# Major orchestration of shikimate, early phenylpropanoid and stilbenoid pathways by Subgroup 2 R2R3-MYBs in grapevine

**DOI:** 10.1101/2020.12.31.424746

**Authors:** Luis Orduña, Miaomiao Li, David Navarro-Payá, Chen Zhang, Antonio Santiago, Pablo Romero, Živa Ramšak, Gabriele Magon, Janine Höll, Patrik Merz, Kristina Gruden, Alessandro Vannozzi, Dario Cantu, Jochen Bogs, Darren C. J. Wong, Shao-shan Carol Huang, José Tomás Matus

## Abstract

The stilbenoid pathway is responsible for the production of resveratrol and its derivatives in grapevine. A few transcription factors (TFs) have been previously identified as regulators of this pathway but the extent of this control is yet to be fully understood. Here we demonstrate how DNA affinity purification sequencing (DAP-Seq) allows for genome-wide TF binding site interrogation in a non-model species. We obtained 5,190 and 4,443 binding events assigned to 4,041 and 3,626 genes for MYB14 and MYB15, respectively (around 40% of peaks being located within -10kb of transcription start sites). DAP-Seq of MYB14 and MYB15 was combined with aggregate gene centred co-expression networks built from more than 1,400 transcriptomic datasets from leaves, fruits and flowers to narrow down bound genes to a set of high confidence targets. The analysis of MYB14, MYB15 and MYB13, a third uncharacterised member of Subgroup 2 (S2), showed that in addition to the few previously known stilbene synthase (*STS* ) targets, these three regulators bind to 30 out of 47 *STS* family genes. Moreover all three MYBs bind to several *PAL*, *C4H* and *4CL* genes, in addition to shikimate pathway genes, the WRKY03 stilbenoid co-regulator and novel resveratrol-modifying gene candidates amongst which *ROMT2* -*3* were validated enzymatically. A high proportion of DAP-Seq bound genes was induced in the activated transcriptomes of transient *MYB15* -overexpressing stilbenoid-producing grapevine leaves, validating our methodological approach for identifying gene regulatory networks of specialised metabolism. Overall, MYB genes from Subgroup 2 appear to play a key role in binding and directly regulating several primary and secondary metabolic steps leading to an increased flux towards stilbenoid production.

## Supplemental Data 1 for "Major orchestration of shikimate, early phenylpropanoid and stilbenoid pathways by Subgroup 2 R2R3-MYBs in grapevine" (part 1 of 3)

### Sheet: MYB14 DAP-Seq peaks
seqnames	start	end	width	strand	peak signal value	peak	feature	start_position	end_position	feature_strand	insideFeature	distancetoTSS	distancetoFeature	shortestDistance	fromOverlappingOrNearest	peak score	peak pvalue	peak qvalue	peak summit	Marker ID	General description ID	Binding motif	Fold value
chr10	16304570	16304769	200	*	18771.7	X10.16304669	VIT_00s0125g00060	16326317	16327952	+	upstream	-21647	-21647	21548	NearestLocation	1000	999	999	100	-	Unknown	ACCTACTA_44/3	23.7
chr10	16328489	16328688	200	*	16072.4	X10.16328588	VIT_00s0125g00080	16328371	16338745	+	inside	217	217	118	NearestLocation	870	999	999	100	-	no hit	--------	12.2
chr18	29024033	29024232	200	*	7251	X18.29024132	VIT_18s0041g01080	29021426	29022877	-	upstream	-1255	-1255	1156	NearestLocation	447	999	999	100	-	Anthocyanidin 5,3-O-glucosyltransferase	TTCACCTACCA_296/34	264.9
chr10	16304581	16304780	200	*	6995.3	X10.16304680	VIT_00s0125g00060	16326317	16327952	+	upstream	-21637	-21637	21537	NearestLocation	435	999	999	100	-	Unknown	CTACCCNC_23/1	23.2
chr09	16881693	16881892	200	*	6483.8	X09.16881792	VIT_09s0018g00620	16881863	16882927	-	overlapEnd	1135	1135	29	NearestLocation	410	999	999	100	-	Co-chaperone-curved DNA binding protein A	--------	193.8
chr18	3800555	3800754	200	*	6278.8	X18.3800654	VIT_18s0001g04290	3798810	3805936	-	inside	5282	5282	1745	NearestLocation	401	999	999	100	-	No hit	CCAACAACCAA_273/63	229.4
chr14	484134	484333	200	*	5883	X14.484233	VIT_14s0060g00550	479295	484182	-	overlapStart	-52	-52	48	NearestLocation	382	999	999	100	-	ATP-citrate synthase	--------	193.4
chr08	15177604	15177803	200	*	5834.4	X08.15177703	VIT_08s0007g01070	15177176	15178717	-	inside	1013	1013	428	NearestLocation	379	999	999	100	-	DC1 domain-containing protein	ACCACCTACC_293/26	145.7
chr04	18910522	18910721	200	*	5741.3	X04.18910621	VIT_04s0023g02000	18906610	18913559	-	inside	2937	2937	2838	NearestLocation	375	999	999	100	-	Integral membrane protein-like	AACCACCAACCAC_345/75	171.6
chr01	23141323	23141522	200	*	4986.3	X01.23141422	VIT_01s0146g00310	23142987	23151289	+	upstream	-1565	-1565	1465	NearestLocation	339	999	999	100	-	Pyruvate dehydrogenase E1 component subunit beta	CTCCACCAACTA_292/47	255
chr14	6354526	6354725	200	*	4712	X14.6354625	VIT_14s0030g01590	6365381	6366110	-	downstream	11484	10755	10656	NearestLocation	325	999	999	100	-	Rubredoxin	CTACCAACCA_187/28	73.8
chr08	17810596	17810795	200	*	4356	X08.17810695	VIT_08s0007g03830	17806834	17809689	-	upstream	-1007	-1007	907	NearestLocation	308	999	999	100	-	fructose-bisphosphate aldolase cytoplasmic isozyme	TTCAACAACT_182/32	238.7
chr10	92889	93088	200	*	4292.1	X10.92988	VIT_10s0116g00170	77195	79686	-	upstream	-13302	-13302	13203	NearestLocation	305	999	999	100	-	S-locus lectin protein kinase	ACCAACC_109/19	7.9
chr07	22130319	22130518	200	*	4274	X07.22130418	VIT_07s0129g00580	22130227	22131081	+	inside	191	191	92	NearestLocation	304	999	999	100	-	Snakin-1	ACCAAACC_89/25	93.7
chr00	13733216	13733415	200	*	4110.7	X00.13733315	VIT_00s0396g00070	13737230	13737812	+	upstream	-3914	-3914	3815	NearestLocation	297	999	999	100	-	NADH dehydrogenase subunit 1	CNACCTAAC_79/12	4
chr05	21973942	21974141	200	*	4055.6	X05.21974041	VIT_05s0165g00120	21962245	21965848	-	upstream	-8194	-8194	8094	NearestLocation	294	999	999	100	-	No hit	CTACCAACT_89/21	162.5
chr09	5501006	5501205	200	*	3569	X09.5501105	VIT_09s0002g05730	5499951	5501003	-	upstream	-103	-103	3	NearestLocation	271	999	999	100	-	Esterase	--------	586.7
chr12	12847810	12848009	200	*	3554.3	X12.12847909	VIT_12s0142g00170	12840326	12887018	+	inside	7584	7584	7484	NearestLocation	270	999	999	100	-	-	CNACCTACC_151/9	317
chr06	8885931	8886130	200	*	3335.6	X06.8886030	VIT_06s0004g08150	8882451	8885910	-	upstream	-120	-120	21	NearestLocation	259	999	999	100	C4H1	Trans-cinnamate 4-monooxygenase	CCACCTAAC_221/34	253.1
chr00	18205898	18206097	200	*	3299	X00.18205997	VIT_00s0629g00020	18199541	18205134	-	upstream	-864	-864	764	NearestLocation	258	999	999	100	-	NADH dehydrogenase subunit 4	CACCTAACC_171/27	6.6
chr09	22697764	22697963	200	*	3033.8	X09.22697863	VIT_09s0054g01680	22693338	22694695	+	downstream	4526	3169	3069	NearestLocation	245	999	999	100	-	No hit	GCACCAACCTC_264/41	58.7
chr05	7580815	7581014	200	*	3009.7	X05.7580914	VIT_05s0049g00520	7580634	7581349	-	inside	435	435	181	NearestLocation	244	999	999	100	-	No hit	CCACCAACTC_270/46	247.4
chr18	26461084	26461283	200	*	2970.1	X18.26461183	VIT_18s0117g00260	26444485	26448115	-	upstream	-13069	-13069	12969	NearestLocation	242	999	999	100	-	Co-chaperone-curved DNA binding protein A	GCACCAACTT_206/24	405.5
chr12	12603348	12603547	200	*	2948	X12.12603447	VIT_12s0142g00500	12590525	12590913	+	downstream	12923	12535	12435	NearestLocation	241	999	999	100	-	Ribosomal protein L6 60S	CCCACCAAC_231/29	74.6
chr15	18791973	18792172	200	*	2907.2	X15.18792072	VIT_15s0046g01960	18789361	18790868	-	upstream	-1204	-1204	1105	NearestLocation	239	999	999	100	-	Hydroquinone glucosyltransferase	--------	119.5
chr06	7994300	7994499	200	*	2809.1	X06.7994399	VIT_06s0004g07250	7994693	7996798	+	upstream	-293	-293	194	NearestLocation	234	999	999	100	-	UDP-glucoronosyl and UDP-glucosyl transferase	ACCTACCAA_165/17	99.6
chr01	17942134	17942333	200	*	2742	X01.17942233	VIT_01s0010g01130	17935676	17939142	-	upstream	-3092	-3092	2992	NearestLocation	231	999	999	100	-	6-phosphogluconate dehydrogenase	AACCACCNAC_80/17	225.4
chr09	18034712	18034911	200	*	2718.2	X09.18034811	VIT_09s0018g01190	18035644	18038207	+	upstream	-832	-832	733	NearestLocation	230	999	999	100	-	Anthranilate N-benzoyltransferase	--------	173.3
chr09	21038907	21039106	200	*	2700.8	X09.21039006	VIT_09s0054g00470	21041988	21042878	+	upstream	-2982	-2982	2882	NearestLocation	229	999	999	100	-	Transposase_MuDR	CCACCAAC_215/29	148
chr12	12847822	12848021	200	*	2605.7	X12.12847921	VIT_12s0142g00170	12840326	12887018	+	inside	7596	7596	7496	NearestLocation	224	999	999	100	-	-	CCACCTAACT_226/34	652.6
chr09	2589504	2589703	200	*	2540.8	X09.2589603	VIT_09s0002g02830	2593595	2595824	+	upstream	-3991	-3991	3892	NearestLocation	221	999	999	100	-	Light repressible receptor protein kinase	TNACCTACT_74/6	139.2
chr10	8516798	8516997	200	*	2522.9	X10.8516897	VIT_10s0003g02880	8514304	8572591	+	inside	2594	2594	2494	NearestLocation	220	999	999	100	-	Starch synthase protein	AACCACC_55/17	103.7
chr06	20263874	20264073	200	*	2490.7	X06.20263973	VIT_06s0061g01300	20265606	20267263	-	downstream	3289	1632	1533	NearestLocation	219	999	999	100	AD2	Prephenate dehydratase	CAACTACTT_110/10	1296.4
chr05	7581043	7581242	200	*	2465.3	X05.7581142	VIT_05s0049g00520	7580634	7581349	-	inside	207	207	107	NearestLocation	218	999	999	100	-	No hit	CCACCAACCCC_303/51	101.3
chr14	22578525	22578724	200	*	2448	X14.22578624	VIT_14s0083g00530	22581005	22585214	-	downstream	6590	2381	2281	NearestLocation	217	999	999	100	-	Cell division protein FtsH	CCCACCAACTC_281/46	50.3
chr19	6370245	6370444	200	*	2416.5	X19.6370344	VIT_19s0090g00260	6368383	6371752	-	inside	1408	1408	1308	NearestLocation	215	999	999	100	-	R protein disease resistance protein	CCACCTAACT_226/34	51
chr07	6268665	6268864	200	*	2406.9	X07.6268764	VIT_07s0005g03060	6270602	6271986	+	upstream	-1838	-1838	1738	NearestLocation	215	999	999	100	-	1-aminocyclopropane-1-carboxylate oxidase homolog 1	CCCACCAACCA_315/50	197.8
chr00	13607322	13607521	200	*	2312.9	X00.13607421	VIT_00s0391g00070	13607582	13611864	+	upstream	-160	-160	61	NearestLocation	210	999	999	100	DAHPS3	3-deoxy-D-arabino-heptulosonate 7-phosphate synthase	--------	69.7
chr05	22054750	22054949	200	*	2281.6	X05.22054849	VIT_05s0165g00170	22057029	22057472	+	upstream	-2179	-2179	2080	NearestLocation	209	999	999	100	-	No hit	CTACCAACT_89/21	9999.9
chr08	89907	90106	200	*	2256.8	X08.90006	VIT_08s0056g00050	115793	118526	-	downstream	28520	25787	25687	NearestLocation	208	999	999	100	-	Scarecrow transcription factor 23 (SCL23)	CCACCTACC_291/26	59.5
chr03	532978	533177	200	*	2083.9	X03.533077	VIT_03s0038g00590	524611	530374	-	upstream	-2704	-2704	2604	NearestLocation	199	999	999	100	-	Unknown protein	CCACCAAAC_195/32	67.3
chr10	5660810	5661009	200	*	2067.9	X10.5660909	VIT_10s0003g00850	5659391	5660410	-	upstream	-500	-500	400	NearestLocation	199	999	999	100	-	Zinc finger (C3HC4-type ring finger)	--------	37.8
chr13	26112309	26112508	200	*	2002	X13.26112408	VIT_13s0064g00010	26119815	26128072	+	upstream	-7407	-7407	7307	NearestLocation	195	999	999	100	-	F-box family protein / WD-40 repeat family protein	CCACCTAACC_231/36	82.4
chr06	8886011	8886210	200	*	1987.4	X06.8886110	VIT_06s0004g08150	8882451	8885910	-	upstream	-200	-200	101	NearestLocation	195	999	999	100	C4H1	Trans-cinnamate 4-monooxygenase	ACCTACC_98/7	98
chr15	15713225	15713424	200	*	1970.1	X15.15713324	VIT_15s0048g01570	15703530	15707230	-	upstream	-6094	-6094	5995	NearestLocation	194	999	999	100	-	CYP76C2	CACCTACCAA_268/30	67.1
chr08	11737507	11737706	200	*	1936.3	X08.11737606	VIT_08s0040g00780	11733507	11736448	-	upstream	-1158	-1158	1059	NearestLocation	192	999	999	100	C3'H	P-coumaroyl shikimate 3'-hydroxylase isoform 1	--------	106.1
chr07	4990417	4990616	200	*	1882	X07.4990516	VIT_07s0005g02220	4987047	4987873	-	upstream	-2643	-2643	2544	NearestLocation	190	999	999	100	-	LHCII type I CAB-1	TTCACCAACCCC_284/50	282.1
chr11	16334504	16334703	200	*	1881.3	X11.16334603	VIT_11s0103g00340	16314929	16318349	+	downstream	19675	16255	16155	NearestLocation	190	999	999	100	-	Pentatricopeptide (PPR) repeat-containing	CTCACCAACTT_260/42	61.9
chr05	17894109	17894308	200	*	1868	X05.17894208	VIT_05s0029g01390	17892783	17894587	+	inside	1425	1425	279	NearestLocation	189	999	999	100	-	No hit	CCACCTACC_291/26	38.4
chr12	1732013	1732212	200	*	1845.2	X12.1732112	VIT_12s0028g01160	1739689	1742817	+	upstream	-7577	-7577	7477	NearestLocation	188	999	999	100	-	Transparent testa 12 protein	--------	167.7
chr05	11720884	11721083	200	*	1828.5	X05.11720983	VIT_05s0051g00530	11720436	11721222	-	inside	238	238	139	NearestLocation	187	999	999	100	-	No hit	CCACCAACTC_270/46	83.7
chr05	22428531	22428730	200	*	1824.9	X05.22428630	VIT_05s0102g00160	22447021	22459465	+	upstream	-18391	-18391	18291	NearestLocation	187	999	999	100	-	Zinc finger (Ran-binding)	TCCAACAACCA_278/54	40
chr01	3324609	3324808	200	*	1791	X01.3324708	VIT_01s0011g03660	3324907	3326077	-	downstream	1369	199	99	NearestLocation	185	999	999	100	-	IMP dehydrogenase/GMP reductase	ACCAAAC_54/14	98.1
chr13	27646830	27647029	200	*	1749	X13.27646929	VIT_13s0064g01080	27645516	27646321	-	upstream	-609	-609	509	NearestLocation	183	999	999	100	-	Thylakoid lumenal 19 kDa protein, chloroplast precursor	ACCTAAC_64/10	82.2
chr06	17541078	17541277	200	*	1712	X06.17541177	VIT_06s0009g03210	17534052	17538458	-	upstream	-2720	-2720	2620	NearestLocation	182	999	999	100	-	Pentatricopeptide (PPR) repeat-containing protein	TCACCTAATT_129/19	281.4
chr04	10544015	10544214	200	*	1694	X04.10544114	VIT_04s0079g00160	10549230	10551116	+	upstream	-5116	-5116	5016	NearestLocation	181	999	999	100	-	Auxin response factor 8	AACTACC_33/4	111.4
chr01	24156697	24156896	200	*	1684.5	X01.24156796	VIT_01s0150g00610	24157183	24168774	+	upstream	-387	-387	287	NearestLocation	180	999	999	100	-	SnRK1-interacting protein 1	CCACCTAACC_231/36	118.5
chr05	21973972	21974171	200	*	1682.4	X05.21974071	VIT_05s0165g00120	21962245	21965848	-	upstream	-8224	-8224	8124	NearestLocation	180	999	999	100	-	No hit	TTACCAACT_101/24	145.7
chr13	1400271	1400470	200	*	1670	X13.1400370	VIT_13s0067g02570	1390473	1397795	-	upstream	-2575	-2575	2476	NearestLocation	180	999	999	100	-	Potassium transporter 2	CCCACCAACTT_277/39	137.3
chr18	5171268	5171467	200	*	1655.8	X18.5171367	VIT_18s0001g06950	5169728	5171215	+	downstream	1640	153	53	NearestLocation	179	999	999	100	-	Purine permease 1 (PUP1)	CACCTACC_237/20	68.1
chr08	15177631	15177830	200	*	1633	X08.15177730	VIT_08s0007g01070	15177176	15178717	-	inside	987	987	455	NearestLocation	178	999	999	100	-	DC1 domain-containing protein	ACCACCTACC_293/26	140.1
chr14	10390812	10391011	200	*	1614.6	X14.10390911	VIT_14s0036g00540	10440878	10442486	+	upstream	-49966	-49966	49867	NearestLocation	177	999	999	100	-	Ribulose bisphosphate carboxylase, large chain	ATAACCACCA_87/27	75.8
chr03	8196411	8196610	200	*	1610.6	X03.8196510	VIT_03s0088g00160	8195668	8197771	-	inside	1261	1261	743	NearestLocation	177	999	999	100	-	Serine carboxypeptidase SCPL17	TNACCTACTA_84/7	58.8
chr15	16067909	16068108	200	*	1603.8	X15.16068008	VIT_15s0048g01950	16070237	16070890	+	upstream	-2229	-2229	2129	NearestLocation	176	999	999	100	CYP87A3	CYP87A3	CCCACCAAAC_203/33	263.7
chr06	12978366	12978565	200	*	1572.6	X06.12978465	VIT_06s0009g00850	12965594	12978406	-	overlapStart	-60	-60	40	NearestLocation	175	999	999	100	-	Strictosidine synthase	CTCACCTACCC_282/28	88.3
chr02	17725166	17725365	200	*	1562	X02.17725265	VIT_02s0087g00340	17721690	17726792	-	inside	1526	1526	1427	NearestLocation	174	999	999	100	-	NFD4 (nuclear fusion defective 4)	TTCACCTACTA_223/31	73.4
chr18	4700537	4700736	200	*	1561.2	X18.4700636	VIT_18s0001g06250	4700787	4704775	+	upstream	-151	-151	51	NearestLocation	174	999	999	100	DAHPS4	3-deoxy-D-arabino-heptulosonate 7-phosphate synthase	CNACCTAA_35/3	48.1
chr05	5569950	5570149	200	*	1525	X05.5570049	VIT_05s0020g03910	5569568	5570952	-	inside	902	902	382	NearestLocation	173	999	999	100	-	Ribosomal protein S3A (RPS3aA) 40S	--------	23.9
chr05	22152822	22153021	200	*	1521.8	X05.22152921	VIT_05s0165g00260	22119990	22125462	-	upstream	-27460	-27460	27360	NearestLocation	172	999	999	100	-	Ankyrin	TCCAACAAC_216/45	83.4
chr14	29948340	29948539	200	*	1515	X14.29948439	VIT_14s0108g01330	29938400	29948454	-	overlapStart	14	14	85	NearestLocation	172	999	999	100	CM3	Chorismate mutase, chloroplast (CM1)	ACCTACC_98/7	124.5
chr05	4242447	4242646	200	*	1511.5	X05.4242546	VIT_05s0020g02570	4243908	4260799	+	upstream	-1362	-1362	1262	NearestLocation	172	999	999	100	-	Unknown protein	ACCACCAACC_309/61	37.7
chr09	15136484	15136683	200	*	1510	X09.15136583	VIT_09s0018g00050	15122749	15125669	-	upstream	-10915	-10915	10815	NearestLocation	172	999	999	100	-	No hit	CCCAACAACCT_259/50	165.5
chr12	4729608	4729807	200	*	1505.9	X12.4729707	VIT_12s0028g03870	4731840	4734188	-	downstream	4480	2132	2033	NearestLocation	172	999	999	100	-	Pentatricopeptide (PPR) repeat-containing protein	AACCACCTACCC_328/43	91.2
chr04	5755090	5755289	200	*	1505	X04.5755189	VIT_04s0008g06050	5740344	5744103	-	upstream	-11087	-11087	10987	NearestLocation	172	999	999	100	-	Phytosulfokine receptor precursor	TCAACAACCT_143/25	163.9
chr01	9311813	9312012	200	*	1495	X01.9311912	VIT_01s0026g00250	9300464	9309704	-	upstream	-2208	-2208	2109	NearestLocation	171	999	999	100	-	Splicing factor	--------	44.7
chr05	15242807	15243006	200	*	1491.7	X05.15242906	VIT_05s0029g00330	15249502	15251435	+	upstream	-6596	-6596	6496	NearestLocation	171	999	999	100	-	Adenosylhomocysteinase (S-adenosyl-L-homocysteine hydrolase)	ACCAACTC_107/24	454.2
chr01	15820838	15821037	200	*	1481.6	X01.15820937	VIT_01s0010g00240	15866255	15874089	+	upstream	-45317	-45317	45218	NearestLocation	171	999	999	100	-	CTP-synthetase	ACCTAAC_64/10	34.8
chr10	2916513	2916712	200	*	1480.8	X10.2916612	VIT_10s0405g00050	2917614	2919973	-	downstream	3361	1002	902	NearestLocation	170	999	999	100	-	Inositol transporter 4	--------	148.8
chr16	22223089	22223288	200	*	1477.1	X16.22223188	VIT_16s0098g00310	22223405	22228097	-	downstream	4909	217	117	NearestLocation	170	999	999	100	-	Unknown protein	--------	28.6
chr18	24395532	24395731	200	*	1466.2	X18.24395631	VIT_18s0075g00210	24388244	24404281	+	inside	7388	7388	7288	NearestLocation	170	999	999	100	-	Protein disulfide isomerase (PDIL) protein	ACCAAAC_54/14	43.4
chr19	20931526	20931725	200	*	1445.1	X19.20931625	VIT_19s0027g00900	20947835	20948110	-	downstream	16484	16209	16110	NearestLocation	169	999	999	100	-	No hit	CCAACCNC_40/6	117
chr05	3885173	3885372	200	*	1445	X05.3885272	VIT_05s0020g02160	3885359	3895996	+	overlapStart	-87	-87	13	NearestLocation	169	999	999	100	-	Squamosa promoter-binding protein 7 (SPL7)	CTCACCTACT_231/30	47.5
chr14	26823196	26823395	200	*	1432	X14.26823295	VIT_14s0066g00280	26828679	26829146	-	downstream	5850	5383	5284	NearestLocation	168	999	999	100	-	No hit	ACCACCAACCCC_327/66	42.8
chr14	24534841	24535040	200	*	1430.2	X14.24534940	VIT_14s0068g00750	24534760	24535908	-	inside	968	968	81	NearestLocation	168	999	999	100	-	C2 domain-containing protein	CTCACCAACCA_298/54	52.2
chr11	19118465	19118664	200	*	1420	X11.19118564	VIT_11s0052g01090	19116635	19120235	+	inside	1929	1929	1571	NearestLocation	168	999	999	100	4CL8	4-coumarate-CoA ligase 2	--------	66.7
chr18	12294881	12295080	200	*	1413	X18.12294980	VIT_18s0001g14290	12292329	12294516	-	upstream	-464	-464	365	NearestLocation	167	999	999	100	-	Invertase-like protein	--------	31
chr15	17343372	17343571	200	*	1406	X15.17343471	VIT_15s0046g00330	17343704	17345642	+	upstream	-232	-232	133	NearestLocation	167	999	999	100	-	CYP703A2	CNACCTACCAA_199/19	30.8
chr14	1982181	1982380	200	*	1403	X14.1982280	VIT_14s0060g02380	1980256	1985503	-	inside	3223	3223	1925	NearestLocation	167	999	999	100	-	Autophagy 18 ATG18d	ACCAACCAA_183/35	35.5
chr13	17050304	17050503	200	*	1394.9	X13.17050403	VIT_13s0047g00580	17054471	17057148	-	downstream	6744	4067	3968	NearestLocation	166	999	999	100	-	No hit	GCAACAACT_160/25	41.7
chr09	12486107	12486306	200	*	1368	X09.12486206	VIT_09s0096g00830	12490597	12491130	+	upstream	-4391	-4391	4291	NearestLocation	165	999	999	100	-	R protein disease resistance protein	--------	64.3
chr16	2791856	2792055	200	*	1360	X16.2791955	VIT_16s0039g02550	2789856	2793391	+	inside	2100	2100	1336	NearestLocation	165	999	999	100	-	Seed specific protein Bn15D1B	CACCTACCC_249/20	37.3
chr16	9112836	9113035	200	*	1359.2	X16.9112935	VIT_16s0013g01970	9103548	9103980	+	downstream	9388	8956	8856	NearestLocation	165	999	999	100	-	Pleckstrin homology (PH) domain-containing	AACAACCA_125/19	89.4
chr05	11720659	11720858	200	*	1347.5	X05.11720758	VIT_05s0051g00530	11720436	11721222	-	inside	464	464	223	NearestLocation	164	999	999	100	-	No hit	ACCACCAACTC_294/61	34.6
chr18	4703989	4704188	200	*	1340.6	X18.4704088	VIT_18s0001g06250	4700787	4704775	+	inside	3301	3301	587	NearestLocation	164	999	999	100	DAHPS4	3-deoxy-D-arabino-heptulosonate 7-phosphate synthase	CNACCTACCAA_199/19	51.7
chr12	4616877	4617076	200	*	1339.3	X12.4616976	VIT_12s0028g03730	4612523	4613766	-	upstream	-3210	-3210	3111	NearestLocation	164	999	999	100	-	Hydroxyproline-rich glycoprotein	CCAACAACTT_231/47	42
chr18	20259183	20259382	200	*	1337.7	X18.20259282	VIT_18s0001g01750	20250154	20250482	-	upstream	-8800	-8800	8701	NearestLocation	164	999	999	100	-	-	CACCAACCTC_260/41	40
chr18	26378122	26378321	200	*	1331.9	X18.26378221	VIT_18s0117g00200	26378361	26389149	+	upstream	-139	-139	40	NearestLocation	163	999	999	100	MYBC2-L5	Myb domain protein 4	CCCACCAAC_231/29	39.8
chr16	14959091	14959290	200	*	1311	X16.14959190	VIT_16s0022g01440	14962050	14966011	+	upstream	-2860	-2860	2760	NearestLocation	162	999	999	100	-	Transketolase, chloroplast precursor	TCAACAA_38/8	61.6
chr09	22372250	22372449	200	*	1308	X09.22372349	VIT_09s0054g01470	22366563	22368806	-	upstream	-3544	-3544	3444	NearestLocation	162	999	999	100	-	Beta-amyrin synthase	--------	143.4
chr04	6795503	6795702	200	*	1303	X04.6795602	VIT_04s0008g06790	6796395	6801757	+	upstream	-793	-793	693	NearestLocation	162	999	999	100	-	Biopterin transport protein BT1	CCACCAAAC_195/32	85.7
chr07	22915151	22915350	200	*	1284.9	X07.22915250	VIT_07s0031g00350	22913388	22915026	-	upstream	-224	-224	125	NearestLocation	161	999	999	100	CCoAOMT4	Caffeoyl-CoA O-methyltransferase 1	CTCACCAACCTC_300/56	308.6
chr14	24325653	24325852	200	*	1269.9	X14.24325752	VIT_14s0068g00600	24335233	24336088	-	downstream	10336	9481	9381	NearestLocation	160	999	999	100	-	Alpha-expansin 19	CCACCTACTT_236/24	51.7
chr13	11718953	11719152	200	*	1265.9	X13.11719052	VIT_13s0101g00090	11724730	11735673	+	upstream	-5678	-5678	5578	NearestLocation	160	999	999	100	-	Unknown protein	CCAACAA_56/19	52
chr08	1488157	1488356	200	*	1265.9	X08.1488256	VIT_08s0056g01000	1489988	1498676	+	upstream	-1732	-1732	1632	NearestLocation	160	999	999	100	-	MATE efflux family protein	CAACTACC_108/13	106.3
chr11	17118266	17118465	200	*	1245.2	X11.17118365	VIT_11s0103g00690	17097326	17097958	+	downstream	21040	20408	20308	NearestLocation	159	999	999	100	-	No hit	CCACCAAACC_210/42	81.9
chr02	1094986	1095185	200	*	1242	X02.1095085	VIT_02s0025g01360	1086521	1087625	-	upstream	-7461	-7461	7361	NearestLocation	159	999	999	100	-	Ethylene-responsive transcription factor related to APETALA2 4	TCCACCTACC_300/27	51
chr08	12228651	12228850	200	*	1228	X08.12228750	VIT_08s0040g01210	12221244	12230964	-	inside	2214	2214	2114	NearestLocation	158	999	999	100	-	Alcohol dehydrogenase	CTCACCTACCC_282/28	67.3
chr06	21953854	21954053	200	*	1216.2	X06.21953953	VIT_06s0080g00810	21951525	21953139	+	downstream	2429	815	715	NearestLocation	158	999	999	100	CCS	Lycopene beta cyclase (LYC)	ACCACCAACCCC_327/66	80
chr05	25142369	25142568	200	*	1190.2	X05.25142468	VIT_05s0094g01220	25141516	25142545	+	overlapEnd	952	952	23	NearestLocation	157	999	999	100	-	CYP706A6	CCCAACAACTT_237/48	115.9
chr09	21038554	21038753	200	*	1147.9	X09.21038653	VIT_09s0054g00470	21041988	21042878	+	upstream	-3334	-3334	3235	NearestLocation	155	999	999	100	-	Transposase_MuDR	CTCCACCAACTA_292/47	188.7
chr06	21954037	21954236	200	*	1129.3	X06.21954136	VIT_06s0080g00810	21951525	21953139	+	downstream	2611	997	898	NearestLocation	154	999	999	100	CCS	Lycopene beta cyclase (LYC)	ACCACCAACCCC_327/66	3714.1
chr06	21954451	21954650	200	*	1187	X06.21954550	VIT_06s0080g00810	21951525	21953139	+	downstream	3025	1411	1312	NearestLocation	156	321.63	319.92	100	CCS	Lycopene beta cyclase (LYC)	CACCANCNAC_66/2	65
chr07	1706610	1706809	200	*	1210.8	X07.1706709	VIT_07s0151g01130	1702239	1704393	+	downstream	4471	2317	2217	NearestLocation	158	321.45	319.75	100	-	Patatin	--------	51.1
chr18	8882964	8883163	200	*	1320	X18.8883063	VIT_18s0001g10570	8880424	8883523	-	inside	459	459	360	NearestLocation	163	318.19	316.48	100	-	unknown	ACCAACCAC_181/29	25.5
chr05	22054695	22054894	200	*	1050.4	X05.22054794	VIT_05s0165g00170	22057029	22057472	+	upstream	-2235	-2235	2135	NearestLocation	150	316.38	314.68	100	-	No hit	CNAACAAC_44/5	9999.9
chr13	218784	218983	200	*	1213.1	X13.218883	VIT_13s0067g00330	221035	225885	+	upstream	-2151	-2151	2052	NearestLocation	158	310.33	308.64	100	-	AUX1 auxin influx carrier protein	ACCAAAC_54/14	36.9
chr19	6187509	6187708	200	*	1142.8	X19.6187608	VIT_19s0177g00350	6186094	6188377	-	inside	769	769	669	NearestLocation	154	308.7	307.01	100	-	Unknown	ANCACCANCNAC_75/2	62.6
chr10	8896386	8896585	200	*	1245.9	X10.8896485	VIT_10s0003g03180	8882782	8903486	-	inside	7000	7000	6901	NearestLocation	159	307.36	305.67	100	-	Phospho-N-acetylmuramoyl-pentapeptide-transferase	--------	29.3
chr14	17370517	17370716	200	*	1147.9	X14.17370616	VIT_14s0006g01420	17377509	17380970	-	downstream	10354	6893	6793	NearestLocation	155	307.26	305.57	100	-	Ser/Thr receptor kinase	TTCACCAACCAC_312/55	55.1
chr11	16675822	16676021	200	*	1119.6	X11.16675921	VIT_11s0103g00450	16684461	16686141	-	downstream	10219	8539	8440	NearestLocation	153	306.44	304.76	100	-	No hit	ATAACCACCA_87/27	73.6
chr05	22393160	22393359	200	*	1274.8	X05.22393259	VIT_05s0102g00130	22395240	22396933	-	downstream	3673	1980	1881	NearestLocation	161	305.41	303.73	100	-	Unknown protein	CCCAACAACCT_259/50	24.7
chr17	8751844	8752043	200	*	1158	X17.8751943	VIT_17s0000g07650	8745937	8752229	-	inside	285	285	186	NearestLocation	155	304.59	302.91	100	-	Betaine aldehyde dehydrogenase	CCACCTACCAA_316/36	47.6
chr06	12270210	12270409	200	*	1087	X06.12270309	VIT_06s0009g00530	12273019	12273582	+	upstream	-2709	-2709	2610	NearestLocation	152	301.41	299.74	100	-	ABC transporter G member 7	--------	89.4
chr13	21829004	21829203	200	*	1093.7	X13.21829103	VIT_13s0084g00070	21803760	21822443	-	upstream	-6661	-6661	6561	NearestLocation	152	298.78	297.11	100	-	CYP72A53v1	TCAACAA_38/8	71.9
chr08	89985	90184	200	*	1094.2	X08.90084	VIT_08s0056g00050	115793	118526	-	downstream	28442	25709	25609	NearestLocation	152	293.16	291.49	100	-	Scarecrow transcription factor 23 (SCL23)	CCACCTACC_291/26	55.2
chr12	11452195	11452394	200	*	1127.4	X12.11452294	VIT_12s0178g00200	11431278	11433114	+	downstream	21016	19180	19081	NearestLocation	154	291.84	290.18	100	-	Actin beta/gamma 1	TACCAACT_78/21	41.6
chr18	34338231	34338430	200	*	1098.7	X18.34338330	VIT_18s0089g01240	34326691	34338308	-	overlapStart	-22	-22	77	NearestLocation	152	291.5	289.84	100	-	ATP-dependent Clp protease ATP-binding subunit ClpX1 (CLPX)	TCAACAACC_124/25	51.6
chr14	17972979	17973178	200	*	1189	X14.17973078	VIT_14s0006g01620	17967924	17969453	-	upstream	-3625	-3625	3526	NearestLocation	157	291.06	289.41	100	MYBC2-L3	Myb domain protein 4	CTACCAACTA_142/24	27.9
chr13	2342906	2343105	200	*	1172	X13.2343005	VIT_13s0019g00020	2343110	2347308	-	downstream	4302	104	5	NearestLocation	156	289.69	288.04	100	-	Cation efflux MTP11	CTNACCTACCCNC_148/12	29.6
chr04	11831426	11831625	200	*	1046	X04.11831525	VIT_04s0079g00760	11790553	11805009	+	downstream	40973	26517	26417	NearestLocation	150	289.29	287.64	100	-	Ras-related protein Rab-5A	--------	86
chr09	18034664	18034863	200	*	1003.8	X09.18034763	VIT_09s0018g01190	18035644	18038207	+	upstream	-880	-880	781	NearestLocation	148	288.88	287.23	100	-	Anthranilate N-benzoyltransferase	CTACCAACCC_151/27	179.1
chr07	22915196	22915395	200	*	996.3	X07.22915295	VIT_07s0031g00350	22913388	22915026	-	upstream	-270	-270	170	NearestLocation	147	284.93	283.29	100	CCoAOMT4	Caffeoyl-CoA O-methyltransferase 1	TTCACCTACC_283/29	144.6
chr07	1706571	1706770	200	*	1044.2	X07.1706670	VIT_07s0151g01130	1702239	1704393	+	downstream	4431	2277	2178	NearestLocation	150	279.93	278.3	100	-	Patatin	CCAACNACT_112/12	55.3
chr00	20682776	20682975	200	*	2535.7	X00.20682875	VIT_00s0854g00030	20680113	20689107	+	inside	2763	2763	2663	NearestLocation	221	279.58	277.95	100	-	Unknown	TCACCTAAT_125/19	4.2
chr14	29520496	29520695	200	*	1109.9	X14.29520595	VIT_14s0108g00840	29522887	29527167	+	upstream	-2291	-2291	2192	NearestLocation	153	275.46	273.83	100	-	Unknown protein	TTCACCTACCAA_305/39	30.4
chr02	7490000	7490199	200	*	1062.8	X02.7490099	VIT_02s0012g01270	7482361	7484530	+	downstream	7739	5570	5470	NearestLocation	150	272.99	271.36	100	-	Abscisic acid receptor PYL1 RCAR12	TCACCTAATT_129/19	38.8
chr06	18930916	18931115	200	*	1070.1	X06.18931015	VIT_06s0061g00380	18921926	18937779	+	inside	9090	9090	6664	NearestLocation	151	271.51	269.89	100	-	Phosphatidate cytidylyltransferase	CACCTACCC_249/20	35.2
chr08	12832238	12832437	200	*	1025.9	X08.12832337	VIT_08s0040g01710	12827707	12830497	-	upstream	-1841	-1841	1741	NearestLocation	149	270.17	268.55	100	PAL4	Phenylalanine ammonia-lyase	TTCACCTACTA_223/31	48.3
chr06	16637483	16637682	200	*	1053	X06.16637582	VIT_06s0009g02700	16635418	16639137	-	inside	1555	1555	1455	NearestLocation	150	270.09	268.47	100	-	F-box family protein	--------	38.5
chr18	4700864	4701063	200	*	1022.8	X18.4700963	VIT_18s0001g06250	4700787	4704775	+	inside	177	177	77	NearestLocation	149	267.94	266.32	100	DAHPS4	3-deoxy-D-arabino-heptulosonate 7-phosphate synthase	CCCACCAACCC_305/51	45.9
chr12	2940468	2940667	200	*	1073.2	X12.2940567	VIT_12s0028g02160	2929138	2932878	-	upstream	-7690	-7690	7590	NearestLocation	151	267.5	265.89	100	-	Ribulose bisphosphate carboxylase, large chain	CCACCTAAC_221/34	30.7
chr08	13944018	13944217	200	*	1053.2	X08.13944117	VIT_08s0040g02900	13937675	13939435	-	upstream	-4683	-4683	4583	NearestLocation	150	266.61	265	100	-	Aluminum sensitive 3	--------	34
chr06	13592289	13592488	200	*	1051.5	X06.13592388	VIT_06s0009g01070	13611703	13612510	+	upstream	-19315	-19315	19215	NearestLocation	150	262.38	260.78	100	-	Unknown protein	--------	31.4
chr07	24021341	24021540	200	*	997.6	X07.24021440	VIT_07s0031g01600	24016432	24021434	-	overlapStart	-6	-6	93	NearestLocation	147	262	260.4	100	SK2	Shikimate kinase	CCACCTACCA_306/31	46.1
chr18	8884853	8885052	200	*	1121	X18.8884952	VIT_18s0001g10580	8883524	8885782	-	inside	830	830	730	NearestLocation	153	261.89	260.29	100	-	Glycosyl transferase family 8 protein	CACCTAA_65/12	21.7
chr06	15723599	15723798	200	*	962	X06.15723698	VIT_06s0009g02280	15721365	15724491	-	inside	793	793	693	NearestLocation	146	259.93	258.33	100	-	Ankyrin repeat	CCACCTAACT_226/34	63.3
chr11	19116235	19116434	200	*	923.3	X11.19116334	VIT_11s0052g01090	19116635	19120235	+	upstream	-301	-301	201	NearestLocation	144	259.7	258.11	100	4CL8	4-coumarate-CoA ligase 2	TCACCTAAC_178/32	110
chr13	25877519	25877718	200	*	1001.7	X13.25877618	VIT_13s0158g00260	25870805	25874584	-	upstream	-3034	-3034	2935	NearestLocation	148	259.18	257.59	100	-	R protein MLA10	TCCACCTACCC_305/27	41.2
chr15	2869821	2870020	200	*	1022.4	X15.2869920	VIT_15s0024g01440	2868346	2869796	-	upstream	-124	-124	25	NearestLocation	149	257.67	256.09	100	-	Glucose 6 phosphate/phosphate translocator-like protein	CCCACCAAACC_216/42	33.6
chr16	776750	776949	200	*	887	X16.776849	VIT_16s0039g01360	777110	779568	+	upstream	-260	-260	161	NearestLocation	142	252.17	250.59	100	PAL14	Phenylalanin ammonia-lyase [Vitis vinifera]	CCCACCAACCC_305/51	145.8
chr18	13671105	13671304	200	*	949.7	X18.13671204	VIT_18s0001g15550	13667832	13671220	-	overlapStart	16	16	84	NearestLocation	145	252.11	250.53	100	-	Serine carboxypeptidase II	ACCACCTACCC_299/26	52
chr11	12484197	12484396	200	*	958.5	X11.12484296	VIT_11s0065g00350	12482329	12484137	-	upstream	-159	-159	60	NearestLocation	145	250.64	249.06	100	C4H2	Trans-cinnamate 4-monooxygenase	--------	45
chr18	5140736	5140935	200	*	1032	X18.5140835	VIT_18s0001g06910	5139237	5140617	+	downstream	1599	219	119	NearestLocation	149	249.71	248.14	100	-	Purine permease 1 PUP1	CACCTACC_237/20	26.1
chr08	9764363	9764562	200	*	889.5	X08.9764462	VIT_08s0058g00660	9778439	9780659	-	downstream	16197	13977	13877	NearestLocation	142	247.96	246.39	100	-	Protein phosphatase 1D	CCCAACAAC_196/43	97.5
chr01	2963851	2964050	200	*	896.7	X01.2963950	VIT_01s0011g03270	2958052	2959131	+	downstream	5898	4819	4720	NearestLocation	142	246.84	245.27	100	-	CXE carboxylesterase	ATCACCAACTA_264/44	78.2
chr18	25220699	25220898	200	*	971.7	X18.25220798	VIT_18s0075g00670	25214725	25218672	-	upstream	-2126	-2126	2027	NearestLocation	146	246.67	245.1	100	-	Laccase	CTCACCTACCC_282/28	35.5
chr18	26391402	26391601	200	*	994.8	X18.26391501	VIT_18s0117g00210	26391565	26392582	+	overlapStart	-63	-63	36	NearestLocation	147	246.03	244.47	100	MYBC2-L6	Myb domain protein 4	CCCACCAACTC_281/46	29.7
chr10	8342454	8342653	200	*	978	X10.8342553	VIT_10s0003g02720	8341419	8342712	-	inside	158	158	59	NearestLocation	146	244.72	243.16	100	-	Beta-1,3 glucanase	CCAACNACT_112/12	32.2
chr13	5622990	5623189	200	*	907	X13.5623089	VIT_13s0019g04190	5623171	5632821	+	overlapStart	-81	-81	18	NearestLocation	143	243.78	242.22	100	CS3	Chorismate synthase 1, chloroplast precursor	CTCACCTACCCNC_287/29	59.6
chr13	26112334	26112533	200	*	945.8	X13.26112433	VIT_13s0064g00010	26119815	26128072	+	upstream	-7381	-7381	7282	NearestLocation	145	242.93	241.38	100	-	F-box family protein / WD-40 repeat family protein	CCACCTAACC_231/36	38.1
chr06	14166084	14166283	200	*	942.8	X06.14166183	VIT_06s0009g01360	14134742	14141440	-	upstream	-24744	-24744	24644	NearestLocation	145	242.06	240.51	100	-	R protein PRF disease resistance protein	TCACCTAAC_178/32	38.8
chr19	23675355	23675554	200	*	974.8	X19.23675454	VIT_19s0085g00600	23675005	23683543	+	inside	449	449	350	NearestLocation	146	240.31	238.76	100	-	Glyceraldehyde-3-phosphate dehydrogenase, cytosolic	CAACCAA_53/16	29.1
chr12	1173343	1173542	200	*	922.2	X12.1173442	VIT_12s0028g00590	1169309	1173371	-	overlapStart	-71	-71	28	NearestLocation	144	240.16	238.61	100	-	3-hydroxyisobutyryl-CoA hydrolase	ACCAAAC_54/14	43.3
chr04	21169823	21170022	200	*	980.1	X04.21169922	VIT_00s0264g00020	21166709	21169262	+	downstream	3213	660	561	NearestLocation	146	238.57	237.03	100	-	Zinc finger (C3HC4-type ring finger)	TCACCTACCAA_294/38	26.9
chr08	18019034	18019233	200	*	928.9	X08.18019133	VIT_08s0007g04020	18015431	18020165	-	inside	1031	1031	932	NearestLocation	144	238.01	236.47	100	-	AT-hook protein 1 (AHP1)	--------	38.2
chr17	16923680	16923879	200	*	952.7	X17.16923779	VIT_17s0053g00690	16935839	16936092	-	downstream	12312	12059	11960	NearestLocation	145	237.54	236	100	-	No hit	CCAACTACC_218/26	31.3
chr10	1383761	1383960	200	*	864.9	X10.1383860	VIT_10s0116g00360	1376957	1383602	-	upstream	-258	-258	159	NearestLocation	141	235.87	234.33	100	-	Pyrophosphate-dependent phosphofructokinase beta subunit	CTCACCAACCAA_309/62	71.1
chr19	20931480	20931679	200	*	897.9	X19.20931579	VIT_19s0027g00900	20947835	20948110	-	downstream	16530	16255	16156	NearestLocation	143	232.89	231.36	100	-	No hit	CTCCACCAACCC_313/55	42.6
chr04	2407674	2407873	200	*	966.8	X04.2407773	VIT_04s0008g02920	2404971	2406300	-	upstream	-1474	-1474	1374	NearestLocation	146	231.25	229.72	100	-	Desiccation protein PCC13-62 precursor	TNACCTACC_137/11	24.5
chr14	26789007	26789206	200	*	960.7	X14.26789106	VIT_14s0066g00240	26785227	26792127	-	inside	3021	3021	2921	NearestLocation	146	229.55	228.02	100	-	Alpha-L-fucosidase 2 precursor	CCCACCAAA_135/16	24.3
chr19	2325867	2326066	200	*	984.4	X19.2325966	VIT_19s0014g02200	2325829	2327321	+	inside	137	137	38	NearestLocation	147	226.82	225.29	100	NAC16	No apical meristem cup-shaped cotyledon2	--------	20.2
chr08	2489134	2489333	200	*	848	X08.2489233	VIT_08s0056g01570	2479515	2484793	-	upstream	-4441	-4441	4341	NearestLocation	140	226.48	224.95	100	-	5-methyltetrahydropteroyltriglutamate--homocysteine S-methyltransferase	CTCACCAACC_266/48	55.8
chr14	17370602	17370801	200	*	846.1	X14.17370701	VIT_14s0006g01420	17377509	17380970	-	downstream	10268	6807	6708	NearestLocation	140	226.19	224.66	100	-	Ser/Thr receptor kinase	CCCACCAAACC_216/42	54
chr00	24844071	24844270	200	*	2070.4	X00.24844170	VIT_00s1877g00010	24841763	24842431	-	upstream	-1739	-1739	1640	NearestLocation	199	225.04	223.52	100	-	Unknown protein	AACAACC_75/15	4.1
chr08	141734	141933	200	*	793.8	X08.141833	VIT_08s0056g00070	161867	164705	+	upstream	-20033	-20033	19934	NearestLocation	138	224.51	223	100	-	Methylenetetrahydrofolate dehydrogenase	GCAACAACTA_162/26	122.8
chr15	14745843	14746042	200	*	905.9	X15.14745942	VIT_15s0048g00600	14748556	14759052	+	upstream	-2614	-2614	2514	NearestLocation	143	224.06	222.55	100	-	Vesicle-associated membrane protein	CAACTACC_108/13	29.8
chr05	22256037	22256236	200	*	832.9	X05.22256136	VIT_05s0102g00010	22260389	22260680	+	upstream	-4253	-4253	4153	NearestLocation	139	222.09	220.58	100	-	Unknown	CCCACCAACTT_277/39	54.8
chr03	533128	533327	200	*	852.1	X03.533227	VIT_03s0038g00590	524611	530374	-	upstream	-2854	-2854	2754	NearestLocation	140	221.13	219.62	100	-	Unknown protein	CAACCAA_53/16	41.1
chr16	22202056	22202255	200	*	808.8	X16.22202155	VIT_16s0098g00290	22186048	22198757	-	upstream	-3399	-3399	3299	NearestLocation	138	219.38	217.88	100	-	GLT1 (NADH-dependent glutamate synthase 1 gene)	CCCACCAACCAC_328/54	66.5
chr04	22559659	22559858	200	*	803.9	X04.22559758	VIT_04s0044g00690	22535136	22535846	+	downstream	24622	23912	23813	NearestLocation	138	217.91	216.41	100	-	No hit	CACCANCNA_56/1	66.1
chr04	3527741	3527940	200	*	839	X04.3527840	VIT_04s0008g04190	3517595	3537247	+	inside	10245	10245	9307	NearestLocation	140	212.01	210.51	100	-	Bromo adjacent region	TTCAACNAC_75/9	34.5
chr13	10680271	10680470	200	*	788.9	X13.10680370	VIT_13s0106g00740	10677543	10701771	+	inside	2827	2827	2728	NearestLocation	137	210.61	209.12	100	-	Bile acid:sodium symporter	CACCNACCT_59/3	55.7
chr03	1250044	1250243	200	*	806	X03.1250143	VIT_03s0038g01780	1238202	1248527	-	upstream	-1617	-1617	1517	NearestLocation	138	210.1	208.61	100	-	Triosephosphate isomerase, chloroplast precursor	ACCACCTACTC_229/26	44.2
chr11	19259649	19259848	200	*	867.7	X11.19259748	VIT_11s0052g01220	19257651	19258785	-	upstream	-963	-963	864	NearestLocation	141	209.78	208.29	100	-	Xyloglucan endotransglycosylase 6	CCACCTACTA_218/24	25.9
chr08	9675925	9676124	200	*	789.7	X08.9676024	VIT_08s0058g00590	9660772	9664129	-	upstream	-11895	-11895	11796	NearestLocation	137	209.51	208.02	100	-	Macrophage migration inhibitory factor	GCACCAACTA_225/31	52.3
chr16	22875185	22875384	200	*	867	X16.22875284	VIT_16s0098g01090	22877117	22880907	+	upstream	-1833	-1833	1733	NearestLocation	141	209.49	208.01	100	-	PEPR1 (PEP1 receptor 1)	--------	25.9
chr06	3239521	3239720	200	*	841.2	X06.3239620	VIT_06s0004g02620	3233462	3236945	-	upstream	-2675	-2675	2576	NearestLocation	140	208.07	206.59	100	PAL3	Phenylalanine ammonia-lyase	CTCACCTACC_274/28	30
chr02	17720058	17720257	200	*	844.2	X02.17720157	VIT_02s0087g00330	17712909	17714443	-	upstream	-5715	-5715	5615	NearestLocation	140	206.62	205.13	100	-	Glycosyl transferase family 1 protein	AACCACC_55/17	27.8
chr12	11452243	11452442	200	*	791.6	X12.11452342	VIT_12s0178g00200	11431278	11433114	+	downstream	21064	19228	19129	NearestLocation	137	206.03	204.55	100	-	Actin beta/gamma 1	TTACCAACTC_142/32	42.7
chr10	229483	229682	200	*	796.1	X10.229582	VIT_10s0116g00500	229696	230633	+	upstream	-114	-114	14	NearestLocation	138	204.88	203.4	100	-	Myb caprice CPC	CAACTACC_108/13	38
chr13	5979808	5980007	200	*	800	X13.5979907	VIT_13s0019g04460	5982508	5986335	+	upstream	-2600	-2600	2501	NearestLocation	138	204.48	203	100	PAL2	Phenylalanine ammonia-lyase 2 (PAL2)	AACCACCA_80/27	37.6
chr17	12221567	12221766	200	*	746.7	X17.12221666	VIT_17s0000g10010	12162782	12230146	-	inside	8480	8480	8380	NearestLocation	135	204.13	202.66	100	-	Callose synthase catalytic subunit	TTCAACAAC_129/24	73.9
chr15	11409938	11410137	200	*	838	X15.11410037	VIT_15s0021g01270	11402024	11402655	+	downstream	8014	7383	7283	NearestLocation	140	198	196.53	100	-	no hit	ACCTACCA_148/12	23
chr10	18820375	18820574	200	*	718.9	X10.18820474	VIT_10s0042g01220	18804191	18810966	-	upstream	-9508	-9508	9409	NearestLocation	134	197.4	195.93	100	-	Translation initiation factor eIF-2 gamma subunit	CACCTAAC_146/24	78.8
chr06	12978397	12978596	200	*	681	X06.12978496	VIT_06s0009g00850	12965594	12978406	-	overlapStart	-90	-90	9	NearestLocation	132	196.24	194.78	100	-	Strictosidine synthase	CCACCTACCC_297/26	195.3
chr08	8850924	8851123	200	*	781.3	X08.8851023	VIT_08s0058g00180	8867831	8868549	+	upstream	-16807	-16807	16708	NearestLocation	137	195.6	194.13	100	-	Male sterility 2 (MS2)	GCAACAACTA_162/26	32.1
chr08	16424556	16424755	200	*	826.9	X08.16424655	VIT_08s0007g02350	16424245	16425159	+	inside	411	411	311	NearestLocation	139	194.9	193.43	100	-	Harpin-induced protein	CCACCTACCA_306/31	22.6
chr02	8873861	8874060	200	*	869	X02.8873960	VIT_02s0012g02060	8876177	8876668	+	upstream	-2217	-2217	2117	NearestLocation	141	194.49	193.03	100	-	Calmodulin	CCACCTA_73/6	17.9
chr16	17787292	17787491	200	*	810	X16.17787391	Vitvi16g01457	17787445	17789377	+	overlapStart	-53	-53	46	NearestLocation	138	193.32	191.86	100	STS10	Stilbene synthase	CTCACCAACCT_290/52	24.2
chr19	9261700	9261899	200	*	687.7	X19.9261799	VIT_19s0015g01160	9245246	9251552	-	upstream	-10248	-10248	10148	NearestLocation	132	191.39	189.94	100	-	SEC14 cytosolic factor	CACCAAC_122/14	87.9
chr01	23824474	23824673	200	*	669.5	X01.23824573	VIT_01s0150g00190	23824897	23829762	+	upstream	-323	-323	224	NearestLocation	132	191.13	189.68	100	-	Transaldolase	--------	147.4
chr18	27747717	27747916	200	*	725	X18.27747816	VIT_18s0041g00060	27752559	27754277	+	upstream	-4743	-4743	4643	NearestLocation	134	190.53	189.08	100	-	No hit	ACCACCAA_119/28	47.7
chr03	4142074	4142273	200	*	790.8	X03.4142173	VIT_03s0063g02020	4138339	4148450	+	inside	3835	3835	3735	NearestLocation	137	185.81	184.36	100	-	Tic Complex Tic62 Subunit	CCACCAACCC_298/51	22.2
chr11	18762189	18762388	200	*	686.1	X11.18762288	VIT_11s0052g00880	18763054	18769574	-	downstream	7286	766	666	NearestLocation	132	185	183.55	100	-	NADPH-cytochrome P450 oxydoreductase isoform 3	TCAACAACCA_173/29	61
chr15	161354	161553	200	*	666.7	X15.161453	VIT_15s0024g00070	150042	160420	-	upstream	-1034	-1034	934	NearestLocation	131	182.07	180.63	100	-	Methylenetetrahydrofolate reductase 1 (AtMTHFR1)	--------	73.1
chr18	4696587	4696786	200	*	806	X18.4696686	VIT_18s0001g06250	4700787	4704775	+	upstream	-4101	-4101	4001	NearestLocation	138	179.93	178.49	100	DAHPS4	3-deoxy-D-arabino-heptulosonate 7-phosphate synthase	CCACCTACCCNC_302/27	17.7
chr12	862234	862433	200	*	620	X12.862333	VIT_12s0028g00270	878978	881517	+	upstream	-16644	-16644	16545	NearestLocation	129	178.04	176.6	100	WRKY35	WRKY DNA-binding protein 71	--------	203.9
chr08	11397430	11397629	200	*	656.8	X08.11397529	VIT_08s0040g00440	11393614	11397394	-	upstream	-136	-136	36	NearestLocation	131	177.65	176.21	100	-	Unknown protein	ACCAACTC_107/24	63.6
chr16	20478369	20478568	200	*	664	X16.20478468	VIT_16s0050g01990	20476440	20477148	+	downstream	2028	1320	1221	NearestLocation	131	176.84	175.4	100	-	Unknown	TCACCTAAC_178/32	54.6
chr18	3067036	3067235	200	*	608.4	X18.3067135	VIT_18s0001g03000	3064354	3065865	-	upstream	-1271	-1271	1171	NearestLocation	129	176.65	175.21	100	-	Universal stress protein (USP) family protein	CNACCTACC_151/9	266.8
chr03	8258325	8258524	200	*	686.8	X03.8258424	VIT_03s0088g00260	8252549	8257129	-	upstream	-1295	-1295	1196	NearestLocation	132	175.58	174.15	100	-	Serine carboxypeptidase S10	CCAACNAC_82/11	38.1
chr00	11366847	11367046	200	*	712	X00.11366946	VIT_00s0341g00040	11366038	11371800	+	inside	908	908	809	NearestLocation	134	175.53	174.09	100	-	Exostosin family protein	CCAACTACC_218/26	29.3
chr04	18809371	18809570	200	*	765.4	X04.18809470	VIT_04s0023g01870	18806491	18811262	+	inside	2979	2979	1692	NearestLocation	136	174.69	173.26	100	-	DNA-3-methyladenine glycosylase 1	CTACCANC_23/2	19.4
chr08	16424511	16424710	200	*	743.1	X08.16424610	VIT_08s0007g02350	16424245	16425159	+	inside	365	365	266	NearestLocation	135	174.68	173.25	100	-	Harpin-induced protein	CCACCTACC_291/26	22.2
chr12	4140471	4140670	200	*	785.9	X12.4140570	VIT_12s0028g03360	4129420	4133733	+	downstream	11150	6837	6738	NearestLocation	137	174.4	172.97	100	-	Serine/threonine-protein kinase bub1,checkpoint-associated	AACTACCCNC_55/5	17.2
chr09	19334599	19334798	200	*	2287.7	X09.19334698	VIT_09s0018g01840	19317140	19328801	-	upstream	-5897	-5897	5798	NearestLocation	209	173.61	172.19	100	-	Cation exchanger (CAX2)	--------	3
chr18	33557952	33558151	200	*	605	X18.33558051	VIT_18s0089g00550	33552162	33554758	-	upstream	-3294	-3294	3194	NearestLocation	129	173.57	172.15	100	-	TIR-NBS-TIR type disease resistance protein	TCACCTAAC_178/32	198.9
chr18	3930688	3930887	200	*	750	X18.3930787	VIT_18s0001g04640	3931182	3931761	+	upstream	-394	-394	295	NearestLocation	135	173.25	171.83	100	-	-	CCCACCAACCAA_325/59	20.5
chr14	26248843	26249042	200	*	779.9	X14.26248942	VIT_14s0171g00440	26240274	26242688	-	upstream	-6254	-6254	6155	NearestLocation	137	172.74	171.32	100	-	Glyceraldehyde-3-phosphate dehydrogenase GAPC3,cytosolic	TCCAACAACCAA_288/65	17.1
chr15	188383	188582	200	*	775.3	X15.188482	VIT_15s0024g00080	176517	182846	-	upstream	-5636	-5636	5537	NearestLocation	137	172.59	171.17	100	-	Geranylgeranyl transferase type-2 beta subunit.	CCAACTACTT_180/23	17.4
chr05	1161589	1161788	200	*	746	X05.1161688	VIT_05s0077g00970	1160467	1163040	-	inside	1352	1352	1122	NearestLocation	135	172.41	171	100	-	feronia receptor-like kinase	GCAACAACCA_163/26	20.4
chr07	2672843	2673042	200	*	661.2	X07.2672942	VIT_07s0104g01260	2661656	2667644	-	upstream	-5298	-5298	5199	NearestLocation	131	172.19	170.77	100	-	flavin-containing monooxygenase	TCCACCTACCAA_324/37	43.5
chr11	13382118	13382317	200	*	687.6	X11.13382217	VIT_11s0065g00950	13368024	13375872	+	downstream	14194	6346	6246	NearestLocation	132	172.18	170.77	100	-	CBL-interacting protein kinase 23	ACCTACC_98/7	32.3
chr05	21531039	21531238	200	*	805	X05.21531138	VIT_05s0124g00520	21530896	21534975	+	inside	242	242	143	NearestLocation	138	171.33	169.92	100	-	No hit	TTCAACAACC_153/29	14.7
chr08	12371865	12372064	200	*	731.8	X08.12371964	VIT_08s0040g01300	12363290	12365010	-	upstream	-6954	-6954	6855	NearestLocation	135	171.3	169.89	100	-	DPB-1 transcription factor (DPB)	CAACCAA_53/16	21.9
chr05	15243026	15243225	200	*	589.3	X05.15243125	VIT_05s0029g00330	15249502	15251435	+	upstream	-6376	-6376	6277	NearestLocation	128	170.97	169.57	100	-	Adenosylhomocysteinase (S-adenosyl-L-homocysteine hydrolase)	CTCACCAACCC_274/53	210.6
chr06	14835260	14835459	200	*	762	X06.14835359	VIT_06s0009g01720	14827946	14843175	-	inside	7815	7815	7314	NearestLocation	136	170.63	169.23	100	-	Nucleoside triphosphatase	ACCACCAA_119/28	17.9
chr18	26461050	26461249	200	*	616.8	X18.26461149	VIT_18s0117g00260	26444485	26448115	-	upstream	-13035	-13035	12935	NearestLocation	129	170.4	169	100	-	Co-chaperone-curved DNA binding protein A	GCACCAACTT_206/24	78.2
chr02	588955	589154	200	*	809	X02.589054	VIT_02s0025g00730	587561	588159	-	upstream	-895	-895	796	NearestLocation	138	169.77	168.38	100	-	Pinoresinol forming dirigent protein	CCACCTAACTC_232/34	14
chr19	3552937	3553136	200	*	741	X19.3553036	VIT_19s0014g03400	3558579	3561635	+	upstream	-5543	-5543	5443	NearestLocation	135	167.73	166.33	100	-	Receptor protein kinase	--------	18.7
chr05	21869839	21870038	200	*	616.7	X05.21869938	VIT_05s0165g00060	21860448	21863609	-	upstream	-6329	-6329	6230	NearestLocation	129	167.36	165.96	100	-	Ankyrin repeat family	TCACCTACCA_285/33	67.6
chr08	1281700	1281899	200	*	606.3	X08.1281799	VIT_08s0056g00810	1274224	1282429	-	inside	629	629	530	NearestLocation	129	165.91	164.51	100	-	Co-chaperone grpE	--------	71.2
chr08	11397404	11397603	200	*	632.2	X08.11397503	VIT_08s0040g00440	11393614	11397394	-	upstream	-110	-110	10	NearestLocation	130	165.07	163.68	100	-	Unknown protein	CCAACTACC_218/26	45.2
chr06	11682453	11682652	200	*	626.4	X06.11682552	VIT_06s0009g00320	11691858	11693135	+	upstream	-9306	-9306	9206	NearestLocation	130	164.66	163.27	100	-	U-box protein	ATAACCACCA_87/27	47.8
chr00	3588732	3588931	200	*	683	X00.3588831	VIT_00s0186g00050	3592877	3610216	+	upstream	-4045	-4045	3946	NearestLocation	132	163.88	162.49	100	-	No hit	TCACCAAAC_95/24	25
chr16	1006272	1006471	200	*	652.8	X16.1006371	VIT_16s0039g01460	1009734	1036090	+	upstream	-3362	-3362	3263	NearestLocation	131	162.14	160.75	100	-	GPCR-type G protein12 GTG1	CACCTACCAA_268/30	30.7
chr13	7656181	7656380	200	*	618.4	X13.7656280	VIT_13s0074g00170	7651139	7656448	-	inside	168	168	68	NearestLocation	129	161	159.62	100	-	Bile acid:sodium symporter	ACCTAAC_64/10	43.8
chr08	3505701	3505900	200	*	557	X08.3505800	VIT_08s0032g00410	3511251	3514996	-	downstream	9196	5451	5351	NearestLocation	126	159.26	157.88	100	-	Myosin-like protein XIK	--------	183.1
chr19	7743687	7743886	200	*	749.8	X19.7743786	VIT_19s0090g01700	7740415	7752280	+	inside	3371	3371	3272	NearestLocation	135	159.02	157.64	100	-	FRIGIDA-like 1	ACCTAAC_64/10	14.5
chr02	8239024	8239223	200	*	758.1	X02.8239123	VIT_02s0012g01750	8235286	8251467	+	inside	3838	3838	3738	NearestLocation	136	158.84	157.46	100	-	NHL8 (NDR1/HIN1-like 8)	CCCACCAACCC_305/51	13.8
chr19	6829830	6830029	200	*	777	X19.6829929	VIT_19s0090g00790	6831435	6832706	+	upstream	-1505	-1505	1406	NearestLocation	137	158.59	157.21	100	-	F-box family protein	CCACCTAATT_168/25	12.8
chr11	19109542	19109741	200	*	584	X11.19109641	VIT_11s0052g01090	19116635	19120235	+	upstream	-6993	-6993	6894	NearestLocation	127	157.66	156.28	100	4CL8	4-coumarate-CoA ligase 2	--------	64
chr18	18405289	18405488	200	*	582.8	X18.18405388	VIT_18s0164g00120	18409383	18409571	-	downstream	4183	3995	3895	NearestLocation	127	157.37	155.99	100	-	No hit	AACAACCA_125/19	63.9
chr03	17377288	17377487	200	*	610	X03.17377387	VIT_03s0017g00870	17377625	17378908	+	upstream	-237	-237	138	NearestLocation	129	157.09	155.72	100	3AT	Transferase family	CTCCACCAACCAC_334/58	40.1
chr07	235855	236054	200	*	758.9	X07.235954	VIT_07s0141g00810	232475	234914	+	downstream	3479	1040	941	NearestLocation	136	156.27	154.9	100	-	Zinc finger, SWIM-type	TCACCAA_51/13	13.1
chr05	711372	711571	200	*	632.8	X05.711471	VIT_05s0077g01500	709387	713860	-	inside	2388	2388	1985	NearestLocation	130	155.25	153.89	100	-	Drought induced 19 protein	--------	28
chr10	8898073	8898272	200	*	557.1	X10.8898172	VIT_10s0003g03180	8882782	8903486	-	inside	5314	5314	5214	NearestLocation	126	154.53	153.17	100	-	Phospho-N-acetylmuramoyl-pentapeptide-transferase	TTCAACAACCT_170/29	81.5
chr18	4142861	4143060	200	*	577.8	X18.4142960	VIT_18s0001g05060	4143615	4147853	+	upstream	-655	-655	555	NearestLocation	127	154.47	153.11	100	-	2,3-bisphosphoglycerate-dependent phosphoglycerate mutase	CCACCAAA_117/15	55.2
chr02	851762	851961	200	*	586.8	X02.851861	VIT_02s0025g01060	860392	861320	-	downstream	9458	8530	8431	NearestLocation	128	153.01	151.65	100	-	Phytocyanin	CACCTAA_65/12	42
chr11	1958464	1958663	200	*	608	X11.1958563	VIT_11s0016g02420	1954285	1959529	-	inside	965	965	866	NearestLocation	129	152.79	151.43	100	-	UDP-N-acetylglucosamine O-acyltransferase protein	CACCAACCAC_253/43	33.3
chr03	13065844	13066043	200	*	506	X03.13065943	VIT_03s0110g00180	13053459	13060484	-	upstream	-5460	-5460	5360	NearestLocation	124	152.32	150.96	100	-	No hit	CCACCTACCCNC_302/27	9999.9
chr02	16933599	16933798	200	*	584.5	X02.16933698	VIT_02s0033g01350	16913940	16931476	-	upstream	-2222	-2222	2123	NearestLocation	128	151.13	149.77	100	-	Unknown protein	CCAACAACCAA_273/63	40.4
chr19	9746634	9746833	200	*	637	X19.9746733	VIT_19s0015g01420	9748021	9752715	-	downstream	5981	1287	1188	NearestLocation	130	150.86	149.51	100	-	Subtilisin protease	--------	23.3
chr08	9574747	9574946	200	*	497.6	X08.9574846	VIT_08s0058g00510	9585100	9604651	+	upstream	-10254	-10254	10154	NearestLocation	123	149.91	148.56	100	-	MATE efflux family protein	CACCNACCT_59/3	9999.9
chr10	23164406	23164605	200	*	584	X10.23164505	VIT_10s0071g01070	23173644	23174860	+	upstream	-9138	-9138	9039	NearestLocation	128	149.85	148.5	100	-	Unknown protein	ACCACCA_53/18	37.1
chr19	8378999	8379198	200	*	673.6	X19.8379098	VIT_19s0015g00390	8370546	8373724	-	upstream	-5374	-5374	5275	NearestLocation	132	149.16	147.81	100	-	Unknown protein	ACCAACCC_132/24	17
chr19	20706009	20706208	200	*	651	X19.20706108	VIT_19s0027g00780	20732413	20736736	+	upstream	-26305	-26305	26205	NearestLocation	131	148.6	147.25	100	-	NADH dehydrogenase (ubiquinone) flavoprotein 1	TTCAACAACTA_185/33	19.5
chr16	13001778	13001977	200	*	548.6	X16.13001877	VIT_16s0022g00460	13002251	13002535	+	upstream	-373	-373	274	NearestLocation	126	147.39	146.04	100	-	no hit	CCAACTACCCNC_225/27	60.1
chr05	7779894	7780093	200	*	545.3	X05.7779993	VIT_05s0049g00740	7779588	7780306	-	inside	312	312	213	NearestLocation	126	146.51	145.16	100	-	No hit	CCACCAACCCC_303/51	55
chr16	22210705	22210904	200	*	617	X16.22210804	VIT_16s0098g00290	22186048	22198757	-	upstream	-12047	-12047	11948	NearestLocation	129	145.22	143.88	100	-	GLT1 (NADH-dependent glutamate synthase 1 gene)	ACCTAAC_64/10	22.5
chr18	25474416	25474615	200	*	555	X18.25474515	VIT_18s0075g00810	25469192	25471899	-	upstream	-2617	-2617	2517	NearestLocation	126	145.02	143.68	100	-	Laccase	CTCACCAACCCC_274/53	45.6
chr09	4158750	4158949	200	*	553.9	X09.4158849	VIT_09s0002g04590	4162958	4167787	+	upstream	-4108	-4108	4009	NearestLocation	126	144.73	143.39	100	-	Unknown protein	TCCAACAACCAA_288/65	45.5
chr11	4000190	4000389	200	*	625	X11.4000289	VIT_11s0016g04710	3992761	4002911	-	inside	2621	2621	2522	NearestLocation	129	144.36	143.02	100	-	Serine-threonine kinase receptor-associated protein STRAP	CTACCAACTA_142/24	20.5
chr14	24325611	24325810	200	*	619.1	X14.24325710	VIT_14s0068g00600	24335233	24336088	-	downstream	10378	9523	9423	NearestLocation	129	142.96	141.62	100	-	Alpha-expansin 19	ACCACCAACCA_331/65	20.5
chr08	14399059	14399258	200	*	628.5	X08.14399158	VIT_08s0007g00020	14398754	14405247	-	inside	6089	6089	305	NearestLocation	130	142.47	141.14	100	-	Cation/hydrogen exchanger 20 (CHX20)	CCAACAAC_187/42	18.8
chr01	2350147	2350346	200	*	507.4	X01.2350246	VIT_01s0011g02580	2352041	2356540	+	upstream	-1795	-1795	1695	NearestLocation	124	141.33	140	100	-	No hit	TCACCTAACTC_201/32	85
chr01	23141620	23141819	200	*	607.7	X01.23141719	VIT_01s0146g00310	23142987	23151289	+	upstream	-1267	-1267	1168	NearestLocation	129	140.62	139.28	100	-	Pyruvate dehydrogenase E1 component subunit beta	CCACCTACCC_297/26	20.9
chr17	13373581	13373780	200	*	509.9	X17.13373680	VIT_17s0000g00100	13273841	13274314	+	downstream	99839	99366	99267	NearestLocation	124	140.35	139.02	100	-	Pentatricopeptide repeat-containing protein	CNAACAACC_91/18	83.8
chr04	5755153	5755352	200	*	537	X04.5755252	VIT_04s0008g06050	5740344	5744103	-	upstream	-11149	-11149	11050	NearestLocation	125	140.08	138.75	100	-	Phytosulfokine receptor precursor	TCAACAACCA_173/29	44.3
chr08	19406561	19406760	200	*	559.2	X08.19406660	VIT_08s0007g05470	19404957	19405446	+	downstream	1703	1214	1115	NearestLocation	126	139.01	137.68	100	-	No hit	ACCAAAC_54/14	30.6
chr00	14950504	14950703	200	*	644	X00.14950603	VIT_00s0434g00090	14945840	14946885	+	downstream	4764	3719	3619	NearestLocation	130	138.15	136.83	100	-	Aspartyl protease	ACCACCAACT_277/54	15.1
chr18	7547930	7548129	200	*	681.2	X18.7548029	VIT_18s0001g09060	7551663	7552954	+	upstream	-3633	-3633	3534	NearestLocation	132	138.11	136.79	100	-	Unknown protein	TCACCTACCAA_294/38	12.4
chr06	17578961	17579160	200	*	650	X06.17579060	VIT_06s0009g03240	17567607	17606262	+	inside	11453	11453	11354	NearestLocation	131	137.13	135.8	100	-	-	CCACCAACCAA_317/59	14.2
chr05	12172473	12172672	200	*	595.5	X05.12172572	VIT_05s0051g00740	12175394	12175964	-	downstream	3392	2822	2722	NearestLocation	128	136.25	134.93	100	-	Zinc finger (C3HC4-type ring finger)	CTCACCTACCAA_297/38	19.3
chr19	21351676	21351875	200	*	603.5	X19.21351775	VIT_19s0027g01080	21342781	21345321	+	downstream	8995	6455	6355	NearestLocation	128	135.53	134.21	100	-	No hit	ACCTACCAA_165/17	18.1
chr08	19066502	19066701	200	*	502	X08.19066601	VIT_08s0007g05130	19062236	19063689	-	upstream	-2913	-2913	2813	NearestLocation	124	135.03	133.72	100	-	UDP-glucoronosyl/UDP-glucosyl transferase	CCACCTACC_291/26	59.1
chr18	4476689	4476888	200	*	532	X18.4476788	VIT_18s0001g05740	4465943	4475083	-	upstream	-1705	-1705	1606	NearestLocation	125	134.55	133.23	100	-	DNA-binding protein	--------	35
chr10	8898020	8898219	200	*	563.7	X10.8898119	VIT_10s0003g03180	8882782	8903486	-	inside	5366	5366	5267	NearestLocation	127	134.52	133.21	100	-	Phospho-N-acetylmuramoyl-pentapeptide-transferase	CACCNACCT_59/3	23.9
chr11	3256986	3257185	200	*	486	X11.3257085	VIT_11s0016g04000	3255776	3256586	+	downstream	1310	500	400	NearestLocation	123	133.27	131.96	100	-	Unknown protein	TCACCTAACC_195/33	79.9
chr13	26621550	26621749	200	*	641.1	X13.26621649	VIT_13s0064g00390	26616634	26623776	-	inside	2126	2126	2027	NearestLocation	130	132.38	131.07	100	-	Polyamine oxidase	CACCTACCA_257/25	13.2
chr11	385580	385779	200	*	538.8	X11.385679	VIT_11s0016g00370	385438	394989	+	inside	242	242	142	NearestLocation	125	131.85	130.54	100	-	ARID/BRIGHT DNA-binding domain-containing protein	CCCACCAACCAA_325/59	27.3
chr03	20656692	20656891	200	*	509	X03.20656791	VIT_03s0017g02380	20617016	20652677	-	upstream	-4115	-4115	4015	NearestLocation	124	131.66	130.35	100	-	SAR1 (suppressor of auxin resistance1) ( Nup160)	TCACCTAACTC_201/32	41.8
chr08	14734237	14734436	200	*	616.3	X08.14734336	VIT_08s0007g00440	14732840	14734936	-	inside	600	600	500	NearestLocation	129	130.8	129.49	100	-	Alpha-expansin 6 precursor	CCACCAACTT_264/39	14.5
chr07	1088151	1088350	200	*	541	X07.1088250	VIT_00s0179g00010	1081653	1083745	+	downstream	6597	4505	4406	NearestLocation	125	130.18	128.88	100	-	-	AACAACCAA_140/30	25.4
chr10	12123516	12123715	200	*	642	X10.12123615	VIT_10s0003g04810	12090168	12093393	-	upstream	-30223	-30223	30123	NearestLocation	130	129.89	128.58	100	-	Acyl-[acyl-carrier-protein] desaturase, chloroplastic	AACAACCA_125/19	12.4
chr10	339341	339540	200	*	568.9	X10.339440	VIT_10s0116g00760	340685	344591	+	upstream	-1245	-1245	1145	NearestLocation	127	129.72	128.41	100	-	Glucose-6-phosphate/phosphate translocator	CCACCTAACT_226/34	19.4
chr11	15124781	15124980	200	*	534.3	X11.15124880	VIT_11s0078g00290	15123513	15125265	+	inside	1367	1367	285	NearestLocation	125	129.58	128.28	100	C4H3	Cinnamate 4-hydroxylase	ATAACCACCAA_144/37	26.6
chr18	10155445	10155644	200	*	617	X18.10155544	VIT_18s0001g11910	10156800	10159997	+	upstream	-1256	-1256	1156	NearestLocation	129	128.19	126.9	100	-	1-acyl-sn-glycerol-3-phosphate acyltransferase 4	ACCTAAC_64/10	13.5
chr15	14483840	14484039	200	*	487	X15.14483939	VIT_15s0048g00350	14478207	14483443	-	upstream	-497	-497	397	NearestLocation	123	128.17	126.88	100	EPSPS5	3-phosphoshikimate 1-carboxyvinyltransferase, chloroplast precursor	CTCACCAAACC_140/36	45.7
chr01	10796220	10796419	200	*	576	X01.10796319	VIT_01s0026g01430	10795295	10800795	+	inside	1025	1025	925	NearestLocation	127	127.78	126.48	100	-	Unknown protein	CNACCTACCA_185/14	17.2
chr06	21954313	21954512	200	*	476.4	X06.21954412	VIT_06s0080g00810	21951525	21953139	+	downstream	2887	1273	1174	NearestLocation	122	127.7	126.41	100	CCS	Lycopene beta cyclase (LYC)	ACCACCAACCCC_327/66	54
chr01	2963923	2964122	200	*	545	X01.2964022	VIT_01s0011g03270	2958052	2959131	+	downstream	5970	4891	4792	NearestLocation	126	127.33	126.04	100	-	CXE carboxylesterase	ATCACCAACC_260/44	21.8
chr14	4075085	4075284	200	*	542	X14.4075184	VIT_14s0030g00220	4065100	4086276	-	inside	11092	11092	9985	NearestLocation	125	127.25	125.96	100	-	Sugar transporter ERD6-like 5	CTCACCAACCC_274/53	22.3
chr13	28505005	28505204	200	*	506	X13.28505104	VIT_13s0156g00540	28507987	28514148	+	upstream	-2883	-2883	2783	NearestLocation	124	127.06	125.77	100	-	Disease resistance protein (CC-NBS-LRR class)	CTCCACCAACTT_279/43	33.3
chr13	15382116	15382315	200	*	503.5	X13.15382215	VIT_13s0047g00010	15414151	15422603	+	upstream	-31935	-31935	31836	NearestLocation	124	126.49	125.2	100	-	ZIFL2 (zinc induced facilitator-like 1)	CCCACCAACTT_277/39	33.1
chr16	20876649	20876848	200	*	522.4	X16.20876748	VIT_16s0050g02430	20876814	20879406	-	overlapEnd	2658	2658	34	NearestLocation	125	125.08	123.79	100	-	Receptor protein kinase	ACCCACCAACCCC_312/51	24.5
chr08	19749861	19750060	200	*	564.9	X08.19749960	VIT_08s0007g05880	19750528	19752565	+	upstream	-568	-568	468	NearestLocation	127	124.74	123.46	100	-	Dehydration-induced protein (ERD15)	TCACCTAA_108/19	16.9
chr06	16639559	16639758	200	*	504.9	X06.16639658	VIT_06s0009g02700	16635418	16639137	-	upstream	-521	-521	422	NearestLocation	124	124.42	123.14	100	-	F-box family protein	ACCAACCNC_120/23	29.4
chr12	1716969	1717168	200	*	550.9	X12.1717068	VIT_12s0028g01150	1713868	1716928	-	upstream	-140	-140	41	NearestLocation	126	123.73	122.45	100	-	Transparent testa 12 protein	CTCACCTACCC_282/28	18.1
chr06	15187329	15187528	200	*	677.8	X06.15187428	VIT_06s0009g01890	15164356	15208623	-	inside	21195	21195	21095	NearestLocation	132	123.32	122.04	100	-	Oligoribonuclease	CACCTACCC_249/20	9.3
chr16	12583715	12583914	200	*	434	X16.12583814	VIT_16s0022g00280	12592832	12594547	+	upstream	-9018	-9018	8918	NearestLocation	120	122.67	121.39	100	-	No hit	CTCACCTACCC_282/28	142.7
chr14	27318422	27318621	200	*	534.6	X14.27318521	VIT_14s0066g00850	27319398	27322165	-	downstream	3643	876	777	NearestLocation	125	122.22	120.95	100	-	Nitrate transporter2.5	ACCCACCAACCAC_330/54	19.7
chr08	141678	141877	200	*	507.2	X08.141777	VIT_08s0056g00070	161867	164705	+	upstream	-20089	-20089	19990	NearestLocation	124	121.92	120.64	100	-	Methylenetetrahydrofolate dehydrogenase	TTCACCTACTA_223/31	24.3
chr19	7779096	7779295	200	*	593	X19.7779195	VIT_19s0090g01750	7779436	7780972	-	downstream	1776	240	141	NearestLocation	128	121.73	120.46	100	-	unknown	AACCACC_55/17	13
chr14	6582891	6583090	200	*	620	X14.6582990	VIT_14s0030g01700	6582133	6586030	+	inside	857	857	758	NearestLocation	129	121.63	120.36	100	-	Unknown	AACAACT_38/5	11.3
chr00	12231427	12231626	200	*	531.8	X00.12231526	VIT_00s0361g00040	12232162	12235427	+	upstream	-636	-636	536	NearestLocation	125	120.4	119.13	100	ANR1	Anthocyanidin reductase	TCACCTACCC_278/28	18.8
chr19	21096009	21096208	200	*	481	X19.21096108	VIT_19s0027g00930	21045058	21045354	-	upstream	-50754	-50754	50655	NearestLocation	123	119.88	118.61	100	-	No hit	CTACCCNC_23/1	31.6
chr05	25302490	25302689	200	*	483.4	X05.25302589	VIT_05s0094g01390	25294159	25302218	-	upstream	-372	-372	272	NearestLocation	123	119.57	118.3	100	-	Ion channel OEP37	ACCTAAC_64/10	28.6
chr12	23313224	23313423	200	*	453	X12.23313323	VIT_12s0035g01660	23313343	23313728	+	overlapStart	-19	-19	80	NearestLocation	121	119.31	118.05	100	-	No hit	TCCACCTACC_300/27	49.6
chr13	1572470	1572669	200	*	522.9	X13.1572569	VIT_13s0067g02910	1570366	1571303	-	upstream	-1267	-1267	1167	NearestLocation	125	118.88	117.61	100	-	Non-specific lipid-transfer protein	ACCTACC_98/7	19.1
chr06	7141100	7141299	200	*	511.8	X06.7141199	VIT_06s0004g06390	7141165	7143056	+	overlapStart	35	35	65	NearestLocation	124	118.82	117.55	100	-	UDP-glucose glucosyltransferase	TCCACCTACCA_315/32	21
chr12	18545274	18545473	200	*	476.8	X12.18545373	VIT_12s0034g01090	18537867	18544572	-	upstream	-802	-802	702	NearestLocation	122	118.73	117.47	100	-	Lung seven transmembrane receptor	CCAACAACC_242/49	29.9
chr01	849640	849839	200	*	463.8	X01.849739	VIT_01s0011g00970	850780	857788	+	upstream	-1040	-1040	941	NearestLocation	122	118.62	117.36	100	-	RPM1 (resistance to p. syringae pv maculicola 1)	CCACCTA_73/6	38.1
chr06	3239445	3239644	200	*	471.8	X06.3239544	VIT_06s0004g02620	3233462	3236945	-	upstream	-2599	-2599	2500	NearestLocation	122	118.49	117.23	100	PAL3	Phenylalanine ammonia-lyase	TTCAACAACC_153/29	32.4
chr10	10842884	10843083	200	*	472.9	X10.10842983	VIT_10s0003g04260	10870500	10889616	-	downstream	46632	27516	27417	NearestLocation	122	117.59	116.33	100	-	Unknown protein	ACCACCTACCA_308/31	31.1
chr14	13743180	13743379	200	*	527.7	X14.13743279	VIT_14s0006g00350	13742299	13745590	+	inside	981	981	881	NearestLocation	125	117.36	116.11	100	-	Glutamine synthetase cytosolic isozyme 2	ACCAAAC_54/14	17.4
chr14	12346245	12346444	200	*	538	X14.12346344	VIT_14s0036g01300	12348595	12348732	-	downstream	2388	2251	2151	NearestLocation	125	117.31	116.06	100	-	No hit	--------	16.1
chr07	12239086	12239285	200	*	526	X07.12239185	VIT_07s0005g06540	12247337	12249670	-	downstream	10484	8151	8052	NearestLocation	125	116.81	115.56	100	-	CC-NBS-LRR class	CCAACTACC_218/26	17.3
chr14	27790127	27790326	200	*	545.5	X14.27790226	VIT_14s0066g01380	27789273	27791566	-	inside	1340	1340	854	NearestLocation	126	116.79	115.53	100	-	Calcium homeostasis regulator CHoR1	CCACCAAA_117/15	14.9
chr10	229587	229786	200	*	469.9	X10.229686	VIT_10s0116g00500	229696	230633	+	overlapStart	-10	-10	90	NearestLocation	122	116.73	115.48	100	-	Myb caprice CPC	--------	30.3
chr09	9272160	9272359	200	*	443.5	X09.9272259	VIT_09s0002g08370	9246440	9256248	-	upstream	-16012	-16012	15912	NearestLocation	121	116.69	115.44	100	-	TPR1 (topless-related 1)	ACCTACCA_148/12	48.6
chr08	11500688	11500887	200	*	564	X08.11500787	VIT_08s0040g00550	11501609	11502936	+	upstream	-821	-821	722	NearestLocation	127	116.46	115.21	100	-	Pinoresinol-lariciresinol reductase	AACCACCA_80/27	13.2
chr07	20934821	20935020	200	*	501.3	X07.20934920	VIT_00s0415g00040	20934421	20942740	-	inside	7820	7820	400	NearestLocation	124	116.02	114.77	100	-	Glycine-rich protein	CTNCACCA_25/4	20.6
chr10	18742130	18742329	200	*	392.4	X10.18742229	VIT_10s0042g01260	18754495	18756279	+	upstream	-12265	-12265	12166	NearestLocation	118	116.01	114.76	100	mTERF16	Transcription termination factor mitochondrial mTERF	TTCAACAACCAA_213/44	443.5
chr19	24027911	24028110	200	*	530	X19.24028010	VIT_19s0085g00880	24027795	24057579	+	inside	215	215	116	NearestLocation	125	115.12	113.87	100	-	Succinate-semialdehyde dehydrogenase (SSADH1)	CCACCTACC_291/26	15.8
chr13	5936582	5936781	200	*	423	X13.5936681	VIT_13s0019g04440	5930955	5935500	-	upstream	-1182	-1182	1082	NearestLocation	120	114.73	113.48	100	-	Zinc finger (C3HC4-type ring finger)	CACCTACTT_181/20	69.5
chr08	10262068	10262267	200	*	548	X08.10262167	VIT_08s0058g00940	10256365	10268142	-	inside	5974	5974	5703	NearestLocation	126	114.7	113.46	100	-	2OG-Fe(II) oxygenase	--------	13.9
chr13	28586524	28586723	200	*	507	X13.28586623	VIT_13s0156g00470	28580696	28588930	+	inside	5928	5928	2207	NearestLocation	124	114.43	113.19	100	-	No hit	ACCTACCA_148/12	18.5
chr03	8258402	8258601	200	*	460.2	X03.8258501	VIT_03s0088g00260	8252549	8257129	-	upstream	-1373	-1373	1273	NearestLocation	122	114.15	112.91	100	-	Serine carboxypeptidase S10	ACCAAACC_89/25	29.8
chr12	7148739	7148938	200	*	522.4	X12.7148838	VIT_12s0059g02360	7147609	7148670	-	upstream	-168	-168	69	NearestLocation	125	114.12	112.88	100	-	Myb caprice CPC	CCAACTACC_218/26	16.1
chr04	8005616	8005815	200	*	465	X04.8005715	VIT_04s0069g00160	8008174	8010586	-	downstream	4870	2458	2359	NearestLocation	122	113.01	111.78	100	-	Transducin family protein / WD-40 repeat	CCAACNACT_112/12	27
chr13	18424688	18424887	200	*	382	X13.18424787	VIT_13s0047g01220	18428528	18431553	+	upstream	-3740	-3740	3641	NearestLocation	118	113.01	111.77	100	-	Ankyrin repeat	CTCACCTACCAA_297/38	9999.9
chr05	3978639	3978838	200	*	443	X05.3978738	VIT_05s0020g02260	3978962	3984864	+	upstream	-224	-224	124	NearestLocation	121	112.56	111.32	100	-	Sugar transporter ERD6-like 16	CCACCAACCC_298/51	36.4
chr11	5357461	5357660	200	*	509.6	X11.5357560	VIT_11s0016g05830	5369167	5369785	-	downstream	12225	11607	11507	NearestLocation	124	112.4	111.16	100	-	No hit	CTACCAACTC_136/31	16.8
chr05	16036843	16037042	200	*	429	X05.16036942	VIT_05s0029g00630	16029679	16030751	+	downstream	7263	6191	6092	NearestLocation	120	112.32	111.09	100	-	Unknown	CCACCTACCC_297/26	47
chr05	5441049	5441248	200	*	592.8	X05.5441148	VIT_05s0020g03750	5441311	5442316	+	upstream	-163	-163	63	NearestLocation	128	112.25	111.02	100	-	Protease inhibitor/seed storage/lipid transfer protein (LTP)	CAACTACTT_110/10	10.3
chr06	767235	767434	200	*	498.8	X06.767334	VIT_06s0004g00600	765694	767656	-	inside	322	322	222	NearestLocation	123	112.21	110.98	100	-	SUB1 (short under blue light 1)	CTCACCAAAC_121/29	18.2
chr12	2940536	2940735	200	*	456.5	X12.2940635	VIT_12s0028g02160	2929138	2932878	-	upstream	-7758	-7758	7658	NearestLocation	121	111.86	110.63	100	-	Ribulose bisphosphate carboxylase, large chain	CCACCAACCTC_320/54	27.2
chr06	6378069	6378268	200	*	464	X06.6378168	VIT_06s0004g05550	6376448	6378752	-	inside	584	584	484	NearestLocation	122	111.63	110.4	100	-	RAB GTPase RABA2B	ACCAAAC_54/14	25.4
chr18	9567060	9567259	200	*	493	X18.9567159	VIT_18s0001g11250	9566593	9570177	+	inside	567	567	467	NearestLocation	123	111.51	110.29	100	-	R protein MLA10	--------	18.3
chr04	5117357	5117556	200	*	514.4	X04.5117456	VIT_04s0008g05630	5107215	5116407	-	upstream	-1049	-1049	950	NearestLocation	124	111.01	109.79	100	-	Phox	--------	15.5
chr14	28631923	28632122	200	*	534	X14.28632022	VIT_14s0066g02440	28625448	28631606	-	upstream	-416	-416	317	NearestLocation	125	110.92	109.69	100	-	Glycosyl transferase family 14 protein	CCACCTACCAA_316/36	13.5
chr00	11834424	11834623	200	*	392.5	X00.11834523	VIT_00s0353g00020	11860524	11863733	+	upstream	-26000	-26000	25901	NearestLocation	118	110.5	109.27	100	-	S-locus lectin protein kinase	CTCACCTACCA_287/33	129
chr04	20688047	20688246	200	*	421.9	X04.20688146	VIT_04s0023g03820	20688202	20693016	+	overlapStart	-56	-56	44	NearestLocation	120	110.29	109.06	100	DHQS1	3-dehydroquinate synthase	CTCACCTACCCNC_287/29	46.2
chr06	7994327	7994526	200	*	425.9	X06.7994426	VIT_06s0004g07250	7994693	7996798	+	upstream	-267	-267	167	NearestLocation	120	108.89	107.67	100	-	UDP-glucoronosyl and UDP-glucosyl transferase	CCACCAACCT_311/50	37.5
chr18	30139441	30139640	200	*	426	X18.30139540	VIT_18s0041g01800	30150782	30152498	+	upstream	-11242	-11242	11142	NearestLocation	120	107.66	106.44	100	-	Taxadiene 5-alpha-hydroxylase	GCAACAACC_120/22	35
chr03	6354073	6354272	200	*	450	X03.6354172	VIT_03s0091g00050	6357496	6364352	-	downstream	10180	3324	3224	NearestLocation	121	107.66	106.44	100	-	Triacylglycerol/steryl ester hydrolase	CTNACCTACC_140/11	24.7
chr07	11753962	11754161	200	*	450	X07.11754061	VIT_07s0005g06290	11754098	11759344	+	overlapStart	-36	-36	63	NearestLocation	121	107.66	106.44	100	-	Cytochrome b5 isoform Cb5-C	ACCTACCAA_165/17	24.7
chr01	20380748	20380947	200	*	448	X01.20380847	VIT_01s0010g02200	20377450	20379980	-	upstream	-868	-868	768	NearestLocation	121	107.09	105.88	100	-	Zinc finger (C3HC4-type ring finger)	TCACCTACTC_213/32	24.6
chr18	20008669	20008868	200	*	475.3	X18.20008768	VIT_18s0001g01490	20015407	20017488	-	downstream	8720	6639	6539	NearestLocation	122	106.8	105.58	100	-	Oxidoreductase N-terminal domain-containing	--------	17.6
chr13	5023537	5023736	200	*	498.9	X13.5023636	VIT_13s0019g03730	5013304	5019637	+	downstream	10332	3999	3900	NearestLocation	123	106.65	105.43	100	-	No hit	CCACCAAAC_195/32	14.9
chr04	23015105	23015304	200	*	566.5	X04.23015204	VIT_04s0044g00910	23013118	23014492	+	downstream	2086	712	613	NearestLocation	127	105.49	104.28	100	-	-	ACCCACCAACCC_307/51	9.8
chr00	21460178	21460377	200	*	437.9	X00.21460277	VIT_00s0945g00010	21463923	21465774	+	upstream	-3645	-3645	3546	NearestLocation	120	104.26	103.05	100	-	Unknown protein	TCCACCTACCCNC_310/28	24
chr04	11681932	11682131	200	*	425	X04.11682031	VIT_04s0079g00700	11701747	11706453	+	upstream	-19715	-19715	19616	NearestLocation	120	103.87	102.66	100	-	Protein kinase CRK1 CRK1 protein(Cdc2-related kinase 1)	ACCACCAACTA_301/58	27.9
chr02	14886676	14886875	200	*	513.8	X02.14886775	VIT_02s0033g00590	14932630	14936675	+	upstream	-45854	-45854	45755	NearestLocation	124	103.07	101.86	100	-	BRXL1 (Brevis radix like 1)	TNACCAACCC_169/25	12.1
chr19	9081779	9081978	200	*	433	X19.9081878	VIT_19s0015g01000	9081946	9084990	+	overlapStart	-68	-68	32	NearestLocation	120	102.85	101.64	100	-	Zinc finger (C3HC4-type ring finger)	CAACTACT_87/7	23.7
chr18	11608950	11609149	200	*	451	X18.11609049	VIT_18s0001g13590	11608623	11612061	+	inside	427	427	327	NearestLocation	121	101.79	100.59	100	-	Leucine-rich repeat protein kinase	CTCACCAACCT_290/52	18.5
chr18	11212924	11213123	200	*	474.4	X18.11213023	VIT_18s0001g13150	11201495	11206144	-	upstream	-6880	-6880	6780	NearestLocation	122	101	99.79	100	-	BEL1 homeotic protein 3	CTCACCAAACC_140/36	14.7
chr11	6199063	6199262	200	*	429.9	X11.6199162	VIT_11s0118g00450	6200002	6202750	-	downstream	3588	840	740	NearestLocation	120	100.95	99.75	100	-	No hit	ACCTACC_98/7	21.7
chr14	3254854	3255053	200	*	400	X14.3254953	VIT_14s0128g00210	3251779	3253496	-	upstream	-1458	-1458	1358	NearestLocation	119	100.18	98.98	100	-	Xyloglucanase inhibitor	AACCACCTAA_182/37	32.9
chr10	10808270	10808469	200	*	412	X10.10808369	VIT_10s0003g04250	10755846	10756133	+	downstream	52524	52237	52137	NearestLocation	119	100.16	98.96	100	-	Glutathione S-transferase GSTU22	ACCACCTACCA_308/31	27.1
chr08	5440958	5441157	200	*	445	X08.5441057	VIT_08s0032g01090	5434398	5454852	+	inside	6660	6660	6560	NearestLocation	121	100.13	98.93	100	-	Ubiquitin-specific protease 8 (UBP8)	ACCACCTACCC_299/26	18.3
chr14	29834225	29834424	200	*	465	X14.29834324	VIT_14s0108g01210	29825007	29848587	+	inside	9317	9317	9218	NearestLocation	122	100.05	98.85	100	-	HYP1 (hypothetical protein 1)	TCCACCTACCA_315/32	15.3
chr05	7783690	7783889	200	*	372.6	X05.7783789	VIT_05s0049g00750	7783441	7783991	-	inside	201	201	102	NearestLocation	117	100.05	98.85	100	-	No hit	CCACCAACCCC_303/51	61.3
chr10	20304907	20305106	200	*	409.9	X10.20305006	VIT_10s0042g00610	20265707	20285121	+	downstream	39299	19885	19786	NearestLocation	119	99.6	98.4	100	-	Leucine-rich repeat transmembrane protein kinase	AACAACCA_125/19	27
chr08	9818094	9818293	200	*	462.5	X08.9818193	VIT_08s0058g00700	9808604	9813689	-	upstream	-4505	-4505	4405	NearestLocation	122	99.51	98.31	100	-	F-box protein (FBL3)	CTTCACCAACCAC_320/58	15.2
chr19	6370290	6370489	200	*	388.3	X19.6370389	VIT_19s0090g00260	6368383	6371752	-	inside	1362	1362	1263	NearestLocation	118	99.44	98.25	100	-	R protein disease resistance protein	TCCAACAACTT_250/50	37.5
chr03	744519	744718	200	*	490.1	X03.744618	VIT_03s0038g00950	749716	750398	-	downstream	5780	5098	4998	NearestLocation	123	99.37	98.18	100	-	Auxin-responsive SAUR9	AACCACC_55/17	12.4
chr11	4567035	4567234	200	*	500	X11.4567134	VIT_11s0016g05250	4591684	4601631	+	upstream	-24550	-24550	24450	NearestLocation	123	99.35	98.16	100	-	Methyltransferase FkbM family	ACCTAAC_64/10	11.7
chr16	2123129	2123328	200	*	408.8	X16.2123228	VIT_16s0039g02040	2123343	2128333	+	upstream	-115	-115	15	NearestLocation	119	99.31	98.12	100	4CL12	4-coumarate-CoA ligase 3	CTACCANC_23/2	26.3
chr12	1739480	1739679	200	*	490	X12.1739579	VIT_12s0028g01160	1739689	1742817	+	upstream	-109	-109	10	NearestLocation	123	99.11	97.92	100	-	Transparent testa 12 protein	CTCACCTACTT_247/31	12.4
chr16	18252776	18252975	200	*	471	X16.18252875	VIT_16s0100g01250	18243615	18247827	-	upstream	-5049	-5049	4949	NearestLocation	122	99.04	97.85	100	-	Unknown protein	--------	14.1
chr06	4489480	4489679	200	*	405.6	X06.4489579	VIT_06s0004g03590	4494335	4498190	-	downstream	8610	4755	4656	NearestLocation	119	98.46	97.27	100	-	TOE1 (target of eat1 1) related to apetala2 7	TTACCAACCAA_203/39	26
chr01	1580773	1580972	200	*	467	X01.1580872	VIT_01s0011g01800	1572784	1582827	-	inside	1955	1955	1855	NearestLocation	122	97.96	96.77	100	-	Inositol monophosphatase family protein	AACTACC_33/4	14
chr13	2714526	2714725	200	*	537	X13.2714625	VIT_13s0019g00670	2704372	2706853	-	upstream	-7773	-7773	7673	NearestLocation	125	97.76	96.58	100	-	No hit	ACCACCTACCA_308/31	9.3
chr04	9904437	9904636	200	*	402.5	X04.9904536	VIT_04s0069g01150	9841491	9842587	+	downstream	63045	61949	61850	NearestLocation	119	97.61	96.42	100	bZIP11	ABA-responsive element-binding protein 3 (AREB3)	TCCACCTAC_202/19	26.5
chr04	6457623	6457822	200	*	527.4	X04.6457722	VIT_04s0008g06520	6434199	6447342	+	downstream	23523	10380	10281	NearestLocation	125	97.59	96.41	100	-	Calcineurin phosphoesterase	GCACCAACCAA_257/48	9.6
chr11	10296262	10296461	200	*	434.6	X11.10296361	VIT_11s0037g01040	10259671	10279837	-	upstream	-16525	-16525	16425	NearestLocation	120	97.36	96.18	100	-	5' nucleotidase	ACCAAAC_54/14	17.9
chr11	1809286	1809485	200	*	376	X11.1809385	VIT_11s0016g02200	1800943	1807928	-	upstream	-1458	-1458	1358	NearestLocation	118	96.93	95.75	100	-	Beta-galactosidase	CAACNACT_49/2	41.2
chr08	1769018	1769217	200	*	410.2	X08.1769117	VIT_08s0056g01150	1761203	1769140	-	overlapStart	22	22	77	NearestLocation	119	96.65	95.47	100	-	NADH-cytochrome b5 reductase	TTCACCTACTC_225/33	22.5
chr00	17099141	17099340	200	*	398.8	X00.17099240	VIT_00s0557g00020	17094979	17099134	+	downstream	4261	106	7	NearestLocation	119	96.47	95.29	100	-	No hit	--------	26.2
chr09	3338839	3339038	200	*	374	X09.3338938	VIT_09s0002g03640	3328212	3336626	-	upstream	-2312	-2312	2213	NearestLocation	117	96.35	95.18	100	-	ABC transporter g family pleiotropic drug resistance 7 PDR7	TTCACCAACCC_284/50	41
chr04	9781599	9781798	200	*	385	X04.9781698	VIT_04s0069g01130	9772423	9772785	-	upstream	-8913	-8913	8814	NearestLocation	118	95.88	94.7	100	-	No hit	CAACTACC_108/13	31.6
chr17	15717701	15717900	200	*	418	X17.15717800	VIT_17s0053g00250	15702473	15703008	-	upstream	-14792	-14792	14693	NearestLocation	120	95.56	94.38	100	-	Translation initiation factor eIF-5A	CCACCAACTA_278/43	19.6
chr18	33501953	33502152	200	*	599	X18.33502052	VIT_18s0089g00510	33503181	33505026	+	upstream	-1129	-1129	1029	NearestLocation	128	95.32	94.14	100	-	Isopentenyltransferase 1	CACCTACCAA_268/30	7
chr08	1281803	1282002	200	*	405.7	X08.1281902	VIT_08s0056g00810	1274224	1282429	-	inside	527	527	427	NearestLocation	119	95.24	94.07	100	-	Co-chaperone grpE	CTACCAACCAA_199/38	21.5
chr07	10077826	10078025	200	*	367	X07.10077925	VIT_07s0005g05590	10052981	10053598	-	upstream	-24328	-24328	24228	NearestLocation	117	94.33	93.15	100	-	Unknown	CCCAACAACCAA_278/64	40.2
chr18	8106852	8107051	200	*	521.9	X18.8106951	VIT_18s0001g09710	8092080	8128896	+	inside	14872	14872	14772	NearestLocation	125	93.92	92.75	100	-	MRG	CACCTAC_82/11	9
chr10	2916577	2916776	200	*	438.2	X10.2916676	VIT_10s0405g00050	2917614	2919973	-	downstream	3297	938	838	NearestLocation	121	93.85	92.68	100	-	Inositol transporter 4	ACCCACCAACCA_317/50	14.8
chr01	4416958	4417157	200	*	462.6	X01.4417057	VIT_01s0011g04810	4423801	4425284	-	downstream	8226	6743	6644	NearestLocation	122	93.53	92.36	100	-	Unknown protein	CNAACAACCA_142/22	12.5
chr11	19116335	19116534	200	*	333.7	X11.19116434	VIT_11s0052g01090	19116635	19120235	+	upstream	-201	-201	101	NearestLocation	116	93.02	91.85	100	4CL8	4-coumarate-CoA ligase 2	CTCACCAACCCC_274/53	88.5
chr13	26537080	26537279	200	*	397.6	X13.26537179	VIT_13s0064g00340	26533919	26543327	+	inside	3261	3261	3161	NearestLocation	119	92.99	91.83	100	-	Cinnamyl alcohol dehydrogenase	AACCACC_55/17	21.8
chr06	7203546	7203745	200	*	492.1	X06.7203645	VIT_06s0004g06480	7205100	7207080	+	upstream	-1454	-1454	1355	NearestLocation	123	92.9	91.74	100	CYP71E	CYP71E	--------	10.1
chr14	9049608	9049807	200	*	509	X14.9049707	VIT_14s0081g00690	9035397	9042507	-	upstream	-7201	-7201	7101	NearestLocation	124	92.7	91.53	100	-	Pentatricopeptide (PPR) repeat	TTCACCTACC_283/29	9.3
chr01	24175543	24175742	200	*	395.9	X01.24175642	VIT_01s0150g00620	24169400	24178579	-	inside	2937	2937	2837	NearestLocation	118	92.43	91.27	100	-	Unknown protein	CTNACCTACC_140/11	21.7
chr04	18302901	18303100	200	*	394.7	X04.18303000	VIT_04s0023g01430	18300485	18303443	-	inside	443	443	343	NearestLocation	118	92.15	90.99	100	-	Indeterminate(ID)-domain 2	CTCACCAACCA_298/54	21.6
chr11	4723439	4723638	200	*	397.3	X11.4723538	VIT_11s0016g05400	4724294	4734437	+	upstream	-756	-756	656	NearestLocation	119	91.97	90.81	100	-	Unknown protein	CACCAACCC_223/39	20.5
chr18	7944567	7944766	200	*	345	X18.7944666	VIT_18s0001g09490	7935682	7940534	-	upstream	-4132	-4132	4033	NearestLocation	116	91.86	90.7	100	-	Metal transporter Nramp2	ACCAAAC_54/14	56.7
chr13	13738009	13738208	200	*	385.4	X13.13738108	VIT_13s0073g00240	13728562	13729965	-	upstream	-8143	-8143	8044	NearestLocation	118	91.71	90.55	100	-	Glycosyl transferase family 1	CACCTAAC_146/24	23.6
chr10	18697798	18697997	200	*	393	X10.18697897	VIT_10s0042g01260	18754495	18756279	+	upstream	-56597	-56597	56498	NearestLocation	118	91.59	90.43	100	mTERF16	Transcription termination factor mitochondrial mTERF	AACCACCAA_137/37	21.5
chr13	28498691	28498890	200	*	355.7	X13.28498790	VIT_13s0156g00550	28491835	28494674	+	downstream	6955	4116	4017	NearestLocation	117	91.14	89.99	100	-	S-receptor kinase	TCCACCTACTC_240/28	39
chr08	13721970	13722169	200	*	394.8	X08.13722069	VIT_08s0040g02690	13721351	13721842	-	upstream	-228	-228	128	NearestLocation	118	91.13	89.98	100	-	Hydroxyproline-rich glycoprotein family protein	TCCACCTACTT_251/26	20.5
chr15	11391916	11392115	200	*	468	X15.11392015	VIT_15s0021g01260	11384884	11385906	+	downstream	7132	6110	6010	NearestLocation	122	90.89	89.74	100	-	-	CTACCAACTC_136/31	11
chr10	2663248	2663447	200	*	449.3	X10.2663347	VIT_10s0116g00430	2658200	2659953	-	upstream	-3395	-3395	3295	NearestLocation	121	90.87	89.72	100	-	Unknown protein	CCCAACAACT_228/48	12.3
chr13	7205885	7206084	200	*	400.7	X13.7205984	VIT_13s0019g05290	7211973	7220803	-	downstream	14819	5989	5889	NearestLocation	119	90.82	89.67	100	-	Acyl-CoA binding	ACCACCAACTT_289/54	19.1
chr18	3962033	3962232	200	*	362.1	X18.3962132	VIT_18s0001g04700	3956796	3960644	-	upstream	-1488	-1488	1389	NearestLocation	117	90.74	89.59	100	-	GP5 ubiquitin-like	CCACCTACTA_218/24	31.6
chr17	16960495	16960694	200	*	492.3	X17.16960594	VIT_17s0053g00700	16956701	16961237	+	inside	3893	3893	543	NearestLocation	123	90.72	89.57	100	-	Sucrose synthase 2	GCACCAAC_128/14	9.5
chr14	4613752	4613951	200	*	471.8	X14.4613851	VIT_14s0030g00560	4584915	4585118	-	upstream	-28734	-28734	28634	NearestLocation	122	89.66	88.52	100	-	-	CCAACTACC_218/26	10.3
chr11	6197310	6197509	200	*	316.3	X11.6197409	VIT_11s0118g00450	6200002	6202750	-	downstream	5340	2592	2493	NearestLocation	115	89.59	88.45	100	-	No hit	TCACCAACCA_285/50	157.4
chr14	10679676	10679875	200	*	462.9	X14.10679775	VIT_14s0036g00640	10665392	10665696	-	upstream	-14080	-14080	13980	NearestLocation	122	89.58	88.43	100	-	No hit	TTCACCTACCC_291/29	10.9
chr08	1478334	1478533	200	*	444.7	X08.1478433	VIT_08s0056g00990	1485291	1486498	+	upstream	-6857	-6857	6758	NearestLocation	121	89.54	88.4	100	-	No hit	CACCTACCC_249/20	12.2
chr07	22641791	22641990	200	*	376.2	X07.22641890	VIT_07s0031g00060	22634823	22642052	-	inside	162	162	62	NearestLocation	118	89.17	88.02	100	-	3-beta-glucuronosyltransferase	CACCTAACTC_175/24	23.2
chr13	2093159	2093358	200	*	381.9	X13.2093258	VIT_13s0067g03750	2094811	2097217	-	downstream	3959	1553	1453	NearestLocation	118	88.5	87.36	100	-	Stigma/style ABC transporter WBC19	CCACCTACTA_218/24	20.3
chr17	5857502	5857701	200	*	381.6	X17.5857601	VIT_17s0000g05230	5851190	5861913	-	inside	4311	4311	4212	NearestLocation	118	88.5	87.36	100	-	Unknown protein	CNACCTAA_35/3	20.6
chr15	14483493	14483692	200	*	337	X15.14483592	VIT_15s0048g00350	14478207	14483443	-	upstream	-149	-149	50	NearestLocation	116	88.18	87.04	100	EPSPS5	3-phosphoshikimate 1-carboxyvinyltransferase, chloroplast precursor	ACCAACT_56/13	44.4
chr11	18762239	18762438	200	*	348.9	X11.18762338	VIT_11s0052g00880	18763054	18769574	-	downstream	7236	716	616	NearestLocation	116	87.91	86.77	100	-	NADPH-cytochrome P450 oxydoreductase isoform 3	CCACCTACCAA_316/36	34.8
chr02	16933712	16933911	200	*	381.5	X02.16933811	VIT_02s0033g01350	16913940	16931476	-	upstream	-2336	-2336	2236	NearestLocation	118	87.5	86.36	100	-	Unknown protein	TCCACCTACCCNC_310/28	20.1
chr02	15922251	15922450	200	*	398.4	X02.15922350	VIT_02s0033g00920	15921498	15922178	-	upstream	-172	-172	73	NearestLocation	119	87.43	86.29	100	-	No hit	CTNCACCANCNAC_82/6	16
chr05	4288332	4288531	200	*	502.3	X05.4288431	VIT_05s0020g02600	4285179	4290172	-	inside	1740	1740	1641	NearestLocation	124	87.06	85.93	100	-	Serine incorporator 3	CNACCTACCCNC_158/10	8.3
chr13	28607138	28607337	200	*	425.7	X13.28607237	VIT_13s0156g00450	28610822	28612143	+	upstream	-3584	-3584	3485	NearestLocation	120	86.92	85.78	100	-	R protein disease resistance protein	TTCACCAACCC_284/50	12.7
chr17	8740603	8740802	200	*	434	X17.8740702	VIT_17s0000g07640	8736072	8740877	-	inside	175	175	75	NearestLocation	120	86.88	85.75	100	-	Mannose-1-phosphate guanyltransferase	ACCAACTA_121/18	11.9
chr18	1902395	1902594	200	*	1160	X18.1902494	VIT_18s0001g01320	1885028	1894797	-	upstream	-7697	-7697	7598	NearestLocation	155	86.55	85.42	100	-	Wall-associated receptor kinase 5	CCAACTACC_218/26	2.9
chr13	2425752	2425951	200	*	381.9	X13.2425851	VIT_13s0019g00160	2429177	2430129	+	upstream	-3325	-3325	3226	NearestLocation	118	86.52	85.39	100	-	No hit	--------	18.8
chr07	22818605	22818804	200	*	330.2	X07.22818704	VIT_07s0031g00260	22809857	22813357	-	upstream	-5347	-5347	5248	NearestLocation	115	86.44	85.31	100	-	Cyclin delta-3	CCCACCAA_112/14	41.6
chr04	335363	335562	200	*	413	X04.335462	VIT_04s0008g00410	324794	351171	+	inside	10668	10668	10569	NearestLocation	119	85.94	84.81	100	-	Clavata1 receptor kinase (CLV1)	CACCAACTC_214/32	13.6
chr12	817208	817407	200	*	413	X12.817307	VIT_12s0028g00200	805705	823287	-	inside	5979	5979	5880	NearestLocation	119	85.94	84.81	100	-	Unknown protein	CAACAAC_80/17	13.6
chr13	13737980	13738179	200	*	399.6	X13.13738079	VIT_13s0073g00240	13728562	13729965	-	upstream	-8115	-8115	8015	NearestLocation	119	85.89	84.76	100	-	Glycosyl transferase family 1	CCCACCAACCC_305/51	15.2
chr14	28393202	28393401	200	*	336.4	X14.28393301	VIT_14s0066g02170	28394896	28398366	+	upstream	-1594	-1594	1495	NearestLocation	116	85.66	84.53	100	-	Prolyl 4-hydroxylase	CCACCAACCC_298/51	36.9
chr11	385549	385748	200	*	340.2	X11.385648	VIT_11s0016g00370	385438	394989	+	inside	210	210	111	NearestLocation	116	85.61	84.48	100	-	ARID/BRIGHT DNA-binding domain-containing protein	ACCCACCAACCC_307/51	31.9
chr18	4142927	4143126	200	*	352.2	X18.4143026	VIT_18s0001g05060	4143615	4147853	+	upstream	-589	-589	489	NearestLocation	116	85.6	84.48	100	-	2,3-bisphosphoglycerate-dependent phosphoglycerate mutase	CCACCTAAC_221/34	25.4
chr13	1647131	1647330	200	*	302.5	X13.1647230	VIT_13s0067g03050	1641324	1645352	-	upstream	-1878	-1878	1779	NearestLocation	114	85.44	84.31	100	-	Leucine-rich repeat transmembrane protein kinase	CAACTACC_108/13	131.6
chr19	6360994	6361193	200	*	537	X19.6361093	VIT_19s0090g00240	6358719	6365615	-	inside	4521	4521	2275	NearestLocation	125	85.4	84.28	100	-	R protein disease resistance protein	TCCAACAACCT_266/51	7.1
chr01	8682395	8682594	200	*	308	X01.8682494	VIT_01s0127g00890	8689363	8690280	+	upstream	-6869	-6869	6769	NearestLocation	114	85.33	84.21	100	-	Dual-specific kinase DSK1	TCACCAACTA_257/44	101.3
chr18	31371240	31371439	200	*	321.7	X18.31371339	VIT_18s0001g06490	31375616	31375805	+	upstream	-4276	-4276	4177	NearestLocation	115	85.14	84.02	100	-	Aquaporin PIP1B	ACCAACCAA_183/35	52.9
chr06	13616454	13616653	200	*	386	X06.13616553	VIT_06s0009g01080	13620066	13625310	+	upstream	-3512	-3512	3413	NearestLocation	118	85.05	83.93	100	-	5-methyltetrahydropteroyltriglutamate--homocysteine S-methyltransferase	ACCTACCA_148/12	16.5
chr02	851824	852023	200	*	326	X02.851923	VIT_02s0025g01060	860392	861320	-	downstream	9396	8468	8369	NearestLocation	115	84.99	83.87	100	-	Phytocyanin	ACCTACC_98/7	44.5
chr16	19633786	19633985	200	*	388.9	X16.19633885	VIT_16s0050g01240	19631408	19636892	+	inside	2478	2478	2378	NearestLocation	118	84.68	83.57	100	-	Heavy-metal-associated domain-containing protein	TCACCAACCA_285/50	16
chr03	157550	157749	200	*	357	X03.157649	VIT_03s0038g00220	155971	158918	-	inside	1268	1268	1169	NearestLocation	117	84.58	83.46	100	-	Purple acid phosphatase 10 ATPAP10/PAP10	CCACCTAAC_221/34	23.5
chr05	8245774	8245973	200	*	320	X05.8245873	VIT_05s0049g01170	8239471	8240300	+	downstream	6403	5574	5474	NearestLocation	115	84.56	83.44	100	-	Unknown protein	CACCNACCT_59/3	52.6
chr12	1732054	1732253	200	*	293.8	X12.1732153	VIT_12s0028g01160	1739689	1742817	+	upstream	-7535	-7535	7436	NearestLocation	114	84.46	83.35	100	-	Transparent testa 12 protein	CTCACCTACCC_282/28	252.5
chr08	13079103	13079302	200	*	387.4	X08.13079202	VIT_08s0040g02000	13082749	13085214	+	upstream	-3547	-3547	3447	NearestLocation	118	84.41	83.3	100	-	No hit	GCAACAACTA_162/26	15.9
chr08	11901339	11901538	200	*	415.5	X08.11901438	VIT_08s0040g00900	11896661	11898489	-	upstream	-2949	-2949	2850	NearestLocation	119	84.24	83.13	100	-	Myb family	ACCACCA_53/18	12.4
chr12	16828718	16828917	200	*	327.6	X12.16828817	VIT_12s0055g00070	16827386	16828287	-	upstream	-531	-531	431	NearestLocation	115	83.06	81.95	100	UGT-like10	UDP-glycosyltransferase 71A13	CACCANCNA_56/1	35.9
chr13	17472680	17472879	200	*	327.4	X13.17472779	VIT_13s0047g00770	17467986	17481341	+	inside	4794	4794	4694	NearestLocation	115	83.06	81.95	100	-	Cinnamyl alcohol dehydrogenase	GCAACAACTA_162/26	35.9
chr03	4624818	4625017	200	*	282.6	X03.4624917	VIT_03s0063g01370	4623076	4625549	+	inside	1842	1842	532	NearestLocation	113	83.04	81.93	100	-	Leucine-rich repeat family protein / extensin	ACCACCAA_119/28	505.7
chr16	19288969	19289168	200	*	357.6	X16.19289068	VIT_16s0050g00830	19286930	19289934	-	inside	866	866	766	NearestLocation	117	82.8	81.69	100	-	Beta-ketoacyl-CoA synthase	CCACCTACCAA_316/36	20
chr07	718625	718824	200	*	327	X07.718724	VIT_00s0179g00380	717357	718175	+	downstream	1367	549	450	NearestLocation	115	82.78	81.67	100	-	Beta-ketoacyl-CoA synthase	CACCAACCC_223/39	35.8
chr17	9713391	9713590	200	*	353.8	X17.9713490	VIT_17s0000g08380	9706669	9707820	+	downstream	6821	5670	5571	NearestLocation	116	82.69	81.59	100	-	Unknown protein	CTCACCAACCCC_274/53	22.1
chr19	21038980	21039179	200	*	367.3	X19.21039079	VIT_19s0027g00930	21045058	21045354	-	downstream	6274	5978	5879	NearestLocation	117	82.63	81.53	100	-	No hit	ACCACCTACCA_308/31	17.8
chr06	20275193	20275392	200	*	443.9	X06.20275292	VIT_06s0061g01300	20265606	20267263	-	upstream	-8029	-8029	7930	NearestLocation	121	82.4	81.29	100	AD2	Prephenate dehydratase	CCAACTACC_218/26	9.7
chr07	5464880	5465079	200	*	460	X07.5464979	VIT_07s0005g02800	5435722	5441674	-	upstream	-23306	-23306	23206	NearestLocation	122	82.26	81.16	100	-	ADP-glucose pyrophosphorylase large subunit 2	CCAACAA_56/19	8.9
chr14	24672399	24672598	200	*	369.6	X14.24672498	VIT_14s0068g00920	24673459	24675059	+	upstream	-961	-961	861	NearestLocation	117	82.24	81.13	100	CHS1	Chalcone synthase (CHS)	CTCACCAACCA_298/54	17.4
chr07	373798	373997	200	*	336.6	X07.373897	VIT_07s0141g00610	357770	371263	-	upstream	-2635	-2635	2535	NearestLocation	116	82.16	81.06	100	-	Zinc finger (C3HC4-type ring finger)	GCACCAACCT_254/37	27.7
chr12	4616937	4617136	200	*	301.2	X12.4617036	VIT_12s0028g03730	4612523	4613766	-	upstream	-3270	-3270	3171	NearestLocation	114	82.07	80.97	100	-	Hydroxyproline-rich glycoprotein	CCAACAACTT_231/47	65.5
chr09	19233047	19233246	200	*	389	X09.19233146	VIT_09s0018g01810	19215792	19216251	+	downstream	17354	16895	16796	NearestLocation	118	82.02	80.92	100	-	F-box family protein	CACCTAATT_89/12	14.2
chr19	19987869	19988068	200	*	614	X19.19987968	VIT_19s0027g00460	19983415	19984468	+	downstream	4553	3500	3401	NearestLocation	129	81.97	80.87	100	-	Glutathione S-transferase 25 GSTU25	--------	5.3
chr16	18119826	18120025	200	*	335.7	X16.18119925	Vitvi16g01476	18117921	18119755	-	upstream	-171	-171	71	NearestLocation	116	81.88	80.78	100	STS38	No hit	TTCACCTACCC_291/29	27
chr08	22438743	22438942	200	*	432.8	X08.22438842	VIT_00s0252g00070	22434254	22439571	+	inside	4588	4588	629	NearestLocation	120	81.74	80.64	100	-	Translation initiation factor eIF-3 subunit 5	CTACCAA_31/6	10.2
chr02	18070859	18071058	200	*	432.4	X02.18070958	VIT_02s0087g00560	18069706	18073228	-	inside	2270	2270	1153	NearestLocation	120	81.74	80.64	100	-	-	GCACCAACC_211/33	10.2
chr07	4534596	4534795	200	*	382.3	X07.4534695	VIT_07s0005g01660	4534491	4539290	+	inside	205	205	105	NearestLocation	118	81.26	80.17	100	-	Pentatricopeptide (PPR) repeat-containing protein	CTCACCAACCC_274/53	14.5
chr18	33282214	33282413	200	*	421	X18.33282313	VIT_18s0089g00310	33257901	33260003	-	upstream	-22311	-22311	22211	NearestLocation	120	80.85	79.76	100	-	no hit	TCCACCTACTC_240/28	10.6
chr11	5093722	5093921	200	*	331.5	X11.5093821	VIT_11s0016g05630	5086950	5092962	-	upstream	-860	-860	760	NearestLocation	115	80.74	79.65	100	-	Acetylglucosaminyltransferase	AACAACCA_125/19	27.2
chr07	11029454	11029653	200	*	342.6	X07.11029553	VIT_07s0005g06000	11013407	11014829	-	upstream	-14725	-14725	14625	NearestLocation	116	80.64	79.54	100	-	Pore-forming toxin-like protein Hfr-2	CCAACAA_56/19	22.5
chr05	4824999	4825198	200	*	460.3	X05.4825098	VIT_05s0020g03090	4831139	4846609	+	upstream	-6041	-6041	5941	NearestLocation	122	80.48	79.39	100	-	Chloride channel protein (CLC-d)	CCCAACAACCAA_278/64	8.4
chr11	2437158	2437357	200	*	366	X11.2437257	VIT_11s0016g03020	2434599	2437702	+	inside	2659	2659	345	NearestLocation	117	80.48	79.39	100	-	Pectinesterase family	CCACCTACCA_306/31	16.2
chr19	21138894	21139093	200	*	359.6	X19.21138993	VIT_19s0027g00970	21148278	21148445	-	downstream	9451	9284	9185	NearestLocation	117	80.42	79.33	100	-	No hit	ACCTACC_98/7	17.6
chr16	16429969	16430168	200	*	342	X16.16430068	VIT_16s0022g02330	16451140	16466299	+	upstream	-21072	-21072	20972	NearestLocation	116	80.35	79.27	100	AGL6b	MADS-box agamous-like 6	CACCAACTT_203/24	22.5
chr09	13368488	13368687	200	*	401	X09.13368587	VIT_09s0070g00240	13365545	13368514	-	overlapStart	-74	-74	26	NearestLocation	119	80.25	79.16	100	CCR6	Cinnamoyl-CoA reductase	TCACCTAAC_178/32	12
chr08	7316742	7316941	200	*	400.3	X08.7316841	VIT_08s0105g00250	7303146	7305757	+	downstream	13696	11085	10985	NearestLocation	119	80.25	79.16	100	-	Aluminum activated malate transporter 1	ACCTAAC_64/10	12
chr07	14527611	14527810	200	*	374.2	X07.14527710	VIT_00s0184g00070	14527709	14528447	-	overlapEnd	737	737	98	NearestLocation	117	79.97	78.88	100	-	Pyruvate kinase	CACCAACCT_250/37	14.9
chr00	13607647	13607846	200	*	466.1	X00.13607746	VIT_00s0391g00070	13607582	13611864	+	inside	164	164	65	NearestLocation	122	79.36	78.27	100	DAHPS3	3-deoxy-D-arabino-heptulosonate 7-phosphate synthase	CCCACCAACCA_315/50	8
chr09	7012595	7012794	200	*	414.9	X09.7012694	VIT_09s0002g07080	7011284	7013076	+	inside	1410	1410	282	NearestLocation	119	79.28	78.2	100	-	No hit	TCCACCTACC_300/27	10.5
chr08	15024251	15024450	200	*	455.3	X08.15024350	VIT_08s0007g00860	15022823	15024277	-	overlapStart	-73	-73	26	NearestLocation	121	79.22	78.14	100	-	Avr9/Cf-9 rapidly elicited protein 137	CCACCTAA_137/22	8.3
chr01	11848188	11848387	200	*	374.4	X01.11848287	VIT_01s0026g02070	11841773	11848820	-	inside	532	532	433	NearestLocation	117	79.09	78.01	100	-	Peptidyl-prolyl cis-trans isomerase cyclophilin-type	CCAACAAC_187/42	14.2
chr11	18769546	18769745	200	*	347	X11.18769645	VIT_11s0052g00880	18763054	18769574	-	overlapStart	-72	-72	28	NearestLocation	116	79.02	77.93	100	-	NADPH-cytochrome P450 oxydoreductase isoform 3	CCCACCAAACC_216/42	19
chr05	25226401	25226600	200	*	396	X05.25226500	VIT_05s0094g01350	25222866	25226979	-	inside	479	479	379	NearestLocation	118	78.92	77.84	100	-	Thiol methyltransferase 1	AACCACCAAACC_242/64	11.8
chr17	7466971	7467170	200	*	285	X17.7467070	VIT_17s0000g06760	7470825	7473907	+	upstream	-3755	-3755	3655	NearestLocation	113	78.54	77.46	100	-	Unknown protein	CTACCAACT_89/21	93.7
chr17	15703158	15703357	200	*	345.7	X17.15703257	VIT_17s0053g00250	15702473	15703008	-	upstream	-250	-250	150	NearestLocation	116	78.46	77.38	100	-	Translation initiation factor eIF-5A	CCACCAACTA_278/43	18.9
chr03	15917876	15918075	200	*	341	X03.15917975	VIT_03s0017g00290	15919435	15927204	+	upstream	-1459	-1459	1360	NearestLocation	116	78.05	76.97	100	-	No hit	CCAACAACCT_252/49	19.8
chr08	2756316	2756515	200	*	594.6	X08.2756415	VIT_08s0056g01710	2775669	2784715	+	upstream	-19253	-19253	19154	NearestLocation	128	77.97	76.89	100	-	Cationic amino acid transporter 2	--------	5.1
chr05	18264762	18264961	200	*	434.9	X05.18264861	VIT_05s0029g01570	18305556	18306917	-	downstream	42055	40694	40595	NearestLocation	120	77.97	76.89	100	-	CTV.20	CCACCTAACC_231/36	8.9
chr10	22425178	22425377	200	*	354	X10.22425277	VIT_10s0071g00620	22371063	22379147	-	upstream	-46131	-46131	46031	NearestLocation	116	77.83	76.75	100	-	No hit	ATAACCACCA_87/27	16.6
chr07	21907690	21907889	200	*	332.7	X07.21907789	VIT_07s0129g00340	21912110	21913769	+	upstream	-4320	-4320	4221	NearestLocation	115	77.83	76.75	100	-	Shoot gravitropism 7	CCACCAACCAA_317/59	21.9
chr13	782504	782703	200	*	400	X13.782603	VIT_13s0067g01370	786146	789679	-	downstream	7075	3542	3443	NearestLocation	119	77.63	76.56	100	-	Zinc transporter ZIP6	ACCTACTC_51/6	11
chr08	18008238	18008437	200	*	399	X08.18008337	VIT_08s0007g04000	18010449	18011069	-	downstream	2731	2111	2012	NearestLocation	119	77.37	76.3	100	-	no hit	CCAACTACC_218/26	10.9
chr05	16980368	16980567	200	*	280.5	X05.16980467	VIT_05s0029g00970	16986453	17015689	+	upstream	-5985	-5985	5886	NearestLocation	113	77.36	76.29	100	-	No hit	TNACCAACCC_169/25	92.2
chr18	34280111	34280310	200	*	370.1	X18.34280210	VIT_18s0089g01170	34276028	34279082	-	upstream	-1128	-1128	1029	NearestLocation	117	77.16	76.08	100	-	LHCB5 (light harvesting complex of photosystem ii 5)	CCACCTACCC_297/26	13.5
chr08	8741777	8741976	200	*	379.9	X08.8741876	VIT_08s0058g00110	8753833	8754318	-	downstream	12442	11957	11857	NearestLocation	118	77.08	76.01	100	bHLH043	Basic helix-loop-helix aprataxin	CTCACCAACCC_274/53	12.5
chr16	17786582	17786781	200	*	361	X16.17786681	Vitvi16g01457	17787445	17789377	+	upstream	-763	-763	664	NearestLocation	117	77.04	75.97	100	STS10	Stilbene synthase	CTACCAACCAA_199/38	14.8
chr07	2529023	2529222	200	*	360.5	X07.2529122	VIT_07s0104g01060	2530862	2532601	+	upstream	-1740	-1740	1640	NearestLocation	117	77.04	75.97	100	-	SWA1 (slow walker1); nucleotide binding	TCACCTAA_108/19	14.8
chr02	2621221	2621420	200	*	351	X02.2621320	VIT_02s0025g03290	2622334	2625935	+	upstream	-1014	-1014	914	NearestLocation	116	77	75.94	100	-	Hydroxyproline-rich glycoprotein	ACCCACCAACCC_307/51	16.1
chr12	8208038	8208237	200	*	330	X12.8208137	VIT_12s0134g00590	8209311	8210764	+	upstream	-1173	-1173	1074	NearestLocation	115	76.98	75.92	100	-	Anthocyanidin 3-O-glucoside-6''-O-malonyltransferase	TTCAACAACCAA_213/44	21.7
chr03	5872553	5872752	200	*	348.7	X03.5872652	VIT_03s0063g00020	5871301	5872646	-	overlapStart	-6	-6	93	NearestLocation	116	76.45	75.39	100	-	LRX2 (leucine-rich repeat/extensin 2)	TCAACAA_38/8	16.4
chr04	18906788	18906987	200	*	403.5	X04.18906887	VIT_04s0023g01990	18903795	18906609	-	upstream	-279	-279	179	NearestLocation	119	76.42	75.35	100	-	Nucleotidyltransferase	CCCACCAACC_294/46	10.1
chr01	2350018	2350217	200	*	291.6	X01.2350117	VIT_01s0011g02580	2352041	2356540	+	upstream	-1923	-1923	1824	NearestLocation	113	76.4	75.34	100	-	No hit	TCACCTAACTC_201/32	47.1
chr07	15046419	15046618	200	*	304	X07.15046518	VIT_00s0189g00110	15036623	15037356	+	downstream	9895	9162	9063	NearestLocation	114	76.16	75.1	100	-	CYP82C4	CTCACCTACCCNC_287/29	33.3
chr15	12100316	12100515	200	*	407.8	X15.12100415	VIT_15s0021g01530	12061750	12101214	-	inside	798	798	699	NearestLocation	119	75.99	74.93	100	-	VAD1 (vascular associated death1)	CTTCACCAACCC_293/53	9.8
chr13	17160600	17160799	200	*	251.9	X13.17160699	VIT_13s0047g00640	17139206	17145142	+	downstream	21494	15558	15458	NearestLocation	112	75.86	74.8	100	-	No hit	--------	9999.9
chr01	5279280	5279479	200	*	401	X01.5279379	VIT_01s0011g05560	5284036	5288161	-	downstream	8781	4656	4557	NearestLocation	119	75.64	74.57	100	-	Jasmonate ZIM domain-containing protein 3	CTACCCNC_23/1	10.1
chr14	24023472	24023671	200	*	430.7	X14.24023571	VIT_14s0068g00310	24001531	24018716	-	upstream	-4856	-4856	4756	NearestLocation	120	75.59	74.53	100	-	Nuclear transport factor 2 (NTF2)	CACCTAACT_157/24	8.6
chr08	20497429	20497628	200	*	296.3	X08.20497528	VIT_08s0007g06820	20474633	20492921	-	upstream	-4607	-4607	4508	NearestLocation	114	75.34	74.28	100	-	Kinesin motor protein	ACCACCTACCA_308/31	34.8
chr07	12202291	12202490	200	*	363.4	X07.12202390	VIT_07s0005g06510	12215956	12216230	-	downstream	13840	13566	13466	NearestLocation	117	75.27	74.21	100	-	No hit	CCAACTACC_218/26	13.3
chr19	19806777	19806976	200	*	288	X19.19806876	VIT_19s0027g00390	19811032	19815883	+	upstream	-4156	-4156	4056	NearestLocation	113	75.24	74.18	100	-	Protein kinase	CCACCTACCCNC_302/27	47.3
chr15	181110	181309	200	*	336.1	X15.181209	VIT_15s0024g00080	176517	182846	-	inside	1636	1636	1537	NearestLocation	116	75.01	73.95	100	-	Geranylgeranyl transferase type-2 beta subunit.	ACCAAACC_89/25	17
chr04	14570038	14570237	200	*	371	X04.14570137	VIT_04s0043g00650	14611026	14611383	-	downstream	41245	40888	40789	NearestLocation	117	74.68	73.62	100	-	Cullin-1	CTCACCTACC_274/28	12.2
chr01	11848317	11848516	200	*	289.6	X01.11848416	VIT_01s0026g02070	11841773	11848820	-	inside	404	404	304	NearestLocation	113	74.55	73.49	100	-	Peptidyl-prolyl cis-trans isomerase cyclophilin-type	CCAACNACT_112/12	41.3
chr12	23976642	23976841	200	*	452	X12.23976741	VIT_12s0035g02080	23970815	23972655	+	downstream	5927	4087	3987	NearestLocation	121	74.37	73.31	100	-	Unknown protein	ACCTACC_98/7	7.4
chr11	1427275	1427474	200	*	395	X11.1427374	VIT_11s0016g01780	1424769	1427574	-	inside	200	200	100	NearestLocation	118	74.08	73.03	100	-	HAB1 (homology toABI1)	CAACTACT_87/7	10
chr14	3495884	3496083	200	*	395	X14.3495983	VIT_14s0128g00050	3494682	3498071	-	inside	2087	2087	1202	NearestLocation	118	74.08	73.03	100	-	Thylakoid lumenal 18.3 kDa protein	CCCAACAACCA_268/53	10
chr03	13306797	13306996	200	*	358.1	X03.13306896	VIT_03s0110g00300	13295800	13296407	-	upstream	-10489	-10489	10390	NearestLocation	117	73.93	72.88	100	-	Copper transporter 4	ANTCACCTACC_271/28	13.1
chr08	2622024	2622223	200	*	376	X08.2622123	VIT_08s0056g01640	2609945	2636120	+	inside	12179	12179	12079	NearestLocation	118	73.63	72.58	100	-	3-isopropylmalate dehydratase large subunit 2	CTACCAACCA_187/28	11.2
chr12	6610207	6610406	200	*	290.8	X12.6610306	VIT_12s0059g01720	6608981	6609848	-	upstream	-458	-458	359	NearestLocation	113	73.61	72.56	100	-	unknown	TTACCAAC_71/12	33.7
chr16	5455281	5455480	200	*	367	X16.5455380	VIT_16s0013g00600	5449443	5453863	-	upstream	-1517	-1517	1418	NearestLocation	117	73.61	72.56	100	-	No hit	CCACCTAA_137/22	12.1
chr18	24642053	24642252	200	*	347.9	X18.24642152	VIT_18s0075g00300	24632774	24636992	+	downstream	9378	5160	5061	NearestLocation	116	73.51	72.46	100	-	No hit	--------	14.3
chr14	29822578	29822777	200	*	357	X14.29822677	VIT_14s0108g01210	29825007	29848587	+	upstream	-2329	-2329	2230	NearestLocation	117	73.39	72.34	100	-	HYP1 (hypothetical protein 1)	ACCTACCAA_165/17	13
chr13	7656053	7656252	200	*	348.6	X13.7656152	VIT_13s0074g00170	7651139	7656448	-	inside	296	296	196	NearestLocation	116	72.92	71.87	100	-	Bile acid:sodium symporter	CCAACNAC_82/11	13.7
chr16	21650316	21650515	200	*	304	X16.21650415	VIT_16s0148g00200	21647029	21647259	+	downstream	3387	3157	3057	NearestLocation	114	72.8	71.75	100	-	No hit	TTCACCTACCAA_305/39	25
chr05	22333674	22333873	200	*	303	X05.22333773	VIT_05s0102g00090	22333797	22345166	+	overlapStart	-23	-23	76	NearestLocation	114	72.51	71.47	100	-	Biotin synthase (BioB) (BIO2)	CCACCTAACTC_232/34	24.9
chr16	8827007	8827206	200	*	353	X16.8827106	VIT_16s0013g01950	8822773	8826224	+	downstream	4333	882	783	NearestLocation	116	72.32	71.27	100	-	Hexose transporter [Vitis vinifera]	GCACCAACTA_225/31	12.9
chr17	4407151	4407350	200	*	331.9	X17.4407250	VIT_17s0000g04150	4406108	4409103	+	inside	1142	1142	1043	NearestLocation	115	71.8	70.75	100	LAR2	Leucoanthocyanidin reductase	TCACCTAACC_195/33	15.6
chr07	13018440	13018639	200	*	279.3	X07.13018539	VIT_07s0095g00230	13022617	13022829	-	downstream	4289	4077	3978	NearestLocation	113	71.66	70.62	100	-	No hit	GCAACAACTA_162/26	35.6
chr07	20454916	20455115	200	*	287.8	X07.20455015	VIT_07s0191g00200	20444318	20445402	-	upstream	-9614	-9614	9514	NearestLocation	113	71.58	70.53	100	-	-	GCACCAACTC_217/32	29.4
chr11	6197180	6197379	200	*	343.7	X11.6197279	VIT_11s0118g00450	6200002	6202750	-	downstream	5470	2722	2623	NearestLocation	116	71.57	70.53	100	-	No hit	ACCACCA_53/18	13.6
chr18	33820335	33820534	200	*	385	X18.33820434	VIT_18s0089g00800	33805535	33819061	-	upstream	-1373	-1373	1274	NearestLocation	118	71.49	70.45	100	-	Kinesin motor protein	TCACCTAATT_129/19	9.7
chr08	9675955	9676154	200	*	273.3	X08.9676054	VIT_08s0058g00590	9660772	9664129	-	upstream	-11925	-11925	11826	NearestLocation	113	71.17	70.13	100	-	Macrophage migration inhibitory factor	TTCAACAACCT_170/29	44.1
chr05	25566078	25566277	200	*	444.3	X05.25566177	VIT_05s0094g01640	25572092	25575377	+	upstream	-5914	-5914	5815	NearestLocation	121	70.83	69.79	100	-	Pentatricopeptide (PPR) repeat	CACCTACCAA_268/30	7
chr08	19430132	19430331	200	*	307.8	X08.19430231	VIT_08s0007g05490	19416535	19430211	-	overlapStart	-21	-21	79	NearestLocation	114	70.83	69.79	100	-	Pyruvate kinase	CCACCTACCC_297/26	20.2
chr18	2825802	2826001	200	*	373	X18.2825901	VIT_18s0001g02570	2822064	2827157	-	inside	1255	1255	1156	NearestLocation	117	70.57	69.53	100	-	IAA-amino acid hydrolase 6	CCACCTAACT_226/34	10.2
chr08	2517235	2517434	200	*	295.6	X08.2517334	VIT_08s0056g01590	2521919	2523796	-	downstream	6462	4585	4485	NearestLocation	114	70.53	69.5	100	-	Ankyrin	--------	24.5
chr01	8020552	8020751	200	*	284	X01.8020651	VIT_01s0127g00250	8017357	8018620	-	upstream	-2032	-2032	1932	NearestLocation	113	70.43	69.4	100	-	Kelch repeat-containing F-box protein	TCACCAACCCC_261/49	31.1
chr16	17625626	17625825	200	*	335.7	X16.17625725	VIT_16s0100g00620	17624319	17628033	+	inside	1407	1407	1307	NearestLocation	116	70.26	69.23	100	-	Calmodulin-binding region IQD24	TCCACCTACCA_315/32	13.8
chr02	1435745	1435944	200	*	338.5	X02.1435844	VIT_02s0025g01700	1436808	1440312	+	upstream	-964	-964	864	NearestLocation	116	70.22	69.19	100	-	RNA polymerase II transcriptional coactivator KELP	ACCAAACC_89/25	13.5
chr04	1649678	1649877	200	*	326	X04.1649777	VIT_04s0008g02020	1643455	1646409	-	upstream	-3369	-3369	3269	NearestLocation	115	70.16	69.13	100	-	Cellulase	CCACCAACTT_264/39	15.3
chr07	12207954	12208153	200	*	316	X07.12208053	VIT_07s0005g06510	12215956	12216230	-	downstream	8176	7902	7803	NearestLocation	115	70.15	69.12	100	-	No hit	CCAACTACC_218/26	17.3
chr07	3188824	3189023	200	*	371	X07.3188923	VIT_07s0104g01800	3188892	3190265	+	overlapStart	32	32	68	NearestLocation	117	70.05	69.02	100	GSTF13	Glutathione S-transferase 13 GSTF13	CACCNACCT_59/3	10.2
chr11	15124851	15125050	200	*	301	X11.15124950	VIT_11s0078g00290	15123513	15125265	+	inside	1437	1437	215	NearestLocation	114	69.87	68.84	100	C4H3	Cinnamate 4-hydroxylase	CCACCAACT_253/39	20.5
chr16	18021926	18022125	200	*	395	X16.18022025	Vitvi16g00995	18022098	18023755	+	overlapStart	-72	-72	27	NearestLocation	118	69.85	68.83	100	STS32	Stilbene synthase - grape	CCCACCAACTC_281/46	8.7
chr10	247724	247923	200	*	333.9	X10.247823	VIT_10s0116g00550	249329	250499	-	downstream	2675	1505	1406	NearestLocation	116	69.72	68.69	100	-	Oligosaccharide transporter OST3/OST6	CCCACCAACCC_305/51	13.4
chr01	9977224	9977423	200	*	292.9	X01.9977323	VIT_01s0026g00800	9985782	10030306	+	upstream	-8458	-8458	8359	NearestLocation	114	69.69	68.66	100	-	Unknown protein	CNACCTAA_35/3	24.1
chr04	22915539	22915738	200	*	323.5	X04.22915638	VIT_04s0044g00870	22903353	22904928	+	downstream	12285	10710	10611	NearestLocation	115	69.61	68.59	100	-	U-box domain containing protein	AACAACCA_125/19	15.2
chr10	18385894	18386093	200	*	303	X10.18385993	VIT_10s0042g01470	18334201	18340656	-	upstream	-45338	-45338	45238	NearestLocation	114	69.43	68.41	100	-	Armadillo/beta-catenin repeat	CACCTACCA_257/25	19.9
chr06	317036	317235	200	*	350.8	X06.317135	VIT_06s0004g00180	311467	317854	+	inside	5669	5669	619	NearestLocation	116	69.37	68.34	100	-	Transcription initiation factor TFIID-2 (TFIID-2)	TTCAACAACCAA_213/44	11.5
chr01	8630217	8630416	200	*	279.2	X01.8630316	VIT_01s0127g00870	8644589	8646772	+	upstream	-14273	-14273	14173	NearestLocation	113	69.29	68.26	100	PGB1	Polygalacturonase JP630	CTCACCTACTA_231/31	30.3
chr03	14993911	14994110	200	*	375	X03.14994010	VIT_03s0038g01240	14986188	15025313	+	inside	7822	7822	7723	NearestLocation	117	68.91	67.89	100	-	-	CCACCAACC_285/46	9.5
chr03	6576599	6576798	200	*	330.7	X03.6576698	VIT_03s0091g00280	6566136	6569256	-	upstream	-7442	-7442	7343	NearestLocation	115	68.91	67.89	100	-	Cyclin A3;4	TCACCTAACTC_201/32	13.6
chr16	730603	730802	200	*	251.6	X16.730702	VIT_16s0039g01320	724093	724558	-	upstream	-6144	-6144	6045	NearestLocation	112	68.81	67.79	100	PAL13	Phenylalanin ammonia-lyase [Vitis vinifera]	TCACCTAA_108/19	72.6
chr19	23875260	23875459	200	*	380.5	X19.23875359	VIT_19s0085g00750	23875976	23876650	+	upstream	-616	-616	517	NearestLocation	118	68.35	67.33	100	-	Anthocyanidin 3-O-glucosyltransferase	CCAACTACCCNC_225/27	8.9
chr14	30001212	30001411	200	*	298	X14.30001311	VIT_14s0108g01420	29993045	29998053	-	upstream	-3259	-3259	3159	NearestLocation	114	68.04	67.02	100	-	DEFENSE NO death 1	GCACCAACCT_254/37	19.6
chr15	14504146	14504345	200	*	308	X15.14504245	VIT_15s0048g00370	14506758	14510674	-	downstream	6428	2512	2413	NearestLocation	114	67.95	66.93	100	-	Transketolase, chloroplast precursor	TNACCTACC_137/11	16.9
chr12	2831990	2832189	200	*	344.2	X12.2832089	VIT_12s0028g02120	2833470	2837359	+	upstream	-1380	-1380	1281	NearestLocation	116	67.78	66.77	100	-	No hit	CTCACCAAACC_140/36	11.3
chr02	15922494	15922693	200	*	303.6	X02.15922593	VIT_02s0033g00920	15921498	15922178	-	upstream	-416	-416	316	NearestLocation	114	67.78	66.76	100	-	No hit	ACCACCAACTC_294/61	17.1
chr06	21374808	21375007	200	*	317	X06.21374907	VIT_06s0080g00320	21375038	21377791	+	upstream	-130	-130	31	NearestLocation	115	67.71	66.69	100	-	Esterase/lipase/thioesterase	TTCAACAAC_129/24	14.9
chr07	24021400	24021599	200	*	269.4	X07.24021499	VIT_07s0031g01600	24016432	24021434	-	overlapStart	-66	-66	34	NearestLocation	112	67.58	66.56	100	SK2	Shikimate kinase	CCACCTACCA_306/31	30.7
chr01	7355799	7355998	200	*	334.5	X01.7355898	VIT_00s0291g00030	7346247	7347491	-	upstream	-8407	-8407	8308	NearestLocation	116	67.51	66.49	100	-	Enhancer of shoot regeneration 1 ESR1	CCACCTACC_291/26	12
chr03	880290	880489	200	*	361	X03.880389	VIT_03s0038g01150	880653	881315	-	downstream	925	263	164	NearestLocation	117	67.46	66.44	100	-	Auxin-responsive	ATCACCAACTC_255/45	9.9
chr10	22396523	22396722	200	*	316	X10.22396622	VIT_10s0071g00620	22371063	22379147	-	upstream	-17475	-17475	17376	NearestLocation	115	67.43	66.42	100	-	No hit	ATAACCACCA_87/27	14.8
chr19	9261787	9261986	200	*	274.3	X19.9261886	VIT_19s0015g01160	9245246	9251552	-	upstream	-10334	-10334	10235	NearestLocation	113	66.74	65.73	100	-	SEC14 cytosolic factor	CAACTACT_87/7	26.3
chr02	11335374	11335573	200	*	293	X02.11335473	VIT_02s0012g02970	11183822	11186832	+	downstream	151652	148642	148542	NearestLocation	114	66.65	65.64	100	-	No hit	CACCTACCA_257/25	19.3
chr08	9471567	9471766	200	*	268.2	X08.9471666	VIT_08s0058g00470	9468378	9469243	+	downstream	3288	2423	2324	NearestLocation	112	66.15	65.13	100	-	Abscisic acid receptor PYL4 RCAR10	CAACTACC_108/13	28.2
chr11	8265193	8265392	200	*	363.3	X11.8265292	VIT_11s0037g00230	8232680	8277398	-	inside	12106	12106	12006	NearestLocation	117	66.09	65.08	100	-	Cyclic nucleotide gated channel 5	CACCTAACT_157/24	9.2
chr02	2676772	2676971	200	*	279.9	X02.2676871	VIT_02s0025g03370	2687262	2695998	+	upstream	-10390	-10390	10291	NearestLocation	113	66.02	65.01	100	-	YDA (YODA)	AACTACC_33/4	23
chr08	13721910	13722109	200	*	285.2	X08.13722009	VIT_08s0040g02690	13721351	13721842	-	upstream	-168	-168	68	NearestLocation	113	65.68	64.67	100	-	Hydroxyproline-rich glycoprotein family protein	CTACCAA_31/6	20.1
chr02	15573888	15574087	200	*	369	X02.15573987	VIT_02s0033g00780	15573189	15573552	-	upstream	-436	-436	336	NearestLocation	117	65.55	64.54	100	-	14-3-3 protein GF14 omega (GRF2)	CACCTACCC_249/20	8.7
chr12	12097336	12097535	200	*	326.8	X12.12097435	VIT_12s0028g00300	12072000	12123193	+	inside	25436	25436	25336	NearestLocation	115	65.38	64.37	100	-	Amidase	TCCAACAACT_243/50	11.9
chr14	28322617	28322816	200	*	239.9	X14.28322716	VIT_14s0066g02060	28318004	28319797	-	upstream	-2919	-2919	2820	NearestLocation	111	65.29	64.28	100	-	AAA-type ATPase	CTCACCTACCCNC_287/29	78.9
chr10	8823720	8823919	200	*	352	X10.8823819	VIT_10s0003g03120	8806454	8822347	-	upstream	-1473	-1473	1373	NearestLocation	116	65.13	64.13	100	-	Urease accessory protein G	CTCACCAACCA_298/54	9.6
chr10	19723515	19723714	200	*	326	X10.19723614	VIT_10s0042g00930	19721140	19722874	-	upstream	-740	-740	641	NearestLocation	115	65.11	64.11	100	STS6	Stilbene synthase [Vitis pseudoreticulata]	ACCAACCNC_120/23	11.9
chr01	21840834	21841033	200	*	307	X01.21840933	VIT_01s0010g03310	21849364	21856395	-	downstream	15461	8430	8331	NearestLocation	114	64.99	63.99	100	-	Unknown protein	CCAACAA_56/19	14.4
chr13	13781376	13781575	200	*	325	X13.13781475	VIT_13s0073g00260	13781378	13781848	+	overlapStart	98	98	2	NearestLocation	115	64.85	63.85	100	-	No hit	CACCTACCC_249/20	11.9
chr08	14297230	14297429	200	*	275	X08.14297329	VIT_08s0040g03330	14294258	14298210	-	inside	880	880	781	NearestLocation	113	64.62	63.61	100	-	RNA-binding protein	AACCACCA_80/27	22.6
chr03	14982194	14982393	200	*	323.8	X03.14982293	VIT_03s0038g01240	14986188	15025313	+	upstream	-3894	-3894	3795	NearestLocation	115	64.58	63.58	100	-	-	TCCAACAACT_243/50	11.9
chr15	8111181	8111380	200	*	295	X15.8111280	VIT_15s0045g01190	8099762	8157249	+	inside	11518	11518	11419	NearestLocation	114	64.38	63.38	100	-	-	CNACCTAAC_79/12	16.2
chr10	6813192	6813391	200	*	294.8	X10.6813291	VIT_10s0003g01800	6812167	6817915	-	inside	4623	4623	1025	NearestLocation	114	64.38	63.38	100	-	Zinc finger (FYVE type)	CACCAACCT_250/37	15.9
chr18	4703915	4704114	200	*	276.3	X18.4704014	VIT_18s0001g06250	4700787	4704775	+	inside	3227	3227	661	NearestLocation	113	64.16	63.16	100	DAHPS4	3-deoxy-D-arabino-heptulosonate 7-phosphate synthase	CCACCTACCA_306/31	20.3
chr04	16269487	16269686	200	*	236	X04.16269586	VIT_04s0023g00060	16287306	16292823	-	downstream	23237	17720	17620	NearestLocation	111	64.11	63.11	100	-	FtsH protease	CTACCCNC_23/1	77.6
chr15	1050804	1051003	200	*	293.6	X15.1050903	VIT_15s0024g00600	1043081	1043750	+	downstream	7823	7154	7054	NearestLocation	114	64.11	63.11	100	-	Aminoacyl-tRNA synthetase, class Ia	AACAACCA_125/19	16.1
chr05	21416458	21416657	200	*	364	X05.21416557	VIT_05s0124g00390	21422611	21424913	-	downstream	8355	6053	5954	NearestLocation	117	64.03	63.04	100	-	2-isopropylmalate synthase B	TCCACCTACC_300/27	8.5
chr18	6090296	6090495	200	*	293	X18.6090395	VIT_18s0001g07730	6060408	6094659	+	inside	29988	29988	4164	NearestLocation	114	63.83	62.83	100	-	TIFY2A	CCCACCAACCCC_310/51	16.1
chr18	8890390	8890589	200	*	363	X18.8890489	VIT_18s0001g10580	8883524	8885782	-	upstream	-4708	-4708	4608	NearestLocation	117	63.78	62.78	100	-	Glycosyl transferase family 8 protein	CCCAACAACC_249/50	8.5
chr07	24566565	24566764	200	*	319.6	X07.24566664	VIT_07s0031g02090	24563495	24604381	+	inside	3169	3169	3070	NearestLocation	115	63.52	62.53	100	-	SH3 domain-containing protein	--------	11.7
chr14	9901032	9901231	200	*	233.5	X14.9901131	VIT_14s0036g00380	9898960	9900020	+	downstream	2172	1112	1012	NearestLocation	111	63.52	62.53	100	-	Zinc finger nuclease 2	CACCTACCC_249/20	76.8
chr17	7397410	7397609	200	*	269.7	X17.7397509	VIT_17s0000g06700	7375374	7377990	-	upstream	-19520	-19520	19420	NearestLocation	112	63.21	62.22	100	-	No hit	CCAACAA_56/19	22.2
chr11	3961627	3961826	200	*	327	X11.3961726	VIT_11s0016g04630	3959481	3961177	-	upstream	-549	-549	450	NearestLocation	115	63.05	62.06	100	-	GAI protein.	TTACCAACCAA_203/39	10.8
chr01	10515860	10516059	200	*	290	X01.10515959	VIT_01s0026g01120	10521391	10529397	+	upstream	-5431	-5431	5332	NearestLocation	113	63.01	62.02	100	-	R protein L6	GCAACTACC_114/13	15.9
chr14	5053891	5054090	200	*	294.4	X14.5053990	VIT_14s0030g00800	5048946	5054130	+	inside	5044	5044	40	NearestLocation	114	62.6	61.61	100	-	-	CCACCTAA_137/22	14.7
chr16	1197708	1197907	200	*	325	X16.1197807	VIT_16s0039g01580	1194033	1198419	-	inside	611	611	512	NearestLocation	115	62.53	61.54	100	-	Carbohydrate kinase	TTCACCAACCAA_314/59	10.7
chr13	15376168	15376367	200	*	350	X13.15376267	VIT_13s0175g00230	15343710	15348018	-	upstream	-28250	-28250	28150	NearestLocation	116	62.52	61.53	100	-	No hit	TTACCAACT_101/24	8.9
chr00	16707938	16708137	200	*	318.9	X00.16708037	VIT_00s0527g00030	16707107	16708377	-	inside	339	339	240	NearestLocation	115	62.48	61.49	100	-	Arabinogalactan protein AGP31	--------	11.2
chr14	12157946	12158145	200	*	306.5	X14.12158045	VIT_14s0036g01240	12180833	12182443	+	upstream	-22787	-22787	22688	NearestLocation	114	62.47	61.48	100	-	UDP-galactose transporter 6	TCAACAACCA_173/29	12.7
chr05	18732468	18732667	200	*	280.2	X05.18732567	VIT_05s0062g00150	18721220	18732785	-	inside	217	217	118	NearestLocation	113	62.37	61.38	100	-	Pentatricopeptide repeat protein	ATCACCAACC_260/44	16.8
chr18	7179507	7179706	200	*	277	X18.7179606	VIT_18s0001g08710	7185268	7185664	-	downstream	6058	5662	5562	NearestLocation	113	62.21	61.22	100	bZIP44	BZIP transcription factor BZIP4	GCAACAACTA_162/26	18.2
chr16	649527	649726	200	*	269.6	X16.649626	VIT_16s0039g01170	649907	652554	+	upstream	-281	-281	181	NearestLocation	112	62.2	61.22	100	PAL1	Phenylalanine ammonium lyase	CCCACCAACCC_305/51	20.7
chr05	4146992	4147191	200	*	269.5	X05.4147091	VIT_05s0020g02490	4144946	4176378	+	inside	2146	2146	2046	NearestLocation	112	62.2	61.22	100	-	Unknown protein	TTCACCTACTT_241/31	20.4
chr14	5365093	5365292	200	*	363.2	X14.5365192	VIT_14s0030g01030	5371295	5372463	-	downstream	7271	6103	6003	NearestLocation	117	62.06	61.07	100	-	Alcohol dehydrogenase	CACCNACCT_59/3	8
chr10	11981410	11981609	200	*	276	X10.11981509	VIT_10s0003g04740	11989131	11994796	+	upstream	-7621	-7621	7522	NearestLocation	113	61.93	60.95	100	-	No hit	CTCACCTACCC_282/28	18.1
chr03	15715491	15715690	200	*	241.1	X03.15715590	VIT_03s0017g00180	15713112	15722769	+	inside	2478	2478	2379	NearestLocation	111	61.91	60.93	100	-	unknown	CCAACAACTT_231/47	39.6
chr05	9698516	9698715	200	*	254	X05.9698615	VIT_05s0049g02100	9733969	9734356	-	downstream	35740	35353	35254	NearestLocation	112	61.87	60.89	100	-	Curly leaf PHCLF1	ACCAACC_109/19	27.8
chr10	11410360	11410559	200	*	295	X10.11410459	VIT_10s0003g04490	11409461	11414571	+	inside	999	999	899	NearestLocation	114	61.74	60.76	100	-	Phototropic-responsive NPH3	CCCACCAACTT_277/39	13.9
chr11	13680230	13680429	200	*	400	X11.13680329	VIT_11s0065g01150	13673144	13684364	-	inside	4034	4034	3935	NearestLocation	119	61.73	60.75	100	-	Translation initiation factor eIF-2B epsilon subunit	--------	6.6
chr17	1465932	1466131	200	*	304	X17.1466031	VIT_17s0000g01800	1468213	1471222	+	upstream	-2181	-2181	2082	NearestLocation	114	61.67	60.69	100	-	Unknown protein	CACCTAAC_146/24	12.5
chr03	6343042	6343241	200	*	275	X03.6343141	VIT_03s0091g00040	6338109	6339850	+	downstream	5033	3292	3192	NearestLocation	113	61.65	60.67	100	RsGT-like2	Limonoid UDP-glucosyltransferase	CTNACCTACC_140/11	18.1
chr07	24798061	24798260	200	*	370	X07.24798160	VIT_07s0031g02340	24798699	24802469	+	upstream	-539	-539	439	NearestLocation	117	61.63	60.66	100	-	Amino acid permease 2	CTCACCTACC_274/28	7.6
chr03	1399337	1399536	200	*	328	X03.1399436	VIT_03s0038g02030	1402181	1405517	+	upstream	-2745	-2745	2645	NearestLocation	115	61.09	60.12	100	-	Amidase	TCACCTACCC_278/28	9.8
chr06	3769270	3769469	200	*	328	X06.3769369	VIT_06s0004g03020	3765540	3775290	-	inside	5920	5920	3730	NearestLocation	115	61.09	60.12	100	-	Beta-galactosidase	CCACCTAATT_168/25	9.8
chr17	8130825	8131024	200	*	239	X17.8130924	VIT_17s0000g07190	8126809	8130324	+	downstream	4115	600	501	NearestLocation	111	61.04	60.07	100	-	Heat shock protein 101	AACCACCAA_137/37	39.3
chr07	2145306	2145505	200	*	224.5	X07.2145405	VIT_07s0104g00540	2148999	2151952	+	upstream	-3593	-3593	3494	NearestLocation	110	60.88	59.9	100	-	CYCP1;1; CYCP1;1	ACCTAAC_64/10	73.8
chr01	7355875	7356074	200	*	256.5	X01.7355974	VIT_00s0291g00030	7346247	7347491	-	upstream	-8483	-8483	8384	NearestLocation	112	60.59	59.61	100	-	Enhancer of shoot regeneration 1 ESR1	CCACCTACCC_297/26	22.1
chr15	955294	955493	200	*	305	X15.955393	VIT_15s0024g00580	943993	946695	+	downstream	11401	8699	8599	NearestLocation	114	60.34	59.37	100	-	Unknown	CCCACCAACCCC_310/51	11.5
chr10	21001846	21002045	200	*	282.8	X10.21001945	VIT_10s0042g00200	20978499	20985823	-	upstream	-16123	-16123	16023	NearestLocation	113	60.22	59.24	100	-	Thioredoxin X	TTACCAAC_71/12	14.6
chr13	15737933	15738132	200	*	348	X13.15738032	VIT_13s0047g00200	15735844	15747867	+	inside	2188	2188	2089	NearestLocation	116	60	59.03	100	-	Subtilisin	AACCACCAACTA_306/67	8.2
chr15	188444	188643	200	*	271.9	X15.188543	VIT_15s0024g00080	176517	182846	-	upstream	-5698	-5698	5598	NearestLocation	113	59.89	58.92	100	-	Geranylgeranyl transferase type-2 beta subunit.	GCAACAACTT_173/25	16.6
chr14	7855884	7856083	200	*	254	X14.7855983	VIT_14s0081g00200	7831320	7854000	-	upstream	-1984	-1984	1884	NearestLocation	112	59.74	58.77	100	-	AN3 (ANGUSITFOLIA3)	CCAACCNC_40/6	21.3
chr09	20139167	20139366	200	*	313.3	X09.20139266	VIT_09s0018g02130	20056211	20128216	-	upstream	-11050	-11050	10951	NearestLocation	115	59.66	58.69	100	-	Calcium-transporting ATPase 9 ACA9	CTACCAACCAC_194/32	10.3
chr08	17215497	17215696	200	*	324.8	X08.17215596	VIT_08s0007g03210	17210252	17215515	-	overlapStart	-81	-81	18	NearestLocation	115	59.61	58.64	100	-	F-box family	AACCACCAACTA_306/67	9.5
chr03	15917779	15917978	200	*	237	X03.15917878	VIT_03s0017g00290	15919435	15927204	+	upstream	-1557	-1557	1457	NearestLocation	111	59.57	58.6	100	-	No hit	ANCACCNAC_38/0	33.4
chr14	26291309	26291508	200	*	322	X14.26291408	VIT_14s0171g00500	26290387	26292606	-	inside	1198	1198	922	NearestLocation	115	59.55	58.58	100	-	No hit	CTCACCAAC_200/32	9.6
chr18	18763037	18763236	200	*	294.9	X18.18763136	VIT_18s0001g00080	18734547	18754595	-	upstream	-8541	-8541	8442	NearestLocation	114	59.27	58.3	100	-	Laccase	CCAACTACC_218/26	12.1
chr06	16639631	16639830	200	*	258.1	X06.16639730	VIT_06s0009g02700	16635418	16639137	-	upstream	-593	-593	494	NearestLocation	112	59.14	58.17	100	-	F-box family protein	CTTCACCAACCC_293/53	19.5
chr07	26815036	26815235	200	*	351	X07.26815135	VIT_07s0130g00190	26809800	26814633	-	upstream	-503	-503	403	NearestLocation	116	59.07	58.1	100	-	Suppressor of gene silencing 3 (SGS3)	CTCACCAACCAA_309/62	7.8
chr16	11416685	11416884	200	*	231.9	X16.11416784	VIT_00s0144g00300	11418880	11425746	+	upstream	-2096	-2096	1996	NearestLocation	111	59.03	58.06	100	-	HcrVf2 protein	CTCACCTACCC_282/28	38.1
chr04	18876821	18877020	200	*	328	X04.18876920	VIT_04s0023g01930	18879196	18881054	+	upstream	-2276	-2276	2176	NearestLocation	115	58.98	58.01	100	bHLH017	Basic helix-loop-helix (bHLH) family	CTNACCTACC_140/11	9
chr13	13295833	13296032	200	*	264.3	X13.13295932	VIT_13s0073g00110	13285080	13291058	-	upstream	-4874	-4874	4775	NearestLocation	112	58.89	57.93	100	-	No hit	AACAACCA_125/19	17.4
chr19	21834352	21834551	200	*	293	X19.21834451	VIT_19s0027g01220	21841330	21847519	+	upstream	-6878	-6878	6779	NearestLocation	114	58.74	57.78	100	-	Phenylalanine-tRNA synthetase	CCACCAACCTC_320/54	12
chr05	4147024	4147223	200	*	266.7	X05.4147123	VIT_05s0020g02490	4144946	4176378	+	inside	2178	2178	2078	NearestLocation	112	58.52	57.56	100	-	Unknown protein	CCACCTAACC_231/36	16.2
chr03	17864546	17864745	200	*	281.1	X03.17864645	VIT_03s0017g01040	17887365	17890212	-	downstream	25566	22719	22620	NearestLocation	113	58.24	57.28	100	-	Cis-zeatin O-beta-D-glucosyltransferase	CCCACCAACTA_290/43	13.2
chr11	5550958	5551157	200	*	315.9	X11.5551057	VIT_11s0118g00010	5559290	5560262	-	downstream	9204	8232	8133	NearestLocation	115	58	57.04	100	-	No hit	AACCACCA_80/27	9.4
chr18	20670092	20670291	200	*	331.7	X18.20670191	VIT_18s0001g02390	20670631	20679388	-	downstream	9196	439	340	NearestLocation	115	57.96	57	100	-	Diphenol oxidase	CTCCACCAACTT_279/43	8.4
chr15	7369700	7369899	200	*	250.5	X15.7369799	VIT_15s0045g00810	7367791	7370370	+	inside	2009	2009	471	NearestLocation	112	57.89	56.93	100	-	Disease resistance protein RPR1	GCACCAACT_181/24	20.6
chr19	3817281	3817480	200	*	241.9	X19.3817380	VIT_19s0014g03700	3814711	3826938	+	inside	2669	2669	2570	NearestLocation	111	57.4	56.44	100	-	Cyclic nucleotide-regulated ion channel 4	CCCACCAAA_135/16	23.7
chr08	11334074	11334273	200	*	213	X08.11334173	VIT_08s0040g00400	11323666	11328580	-	upstream	-5594	-5594	5494	NearestLocation	110	57.36	56.4	100	-	Aquaporin SIP2;1	ACCACCAACCC_322/66	70
chr17	2393524	2393723	200	*	225.7	X17.2393623	VIT_17s0000g02480	2395802	2396637	+	upstream	-2178	-2178	2079	NearestLocation	110	57.3	56.34	100	-	Calcium-binding protein	TCCACCTACTA_236/26	37.1
chr19	5206958	5207157	200	*	336.3	X19.5207057	VIT_19s0014g04870	5207733	5208911	-	downstream	1853	675	576	NearestLocation	116	57.26	56.3	100	-	No hit	TTACCAACCA_191/29	7.9
chr13	5979233	5979432	200	*	329	X13.5979332	VIT_13s0019g04460	5982508	5986335	+	upstream	-3176	-3176	3076	NearestLocation	115	57.21	56.25	100	PAL2	Phenylalanine ammonia-lyase 2 (PAL2)	TTCACCAACCC_284/50	8.3
chr13	10680377	10680576	200	*	280.1	X13.10680476	VIT_13s0106g00740	10677543	10701771	+	inside	2933	2933	2834	NearestLocation	113	57.15	56.2	100	-	Bile acid:sodium symporter	CCAACNAC_82/11	12.5
chr13	4879918	4880117	200	*	267.2	X13.4880017	VIT_13s0019g03620	4879645	4887485	+	inside	373	373	273	NearestLocation	112	57.01	56.06	100	-	PWWP domain-containing protein	CTCACCAACCCC_274/53	14.6
chr03	7782982	7783181	200	*	224.7	X03.7783081	VIT_03s0091g01160	7771297	7771879	-	upstream	-11203	-11203	11103	NearestLocation	110	57.01	56.05	100	-	No hit	ACCACCA_53/18	36.9
chr15	12383300	12383499	200	*	364.7	X15.12383399	VIT_15s0021g01760	12377880	12390040	+	inside	5520	5520	5420	NearestLocation	117	56.79	55.84	100	-	Palmitoyl-protein thioesterase 1 precursor	CCACCTAACC_231/36	6.7
chr05	4368528	4368727	200	*	326.7	X05.4368627	VIT_05s0020g02660	4368087	4384238	+	inside	541	541	441	NearestLocation	115	56.7	55.75	100	-	Unknown protein	ANTCACCTACCAA_295/38	8.3
chr05	2191726	2191925	200	*	320.5	X05.2191825	VIT_05s0020g00370	2194418	2194769	-	downstream	2943	2592	2493	NearestLocation	115	56.52	55.57	100	-	No hit	TCCACCTACCA_315/32	8.6
chr14	18811950	18812149	200	*	210	X14.18812049	VIT_14s0006g01970	18806378	18809469	+	downstream	5672	2581	2481	NearestLocation	110	56.48	55.53	100	-	Auxin efflux carrier family	CTNACCTAC_66/5	60.8
chr14	3289440	3289639	200	*	234.9	X14.3289539	VIT_14s0128g00160	3293438	3296879	+	upstream	-3898	-3898	3799	NearestLocation	111	56.48	55.53	100	-	Protein kinase CDG1	CTCNACCA_27/4	25.7
chr14	30018454	30018653	200	*	266	X14.30018553	VIT_14s0108g01450	30020555	30024341	+	upstream	-2001	-2001	1902	NearestLocation	112	56.47	55.52	100	-	Calmodulin-binding	CCCACCAAAC_203/33	14.6
chr19	8495322	8495521	200	*	237.5	X19.8495421	VIT_19s0015g00460	8483964	8523598	-	inside	28176	28176	11358	NearestLocation	111	56.28	55.33	100	-	TRNA-splicing endonuclease positive effector	CACCTACC_237/20	21.6
chr06	3703919	3704118	200	*	324.9	X06.3704018	VIT_06s0004g02970	3700439	3704657	-	inside	639	639	539	NearestLocation	115	56.2	55.25	100	-	Zinc finger (C3HC4-type ring finger)	CCCACCAACCC_305/51	8.2
chr13	20614387	20614586	200	*	324.4	X13.20614486	VIT_13s0084g00660	20602279	20627265	+	inside	12207	12207	12108	NearestLocation	115	56.2	55.25	100	bZIP35	Basic/Leu zipper protein HBP-1b(c1)	CTCCACCAACCA_321/54	8.2
chr05	10101525	10101724	200	*	292	X05.10101624	VIT_05s0049g02360	10088503	10130235	+	inside	13121	13121	13022	NearestLocation	113	56.15	55.21	100	-	DEAD/DEAH box helicase (RH10)	CTACCAACCA_187/28	10.7
chr12	1174149	1174348	200	*	236.5	X12.1174248	VIT_12s0028g00590	1169309	1173371	-	upstream	-877	-877	778	NearestLocation	111	55.99	55.05	100	-	3-hydroxyisobutyryl-CoA hydrolase	CCCAACAACCT_259/50	23.6
chr11	1747219	1747418	200	*	316	X11.1747318	VIT_11s0016g02140	1758493	1761259	+	upstream	-11175	-11175	11075	NearestLocation	115	55.93	54.98	100	-	Dehydration responsive element binding protein	CTNACCTACC_140/11	8.7
chr13	20372106	20372305	200	*	264	X13.20372205	VIT_13s0084g00810	20369392	20370886	+	downstream	2814	1320	1220	NearestLocation	112	55.93	54.98	100	-	Armadillo	CAACTACC_108/13	14.5
chr04	4613051	4613250	200	*	220.5	X04.4613150	VIT_04s0008g05140	4599533	4611029	-	upstream	-2121	-2121	2022	NearestLocation	110	55.86	54.91	100	-	-	TTCAACAACTT_191/32	36.3
chr18	31569722	31569921	200	*	298.9	X18.31569821	VIT_18s0001g06160	31574955	31577314	-	downstream	7492	5133	5034	NearestLocation	114	55.77	54.82	100	-	TIR-NBS-LRR-TIR disease resistance protein	TNACCAACC_147/20	9.8
chr19	13088757	13088956	200	*	207	X19.13088856	VIT_19s0015g02720	13076083	13089227	-	inside	371	371	271	NearestLocation	109	55.6	54.66	100	-	No hit	CTCACCTACCC_282/28	68.1
chr18	19297222	19297421	200	*	223.3	X18.19297321	VIT_18s0122g00690	19318971	19332205	-	downstream	34883	21649	21550	NearestLocation	110	55.56	54.61	100	Laccase2	Laccase	TTCACCTACC_283/29	30.5
chr01	5734748	5734947	200	*	302.4	X01.5734847	VIT_01s0011g05960	5722927	5726500	-	upstream	-8348	-8348	8248	NearestLocation	114	55.37	54.43	100	-	Trehalose-phosphatase	CCACCTACC_291/26	9.3
chr10	18926652	18926851	200	*	189.7	X10.18926751	VIT_10s0042g01150	18922635	18926978	-	inside	226	226	127	NearestLocation	109	55.21	54.27	100	-	ARGONAUTE 2 (AGO2)	TCCAACAACCA_278/54	205.8
chr02	10970161	10970360	200	*	287.9	X02.10970260	VIT_02s0012g02830	10961888	10963762	+	downstream	8372	6498	6399	NearestLocation	113	55.11	54.17	100	-	UDP-glucosyl transferase	CCACCTAAC_221/34	10.5
chr19	23587458	23587657	200	*	229.2	X19.23587557	VIT_19s0085g00530	23580400	23590159	-	inside	2601	2601	2502	NearestLocation	110	55.07	54.13	100	-	-	ACCCACCAACCAA_326/59	25.1
chr17	8750182	8750381	200	*	278	X17.8750281	VIT_17s0000g07650	8745937	8752229	-	inside	1947	1947	1848	NearestLocation	113	55.03	54.09	100	-	Betaine aldehyde dehydrogenase	ACCAACC_109/19	11.4
chr01	7537517	7537716	200	*	269	X01.7537616	VIT_00s0225g00090	7538790	7552569	+	upstream	-1174	-1174	1074	NearestLocation	112	54.76	53.82	100	-	Copper amine oxidase	CCAACNAC_82/11	12.6
chr00	22490392	22490591	200	*	295	X00.22490491	VIT_00s1247g00010	22493178	22495116	-	downstream	4624	2686	2587	NearestLocation	114	54.73	53.79	100	-	Lateral organ boundaries domain gene 36	CCAACNAC_82/11	9.7
chr07	3805695	3805894	200	*	294.9	X07.3805794	VIT_07s0005g00780	3811946	3813059	-	downstream	7265	6152	6052	NearestLocation	114	54.73	53.79	100	-	No hit	CACCAACCC_223/39	9.7
chr07	17119762	17119961	200	*	198.8	X07.17119861	VIT_00s0174g00250	17106811	17107562	+	downstream	13051	12300	12200	NearestLocation	109	54.67	53.73	100	-	no hit	TTACCAACCA_191/29	82.4
chr18	20309363	20309562	200	*	230.3	X18.20309462	VIT_18s0001g01820	20297797	20303267	-	upstream	-6195	-6195	6096	NearestLocation	111	54.31	53.37	100	NAC15	NAC domain-containing protein 17	CAACTACCAA_122/19	22.4
chr12	4179531	4179730	200	*	267	X12.4179630	VIT_12s0028g03390	4178065	4179294	+	downstream	1565	336	237	NearestLocation	112	54.23	53.29	100	-	Extensin-like protein	CCACCTACCA_306/31	12.5
chr18	20008617	20008816	200	*	247.4	X18.20008716	VIT_18s0001g01490	20015407	20017488	-	downstream	8772	6691	6591	NearestLocation	111	54.22	53.28	100	-	Oxidoreductase N-terminal domain-containing	TTCACCTACCA_296/34	15.8
chr12	8260620	8260819	200	*	265	X12.8260719	VIT_12s0134g00640	8255866	8262298	+	inside	4854	4854	1479	NearestLocation	112	53.96	53.03	100	-	Anthocyanidin 3-O-glucoside-6''-O-malonyltransferase	ACCACCAANNT_128/28	12.4
chr09	9326310	9326509	200	*	236	X09.9326409	VIT_09s0002g08390	9343207	9344361	+	upstream	-16797	-16797	16698	NearestLocation	111	53.71	52.78	100	-	No hit	ACCAAAC_54/14	19.4
chr01	4289247	4289446	200	*	272.9	X01.4289346	VIT_01s0011g04750	4278409	4287349	+	downstream	10937	1997	1898	NearestLocation	113	53.45	52.52	100	-	Unknown	GCAACAACCA_163/26	11.2
chr11	19955852	19956051	200	*	264	X11.19955951	VIT_11s0052g01820	19934364	19936533	-	upstream	-19419	-19419	19319	NearestLocation	112	53.43	52.49	100	-	Receptor protein kinase PERK1	CCACCTACTC_222/26	12.4
chr18	5352776	5352975	200	*	297	X18.5352875	VIT_18s0001g07150	5350342	5352271	-	upstream	-605	-605	505	NearestLocation	114	53.4	52.47	100	-	Serine/threonine-protein kinase	CCCACCAAAC_203/33	8.9
chr19	6507190	6507389	200	*	256.3	X19.6507289	VIT_19s0090g00360	6505413	6506163	-	upstream	-1127	-1127	1027	NearestLocation	112	53.19	52.26	100	-	unknown	CCCACCAAAC_203/33	13.2
chr05	15435240	15435439	200	*	234	X05.15435339	VIT_05s0029g00390	15439214	15441892	+	upstream	-3874	-3874	3775	NearestLocation	111	53.16	52.23	100	bHLH023	Basic helix-loop-helix (bHLH) family	CNACCTAAC_79/12	19.2
chr19	2273359	2273558	200	*	233.4	X19.2273458	VIT_19s0014g02110	2271567	2272052	-	upstream	-1406	-1406	1307	NearestLocation	111	53.16	52.23	100	-	Homeobox protein 52	TTCACCTACTC_225/33	18.9
chr02	9616614	9616813	200	*	202.6	X02.9616713	VIT_02s0012g02490	9573851	9574499	-	upstream	-42215	-42215	42115	NearestLocation	109	53.11	52.18	100	-	No hit	ATAACCACCA_87/27	43.5
chr09	13961956	13962155	200	*	223	X09.13962055	VIT_09s0070g00560	13929719	13959012	-	upstream	-3044	-3044	2944	NearestLocation	110	53.09	52.16	100	-	EIX receptor	CTCACCTACTA_231/31	24.4
chr15	12542783	12542982	200	*	320	X15.12542882	VIT_15s0021g01850	12530971	12542723	-	upstream	-159	-159	60	NearestLocation	115	53.04	52.11	100	-	Peptidyl-prolyl cis-trans isomerase FKBP-type FKB20-2	CCCACCAAAC_203/33	7.5
chr14	2766819	2767018	200	*	280	X14.2766918	VIT_14s0128g00850	2759972	2767288	-	inside	370	370	270	NearestLocation	113	53.03	52.1	100	-	Zinc finger (Ran-binding)	CTCCACCA_35/5	10.2
chr10	15888955	15889154	200	*	355	X10.15889054	VIT_10s0092g00640	15887208	15888252	+	downstream	1846	802	703	NearestLocation	117	52.72	51.79	100	-	Unknown protein	ACCTACC_98/7	6.1
chr12	8671944	8672143	200	*	210	X12.8672043	VIT_12s0057g00460	8673017	8678121	+	upstream	-973	-973	874	NearestLocation	110	52.7	51.77	100	-	Auxin-responsive protein	--------	34.5
chr12	5294910	5295109	200	*	224.8	X12.5295009	VIT_12s0059g00440	5293513	5294335	-	upstream	-675	-675	575	NearestLocation	110	52.62	51.7	100	-	unknown	TACCAACC_121/22	22
chr05	14494834	14495033	200	*	250.1	X05.14494933	VIT_05s0029g00050	14487252	14489015	+	downstream	7682	5919	5819	NearestLocation	111	52.41	51.49	100	bHLH022	BHLH transcription factor FMA (FAMA)	ATAACCACCAAC_249/53	13.7
chr18	7822507	7822706	200	*	237.6	X18.7822606	VIT_18s0001g09320	7813668	7832933	+	inside	8938	8938	8839	NearestLocation	111	52.39	51.46	100	-	Casein kinase II subunit alpha-2	ACCTAAC_64/10	16.3
chr15	13599639	13599838	200	*	259	X15.13599738	VIT_15s0021g02620	13601040	13603801	-	downstream	4063	1302	1202	NearestLocation	112	52.36	51.44	100	-	Protein transport protein Sec61 subunit beta	TCAACAACT_161/28	12.2
chr08	16927933	16928132	200	*	241	X08.16928032	VIT_08s0007g02860	16919541	16922250	-	upstream	-5782	-5782	5683	NearestLocation	111	52.3	51.38	100	-	RNA-binding protein	CNACCTACCA_185/14	15.8
chr15	6075588	6075787	200	*	293	X15.6075687	VIT_15s0045g00090	6079997	6080784	+	upstream	-4309	-4309	4210	NearestLocation	114	52.13	51.21	100	-	ABC transporter C member 9	ACCCACCAACTC_282/46	8.8
chr02	3322621	3322820	200	*	275.9	X02.3322720	VIT_02s0025g04000	3323585	3326038	+	upstream	-865	-865	765	NearestLocation	113	51.99	51.07	100	-	Scarecrow transcription factor 29 (SCL29)	--------	10.1
chr19	2373486	2373685	200	*	218.5	X19.2373585	VIT_19s0014g02250	2373104	2378069	+	inside	482	482	382	NearestLocation	110	51.96	51.04	100	-	Zinc-binding protein	CCCACCAA_112/14	23.9
chr16	21147950	21148149	200	*	244.6	X16.21148049	VIT_16s0050g02620	21147928	21152069	+	inside	122	122	22	NearestLocation	111	51.64	50.72	100	-	Abscisic acid receptor PYL8 RCAR3	TCCACCTACTC_240/28	14.3
chr02	2194431	2194630	200	*	228	X02.2194530	VIT_02s0025g02740	2184538	2197732	-	inside	3202	3202	3102	NearestLocation	110	51.49	50.57	100	-	RNA-binding protein RBP37	TTCACCAACT_251/40	18.7
chr19	8495374	8495573	200	*	239	X19.8495473	VIT_19s0015g00460	8483964	8523598	-	inside	28124	28124	11410	NearestLocation	111	51.15	50.23	100	-	TRNA-splicing endonuclease positive effector	CCACCTAA_137/22	14.6
chr04	5117430	5117629	200	*	215.6	X04.5117529	VIT_04s0008g05630	5107215	5116407	-	upstream	-1123	-1123	1023	NearestLocation	110	51.12	50.2	100	-	Phox	--------	23.1
chr06	18553103	18553302	200	*	340.9	X06.18553202	VIT_06s0061g00170	18542961	18553017	-	upstream	-185	-185	86	NearestLocation	116	51.07	50.15	100	-	R protein MLA10	--------	6.2
chr13	7605122	7605321	200	*	222.3	X13.7605221	VIT_13s0074g00130	7605731	7609912	+	upstream	-509	-509	410	NearestLocation	110	51.07	50.15	100	-	R protein MLA10	CCACCAACCT_311/50	19.3
chr10	15886250	15886449	200	*	236	X10.15886349	VIT_10s0092g00640	15887208	15888252	+	upstream	-858	-858	759	NearestLocation	111	50.94	50.02	100	-	Unknown protein	TNACCTACC_137/11	15.5
chr06	21539023	21539222	200	*	273	X06.21539122	VIT_06s0080g00420	21546007	21547995	+	upstream	-6885	-6885	6785	NearestLocation	113	50.75	49.83	100	-	Glucan endo-1,3-beta-glucosidase 7 precursor	CNACCTAAC_79/12	9.6
chr13	17565599	17565798	200	*	203	X13.17565698	VIT_13s0047g00810	17552670	17553537	-	upstream	-12161	-12161	12062	NearestLocation	109	50.69	49.78	100	-	No hit	TTACCAACCA_191/29	33.4
chr14	26545890	26546089	200	*	234.1	X14.26545989	VIT_14s0066g00010	26537039	26541702	-	upstream	-4288	-4288	4188	NearestLocation	111	50.67	49.75	100	-	Unknown protein	GCAACAACCAA_178/37	15.5
chr07	17119815	17120014	200	*	213.2	X07.17119914	VIT_00s0174g00250	17106811	17107562	+	downstream	13103	12352	12253	NearestLocation	110	50.56	49.64	100	-	no hit	TTACCAACCAA_203/39	21.9
chr12	8189055	8189254	200	*	193.4	X12.8189154	VIT_12s0134g00560	8182405	8184488	-	upstream	-4666	-4666	4567	NearestLocation	109	50.5	49.59	100	-	Unknown protein	CAACAACCA_154/26	46.7
chr04	18906683	18906882	200	*	230.5	X04.18906782	VIT_04s0023g01990	18903795	18906609	-	upstream	-173	-173	74	NearestLocation	111	50.47	49.55	100	-	Nucleotidyltransferase	CCAACNACT_112/12	15.4
chr17	5509822	5510021	200	*	173.7	X17.5509921	VIT_17s0000g04930	5507759	5509033	-	upstream	-889	-889	789	NearestLocation	108	50.43	49.52	100	ST1	Desulfo-glucosinolate sulfotransferase 18	TCCACCTACCCNC_310/28	660
chr14	29525686	29525885	200	*	324	X14.29525785	VIT_14s0108g00840	29522887	29527167	+	inside	2899	2899	1282	NearestLocation	115	50.42	49.5	100	-	Unknown protein	CCACCTAACT_226/34	6.7
chr15	19512622	19512821	200	*	233.9	X15.19512721	VIT_15s0046g02770	19518113	19518868	-	downstream	6146	5391	5292	NearestLocation	111	50.39	49.48	100	-	No hit	CACCTACCA_257/25	15.4
chr04	24483446	24483645	200	*	779.4	X04.24483545	VIT_04s0044g01840	24477419	24486596	-	inside	3050	3050	2951	NearestLocation	137	50.37	49.46	100	-	ARID/BRIGHT DNA-binding domain-containing protein	--------	2.6
chr08	20249248	20249447	200	*	286	X08.20249347	VIT_08s0007g06520	20250188	20251901	-	downstream	2553	840	741	NearestLocation	113	50.36	49.45	100	-	Actin beta/gamma 1	TNACCTACCAA_194/21	8.5
chr10	6436721	6436920	200	*	254	X10.6436820	VIT_10s0003g01470	6425950	6436588	-	upstream	-232	-232	133	NearestLocation	112	50.25	49.34	100	-	Auxin-independent growth promoter (axi 1)	CCACCAACTT_264/39	11.3
chr18	718018	718217	200	*	322.7	X18.718117	VIT_18s0122g01020	713479	722577	-	inside	4459	4459	4360	NearestLocation	115	50.18	49.27	100	-	Unknown protein	TCACCTAAT_125/19	6.6
chr06	20277323	20277522	200	*	284	X06.20277422	VIT_06s0061g01300	20265606	20267263	-	upstream	-10159	-10159	10060	NearestLocation	113	49.85	48.95	100	AD2	Prephenate dehydratase	CACCTACC_237/20	8.5
chr09	19453443	19453642	200	*	199.9	X09.19453542	VIT_09s0018g01860	19461163	19469364	+	upstream	-7621	-7621	7521	NearestLocation	109	49.83	48.93	100	-	No hit	ACCAAAC_54/14	32.9
chr06	504238	504437	200	*	341.5	X06.504337	VIT_06s0004g00380	504946	508434	-	downstream	4096	608	509	NearestLocation	116	49.67	48.76	100	-	Unknown protein	CCACCAACC_285/46	5.9
chr14	13922494	13922693	200	*	274.1	X14.13922593	VIT_14s0006g00380	13887006	13935590	+	inside	35588	35588	12897	NearestLocation	113	49.6	48.7	100	-	Nicastrin	CCAACNAC_82/11	9
chr18	33644601	33644800	200	*	283	X18.33644700	VIT_18s0089g00600	33638394	33643653	-	upstream	-1047	-1047	948	NearestLocation	113	49.6	48.7	100	-	R protein L6	TCAACAA_38/8	8.5
chr03	4142116	4142315	200	*	185.9	X03.4142215	VIT_03s0063g02020	4138339	4148450	+	inside	3877	3877	3777	NearestLocation	108	49.47	48.56	100	-	Tic Complex Tic62 Subunit	TTCACCAACTA_274/46	50.5
chr10	1911912	1912111	200	*	248.2	X10.1912011	VIT_00s0187g00340	1912181	1917072	+	upstream	-169	-169	70	NearestLocation	111	49.45	48.54	100	-	fumarylacetoacetase	CCACCAAAC_195/32	11.7
chr08	17622150	17622349	200	*	248	X08.17622249	VIT_08s0007g03680	17621465	17622118	+	downstream	785	132	32	NearestLocation	111	49.18	48.28	100	-	Unknown	ANTCACCTACCA_285/33	11.6
chr13	28608728	28608927	200	*	184.6	X13.28608827	VIT_13s0156g00450	28610822	28612143	+	upstream	-1994	-1994	1895	NearestLocation	108	49.17	48.27	100	-	R protein disease resistance protein	ACCCACCAACTC_282/46	47
chr03	15716002	15716201	200	*	228.9	X03.15716101	VIT_03s0017g00180	15713112	15722769	+	inside	2990	2990	2890	NearestLocation	110	49.03	48.13	100	-	unknown	CCCACCAAAC_203/33	15.1
chr16	5843344	5843543	200	*	218.5	X16.5843443	VIT_16s0013g00750	5783529	5787868	+	downstream	59915	55576	55476	NearestLocation	110	49	48.1	100	-	F-box family protein	CCAACTACC_218/26	18
chr04	1535406	1535605	200	*	323.9	X04.1535505	VIT_04s0008g01920	1533978	1540236	+	inside	1528	1528	1428	NearestLocation	115	48.72	47.81	100	-	F-box/LRR-repeat protein 20	CCCACCAAACC_216/42	6.3
chr07	14527365	14527564	200	*	242.8	X07.14527464	VIT_00s0184g00070	14527709	14528447	-	downstream	983	245	145	NearestLocation	111	48.64	47.74	100	-	Pyruvate kinase	CCACCTAACTC_232/34	11.8
chr19	10814850	10815049	200	*	302	X19.10814949	VIT_19s0015g01940	10785632	10830060	-	inside	15110	15110	15011	NearestLocation	114	48.63	47.73	100	-	Peroxisomal targeting signal 1 receptor; PTS1 receptor; Pex5p	CNACCTAA_35/3	7.1
chr04	22351400	22351599	200	*	254	X04.22351499	VIT_04s0044g00610	22326788	22333035	+	downstream	24712	18465	18365	NearestLocation	112	48.47	47.57	100	-	Unknown protein	ACCACCAACTT_289/54	10.4
chr06	8994375	8994574	200	*	217	X06.8994474	VIT_06s0004g08220	8989690	8995532	-	inside	1058	1058	958	NearestLocation	110	48.45	47.55	100	-	Proteasome 26S AAA-ATPase subunit (RPT3)	CCCACCAACCC_305/51	17.8
chr08	9201949	9202148	200	*	286	X08.9202048	VIT_08s0058g00310	9227520	9229339	+	upstream	-25472	-25472	25372	NearestLocation	113	48.4	47.5	100	-	Scarecrow transcription factor family	CCAACCNC_40/6	7.8
chr15	15740348	15740547	200	*	206	X15.15740447	VIT_15s0048g01590	15730371	15740256	-	upstream	-192	-192	92	NearestLocation	109	48.31	47.41	100	-	CYP76B1	CTNACCTACT_85/7	22.6
chr13	1647230	1647429	200	*	181.5	X13.1647329	VIT_13s0067g03050	1641324	1645352	-	upstream	-1978	-1978	1878	NearestLocation	108	48.3	47.4	100	-	Leucine-rich repeat transmembrane protein kinase	TCCACCTACTT_251/26	48
chr05	11818401	11818600	200	*	276.8	X05.11818500	VIT_05s0051g00590	11797481	11802587	-	upstream	-15913	-15913	15814	NearestLocation	113	48.09	47.2	100	-	Pectate lyase	TCAACAACCA_173/29	8.3
chr03	17907186	17907385	200	*	180.4	X03.17907285	VIT_03s0017g01040	17887365	17890212	-	upstream	-17074	-17074	16974	NearestLocation	108	48.01	47.11	100	-	Cis-zeatin O-beta-D-glucosyltransferase	AACCACCAACTA_306/67	45.1
chr01	5734778	5734977	200	*	253.6	X01.5734877	VIT_01s0011g05960	5722927	5726500	-	upstream	-8378	-8378	8278	NearestLocation	112	47.74	46.85	100	-	Trehalose-phosphatase	CACCAACCAC_253/43	10.1
chr18	18535731	18535930	200	*	470.4	X18.18535830	VIT_18s0164g00180	18520616	18521452	-	upstream	-14378	-14378	14279	NearestLocation	122	47.74	46.84	100	-	Glycosyl hydrolase family 17 protein	--------	3.8
chr11	9402699	9402898	200	*	180	X11.9402798	VIT_11s0037g00730	9414279	9432652	-	downstream	29854	11481	11381	NearestLocation	108	47.72	46.82	100	-	Unknown protein	ACCAACT_56/13	59.2
chr14	21482278	21482477	200	*	224	X14.21482377	VIT_14s0006g03060	21475723	21476815	-	upstream	-5563	-5563	5463	NearestLocation	110	47.67	46.78	100	-	Ribosomal protein S3, Chloroplast 30S	CTACCAACC_130/22	14.7
chr13	796898	797097	200	*	282.4	X13.796997	VIT_13s0067g01400	792365	793285	-	upstream	-3713	-3713	3613	NearestLocation	113	47.66	46.76	100	-	ABI4 (ABA insensitive 4)	CCCACCAACCT_320/50	7.7
chr18	20844743	20844942	200	*	259	X18.20844842	VIT_18s0001g02720	20847295	20848728	-	downstream	3886	2453	2353	NearestLocation	112	47.6	46.71	100	-	fatty acid elongation1 (FAE1)	TTCACCAACCT_298/48	9.5
chr03	8291743	8291942	200	*	232.9	X03.8291842	VIT_03s0088g00280	8281268	8302843	-	inside	11001	11001	10475	NearestLocation	111	47.58	46.69	100	-	Ribosomal RNA small subunit methyltransferase E	CCACCTACCAA_316/36	12.8
chr18	14540645	14540844	200	*	319	X18.14540744	VIT_18s0076g00320	14527632	14528344	+	downstream	13112	12400	12301	NearestLocation	115	47.53	46.64	100	-	Nodulin	CCACCTACCA_306/31	6.2
chr13	21992860	21993059	200	*	232	X13.21992959	VIT_13s0067g02810	22002900	22004074	+	upstream	-9940	-9940	9841	NearestLocation	111	47.32	46.43	100	-	NADPH:quinone oxidoreductase	GCACCAACTA_225/31	12.7
chr01	3462590	3462789	200	*	272.8	X01.3462689	VIT_01s0011g03820	3451026	3473536	-	inside	10846	10846	10747	NearestLocation	113	47.09	46.2	100	-	EMB2454 (embryo defective 2454)	TCACCTACTT_232/30	8.2
chr05	9828687	9828886	200	*	212	X05.9828786	VIT_05s0049g02220	9810052	9821392	-	upstream	-7394	-7394	7295	NearestLocation	110	47.07	46.18	100	-	Histone-lysine N-methyltransferase, H3 lysine-9 specific SUVH9	TTCACCAACCAA_314/59	17.4
chr07	899750	899949	200	*	265	X07.899849	VIT_00s0179g00170	898961	902409	-	inside	2559	2559	789	NearestLocation	112	47.06	46.17	100	-	Indeterminate(ID)-domain 12	ACCCACCAACCC_307/51	8.7
chr07	1311318	1311517	200	*	214.1	X07.1311417	VIT_07s0151g00460	1313821	1325350	+	upstream	-2403	-2403	2304	NearestLocation	110	46.99	46.1	100	-	3-methylcrotonyl-CoA carboxylase	--------	15.7
chr07	23177717	23177916	200	*	294.9	X07.23177816	VIT_07s0031g00680	23177081	23180959	+	inside	735	735	636	NearestLocation	114	46.93	46.04	100	-	Red chlorophyll catabolite reductase (accelerated cell death 2)	TTACCAACCA_191/29	6.9
chr17	11356010	11356209	200	*	208	X17.11356109	VIT_17s0000g09550	11334269	11336061	+	downstream	21841	20049	19949	NearestLocation	109	46.9	46.02	100	-	CYP71A26	ATAACCACCA_87/27	18.7
chr14	7313184	7313383	200	*	226.5	X14.7313283	VIT_14s0030g02180	7308196	7311769	-	upstream	-1515	-1515	1415	NearestLocation	110	46.8	45.91	100	-	GDP-mannose 3,5-epimerase 1	CAACCAA_53/16	12.7
chr10	23164532	23164731	200	*	252.5	X10.23164631	VIT_10s0071g01070	23173644	23174860	+	upstream	-9012	-9012	8913	NearestLocation	112	46.77	45.88	100	-	Unknown protein	TCACCAA_51/13	9.6
chr03	5817620	5817819	200	*	192.3	X03.5817719	VIT_03s0063g00070	5814318	5830329	-	inside	12609	12609	3302	NearestLocation	109	46.73	45.84	100	-	PAB8 (poly(A) binding protein 8)	AACCACC_55/17	25.1
chr03	12950168	12950367	200	*	188.3	X03.12950267	VIT_03s0110g00110	12951105	12951662	-	downstream	1394	837	738	NearestLocation	109	46.69	45.8	100	-	Protein phosphatase 2C	ACCTAAC_64/10	31
chr18	11056528	11056727	200	*	294	X18.11056627	VIT_18s0001g12970	11056806	11060964	-	downstream	4336	178	79	NearestLocation	114	46.69	45.8	100	-	Ethylene-responsive protein	TCCACCTACTC_240/28	6.9
chr16	22910741	22910940	200	*	246.6	X16.22910840	VIT_16s0098g01150	22914559	22915347	-	downstream	4507	3719	3619	NearestLocation	111	46.65	45.77	100	-	Auxin-responsive SAUR29	--------	9.9
chr06	17881116	17881315	200	*	308	X06.17881215	VIT_06s0009g03510	17887904	17890633	-	downstream	9417	6688	6589	NearestLocation	114	46.6	45.71	100	-	Pentatricopeptide (PPR) repeat-containing protein	TCCAACAACCT_266/51	6.3
chr03	6348513	6348712	200	*	175.5	X03.6348612	VIT_03s0091g00040	6338109	6339850	+	downstream	10503	8762	8663	NearestLocation	108	46.55	45.67	100	RsGT-like2	Limonoid UDP-glucosyltransferase	CTNACCTACC_140/11	57.7
chr10	19421735	19421934	200	*	245.9	X10.19421834	VIT_10s0042g01010	19415026	19417041	-	upstream	-4793	-4793	4694	NearestLocation	111	46.4	45.51	100	-	CYP714A1	AACTACC_33/4	10.1
chr11	4334312	4334511	200	*	313.6	X11.4334411	VIT_11s0016g05030	4334317	4334409	+	includeFeature	95	95	5	NearestLocation	115	46.36	45.48	100	-	No hit	CCAACTACTT_180/23	6.1
chr03	10409586	10409785	200	*	253.3	X03.10409685	VIT_03s0097g00330	10451345	10452028	+	upstream	-41659	-41659	41560	NearestLocation	112	46.32	45.44	100	-	No hit	TCCACCTACCC_305/27	9.3
chr16	21147981	21148180	200	*	211.1	X16.21148080	VIT_16s0050g02620	21147928	21152069	+	inside	152	152	53	NearestLocation	110	46.16	45.28	100	-	Abscisic acid receptor PYL8 RCAR3	TCAACAACCA_173/29	15.9
chr05	25142406	25142605	200	*	178.8	X05.25142505	VIT_05s0094g01220	25141516	25142545	+	overlapEnd	990	990	60	NearestLocation	108	46.16	45.28	100	-	CYP706A6	CCACCTACCC_297/26	36.2
chr01	20758724	20758923	200	*	298.6	X01.20758823	VIT_01s0010g02480	20762062	20765367	+	upstream	-3238	-3238	3139	NearestLocation	114	46.15	45.27	100	-	Ankyrin repeat	ACCTACCAA_165/17	6.5
chr14	18623847	18624046	200	*	187	X14.18623946	VIT_14s0006g01930	18627758	18628500	-	downstream	4554	3812	3712	NearestLocation	108	46.12	45.24	100	-	Unknown protein	CTCACCTACCC_282/28	30.7
chr13	3740977	3741176	200	*	217.5	X13.3741076	VIT_13s0019g02380	3741068	3742668	+	overlapStart	8	8	91	NearestLocation	110	46.05	45.17	100	-	Exostosin	CCACCTAAC_221/34	14.3
chr06	6482479	6482678	200	*	235.8	X06.6482578	VIT_06s0004g05680	6487056	6488106	+	upstream	-4478	-4478	4378	NearestLocation	111	46.02	45.14	100	-	Glutathione S-transferase 25 GSTU7	ACCCACCAACCCC_312/51	11.1
chr06	18711003	18711202	200	*	230	X06.18711102	VIT_06s0061g00260	18696696	18701530	+	downstream	14406	9572	9473	NearestLocation	111	45.98	45.11	100	-	ABC transporter G member 7	CNACCTACC_151/9	11.7
chr12	21282620	21282819	200	*	304.5	X12.21282719	VIT_12s0035g00390	21276682	21279775	+	downstream	6038	2945	2845	NearestLocation	114	45.89	45.01	100	-	no hit	CCAACAACTT_231/47	6.3
chr05	12172552	12172751	200	*	222.4	X05.12172651	VIT_05s0051g00740	12175394	12175964	-	downstream	3312	2742	2643	NearestLocation	110	45.72	44.85	100	-	Zinc finger (C3HC4-type ring finger)	CTCACCAACCAA_309/62	12.4
chr15	1786864	1787063	200	*	206.9	X15.1786963	VIT_15s0024g00910	1785910	1788751	+	inside	1054	1054	954	NearestLocation	109	45.7	44.82	100	-	NFD4 (nuclear fusion defective 4)	ACCAAACC_89/25	17
chr07	23483782	23483981	200	*	171.3	X07.23483881	VIT_07s0031g00980	23476743	23482663	-	upstream	-1219	-1219	1119	NearestLocation	108	45.64	44.77	100	PA1	Aspartate aminotransferase	ACCTACC_98/7	115.8
chr17	4910176	4910375	200	*	266.2	X17.4910275	VIT_17s0000g04540	4910129	4915674	+	inside	147	147	47	NearestLocation	112	45.59	44.72	100	-	Enolase	CCCACCAAA_135/16	8
chr19	8985816	8986015	200	*	225	X19.8985915	VIT_19s0015g00870	8994550	8997480	+	upstream	-8634	-8634	8535	NearestLocation	110	45.45	44.58	100	-	Oligopeptide transporter 1	TCCAACAACCA_278/54	12.3
chr16	22222225	22222424	200	*	274	X16.22222324	VIT_16s0098g00310	22223405	22228097	-	downstream	5773	1081	981	NearestLocation	113	45.43	44.56	100	-	Unknown protein	CCCACCAAA_135/16	7.5
chr01	4103882	4104081	200	*	252.7	X01.4103981	VIT_01s0011g04520	4095447	4103149	+	downstream	8535	833	733	NearestLocation	112	45.37	44.5	100	-	Programmed cell death 6-interacting protein	TCACCTAAC_178/32	8.9
chr02	14109468	14109667	200	*	211.3	X02.14109567	VIT_02s0033g00260	14104114	14107827	-	upstream	-1741	-1741	1641	NearestLocation	110	45.28	44.41	100	-	Pinoresinol-lariciresinol reductase	TTACCAACCAA_203/39	14.5
chr16	11543394	11543593	200	*	184	X16.11543493	VIT_00s0144g00260	11593413	11598833	+	upstream	-49919	-49919	49820	NearestLocation	108	45.26	44.39	100	-	Ribosomal protein S27	ANCACCANC_24/0	30.2
chr16	2901858	2902057	200	*	183.9	X16.2901957	VIT_16s0039g02610	2914546	2914665	+	upstream	-12588	-12588	12489	NearestLocation	108	45.26	44.39	100	-	No hit	CAACTACC_108/13	30.2
chr06	13680030	13680229	200	*	214.3	X06.13680129	VIT_06s0009g01110	13680884	13682770	+	upstream	-754	-754	655	NearestLocation	110	45.24	44.37	100	-	Cation exchanger (CAX7)	GCACCAACCA_245/39	13.7
chr11	4896890	4897089	200	*	294.6	X11.4896989	VIT_11s0016g05500	4870813	4902375	-	inside	5385	5385	5286	NearestLocation	114	45.19	44.32	100	-	Transducin protein	ACCAACCC_132/24	6.4
chr13	2839020	2839219	200	*	273	X13.2839119	VIT_13s0019g00990	2841726	2842229	+	upstream	-2606	-2606	2507	NearestLocation	113	45.19	44.32	100	-	Zinc finger (C3HC4-type ring finger)	ACCTACCA_148/12	7.5
chr18	3961962	3962161	200	*	223.8	X18.3962061	VIT_18s0001g04700	3956796	3960644	-	upstream	-1418	-1418	1318	NearestLocation	110	45.18	44.32	100	-	GP5 ubiquitin-like	TCCAACAACC_258/51	11.8
chr02	7695451	7695650	200	*	264.9	X02.7695550	VIT_02s0012g01420	7702235	7709948	+	upstream	-6685	-6685	6585	NearestLocation	112	45.09	44.23	100	-	Pigment defective 322	CACCAACTT_203/24	7.9
chr12	1722255	1722454	200	*	264.7	X12.1722354	VIT_12s0028g01150	1713868	1716928	-	upstream	-5426	-5426	5327	NearestLocation	112	45.09	44.23	100	-	Transparent testa 12 protein	ACCTACC_98/7	7.9
chr11	9905764	9905963	200	*	186.3	X11.9905863	VIT_11s0037g00890	9916395	9917631	-	downstream	11767	10531	10432	NearestLocation	108	45.03	44.16	100	-	Glutamine amidotransferase class-I domain-containing protein	ACCAACCAC_181/29	25.1
chr13	11915666	11915865	200	*	300	X13.11915765	VIT_13s0101g00170	11911366	11914903	+	downstream	4400	863	763	NearestLocation	114	44.94	44.07	100	-	No hit	TCCACCTACCC_305/27	6.2
chr03	17115002	17115201	200	*	222.5	X03.17115101	VIT_03s0017g00770	17112455	17113844	-	upstream	-1258	-1258	1158	NearestLocation	110	44.92	44.05	100	-	Diacylglycerol kinase 2	CCAACAA_56/19	12.2
chr07	20273403	20273602	200	*	170	X07.20273502	VIT_00s0199g00240	20262184	20271351	-	upstream	-2151	-2151	2052	NearestLocation	108	44.8	43.94	100	-	Pyrophosphate-fructose-6-phosphate 1-phosphotransferase	CACCTAACTC_175/24	55.9
chr03	12107551	12107750	200	*	286	X03.12107650	VIT_03s0132g00150	12104194	12107320	-	upstream	-330	-330	231	NearestLocation	113	44.76	43.89	100	-	GTP cyclohydrolase I	CTTCACCAACCC_293/53	6.7
chr08	16843800	16843999	200	*	231	X08.16843899	VIT_08s0007g02790	16840871	16844494	-	inside	594	594	495	NearestLocation	111	44.71	43.84	100	-	Unknown protein	TTACCAACCAA_203/39	10.9
chr07	5148366	5148565	200	*	182	X07.5148465	VIT_07s0005g02400	5138820	5150832	-	inside	2366	2366	2267	NearestLocation	108	44.69	43.83	100	-	Unknown protein	ACCACCAACTC_294/61	29.9
chr10	18926568	18926767	200	*	218.3	X10.18926667	VIT_10s0042g01150	18922635	18926978	-	inside	310	310	211	NearestLocation	110	44.66	43.79	100	-	ARGONAUTE 2 (AGO2)	TCCAACAACCA_278/54	12.6
chr11	6723132	6723331	200	*	220.6	X11.6723231	VIT_11s0149g00040	6724833	6750066	+	upstream	-1601	-1601	1502	NearestLocation	110	44.39	43.53	100	-	Adenylate kinase	CTTCACCAACTA_282/49	12.1
chr09	2253420	2253619	200	*	253.4	X09.2253519	VIT_09s0002g02470	2248901	2259438	+	inside	4619	4619	4519	NearestLocation	112	44.29	43.43	100	-	Protein phosphatase 2 regulatory subunit B	CTCACCAACC_266/48	8.3
chr00	16959293	16959492	200	*	194.8	X00.16959392	VIT_00s0540g00020	16953892	16962277	-	inside	2885	2885	2785	NearestLocation	109	44.25	43.39	100	-	Chitinase, class V	ACCAAAC_54/14	18.7
chr15	18002730	18002929	200	*	146.9	X15.18002829	VIT_15s0046g00950	17993529	17999551	+	downstream	9301	3279	3179	NearestLocation	107	44.25	43.39	100	-	Autophagy protein Apg6	CCCACCAACTC_281/46	9999.9
chr08	9214667	9214866	200	*	197.7	X08.9214766	VIT_08s0058g00310	9227520	9229339	+	upstream	-12754	-12754	12654	NearestLocation	109	44.14	43.28	100	-	Scarecrow transcription factor family	CCAACNAC_82/11	17.6
chr19	17297530	17297729	200	*	220	X19.17297629	VIT_19s0135g00100	17331941	17335205	-	downstream	37575	34311	34212	NearestLocation	110	44.12	43.26	100	-	Ribosomal protein L18A (RPL18aB) 60S	ACCACCAACT_277/54	12.1
chr06	749108	749307	200	*	297	X06.749207	VIT_06s0004g00570	744515	745967	+	downstream	4693	3241	3141	NearestLocation	114	44	43.14	100	MYB5B	Myb domain protein 5	CAACTACCAA_122/19	6.1
chr18	12716550	12716749	200	*	297	X18.12716649	VIT_18s0001g14670	12719099	12724188	+	upstream	-2449	-2449	2350	NearestLocation	114	44	43.14	100	-	Rac-like GTP-binding protein RAC1	ACCTACTC_51/6	6.1
chr05	1732560	1732759	200	*	167	X05.1732659	VIT_05s0077g00300	1738824	1742275	+	upstream	-6164	-6164	6065	NearestLocation	108	43.93	43.07	100	-	Unknown protein	CCAACTACC_218/26	54.9
chr14	8095014	8095213	200	*	210	X14.8095113	VIT_14s0081g00340	8084898	8085530	-	upstream	-9584	-9584	9484	NearestLocation	110	43.89	43.03	100	-	Ankyrin repeat	CCACCTACCA_306/31	13.8
chr19	13078771	13078970	200	*	190	X19.13078870	VIT_19s0015g02720	13076083	13089227	-	inside	10357	10357	2688	NearestLocation	109	43.83	42.97	100	-	No hit	CTCACCTACCC_282/28	20.8
chr04	362560	362759	200	*	189.3	X04.362659	VIT_04s0008g00420	366394	369907	+	upstream	-3734	-3734	3635	NearestLocation	109	43.83	42.98	100	-	Clavata1 receptor kinase (CLV1)	CACCAACTC_214/32	20.7
chr16	8729802	8730001	200	*	165.4	X16.8729901	VIT_16s0013g01930	8730358	8739134	+	upstream	-456	-456	357	NearestLocation	107	43.64	42.78	100	-	Acid phosphatase	ACCAACTC_107/24	54.4
chr12	11938726	11938925	200	*	258.8	X12.11938825	VIT_12s0028g00460	11912678	11942918	-	inside	4092	4092	3993	NearestLocation	112	43.6	42.75	100	-	Tobamovirus multiplication 1 homolog 2	CACCTACCAA_268/30	7.7
chr13	14421539	14421738	200	*	258.7	X13.14421638	VIT_13s0073g00490	14408779	14443264	+	inside	12859	12859	12760	NearestLocation	112	43.6	42.75	100	-	-	ACCACCAACTC_294/61	7.7
chr06	8946714	8946913	200	*	177.4	X06.8946813	VIT_06s0004g08180	8930021	8935925	-	upstream	-10889	-10889	10789	NearestLocation	108	43.56	42.7	100	-	Translation initiation factor eIF-2 beta subunit	CCACCAACCC_298/51	29.2
chr01	4417004	4417203	200	*	184.4	X01.4417103	VIT_01s0011g04810	4423801	4425284	-	downstream	8180	6697	6598	NearestLocation	108	43.43	42.58	100	-	Unknown protein	CCACCTAAC_221/34	21.7
chr05	4486175	4486374	200	*	234	X05.4486274	VIT_05s0020g02770	4484079	4487399	+	inside	2195	2195	1025	NearestLocation	111	43.3	42.44	100	-	Unknown protein	CCCACCAANNT_120/14	9.6
chr08	1568156	1568355	200	*	250	X08.1568255	VIT_08s0056g01080	1571972	1580990	+	upstream	-3716	-3716	3617	NearestLocation	111	43.28	42.43	100	-	MATE efflux family protein	CCACCTACTA_218/24	8.2
chr04	2383475	2383674	200	*	197.8	X04.2383574	VIT_04s0008g02870	2385231	2387715	+	upstream	-1657	-1657	1557	NearestLocation	109	43.23	42.38	100	-	Transcription factor	CCACCAACCC_298/51	16.3
chr11	4965019	4965218	200	*	206.8	X11.4965118	VIT_11s0016g05570	4969492	4976701	+	upstream	-4374	-4374	4274	NearestLocation	109	43.08	42.23	100	-	Thylakoid lumenal 16.5 kDa protein, chloroplast precursor	TCACCTAACT_187/32	13.6
chr00	9804531	9804730	200	*	218.5	X00.9804630	VIT_00s0299g00050	9804252	9808062	+	inside	378	378	279	NearestLocation	110	43.08	42.23	100	-	-	GCACCAACCA_245/39	10.9
chr12	2177641	2177840	200	*	164	X12.2177740	VIT_12s0028g01520	2172268	2184432	+	inside	5472	5472	5373	NearestLocation	107	43.06	42.21	100	-	S-receptor kinase	GCAACAACT_160/25	53.9
chr14	8245283	8245482	200	*	187	X14.8245382	VIT_14s0081g00410	8243556	8244317	-	upstream	-1065	-1065	966	NearestLocation	108	43	42.15	100	-	No hit	TTACCAACCAC_201/33	20.5
chr13	20708640	20708839	200	*	171.8	X13.20708739	VIT_13s0084g00620	20739151	20744364	+	upstream	-30411	-30411	30312	NearestLocation	108	42.96	42.11	100	-	Peptidyl-prolyl isomerase H (cyclophilin H)	CACCTAACC_171/27	33.7
chr09	22960847	22961046	200	*	182.9	X09.22960946	VIT_09s0054g01870	22940972	22945636	+	downstream	19974	15310	15211	NearestLocation	108	42.87	42.02	100	-	Transmembrane receptor	TTCACCAACCA_304/51	22.3
chr16	20042876	20043075	200	*	189.6	X16.20042975	VIT_16s0050g01620	20041157	20043234	-	inside	258	258	159	NearestLocation	109	42.87	42.02	100	-	ABC transporter G member 14	CTCCACCAACCT_327/54	18
chr18	5633826	5634025	200	*	247.9	X18.5633925	VIT_18s0001g07370	5634591	5644243	+	upstream	-665	-665	566	NearestLocation	111	42.78	41.94	100	-	Ubiquitin carboxyl-terminal hydrolase 16	AACCACC_55/17	8.2
chr04	13952393	13952592	200	*	255	X04.13952492	VIT_04s0043g00350	14059050	14060420	-	downstream	107928	106558	106458	NearestLocation	112	42.61	41.77	100	-	Lung seven transmembrane receptor 1	CCAACNAC_82/11	7.6
chr19	21039056	21039255	200	*	204.7	X19.21039155	VIT_19s0027g00930	21045058	21045354	-	downstream	6198	5902	5803	NearestLocation	109	42.54	41.7	100	-	No hit	TTCAACAACTT_191/32	12.9
chr06	4924505	4924704	200	*	214	X06.4924604	VIT_06s0004g03980	4916077	4919403	-	upstream	-5201	-5201	5102	NearestLocation	110	42.53	41.69	100	-	Ankyrin	GCAACAACT_160/25	11.7
chr04	6794943	6795142	200	*	246.4	X04.6795042	VIT_04s0008g06790	6796395	6801757	+	upstream	-1353	-1353	1253	NearestLocation	111	42.53	41.69	100	-	Biopterin transport protein BT1	ACCTACCA_148/12	8.1
chr04	14110646	14110845	200	*	194.8	X04.14110745	VIT_04s0043g00370	14109198	14110898	-	inside	152	152	53	NearestLocation	109	42.41	41.57	100	-	Ammonium transporter 1;2	TCCACCTACC_300/27	15.4
chr17	9142638	9142837	200	*	213	X17.9142737	VIT_17s0000g08030	9138837	9142388	-	upstream	-350	-350	250	NearestLocation	110	42.27	41.42	100	-	Spermidine synthase 2	ACCTACC_98/7	11.7
chr11	6154267	6154466	200	*	229.9	X11.6154366	VIT_11s0118g00420	6149585	6152760	-	upstream	-1606	-1606	1507	NearestLocation	111	42.27	41.42	100	-	Heparanase protein 3 precursor	CCCACCAAA_135/16	9.4
chr07	8703353	8703552	200	*	206.5	X07.8703452	VIT_07s0005g05000	8696886	8699666	+	downstream	6566	3786	3687	NearestLocation	109	42.26	41.42	100	-	-	CTCCACCAACTC_285/50	12.2
chr03	7865321	7865520	200	*	176.4	X03.7865420	VIT_03s0091g01200	7855565	7861870	-	upstream	-3550	-3550	3451	NearestLocation	108	42.21	41.36	100	-	Sinapoylglucose:malate sinapoyltransferase (SNG1)	CCAACTACC_218/26	24.6
chr10	19764247	19764446	200	*	161	X10.19764346	VIT_10s0042g00880	19763311	19763623	-	upstream	-723	-723	624	NearestLocation	107	42.19	41.34	100	-	-	ACCAACCAA_183/35	52.9
chr00	1839664	1839863	200	*	275	X00.1839763	VIT_09s0002g00110	1836693	1838341	-	upstream	-1423	-1423	1323	NearestLocation	113	42.12	41.28	100	-	-	CTTCACCAACTC_279/50	6.5
chr19	6507127	6507326	200	*	217.2	X19.6507226	VIT_19s0090g00360	6505413	6506163	-	upstream	-1063	-1063	964	NearestLocation	110	42.06	41.22	100	-	unknown	CTCACCAACCA_298/54	10.8
chr14	13224630	13224829	200	*	212	X14.13224729	VIT_14s0006g00100	13205171	13235118	-	inside	10388	10388	10289	NearestLocation	110	42	41.16	100	-	Potassium channel SKOR	CCACCAACCCC_303/51	11.6
chr12	5114014	5114213	200	*	193	X12.5114113	VIT_12s0059g00220	5106280	5115115	-	inside	1001	1001	902	NearestLocation	109	41.86	41.02	100	-	Epoxide hydrolase	CCCACCAACTC_281/46	15.9
chr11	720598	720797	200	*	301	X11.720697	VIT_11s0016g00790	717943	720856	-	inside	158	158	59	NearestLocation	114	41.77	40.93	100	-	Small nuclear ribonucleoprotein LSM1	ACCACCAACCC_322/66	5.5
chr02	17724248	17724447	200	*	259	X02.17724347	VIT_02s0087g00340	17721690	17726792	-	inside	2444	2444	2345	NearestLocation	112	41.76	40.92	100	-	NFD4 (nuclear fusion defective 4)	TCCAACAACCA_278/54	7.1
chr17	1434545	1434744	200	*	235.1	X17.1434644	VIT_17s0000g01750	1436905	1439226	+	upstream	-2261	-2261	2161	NearestLocation	111	41.74	40.9	100	-	Auxin-independent growth promoter	AACCACCTACTT_273/40	8.6
chr11	4723393	4723592	200	*	207.7	X11.4723492	VIT_11s0016g05400	4724294	4734437	+	upstream	-802	-802	702	NearestLocation	109	41.73	40.89	100	-	Unknown protein	GCACCAACCC_229/39	12.2
chr18	10526365	10526564	200	*	204.2	X18.10526464	VIT_18s0001g12340	10526608	10528822	+	upstream	-144	-144	44	NearestLocation	109	41.73	40.89	100	-	Unknown protein	CCAACTACC_218/26	12.3
chr07	26048656	26048855	200	*	157.9	X07.26048755	VIT_07s0031g02990	26057789	26059934	+	upstream	-9033	-9033	8934	NearestLocation	107	41.63	40.79	100	-	Ammonium transporter 2	CTACCANC_23/2	9999.9
chr03	4142306	4142505	200	*	191.3	X03.4142405	VIT_03s0063g02020	4138339	4148450	+	inside	4067	4067	3967	NearestLocation	109	41.59	40.75	100	-	Tic Complex Tic62 Subunit	CTACCAACCC_151/27	15.5
chr15	12100273	12100472	200	*	237.7	X15.12100372	VIT_15s0021g01530	12061750	12101214	-	inside	842	842	742	NearestLocation	111	41.58	40.75	100	-	VAD1 (vascular associated death1)	TCCACCTACCAA_324/37	8.4
chr19	10003748	10003947	200	*	170.8	X19.10003847	VIT_19s0015g01540	9981692	9982252	+	downstream	22156	21596	21496	NearestLocation	108	41.57	40.73	100	-	2-hydroxyacyl-CoA lyase 1	TCCACCTACC_300/27	28.1
chr19	21138941	21139140	200	*	143.4	X19.21139040	VIT_19s0027g00970	21148278	21148445	-	downstream	9405	9238	9138	NearestLocation	106	41.48	40.65	100	-	No hit	TTCAACAACTA_185/33	178.4
chr09	2108748	2108947	200	*	206.2	X09.2108847	VIT_09s0002g02300	2108411	2110849	-	inside	2001	2001	337	NearestLocation	109	41.46	40.63	100	-	Indeterminate(ID)-domain 7	CTCCACCAAAC_218/36	12
chr04	11309652	11309851	200	*	264.8	X04.11309751	VIT_04s0079g00540	11284332	11285464	+	downstream	25420	24288	24188	NearestLocation	112	41.45	40.61	100	-	-	TTACCAACC_135/23	6.7
chr13	6135027	6135226	200	*	191	X13.6135126	VIT_13s0019g04600	6131722	6145691	-	inside	10565	10565	3305	NearestLocation	109	41.32	40.48	100	-	ABC protein 12 non-intrinsic	TTCACCAACCAA_314/59	15.7
chr03	3686275	3686474	200	*	190.5	X03.3686374	VIT_03s0063g02520	3673038	3680400	-	upstream	-5974	-5974	5875	NearestLocation	109	41.32	40.49	100	-	PRLI-interacting factor G	TTACCAACT_101/24	15.7
chr10	21973453	21973652	200	*	257	X10.21973552	VIT_10s0071g00310	21973680	21977029	+	upstream	-128	-128	28	NearestLocation	112	41.27	40.44	100	-	F-box/LRR-repeat protein 2	CCCAACAACCT_259/50	7
chr19	19987809	19988008	200	*	360	X19.19987908	VIT_19s0027g00460	19983415	19984468	+	downstream	4493	3440	3341	NearestLocation	117	41.2	40.37	100	-	Glutathione S-transferase 25 GSTU25	--------	10.1
chr03	15834225	15834424	200	*	238.4	X03.15834324	VIT_03s0017g00270	15843337	15848561	+	upstream	-9013	-9013	8913	NearestLocation	111	41.18	40.35	100	-	Carbonic anhydrase, chloroplast precursor	ANTCACCTACC_271/28	8.1
chr16	18808747	18808946	200	*	248.2	X16.18808846	VIT_16s0050g00470	18809894	18820351	-	downstream	11505	1048	948	NearestLocation	111	41.13	40.3	100	-	DD1A protein	TCACCTAA_108/19	7.4
chr07	14753912	14754111	200	*	216.8	X07.14754011	VIT_00s0189g00010	14748488	14749998	-	upstream	-4014	-4014	3914	NearestLocation	110	41.06	40.23	100	-	no hit	CACCAACCAA_252/48	10.2
chr17	9342643	9342842	200	*	256	X17.9342742	VIT_17s0000g08150	9331046	9333111	-	upstream	-9631	-9631	9532	NearestLocation	112	41.03	40.2	100	-	Basic helix-loop-helix (bHLH) family	CCCACCAACCC_305/51	7
chr03	18347605	18347804	200	*	136	X03.18347704	VIT_03s0017g01220	18322386	18337432	-	upstream	-10272	-10272	10173	NearestLocation	106	40.94	40.11	100	-	Polyadenylate-binding protein 2	TTCACCAACTT_267/40	9999.9
chr16	14021796	14021995	200	*	178.8	X16.14021895	VIT_16s0022g00940	14019798	14021005	+	downstream	2098	891	791	NearestLocation	108	40.77	39.94	100	-	Pectinesterase PME3	TCCAACAACC_258/51	19.6
chr16	19102802	19103001	200	*	315.4	X16.19102901	VIT_16s0050g00640	19104000	19105474	-	downstream	2572	1098	999	NearestLocation	115	40.74	39.91	100	-	Gibberellin 20-oxidase	AACCACCTAACT_262/49	4.9
chr16	18119919	18120118	200	*	223.3	X16.18120018	Vitvi16g01476	18117921	18119755	-	upstream	-263	-263	164	NearestLocation	110	40.73	39.9	100	STS38	No hit	CTTCACCAACT_260/43	9.3
chr17	11159880	11160079	200	*	283	X17.11159979	VIT_17s0000g09420	11151318	11153726	-	upstream	-6254	-6254	6154	NearestLocation	113	40.73	39.9	100	-	-	CNACCTACCA_185/14	5.8
chr08	14319489	14319688	200	*	268.5	X08.14319588	VIT_08s0040g03350	14326979	14327356	+	upstream	-7391	-7391	7291	NearestLocation	112	40.7	39.87	100	-	No hit	CACCTACTA_158/20	6.3
chr18	24395580	24395779	200	*	158.8	X18.24395679	VIT_18s0075g00210	24388244	24404281	+	inside	7436	7436	7336	NearestLocation	107	40.69	39.87	100	-	Protein disulfide isomerase (PDIL) protein	CCCACCAACCCC_310/51	59.1
chr06	4173479	4173678	200	*	236	X06.4173578	VIT_06s0004g03330	4180916	4182149	-	downstream	8571	7338	7238	NearestLocation	111	40.68	39.85	100	-	Lateral organ boundaries protein 11	CNACCTAA_35/3	8.1
chr06	658683	658882	200	*	220.5	X06.658782	VIT_06s0004g00470	655111	660136	-	inside	1354	1354	1254	NearestLocation	110	40.66	39.84	100	-	Dicarboxylate/tricarboxylate carrier (DTC)	TTCAACAACCAA_213/44	9.3
chr04	11051912	11052111	200	*	231	X04.11052011	VIT_04s0079g00420	11051442	11056115	+	inside	570	570	470	NearestLocation	111	40.48	39.66	100	-	Alpha-expansin 13 precursor	CAACNACT_49/2	8.4
chr07	25664965	25665164	200	*	222.2	X07.25665064	VIT_07s0031g02790	25661668	25662198	-	upstream	-2866	-2866	2767	NearestLocation	110	40.48	39.65	100	-	Unknown	CCACCTACC_291/26	9.1
chr05	9554046	9554245	200	*	252.6	X05.9554145	VIT_05s0049g02040	9561976	9565096	+	upstream	-7830	-7830	7731	NearestLocation	112	40.3	39.48	100	-	No hit	ACCTAAC_64/10	6.9
chr01	6346173	6346372	200	*	259.1	X01.6346272	VIT_01s0011g06550	6328691	6391634	+	inside	17581	17581	17482	NearestLocation	112	40.25	39.42	100	-	Na+/H+ antiporter SOS1	CACCTAAT_81/12	6.6
chr08	1917427	1917626	200	*	273.7	X08.1917526	VIT_08s0056g01200	1900037	1901212	-	upstream	-16314	-16314	16215	NearestLocation	113	40.23	39.41	100	-	Wuschel related homeobox 12	ACCTACCA_148/12	6
chr19	3849844	3850043	200	*	140.3	X19.3849943	VIT_19s0014g03730	3845670	3846142	-	upstream	-3802	-3802	3702	NearestLocation	106	40.18	39.36	100	-	No hit	TTACCAACCA_191/29	9999.9
chr01	6123987	6124186	200	*	251.8	X01.6124086	VIT_01s0011g06330	6130318	6135868	+	upstream	-6232	-6232	6132	NearestLocation	112	40.06	39.24	100	-	Microtubule associated protein (MAP65-6)	ACCTACC_98/7	6.9
chr05	15443148	15443347	200	*	299.9	X05.15443247	VIT_05s0029g00390	15439214	15441892	+	downstream	4034	1356	1256	NearestLocation	114	40.04	39.22	100	bHLH023	Basic helix-loop-helix (bHLH) family	TTCACCAACCAA_314/59	5.2
chr18	9125484	9125683	200	*	185.6	X18.9125583	VIT_18s0001g10860	9117968	9130562	-	inside	4978	4978	4879	NearestLocation	108	39.96	39.14	100	-	No hit	CACCAACCCC_228/39	15.3
chr06	21416233	21416432	200	*	203.3	X06.21416332	VIT_06s0080g00350	21411548	21437586	+	inside	4784	4784	4685	NearestLocation	109	39.9	39.08	100	-	Myo-inositol-1-phosphate synthase	TCCAACAACTT_250/50	11.1
chr06	2260262	2260461	200	*	271.7	X06.2260361	VIT_06s0004g01830	2261800	2265841	+	upstream	-1438	-1438	1339	NearestLocation	113	39.76	38.94	100	-	NIMA-related protein kinase	TTCACCTACTC_225/33	6
chr04	22287858	22288057	200	*	203	X04.22287957	VIT_04s0044g00590	22288144	22310072	+	upstream	-186	-186	87	NearestLocation	109	39.64	38.82	100	-	No hit	CCAACTACTT_180/23	11.1
chr06	4489437	4489636	200	*	170.8	X06.4489536	VIT_06s0004g03590	4494335	4498190	-	downstream	8654	4799	4699	NearestLocation	108	39.51	38.69	100	-	TOE1 (target of eat1 1) related to apetala2 7	CCCACCAACCAA_325/59	19.6
chr00	18517045	18517244	200	*	226.6	X00.18517144	VIT_00s0646g00030	18510808	18515905	-	upstream	-1239	-1239	1140	NearestLocation	110	39.48	38.66	100	-	Protein serine/threonine kinase	TCCAACAACC_258/51	8.3
chr13	8950607	8950806	200	*	184	X13.8950706	VIT_13s0074g00660	8928036	8937797	-	upstream	-12909	-12909	12810	NearestLocation	108	39.41	38.6	100	-	ABC transporter G member 22	CCAACTACT_166/20	15.1
chr02	14109058	14109257	200	*	173	X02.14109157	VIT_02s0033g00260	14104114	14107827	-	upstream	-1331	-1331	1231	NearestLocation	108	39.38	38.57	100	-	Pinoresinol-lariciresinol reductase	TCACCTAACT_187/32	19.1
chr07	2180924	2181123	200	*	201.4	X07.2181023	VIT_07s0104g00590	2180699	2186699	+	inside	325	325	225	NearestLocation	109	39.37	38.56	100	-	Unknown protein	TTCAACAACC_153/29	11
chr07	8703416	8703615	200	*	186.1	X07.8703515	VIT_07s0005g05000	8696886	8699666	+	downstream	6630	3850	3750	NearestLocation	108	39.37	38.55	100	-	-	TTCAACAACCAA_213/44	13.7
chr04	17365363	17365562	200	*	249	X04.17365462	VIT_04s0023g00680	17361475	17368828	+	inside	3987	3987	3266	NearestLocation	111	39.34	38.52	100	-	5-amino-6-(5-phosphoribosylamino)uracil reductase	GCACCAACTC_217/32	6.8
chr11	6199145	6199344	200	*	195.1	X11.6199244	VIT_11s0118g00450	6200002	6202750	-	downstream	3506	758	658	NearestLocation	109	39.33	38.52	100	-	No hit	ACCACCAACCTC_341/69	11.7
chr09	6655661	6655860	200	*	234	X09.6655760	VIT_09s0002g06750	6657638	6658809	-	downstream	3049	1878	1778	NearestLocation	111	39.3	38.48	100	-	ERF/AP2 transcription factor sub B-6 SHINE	TCACCTAACC_195/33	7.7
chr14	5759462	5759661	200	*	234	X14.5759561	VIT_14s0030g01250	5739677	5774205	-	inside	14643	14643	14544	NearestLocation	111	39.3	38.48	100	-	HASTY	CAACAACC_105/22	7.7
chr09	2265801	2266000	200	*	233.8	X09.2265900	VIT_09s0002g02480	2260708	2264870	+	downstream	5192	1030	931	NearestLocation	111	39.3	38.49	100	-	F-type H+-transporting ATPase g chain	CACCTACCA_257/25	7.7
chr06	9454914	9455113	200	*	263	X06.9455013	VIT_06s0004g08510	9449860	9451656	-	upstream	-3358	-3358	3258	NearestLocation	112	39.28	38.47	100	-	Unknown protein	ACCACCAACTC_294/61	6.2
chr08	14846362	14846561	200	*	209.2	X08.14846461	VIT_08s0007g00600	14844802	14847616	+	inside	1660	1660	1055	NearestLocation	110	39.25	38.43	100	-	Laccase-17 precursor	TCACCAACTT_245/38	9.5
chr05	23040095	23040294	200	*	225.8	X05.23040194	VIT_05s0102g00710	23038058	23041986	+	inside	2136	2136	1692	NearestLocation	110	39.22	38.41	100	-	fructokinase-1	CAACTACC_108/13	8.2
chr09	22049870	22050069	200	*	173	X09.22049969	VIT_09s0054g01180	22050242	22066988	+	upstream	-272	-272	173	NearestLocation	108	39.11	38.29	100	-	Cycloartenol synthase	TCACCAACCCC_261/49	19
chr09	22376299	22376498	200	*	150	X09.22376398	VIT_09s0054g01480	22368807	22376060	-	upstream	-338	-338	239	NearestLocation	107	38.99	38.18	100	-	Beta-amyrin synthase	TTCACCTACCC_291/29	49.3
chr15	19189837	19190036	200	*	216.5	X15.19189936	VIT_15s0046g02400	19184607	19187326	-	upstream	-2610	-2610	2511	NearestLocation	110	38.95	38.14	100	-	Glycerol-3-phosphate acyltransferase 8	CCAACTACC_218/26	8.9
chr07	4994053	4994252	200	*	267.6	X07.4994152	VIT_07s0005g02230	4994402	4997466	+	upstream	-250	-250	150	NearestLocation	112	38.83	38.02	100	-	S-adenosylmethionine synthetase 1 (SAM1)	ATCACCAACC_260/44	5.9
chr13	7586761	7586960	200	*	231.6	X13.7586860	VIT_13s0074g00100	7587638	7597204	+	upstream	-778	-778	678	NearestLocation	111	38.81	37.99	100	-	3-phosphoinositide-dependent protein kinase	CTACCAACTA_142/24	7.6
chr13	9378005	9378204	200	*	180.5	X13.9378104	VIT_13s0106g00020	9383806	9391697	+	upstream	-5702	-5702	5602	NearestLocation	108	38.6	37.79	100	-	RPM1 (resistance to p. syringae pv maculicola 1)	ACCTACC_98/7	14.8
chr10	10295858	10296057	200	*	180	X10.10295957	VIT_10s0003g03980	10298511	10306651	+	upstream	-2553	-2553	2454	NearestLocation	108	38.6	37.79	100	-	LEM3 (ligand-effect modulator 3) family protein	ACCTACC_98/7	14.8
chr03	1364180	1364379	200	*	266.9	X03.1364279	VIT_03s0038g01960	1362167	1363750	+	downstream	2113	530	430	NearestLocation	112	38.6	37.79	100	-	Proline-rich family protein	TTCACCAACCC_284/50	5.9
chr08	17685031	17685230	200	*	199	X08.17685130	VIT_08s0007g03750	17681264	17725129	+	inside	3866	3866	3767	NearestLocation	109	38.59	37.78	100	-	1,4-alpha-glucan branching enzyme IIB, chloroplast precursor	CCCACCAACCT_320/50	10.9
chr05	3405819	3406018	200	*	198.3	X05.3405918	VIT_05s0020g01680	3407937	3408349	-	downstream	2431	2019	1919	NearestLocation	109	38.59	37.78	100	-	No hit	CCCAACAACCAA_278/64	10.9
chr12	748706	748905	200	*	242.5	X12.748805	VIT_12s0028g00100	753639	753809	-	downstream	5003	4833	4734	NearestLocation	111	38.47	37.67	100	-	No hit	CCACCTAC_175/17	6.8
chr13	6976132	6976331	200	*	198	X13.6976231	VIT_13s0019g05110	6966751	6971265	-	upstream	-4967	-4967	4867	NearestLocation	109	38.32	37.52	100	-	Amino acid binding protein	CTCCACCAACC_301/50	10.9
chr02	15554479	15554678	200	*	230	X02.15554578	VIT_02s0033g00770	15560608	15562469	-	downstream	7891	6030	5930	NearestLocation	111	38.31	37.51	100	-	Nitrilase 4B	CCCAACAACTT_237/48	7.6
chr14	12511174	12511373	200	*	244	X14.12511273	VIT_14s0036g01380	12525329	12538889	-	downstream	27615	14055	13956	NearestLocation	111	38.13	37.33	100	-	PHR1 (phosphate starvation response 1)	AACTACC_33/4	6.7
chr05	2757813	2758012	200	*	199.7	X05.2757912	VIT_05s0020g00930	2749343	2750978	+	downstream	8569	6934	6835	NearestLocation	109	38.11	37.3	100	-	Soluble diacylglycerol acyltransferase	CAACTACT_87/7	10.4
chr01	4189235	4189434	200	*	251	X01.4189334	VIT_01s0011g04650	4191249	4191757	-	downstream	2423	1915	1815	NearestLocation	112	38.1	37.3	100	-	Unknown protein	CCCACCAACTC_281/46	6.3
chr08	2963934	2964133	200	*	197	X08.2964033	VIT_08s0032g00080	2994561	2997073	-	downstream	33039	30527	30428	NearestLocation	109	38.06	37.26	100	-	Unknown protein	TCCAACAACCAA_288/65	10.8
chr03	3610709	3610908	200	*	179	X03.3610808	VIT_03s0063g02610	3606570	3607589	-	upstream	-3219	-3219	3120	NearestLocation	108	38.06	37.25	100	-	GRP7 (cold, circadian rhythm, and RNA binding 2)	CNACCTACCA_185/14	14.7
chr03	6065494	6065693	200	*	179	X03.6065593	VIT_03s0180g00130	6060227	6064528	-	upstream	-1066	-1066	966	NearestLocation	108	38.06	37.25	100	-	D-3-phosphoglycerate dehydrogenase, chloroplast precursor	CTCACCAACCC_274/53	14.7
chr01	12827377	12827576	200	*	158	X01.12827476	VIT_01s0026g02690	12829848	12830372	+	upstream	-2372	-2372	2272	NearestLocation	107	37.89	37.08	100	-	YGL010w	CTCACCAACTC_263/49	26
chr14	28634051	28634250	200	*	249.5	X14.28634150	VIT_14s0066g02450	28634497	28636533	-	downstream	2383	347	247	NearestLocation	111	37.86	37.06	100	-	Pentatricopeptide repeat	TNACCTACC_137/11	6.3
chr04	14110736	14110935	200	*	174.2	X04.14110835	VIT_04s0043g00370	14109198	14110898	-	overlapStart	62	62	37	NearestLocation	108	37.84	37.04	100	-	Ammonium transporter 1;2	CTACCAAC_45/9	14.9
chr01	12605154	12605353	200	*	196	X01.12605253	VIT_01s0026g02580	12605199	12608502	+	overlapStart	55	55	45	NearestLocation	109	37.8	37	100	-	Cycling DOF factor 2	CCCACCAACCAC_328/54	10.7
chr07	20249351	20249550	200	*	187	X07.20249450	VIT_00s0199g00220	20231867	20245338	-	upstream	-4112	-4112	4013	NearestLocation	108	37.73	36.93	100	-	Phosphofructokinase	CACCTAACTC_175/24	12.3
chr14	26279018	26279217	200	*	203.8	X14.26279117	VIT_14s0171g00480	26273507	26275994	-	upstream	-3124	-3124	3024	NearestLocation	109	37.7	36.9	100	-	F-box domain containing protein	TTCACCTACCAA_305/39	9.6
chr01	20963895	20964094	200	*	125	X01.20963994	VIT_01s0010g02740	20964871	20967213	+	upstream	-877	-877	777	NearestLocation	105	37.63	36.83	100	4CL1	4-coumarate-CoA ligase	ACCCACCAACCCC_312/51	9999.9
chr03	16496207	16496406	200	*	125	X03.16496306	VIT_03s0017g00520	16484280	16488651	-	upstream	-7655	-7655	7556	NearestLocation	105	37.63	36.83	100	-	No hit	TCACCTACC_270/28	9999.9
chr14	12157831	12158030	200	*	130.5	X14.12157930	VIT_14s0036g01240	12180833	12182443	+	upstream	-22903	-22903	22803	NearestLocation	106	37.61	36.81	100	-	UDP-galactose transporter 6	CCCAACAAC_196/43	676.3
chr04	17180526	17180725	200	*	145	X04.17180625	VIT_04s0023g00610	17178432	17182053	-	inside	1427	1427	1328	NearestLocation	106	37.55	36.75	100	-	Protein kinase CRK1 CRK1 protein(Cdc2-related kinase 1)	CTCCACCAA_119/18	47.7
chr17	858006	858205	200	*	144.2	X17.858105	VIT_17s0000g01000	855071	857206	-	upstream	-900	-900	800	NearestLocation	106	37.55	36.75	100	-	Amino acid-binding ACT	GCAACTACTT_112/10	47.4
chr18	21661462	21661661	200	*	195	X18.21661561	VIT_18s0001g00780	21645963	21648233	+	downstream	15599	13329	13229	NearestLocation	109	37.54	36.74	100	-	No hit	ACCACCAACCC_322/66	10.7
chr12	9345572	9345771	200	*	205.7	X12.9345671	VIT_12s0057g01040	9339242	9339716	+	downstream	6430	5956	5856	NearestLocation	109	37.52	36.72	100	-	No hit	AACCACCAA_137/37	9.1
chr16	17554865	17555064	200	*	177	X16.17554964	VIT_16s0100g00560	17555501	17557181	+	upstream	-537	-537	437	NearestLocation	108	37.52	36.72	100	-	S-N-methylcoclaurine 3'-hydroxylase	ACCAAACC_89/25	14.5
chr15	19518750	19518949	200	*	245.4	X15.19518849	VIT_15s0046g02770	19518113	19518868	-	overlapStart	18	18	81	NearestLocation	111	37.47	36.68	100	-	No hit	AACCACCTAACC_268/51	6.4
chr12	3125787	3125986	200	*	211	X12.3125886	VIT_12s0028g02390	3124271	3130141	+	inside	1615	1615	1516	NearestLocation	110	37.43	36.63	100	-	Unknown	TTCAACAACC_153/29	8.7
chr07	16140243	16140442	200	*	204.4	X07.16140342	VIT_07s0141g00650	16137835	16138083	+	downstream	2507	2259	2160	NearestLocation	109	37.26	36.47	100	-	-	TCCAACAACTT_250/50	9.2
chr04	19708562	19708761	200	*	232.1	X04.19708661	VIT_04s0023g02760	19711806	19712093	+	upstream	-3144	-3144	3045	NearestLocation	111	37.23	36.43	100	-	Protein kinase	TCACCAA_51/13	6.9
chr00	23848923	23849122	200	*	217.9	X00.23849022	VIT_00s1566g00010	23847948	23849030	-	overlapStart	8	8	92	NearestLocation	110	37.23	36.43	100	-	UDP-rhamnose/rhamnosyltransferase	CCACCAAAC_195/32	8
chr02	3983012	3983211	200	*	261	X02.3983111	VIT_02s0025g04630	3976786	3984544	-	inside	1432	1432	1333	NearestLocation	112	37.21	36.41	100	-	Homeodomain transcription factor (KNAT7)	TCACCTAACT_187/32	5.7
chr08	9289070	9289269	200	*	210	X08.9289169	VIT_08s0058g00340	9270700	9271646	+	downstream	18470	17524	17424	NearestLocation	110	37.18	36.38	100	-	Unknown protein	TCACCTAAC_178/32	8.6
chr05	25245856	25246055	200	*	131	X05.25245955	VIT_05s0094g01370	25246303	25284026	+	upstream	-347	-347	248	NearestLocation	106	37.03	36.24	100	-	Translation initiation factor eIF-1A	CTNACCTACTA_94/8	9999.9
chr14	21830979	21831178	200	*	232	X14.21831078	VIT_14s0006g03240	21825869	21835300	+	inside	5209	5209	4122	NearestLocation	111	36.99	36.19	100	-	Regulator of chromosome condensation (RCC1)	ACCCACCAACCA_317/50	6.9
chr08	2746629	2746828	200	*	200.4	X08.2746728	VIT_08s0056g01700	2727103	2761825	+	inside	19625	19625	14997	NearestLocation	109	36.93	36.14	100	-	Cationic amino acid transporter 2	TTCAACAAC_129/24	9.2
chr10	12552365	12552564	200	*	200.3	X10.12552464	VIT_10s0003g05040	12556898	12573969	+	upstream	-4434	-4434	4334	NearestLocation	109	36.93	36.14	100	-	3-hydroxyisobutyrate dehydrogenase	CCACCAACTC_270/46	9.3
chr08	464783	464982	200	*	165	X08.464882	VIT_08s0056g00320	453669	461038	-	upstream	-3844	-3844	3745	NearestLocation	107	36.9	36.11	100	-	Zinc finger (C3HC4-type ring finger)	CCACCTACTT_236/24	18.1
chr13	2425808	2426007	200	*	157.2	X13.2425907	VIT_13s0019g00160	2429177	2430129	+	upstream	-3269	-3269	3170	NearestLocation	107	36.87	36.08	100	-	No hit	AACCACCA_80/27	22.4
chr08	10981167	10981366	200	*	223.4	X08.10981266	VIT_08s0040g00060	10966664	10968960	-	upstream	-12306	-12306	12207	NearestLocation	110	36.84	36.05	100	-	Receptor protein kinase	--------	7.3
chr17	4286449	4286648	200	*	182.5	X17.4286548	VIT_17s0000g04090	4287033	4291385	+	upstream	-485	-485	385	NearestLocation	108	36.67	35.88	100	-	Cell division cycle associated 7	CNACCTACCCNC_158/10	12
chr14	19938343	19938542	200	*	207.8	X14.19938442	VIT_14s0006g02390	19931986	19932779	+	downstream	6456	5663	5564	NearestLocation	109	36.67	35.88	100	-	Germin-like protein 3 [Vitis vinifera]	CCAACTACC_218/26	8.5
chr15	5331232	5331431	200	*	163	X15.5331331	VIT_15s0107g00340	5332066	5333625	+	upstream	-734	-734	635	NearestLocation	107	36.62	35.83	100	-	Lanthionine synthetase C	TCACCAACTA_257/44	17.7
chr04	16979191	16979390	200	*	297	X04.16979290	VIT_04s0023g00400	16979451	16980234	+	upstream	-161	-161	61	NearestLocation	114	36.57	35.78	100	-	RIC4 (ROP-Interactive crib motif-containing protein 4)	CTCACCAAAC_121/29	4.7
chr15	17001716	17001915	200	*	193.8	X15.17001815	VIT_15s0048g02890	16998186	16998753	-	upstream	-3063	-3063	2963	NearestLocation	109	36.55	35.76	100	-	Ubiquitin family	ATCACCAACCA_292/50	10
chr10	339436	339635	200	*	209.9	X10.339535	VIT_10s0116g00760	340685	344591	+	upstream	-1149	-1149	1050	NearestLocation	110	36.52	35.73	100	-	Glucose-6-phosphate/phosphate translocator	CCAACTACC_218/26	8.2
chr00	23736451	23736650	200	*	230	X00.23736550	VIT_00s1542g00010	23744111	23745674	+	upstream	-7561	-7561	7461	NearestLocation	111	36.5	35.72	100	-	Receptor protein kinase	TTCACCAACTT_267/40	6.9
chr03	1511443	1511642	200	*	190.8	X03.1511542	VIT_03s0038g02200	1512323	1518218	+	upstream	-781	-781	681	NearestLocation	109	36.5	35.71	100	-	Peptidyl-prolyl cis-trans isomerase A (cyclophilin A)	TCCACCTACCAA_324/37	10.5
chr05	14287732	14287931	200	*	126.6	X05.14287831	VIT_05s0029g00010	14323027	14341185	+	upstream	-35195	-35195	35096	NearestLocation	106	36.42	35.64	100	-	Type 1 membrane protein	CCCACCAA_112/14	373.9
chr09	22807049	22807248	200	*	207	X09.22807148	VIT_09s0054g01740	22794596	22798054	-	upstream	-9094	-9094	8995	NearestLocation	109	36.42	35.63	100	-	C2-HC type zinc finger protein C.e-MyT1	AACCACCA_80/27	8.5
chr15	181161	181360	200	*	175.9	X15.181260	VIT_15s0024g00080	176517	182846	-	inside	1586	1586	1486	NearestLocation	108	36.41	35.63	100	-	Geranylgeranyl transferase type-2 beta subunit.	TTCACCTACCAA_305/39	12.9
chr07	22641727	22641926	200	*	195.2	X07.22641826	VIT_07s0031g00060	22634823	22642052	-	inside	226	226	126	NearestLocation	109	36.35	35.57	100	-	3-beta-glucuronosyltransferase	TACCAACC_121/22	9.6
chr16	8530714	8530913	200	*	162.7	X16.8530813	VIT_16s0013g01790	8540897	8544571	+	upstream	-10083	-10083	9984	NearestLocation	107	36.35	35.56	100	-	No hit	AACAACCA_125/19	17.8
chr16	22696104	22696303	200	*	257	X16.22696203	VIT_16s0098g00860	22702716	22706327	-	downstream	10123	6512	6413	NearestLocation	112	36.29	35.5	100	F3H3	Flavanone 3-hydroxylase	TTCACCTACCA_296/34	5.6
chr00	24673411	24673610	200	*	189.6	X00.24673510	VIT_00s1803g00010	24693838	24694173	-	downstream	20663	20328	20228	NearestLocation	109	36.24	35.46	100	-	Beta-galactosidase	ACCAAAC_54/14	10.4
chr01	21719736	21719935	200	*	213.4	X01.21719835	VIT_01s0010g03250	21725304	21726212	+	upstream	-5468	-5468	5369	NearestLocation	110	36.23	35.45	100	-	DNA-directed RNA polymerase	GCACCAACCA_245/39	7.8
chr14	10958224	10958423	200	*	235.9	X14.10958323	VIT_14s0036g00750	10938028	10956535	+	downstream	20296	1789	1689	NearestLocation	111	36.22	35.44	100	-	Protein phosphatase 2 (formerly 2A), regulatory subunit B''	CCACCTA_73/6	6.5
chr03	4172914	4173113	200	*	198	X03.4173013	VIT_03s0063g01980	4172482	4176175	+	inside	532	532	432	NearestLocation	109	36.17	35.38	100	-	PDV2 (plastid division2)	TTCAACAACTT_191/32	9.3
chr02	15884554	15884753	200	*	180.2	X02.15884653	VIT_02s0033g00920	15921498	15922178	-	downstream	37524	36844	36745	NearestLocation	108	36.14	35.36	100	-	No hit	AACAACCA_125/19	11.4
chr16	20042932	20043131	200	*	174.4	X16.20043031	VIT_16s0050g01620	20041157	20043234	-	inside	202	202	103	NearestLocation	108	36.14	35.36	100	-	ABC transporter G member 14	AACCACCAA_137/37	12.6
chr06	2212580	2212779	200	*	154.7	X06.2212679	VIT_06s0004g01790	2218396	2219421	-	downstream	6741	5716	5617	NearestLocation	107	36.03	35.25	100	-	Zf A20 and AN1 domain-containing stress-associated protein 5	CACCAACCC_223/39	20.8
chr15	14739559	14739758	200	*	249	X15.14739658	VIT_15s0048g00600	14748556	14759052	+	upstream	-8898	-8898	8798	NearestLocation	111	36	35.22	100	-	Vesicle-associated membrane protein	CACCTACCA_257/25	5.8
chr14	21774963	21775162	200	*	248.6	X14.21775062	VIT_14s0006g03200	21772203	21780805	+	inside	2859	2859	2760	NearestLocation	111	36	35.22	100	-	Chaperonin	CNAACAACTA_76/10	5.8
chr16	6102116	6102315	200	*	164.7	X16.6102215	VIT_16s0013g00860	6016286	6083895	-	upstream	-18321	-18321	18221	NearestLocation	107	35.99	35.21	100	-	Embryonic flower 2 (EMF2)	ACCTACC_98/7	15.8
chr16	19289024	19289223	200	*	188.4	X16.19289123	VIT_16s0050g00830	19286930	19289934	-	inside	810	810	711	NearestLocation	109	35.98	35.2	100	-	Beta-ketoacyl-CoA synthase	CCCACCAACCAA_325/59	10.1
chr04	841669	841868	200	*	205	X04.841768	VIT_04s0008g00960	841100	846916	+	inside	668	668	569	NearestLocation	109	35.92	35.14	100	-	Calcineurin B protein 10	CCCACCAACCAA_325/59	8.4
chr11	15123297	15123496	200	*	157.6	X11.15123396	VIT_11s0078g00290	15123513	15125265	+	upstream	-117	-117	17	NearestLocation	107	35.9	35.12	100	C4H3	Cinnamate 4-hydroxylase	ACCACCAACTC_294/61	19.6
chr19	24231671	24231870	200	*	180	X19.24231770	VIT_19s0085g01020	24228776	24300039	+	inside	2994	2994	2895	NearestLocation	108	35.88	35.1	100	-	EMB1135	CCACCAACCTC_320/54	11.8
chr01	5566123	5566322	200	*	306	X01.5566222	VIT_01s0011g05800	5571749	5580136	+	upstream	-5527	-5527	5427	NearestLocation	114	35.87	35.09	100	-	Dynamin-like protein 2b	ACCAAAC_54/14	4.4
chr04	11904009	11904208	200	*	306	X04.11904108	VIT_04s0079g00790	11888338	11890481	-	upstream	-13627	-13627	13528	NearestLocation	114	35.87	35.09	100	-	Acyl-CoA synthetases (Acyl-activating enzyme 11)	--------	4.4
chr17	13718128	13718327	200	*	219.5	X17.13718227	VIT_17s0000g00760	13738837	13739461	+	upstream	-20609	-20609	20510	NearestLocation	110	35.86	35.08	100	-	Galacturonosyltransferase 14	CCACCAACTT_264/39	7.2
chr12	6793329	6793528	200	*	219.1	X12.6793428	VIT_12s0059g01930	6790965	6801685	+	inside	2463	2463	2364	NearestLocation	110	35.86	35.08	100	-	Secretory carrier membrane protein (SCAMP1)	TTCACCAAC_211/30	7.2
chr00	19277207	19277406	200	*	160.3	X00.19277306	VIT_00s0701g00010	19265117	19271837	+	downstream	12189	5469	5370	NearestLocation	107	35.79	35.02	100	-	Somatic embryogenesis receptor kinase 2 SERK2	TCACCTAATT_129/19	17.6
chr09	2887422	2887621	200	*	235.1	X09.2887521	VIT_09s0002g03130	2889347	2893522	+	upstream	-1825	-1825	1726	NearestLocation	111	35.66	34.89	100	-	FRK1 (FLG22-induced receptor-like kinase 1)	CAACTACC_108/13	6.3
chr07	7030174	7030373	200	*	149.2	X07.7030273	VIT_07s0005g03720	7023413	7027673	-	upstream	-2601	-2601	2501	NearestLocation	107	35.63	34.86	100	-	VPS2.3 SNF7	CCAACNACT_112/12	23.6
chr14	28090169	28090368	200	*	169.9	X14.28090268	VIT_14s0066g01750	28079322	28083413	+	downstream	10946	6855	6756	NearestLocation	108	35.63	34.85	100	-	EMB506 ankyrin repeat protein	TCCAACAACC_258/51	14
chr08	10193107	10193306	200	*	169.8	X08.10193206	VIT_08s0058g00890	10159125	10177168	-	upstream	-16038	-16038	15939	NearestLocation	108	35.63	34.85	100	-	WD40	CCAACNAC_82/11	14
chr03	17907253	17907452	200	*	145.5	X03.17907352	VIT_03s0017g01040	17887365	17890212	-	upstream	-17140	-17140	17041	NearestLocation	106	35.55	34.78	100	-	Cis-zeatin O-beta-D-glucosyltransferase	CTTCACCAACCAA_322/62	28.4
chr04	24563422	24563621	200	*	226	X04.24563521	VIT_04s0044g01930	24561994	24566903	+	inside	1528	1528	1428	NearestLocation	110	35.54	34.77	100	-	-	AACAACCAA_140/30	6.8
chr08	9640132	9640331	200	*	210.8	X08.9640231	VIT_08s0058g00560	9639912	9640526	+	inside	320	320	195	NearestLocation	110	35.49	34.72	100	-	-	CAACTACC_108/13	7.7
chr13	22226966	22227165	200	*	217.7	X13.22227065	VIT_13s0067g03200	22229297	22232089	+	upstream	-2231	-2231	2132	NearestLocation	110	35.37	34.6	100	-	Proton-dependent oligopeptide transport (POT) family protein	CTCACCTACCC_282/28	7.2
chr05	7526539	7526738	200	*	168.9	X05.7526638	VIT_05s0049g00480	7527982	7529676	-	downstream	3038	1344	1244	NearestLocation	108	35.36	34.59	100	-	Zinc finger (C3HC4-type ring finger)	CTTCACCAACTT_276/43	13.9
chr18	6359791	6359990	200	*	178	X18.6359890	VIT_18s0001g07900	6351250	6376057	+	inside	8640	8640	8541	NearestLocation	108	35.35	34.58	100	AGL17a	MADS-box agamous-like 21	TTCACCAACCAA_314/59	11.7
chr13	18436342	18436541	200	*	149	X13.18436441	VIT_13s0047g01220	18428528	18431553	+	downstream	7914	4889	4789	NearestLocation	107	35.35	34.58	100	-	Ankyrin repeat	CTCACCTACCAA_297/38	24.5
chr02	14109547	14109746	200	*	148.7	X02.14109646	VIT_02s0033g00260	14104114	14107827	-	upstream	-1819	-1819	1720	NearestLocation	107	35.35	34.58	100	-	Pinoresinol-lariciresinol reductase	CTCACCAACTC_263/49	22
chr13	13821603	13821802	200	*	450	X13.13821702	VIT_13s0073g00320	13828583	13829203	+	upstream	-6881	-6881	6781	NearestLocation	121	35.34	34.57	100	-	Poly(A) polymerase	--------	3
chr15	12152184	12152383	200	*	199.8	X15.12152283	VIT_15s0021g01550	12144524	12151040	-	upstream	-1244	-1244	1144	NearestLocation	109	35.32	34.55	100	-	Unknown protein	CCAACAAC_187/42	8.5
chr13	18418023	18418222	200	*	144.1	X13.18418122	VIT_13s0047g01220	18428528	18431553	+	upstream	-10406	-10406	10306	NearestLocation	106	35.26	34.5	100	-	Ankyrin repeat	CTCACCTACCAA_297/38	24.2
chr05	2635786	2635985	200	*	194	X05.2635885	VIT_05s0020g00750	2623475	2635467	-	upstream	-419	-419	319	NearestLocation	109	35.14	34.38	100	-	Novel plant snare 13	CCACCTACCA_306/31	9.1
chr04	20449949	20450148	200	*	216.6	X04.20450048	VIT_04s0023g03530	20451500	20451868	-	downstream	1820	1452	1352	NearestLocation	110	35.13	34.36	100	-	No hit	TCACCTAACC_195/33	7.1
chr12	12936458	12936657	200	*	195.7	X12.12936557	VIT_12s0142g00110	12930881	12938121	+	inside	5677	5677	1464	NearestLocation	109	34.97	34.21	100	-	Splicing factor, arginine/serine-rich 2	CAACTACCCNC_118/14	8.7
chr16	14958142	14958341	200	*	201	X16.14958241	VIT_16s0022g01440	14962050	14966011	+	upstream	-3808	-3808	3709	NearestLocation	109	34.91	34.15	100	-	Transketolase, chloroplast precursor	TTCACCAACCC_284/50	8.3
chr00	18131170	18131369	200	*	200.6	X00.18131269	VIT_00s0620g00020	18109017	18114899	+	downstream	22253	16371	16271	NearestLocation	109	34.91	34.15	100	-	Nuclear RNA-binding protein	CCAACTACC_218/26	8.2
chr05	6619118	6619317	200	*	176	X05.6619217	VIT_05s0020g04760	6616152	6622508	-	inside	3290	3290	2966	NearestLocation	108	34.82	34.06	100	-	DNA-directed RNA polymerase II subunit G	CTACCAACCC_151/27	11.6
chr16	17422427	17422626	200	*	175.1	X16.17422526	VIT_16s0100g00460	17430912	17432696	+	upstream	-8386	-8386	8286	NearestLocation	108	34.82	34.06	100	-	MATE efflux family protein	CCACCAA_94/13	11.6
chr06	6622732	6622931	200	*	147	X06.6622831	VIT_06s0004g05880	6607685	6613764	-	upstream	-9068	-9068	8968	NearestLocation	107	34.79	34.02	100	-	ABI3-interacting protein 3 [Callitropsis nootkatensis]	CAACTACCAA_122/19	24.2
chr12	9267611	9267810	200	*	146.1	X12.9267710	VIT_12s0057g00960	9264046	9266428	-	upstream	-1282	-1282	1183	NearestLocation	107	34.79	34.02	100	-	FAR1-related sequence 10	TTACCAACCC_153/28	24
chr17	10262864	10263063	200	*	276	X17.10262963	VIT_17s0000g08750	10255991	10291113	+	inside	6973	6973	6873	NearestLocation	113	34.72	33.96	100	-	ATPase-like domain-containing	TTCACCAACTC_270/47	4.8
chr16	14141102	14141301	200	*	192	X16.14141201	VIT_16s0022g01020	14148552	14149551	+	upstream	-7350	-7350	7251	NearestLocation	109	34.64	33.87	100	PKSIII-like3	Chalcone synthase [Vitis vinifera]	ACCTACC_98/7	9
chr01	381139	381338	200	*	191.4	X01.381238	VIT_01s0011g00350	381235	382922	-	overlapEnd	1684	1684	96	NearestLocation	109	34.64	33.87	100	-	CYP78A5	CCACCAACTC_270/46	9
chr09	1912731	1912930	200	*	229	X09.1912830	VIT_09s0002g02100	1902966	1916052	-	inside	3222	3222	3122	NearestLocation	110	34.56	33.79	100	-	DEAD box RNA helicase (RH20)	TCACCTAACTC_201/32	6.3
chr07	14565200	14565399	200	*	228.6	X07.14565299	VIT_00s0184g00100	14565398	14566153	-	overlapEnd	853	853	1	NearestLocation	110	34.56	33.8	100	-	Pyruvate kinase	CTCACCAAAC_121/29	6.3
chr07	4534659	4534858	200	*	168.4	X07.4534758	VIT_07s0005g01660	4534491	4539290	+	inside	267	267	168	NearestLocation	108	34.54	33.78	100	-	Pentatricopeptide (PPR) repeat-containing protein	CCACCAACC_285/46	12.7
chr16	730539	730738	200	*	152.4	X16.730638	VIT_16s0039g01320	724093	724558	-	upstream	-6080	-6080	5981	NearestLocation	107	34.51	33.75	100	PAL13	Phenylalanin ammonia-lyase [Vitis vinifera]	CNACCTACCA_185/14	17.5
chr05	3287248	3287447	200	*	182.4	X05.3287347	VIT_05s0020g01580	3280612	3300082	+	inside	6736	6736	6636	NearestLocation	108	34.42	33.66	100	-	CBS	ACCACCA_53/18	9.8
chr00	13513507	13513706	200	*	214	X00.13513606	VIT_00s0389g00020	13508807	13516370	+	inside	4799	4799	2664	NearestLocation	110	34.4	33.64	100	-	Acyl-CoA oxidase (ACX1)	GCACCAACCC_229/39	7
chr17	493133	493332	200	*	190.6	X17.493232	VIT_17s0000g00530	491337	493421	+	inside	1895	1895	89	NearestLocation	109	34.38	33.62	100	-	Armadillo/beta-catenin repeat	CCACCAAC_215/29	9
chr12	22149201	22149400	200	*	220.8	X12.22149300	VIT_12s0035g00960	22143738	22161857	-	inside	12557	12557	5463	NearestLocation	110	34.34	33.58	100	-	TRNA pseudouridine synthase	ACCACCTACT_225/23	6.6
chr09	1671490	1671689	200	*	235	X09.1671589	VIT_09s0002g01910	1670135	1691888	+	inside	1455	1455	1355	NearestLocation	111	34.34	33.58	100	-	Myosin-like protein XIK	CCAACNAC_82/11	5.9
chr18	9378271	9378470	200	*	161.9	X18.9378370	VIT_18s0001g11060	9356072	9381165	-	inside	2795	2795	2695	NearestLocation	107	34.31	33.55	100	-	Calcineurin phosphoesterase	CCCAACAAC_196/43	13.8
chr01	8461135	8461334	200	*	274	X01.8461234	VIT_01s0127g00720	8457507	8464314	+	inside	3727	3727	2980	NearestLocation	113	34.28	33.53	100	-	Carbonic anhydrase, beta	--------	4.7
chr09	22274318	22274517	200	*	165	X09.22274417	VIT_09s0054g01340	22266466	22268713	-	upstream	-5705	-5705	5605	NearestLocation	107	34.28	33.52	100	-	Beta-amyrin synthase	TTCACCAACCCC_284/50	13.6
chr14	9381083	9381282	200	*	275.9	X14.9381182	VIT_14s0036g00010	9382342	9384014	-	downstream	2832	1160	1060	NearestLocation	113	34.27	33.51	100	-	R protein PRF disease resistance protein	GCACCAACC_211/33	4.7
chr17	6962833	6963032	200	*	155	X17.6962932	VIT_17s0000g06300	6963086	6964314	-	downstream	1382	154	54	NearestLocation	107	34.15	33.39	100	-	No hit	TCACCTAAC_178/32	17
chr18	9193526	9193725	200	*	133	X18.9193625	VIT_18s0001g10900	9187360	9188756	-	upstream	-4870	-4870	4770	NearestLocation	106	34.08	33.32	100	-	-	ACCACCAACCT_334/65	43.7
chr05	502107	502306	200	*	216.8	X05.502206	VIT_05s0077g01780	503025	504375	+	upstream	-819	-819	719	NearestLocation	110	33.95	33.2	100	-	Unknown	TTCACCTACCA_296/34	6.7
chr06	18860458	18860657	200	*	197	X06.18860557	VIT_06s0061g00330	18855613	18860913	-	inside	355	355	256	NearestLocation	109	33.91	33.16	100	-	Unknown protein	TCAACAACCAA_188/40	8.1
chr00	8101219	8101418	200	*	181	X00.8101318	VIT_00s0262g00150	8106053	8107098	+	upstream	-4735	-4735	4635	NearestLocation	108	33.91	33.15	100	-	Glycine-rich protein	CCAACNAC_82/11	9.9
chr16	167870	168069	200	*	188.1	X16.167969	VIT_16s0039g00320	168037	174333	+	overlapStart	-67	-67	32	NearestLocation	109	33.87	33.12	100	-	Alcohol dehydrogenase 1	TTCACCTACCC_291/29	8.8
chr13	18954077	18954276	200	*	219	X13.18954176	VIT_13s0067g01920	18891612	18950499	-	upstream	-3677	-3677	3578	NearestLocation	110	33.86	33.11	100	-	Exportin 7	CTCACCTACTC_233/33	6.5
chr15	5235130	5235329	200	*	131.5	X15.5235229	VIT_15s0107g00270	5247520	5253967	+	upstream	-12290	-12290	12191	NearestLocation	106	33.79	33.04	100	-	Mechanosensitive ion channel	TTCACCTACC_283/29	43.2
chr18	12579347	12579546	200	*	204	X18.12579446	VIT_18s0001g14550	12579175	12591899	-	inside	12453	12453	172	NearestLocation	109	33.76	33.01	100	-	Unknown protein	AACCACCA_80/27	7.5
chr14	12788390	12788589	200	*	218	X14.12788489	VIT_14s0036g01460	12730219	12834933	-	inside	46443	46443	46344	NearestLocation	110	33.62	32.87	100	-	SNF2 domain-containing protein helicase ATRX/CHR20	ACCAACCC_132/24	6.5
chr08	13943962	13944161	200	*	138.9	X08.13944061	VIT_08s0040g02900	13937675	13939435	-	upstream	-4627	-4627	4527	NearestLocation	106	33.57	32.81	100	-	Aluminum sensitive 3	CCACCTACC_291/26	25
chr06	4173573	4173772	200	*	135	X06.4173672	VIT_06s0004g03330	4180916	4182149	-	downstream	8477	7244	7144	NearestLocation	106	33.51	32.76	100	-	Lateral organ boundaries protein 11	CCACCAACCAA_317/59	31.2
chr16	19204480	19204679	200	*	246.6	X16.19204579	VIT_16s0050g00760	19211845	19218986	+	upstream	-7265	-7265	7166	NearestLocation	111	33.5	32.75	100	-	Short-chain dehydrogenase/reductase (SDR)	TCACCAACCT_282/48	5.3
chr09	8067028	8067227	200	*	161.8	X09.8067127	VIT_09s0002g07750	8075198	8101856	+	upstream	-8070	-8070	7971	NearestLocation	107	33.48	32.73	100	-	Disease resistance protein	CCCACCAACTC_281/46	13.3
chr18	32774271	32774470	200	*	178.1	X18.32774370	VIT_18s0001g03740	32767064	32767654	-	upstream	-6716	-6716	6617	NearestLocation	108	33.39	32.64	100	-	Protein kinase	TCACCTAAC_178/32	9.8
chr07	27093225	27093424	200	*	175.4	X07.27093324	VIT_07s0130g00410	27051237	27061775	-	upstream	-31549	-31549	31450	NearestLocation	108	33.33	32.58	100	-	T-complex protein 1 subunit gamma	TNACCTACCA_178/16	10.2
chr01	7604693	7604892	200	*	201.5	X01.7604792	VIT_00s0225g00150	7597804	7604687	-	upstream	-105	-105	6	NearestLocation	109	33.27	32.52	100	-	Anthranilate phosphoribosyltransferase	ACCAACCAA_183/35	7.4
chr03	5365798	5365997	200	*	178	X03.5365897	VIT_03s0063g00580	5346542	5363762	-	upstream	-2136	-2136	2036	NearestLocation	108	33.13	32.38	100	-	Rad54	ACCAAACC_89/25	9.8
chr13	2429855	2430054	200	*	141	X13.2429954	VIT_13s0019g00160	2429177	2430129	+	inside	777	777	75	NearestLocation	106	33.1	32.35	100	-	No hit	ACCACCAACCA_331/65	23.2
chr01	10874895	10875094	200	*	169	X01.10874994	VIT_01s0026g01480	10864812	10885540	-	inside	10546	10546	10083	NearestLocation	108	32.98	32.23	100	-	Adenosine/AMP deaminase active site	TCAACAACCT_143/25	11.1
chr04	6957118	6957317	200	*	215	X04.6957217	VIT_04s0008g06920	6948652	6957457	-	inside	239	239	140	NearestLocation	110	32.91	32.16	100	-	1,2-diacylglycerol 3-beta-galactosyltransferase	CTCACCAACCAA_309/62	6.4
chr03	5230872	5231071	200	*	139.3	X03.5230971	VIT_03s0063g00670	5231144	5232961	+	upstream	-172	-172	73	NearestLocation	106	32.82	32.08	100	-	Cyclin-dependent kinase inhibitor ICK5	TTCAACAACCAA_213/44	21.1
chr05	10825827	10826026	200	*	200	X05.10825926	VIT_05s0051g00080	10855975	10857005	-	downstream	31079	30049	29949	NearestLocation	109	32.78	32.04	100	-	F-box protein PP2-B2	ACCAACCC_132/24	7.3
chr14	15160706	15160905	200	*	235	X14.15160805	VIT_14s0006g00700	15274075	15275507	+	upstream	-113269	-113269	113170	NearestLocation	111	32.78	32.03	100	-	TGA6 (TGA1a-related gene 6)	CCCAACAAC_196/43	5.5
chr17	8805515	8805714	200	*	234.7	X17.8805614	VIT_17s0000g07690	8802643	8803954	+	downstream	2971	1660	1561	NearestLocation	111	32.78	32.03	100	-	Transducin family protein / WD-40	ACCTAAC_64/10	5.5
chr13	16826057	16826256	200	*	181.8	X13.16826156	VIT_13s0047g00510	16846681	16934984	+	upstream	-20525	-20525	20425	NearestLocation	108	32.77	32.03	100	-	DNA gyrase subunit A	CCACCTACCA_306/31	8.8
chr18	799286	799485	200	*	168	X18.799385	VIT_18s0122g01170	794920	806040	+	inside	4466	4466	4366	NearestLocation	108	32.72	31.98	100	-	12-oxophytodienoate reductase 2	ACCTACCA_148/12	11
chr01	12381125	12381324	200	*	207	X01.12381224	VIT_01s0026g02420	12379712	12383613	-	inside	2389	2389	1413	NearestLocation	109	32.7	31.96	100	-	Unknown protein	TCCACCTACCC_305/27	6.8
chr11	8312444	8312643	200	*	213.7	X11.8312543	VIT_11s0037g00250	8299956	8311750	-	upstream	-794	-794	694	NearestLocation	110	32.67	31.92	100	-	1-acyl-sn-glycerol-3-phosphate acyltransferase 1, chloroplast precursor	ACCTAAC_64/10	6.4
chr05	10114720	10114919	200	*	213.1	X05.10114819	VIT_05s0049g02360	10088503	10130235	+	inside	26317	26317	15316	NearestLocation	110	32.67	31.93	100	-	DEAD/DEAH box helicase (RH10)	CNACCTACCA_185/14	6.4
chr12	126548	126747	200	*	113.4	X12.126647	VIT_12s0142g00630	120674	124611	+	downstream	5974	2037	1937	NearestLocation	105	32.55	31.81	100	-	Calcineurin-like phosphoesterase family	CAACTACC_108/13	9999.9
chr18	13273268	13273467	200	*	139	X18.13273367	VIT_18s0001g15160	13277786	13278346	+	upstream	-4418	-4418	4319	NearestLocation	106	32.54	31.8	100	-	S-adenosylmethionine sythetase 2	CTCACCTACCC_282/28	22.9
chr09	682325	682524	200	*	148.8	X09.682424	VIT_09s0002g00930	676775	682660	-	inside	236	236	136	NearestLocation	107	32.51	31.76	100	-	Small nuclear ribonucleoprotein LSM1	ACCACCAACTC_294/61	16.3
chr12	1442208	1442407	200	*	166.6	X12.1442307	VIT_12s0028g00930	1438591	1439943	-	upstream	-2365	-2365	2265	NearestLocation	107	32.46	31.72	100	-	Glutathione S-transferase 9 GSTF9	ACCACCAACCAC_342/69	11
chr08	19645011	19645210	200	*	219.3	X08.19645110	VIT_08s0007g05720	19649698	19650549	-	downstream	5439	4588	4488	NearestLocation	110	32.44	31.7	100	-	No hit	CCACCTAAC_221/34	6
chr05	7788212	7788411	200	*	183	X05.7788311	VIT_05s0049g00760	7787881	7788928	-	inside	616	616	331	NearestLocation	108	32.36	31.61	100	-	No hit	CCACCAACCCC_303/51	8.6
chr18	26183222	26183421	200	*	233	X18.26183321	VIT_18s0117g00130	26174472	26177519	-	upstream	-5803	-5803	5703	NearestLocation	111	32.32	31.58	100	-	Pi starvation-induced protein	CCACCAAAC_195/32	5.5
chr11	19390255	19390454	200	*	197.8	X11.19390354	VIT_11s0052g01390	19350565	19395122	-	inside	4768	4768	4668	NearestLocation	109	32.29	31.55	100	-	Adenosylmethionine-8-amino-7- oxononanoate aminotransferase	CCAACNAC_82/11	7.2
chr17	5533800	5533999	200	*	226	X17.5533899	VIT_17s0000g04950	5528234	5529544	+	downstream	5666	4356	4256	NearestLocation	110	32.25	31.51	100	-	Steroid sulfotransferase	CAACNACT_49/2	5.7
chr11	2437235	2437434	200	*	184.3	X11.2437334	VIT_11s0016g03020	2434599	2437702	+	inside	2735	2735	268	NearestLocation	108	32.2	31.46	100	-	Pectinesterase family	TCACCTAATT_129/19	8.2
chr17	7378119	7378318	200	*	156.9	X17.7378218	VIT_17s0000g06700	7375374	7377990	-	upstream	-228	-228	129	NearestLocation	107	32.14	31.4	100	-	No hit	CCAACAACCA_263/52	12.9
chr09	217206	217405	200	*	181.6	X09.217305	VIT_09s0002g00280	206135	216225	-	upstream	-1081	-1081	981	NearestLocation	108	32.1	31.36	100	-	Ubiquitin-conjugating enzyme E2 J2	TACCAACCAA_194/38	8.5
chr16	2241577	2241776	200	*	196.5	X16.2241676	VIT_16s0039g02170	2220512	2245448	-	inside	3772	3772	3672	NearestLocation	109	32.05	31.31	100	-	D-xylose-proton symporter-like 2	CTACCAACTA_142/24	7.2
chr15	9839696	9839895	200	*	191.6	X15.9839795	VIT_15s0021g00330	9822639	9827535	+	downstream	17157	12261	12161	NearestLocation	109	32.04	31.3	100	-	Proton-dependent oligopeptide transport (POT) family protein	CAACTACT_87/7	7.6
chr12	18637952	18638151	200	*	143.4	X12.18638051	VIT_12s0034g01140	18639452	18640201	+	upstream	-1400	-1400	1301	NearestLocation	106	32.03	31.29	100	-	Plastocyanin domain-containing protein	ACCTACCA_148/12	16.1
chr16	7978245	7978444	200	*	225	X16.7978344	VIT_16s0013g01530	7964622	7998788	+	inside	13722	13722	13623	NearestLocation	110	32.02	31.28	100	-	-	CNACCTACCA_185/14	5.7
chr00	2220366	2220565	200	*	137	X00.2220465	VIT_00s0163g00010	2251598	2252745	-	downstream	32279	31132	31033	NearestLocation	106	31.98	31.25	100	-	no hit	CTCACCTACTA_231/31	22.5
chr14	19845728	19845927	200	*	203.6	X14.19845827	VIT_14s0006g02350	19851553	19852346	+	upstream	-5725	-5725	5626	NearestLocation	109	31.98	31.25	100	-	Germin-like protein 3 [Vitis vinifera]	CACCTACC_237/20	6.7
chr09	21038763	21038962	200	*	111.2	X09.21038862	VIT_09s0054g00470	21041988	21042878	+	upstream	-3126	-3126	3026	NearestLocation	105	31.96	31.22	100	-	Transposase_MuDR	CCACCAAC_215/29	9999.9
chr07	6687637	6687836	200	*	188.2	X07.6687736	VIT_07s0005g03440	6673089	6681722	-	upstream	-6014	-6014	5915	NearestLocation	109	31.92	31.19	100	-	Structural maintenance of chromosomes (SMC1)	CNACCTACCCNC_158/10	7.7
chr06	11682389	11682588	200	*	152.5	X06.11682488	VIT_06s0009g00320	11691858	11693135	+	upstream	-9370	-9370	9270	NearestLocation	107	31.88	31.15	100	-	U-box protein	TNACCAACC_147/20	13.6
chr18	3129916	3130115	200	*	275	X18.3130015	VIT_18s0001g03110	3134535	3146362	-	downstream	16346	4519	4420	NearestLocation	113	31.87	31.13	100	-	Unknown protein	CTCACCAACCC_274/53	4.3
chr05	14536751	14536950	200	*	172.9	X05.14536850	VIT_05s0029g00060	14550586	14565479	+	upstream	-13736	-13736	13636	NearestLocation	108	31.85	31.12	100	-	Myb UNE16 (unfertilized embryo sac 16)	CCCACCAAACC_216/42	9.5
chr07	7251371	7251570	200	*	124.9	X07.7251470	VIT_07s0005g03870	7250600	7264968	+	inside	870	870	771	NearestLocation	105	31.78	31.04	100	mTERF10	Transcription termination factor mitochondrial mTERF	GCAACAACT_160/25	40.3
chr08	15181922	15182121	200	*	236.9	X08.15182021	VIT_08s0007g01070	15177176	15178717	-	upstream	-3305	-3305	3205	NearestLocation	111	31.74	31	100	-	DC1 domain-containing protein	TTCAACAACC_153/29	5.2
chr03	15828087	15828286	200	*	188	X03.15828186	VIT_03s0017g00250	15818834	15819557	+	downstream	9352	8629	8530	NearestLocation	109	31.68	30.94	100	-	no hit	ANTCACCTACC_271/28	7.7
chr05	11412284	11412483	200	*	187.6	X05.11412383	VIT_05s0051g00420	11410393	11415872	+	inside	1991	1991	1891	NearestLocation	108	31.68	30.94	100	-	Glycosyltransferase family 14 Beta-1-3-galactosyl-O-glycosyl-glycoprotein	ACCTACC_98/7	7.5
chr03	3456016	3456215	200	*	163.6	X03.3456115	VIT_03s0038g04700	3451494	3455677	-	upstream	-439	-439	339	NearestLocation	107	31.68	30.94	100	IFR7	Isoflavone reductase	CTCCACCAAAC_218/36	10.8
chr11	6649470	6649669	200	*	243	X11.6649569	VIT_11s0118g00810	6647786	6650905	-	inside	1335	1335	1236	NearestLocation	111	31.64	30.91	100	-	Peptidyl-prolyl cis-trans isomerase	TCCACCTACCA_315/32	5
chr02	13485178	13485377	200	*	155	X02.13485277	VIT_02s0033g00020	13460163	13461470	+	downstream	25115	23808	23708	NearestLocation	107	31.61	30.88	100	-	-	CCAACNACT_112/12	12.7
chr15	1285862	1286061	200	*	179.3	X15.1285961	VIT_15s0024g00730	1305408	1308910	-	downstream	22948	19446	19347	NearestLocation	108	31.6	30.87	100	-	Ankyrin	CCACCAACCAC_320/54	8.4
chr11	2229751	2229950	200	*	171.1	X11.2229850	VIT_11s0016g02810	2222917	2223754	+	downstream	6933	6096	5997	NearestLocation	108	31.59	30.86	100	-	Glycine-rich protein	TCACCTACCCNC_283/29	9.4
chr00	20682818	20683017	200	*	1234.3	X00.20682917	VIT_00s0854g00030	20680113	20689107	+	inside	2805	2805	2705	NearestLocation	159	31.56	30.83	100	-	Unknown	CACCAACCA_240/39	3.5
chr05	18732382	18732581	200	*	189.7	X05.18732481	VIT_05s0062g00150	18721220	18732785	-	inside	303	303	204	NearestLocation	109	31.55	30.82	100	-	Pentatricopeptide repeat protein	ACCTAAC_64/10	7.3
chr08	12896014	12896213	200	*	208.6	X08.12896113	VIT_08s0040g01780	12902284	12906851	+	upstream	-6170	-6170	6071	NearestLocation	110	31.49	30.76	100	-	Lysine decarboxylase	CACCTACTT_181/20	6.1
chr14	14881269	14881468	200	*	163	X14.14881368	VIT_14s0006g00660	14900451	14906716	-	downstream	25348	19083	18983	NearestLocation	107	31.42	30.69	100	-	No hit	CCACCTACCAA_316/36	10.7
chr12	9509719	9509918	200	*	170.8	X12.9509818	VIT_12s0057g01160	9513892	9519374	+	upstream	-4074	-4074	3974	NearestLocation	108	31.34	30.61	100	-	AarF domain containing kinase	CCCACCAACTC_281/46	9.4
chr01	19234771	19234970	200	*	193.7	X01.19234870	VIT_01s0010g01690	19232749	19248702	+	inside	2121	2121	2022	NearestLocation	109	31.32	30.59	100	-	No hit	TTCACCTACCAA_305/39	7.1
chr03	5704797	5704996	200	*	130.1	X03.5704896	VIT_03s0063g00140	5705280	5706632	+	upstream	-384	-384	284	NearestLocation	106	31.31	30.58	100	CCoAOMT1	Caffeoyl-CoA O-methyltransferase	CTCACCAAAC_121/29	22.7
chr19	19656284	19656483	200	*	186	X19.19656383	VIT_19s0027g00290	19656558	19657923	+	upstream	-174	-174	75	NearestLocation	108	31.18	30.45	100	-	DNA topoisomerase 2-associated protein PAT1	CCACCTAAT_164/25	7.6
chr12	9323466	9323665	200	*	134	X12.9323565	VIT_12s0057g01010	9322845	9325698	+	inside	721	721	621	NearestLocation	106	31.15	30.42	100	-	Nuclear transcription factor Y subunit B-3	TNACCTACC_137/11	22
chr08	9248012	9248211	200	*	143.8	X08.9248111	VIT_08s0058g00320	9230232	9238944	-	upstream	-9168	-9168	9068	NearestLocation	106	31.14	30.41	100	-	Ubiquitin activating enzyme E1	CTACCAACTC_136/31	15.8
chr16	12888267	12888466	200	*	170	X16.12888366	VIT_16s0022g00390	12875519	12876171	-	upstream	-12195	-12195	12096	NearestLocation	108	31.08	30.36	100	-	No hit	CCCACCAACCA_315/50	9.3
chr16	22620058	22620257	200	*	170	X16.22620157	VIT_16s0098g00750	22621859	22624860	+	upstream	-1701	-1701	1602	NearestLocation	108	31.08	30.36	100	-	Calcium ion binding	TTCAACAACCA_198/33	9.3
chr18	7309331	7309530	200	*	253	X18.7309430	VIT_18s0001g08810	7309263	7310255	+	inside	167	167	68	NearestLocation	112	31.08	30.35	100	-	unknown	CTCACCTACTT_247/31	4.6
chr00	16878213	16878412	200	*	233.3	X00.16878312	VIT_00s0533g00050	16878615	16879425	-	downstream	1113	303	203	NearestLocation	111	31.07	30.34	100	-	Extensin	TCACCTAACC_195/33	5.1
chr18	18594989	18595188	200	*	226.6	X18.18595088	VIT_18s0001g00310	18598295	18601167	-	downstream	6079	3207	3107	NearestLocation	110	30.96	30.23	100	Laccase3	Laccase	CAACTACC_108/13	5.3
chr10	6569118	6569317	200	*	179.8	X10.6569217	VIT_10s0003g01600	6567334	6568893	+	downstream	1884	325	225	NearestLocation	108	30.95	30.23	100	WRKY30	WRKY DNA-binding protein 65	CAACTACT_87/7	7.9
chr00	6840911	6841110	200	*	160.7	X00.6841010	VIT_00s0245g00010	6832712	6840727	+	downstream	8298	283	184	NearestLocation	107	30.89	30.17	100	-	Integral membrane protein	GCAACAACTA_162/26	10.6
chr13	4972925	4973124	200	*	220	X13.4973024	VIT_13s0019g03710	4985620	4986382	+	upstream	-12596	-12596	12496	NearestLocation	110	30.87	30.14	100	-	Lateral organ boundaries protein 1	TCACCTACTC_213/32	5.6
chr10	11642134	11642333	200	*	192	X10.11642233	VIT_10s0003g04560	11569842	11657902	-	inside	15668	15668	15569	NearestLocation	109	30.83	30.11	100	-	Auxin-Induced in Root cultures 9 AIR9	CCACCTACTC_222/26	7
chr11	13533553	13533752	200	*	151.9	X11.13533652	VIT_11s0065g01080	13537361	13537534	+	upstream	-3709	-3709	3609	NearestLocation	107	30.81	30.09	100	-	DEAD/DEAH box helicase (RH10)	CCACCTACC_291/26	12.5
chr02	3699861	3700060	200	*	151.9	X02.3699960	VIT_02s0025g04410	3692710	3697414	+	downstream	7250	2546	2447	NearestLocation	107	30.81	30.09	100	-	Beta-ketoacyl-CoA synthase	CCACCTAACT_226/34	12.5
chr07	18974123	18974322	200	*	213	X07.18974222	VIT_00s0357g00130	18958665	18959391	+	downstream	15557	14831	14732	NearestLocation	110	30.81	30.09	100	-	Annexin ANN6	CTCACCAACCCC_274/53	5.8
chr19	5668478	5668677	200	*	206	X19.5668577	VIT_19s0014g05300	5632145	5640571	+	downstream	36433	28007	27907	NearestLocation	109	30.78	30.06	100	-	SWAP (Suppressor-of-White-APricot)/surp domain-containing protein	CCCACCAACCCC_310/51	6.2
chr12	115502	115701	200	*	205.1	X12.115601	VIT_12s0142g00640	115687	119983	+	overlapStart	-85	-85	14	NearestLocation	109	30.78	30.06	100	-	FLS2 (flagellin-sensitive 2)	TTCACCTACCA_296/34	6.1
chr07	26004942	26005141	200	*	135.4	X07.26005041	VIT_07s0031g02970	26011792	26029315	+	upstream	-6750	-6750	6651	NearestLocation	106	30.75	30.03	100	-	Unknown protein	CTACCAA_31/6	17.5
chr19	7716528	7716727	200	*	218.7	X19.7716627	VIT_19s0090g01650	7709651	7714248	-	upstream	-2380	-2380	2280	NearestLocation	110	30.64	29.92	100	-	LOP1 TRN1 (LOPPED 1, TORNADO 1)	CCAACAACCA_263/52	5.5
chr16	19249806	19250005	200	*	160	X16.19249905	VIT_16s0050g00800	19250760	19256588	+	upstream	-854	-854	755	NearestLocation	107	30.63	29.91	100	-	Sec-independent protein translocase protein TatA	CCCACCAAA_135/16	10.5
chr19	9304897	9305096	200	*	190.8	X19.9304996	VIT_19s0015g01170	9307511	9308113	-	downstream	3117	2515	2415	NearestLocation	109	30.59	29.87	100	-	MYB divaricata	AACAACTA_49/6	7
chr16	1412786	1412985	200	*	132	X16.1412885	VIT_16s0039g01750	1412099	1428570	-	inside	15684	15684	687	NearestLocation	106	30.59	29.87	100	-	Myb domain protein 3	CTCACCTACTC_233/33	21.7
chr05	3037500	3037699	200	*	168	X05.3037599	VIT_05s0020g01320	3031153	3046213	-	inside	8613	8613	6347	NearestLocation	108	30.57	29.85	100	-	Cullin 1C	CCACCAACCA_307/50	9.2
chr07	25474690	25474889	200	*	198	X07.25474789	VIT_07s0031g02700	25473006	25483842	+	inside	1784	1784	1684	NearestLocation	109	30.55	29.83	100	-	Amidase	CTCACCAA_90/18	6.5
chr10	10233088	10233287	200	*	182.7	X10.10233187	VIT_10s0003g03910	10224640	10227414	-	upstream	-5774	-5774	5674	NearestLocation	108	30.44	29.72	100	-	-	ACCAACCAA_183/35	7.5
chr08	14876273	14876472	200	*	158.8	X08.14876372	VIT_08s0007g00650	14881656	14882291	-	downstream	5919	5284	5184	NearestLocation	107	30.37	29.66	100	-	unknown	CCAACTACC_218/26	10.4
chr18	6122571	6122770	200	*	189.7	X18.6122670	VIT_18s0001g07740	6095218	6184479	-	inside	61809	61809	27353	NearestLocation	109	30.35	29.63	100	-	SABRE	CCAACTACCCNC_225/27	6.9
chr02	14138066	14138265	200	*	120	X02.14138165	VIT_02s0033g00290	14139881	14141542	-	downstream	3376	1715	1616	NearestLocation	105	30.34	29.62	100	-	Pinoresinol-lariciresinol reductase	CTCACCTACCC_282/28	39.4
chr05	14288254	14288453	200	*	130.5	X05.14288353	VIT_05s0029g00010	14323027	14341185	+	upstream	-34673	-34673	34574	NearestLocation	106	30.31	29.59	100	-	Type 1 membrane protein	CCCACCAACTC_281/46	21.4
chr14	20058859	20059058	200	*	196.3	X14.20058958	VIT_14s0006g02470	20081132	20081976	-	downstream	23018	22174	22074	NearestLocation	109	30.31	29.59	100	-	Ribosomal protein L26 (RPL26A) 60S	AACCACCTACCA_335/47	6.5
chr13	8404435	8404634	200	*	113	X13.8404534	VIT_13s0074g00470	8407774	8410277	+	upstream	-3240	-3240	3140	NearestLocation	105	30.22	29.51	100	-	OTU cysteine protease	TTCACCAACC_274/45	9999.9
chr19	3817183	3817382	200	*	200.1	X19.3817282	VIT_19s0014g03700	3814711	3826938	+	inside	2571	2571	2472	NearestLocation	109	30.15	29.43	100	-	Cyclic nucleotide-regulated ion channel 4	GCACCAACTT_206/24	6.2
chr08	12832314	12832513	200	*	157.8	X08.12832413	VIT_08s0040g01710	12827707	12830497	-	upstream	-1917	-1917	1817	NearestLocation	107	30.11	29.4	100	PAL4	Phenylalanine ammonia-lyase	CTACCAACCAA_199/38	10.4
chr10	10757081	10757280	200	*	157	X10.10757180	VIT_10s0003g04250	10755846	10756133	+	downstream	1334	1047	948	NearestLocation	107	30.11	29.4	100	-	Glutathione S-transferase GSTU22	TTACCAACCC_153/28	10.5
chr01	1652824	1653023	200	*	174	X01.1652923	VIT_01s0011g01920	1651392	1652407	+	downstream	1532	517	417	NearestLocation	108	30.1	29.38	100	-	Phosphate-induced protein 1	AACCACCTACCC_328/43	8.2
chr08	3385209	3385408	200	*	236	X08.3385308	VIT_08s0032g00320	3391177	3392267	-	downstream	6959	5869	5769	NearestLocation	111	30.09	29.38	100	-	Pigment defective 318 (PDE318)	CCACCAACCAC_320/54	4.8
chr18	11254032	11254231	200	*	183	X18.11254131	VIT_18s0001g13190	11247397	11252857	-	upstream	-1275	-1275	1175	NearestLocation	108	30.08	29.37	100	-	MAPK (MPK9)	TCAACAACTT_175/28	7.1
chr01	7845289	7845488	200	*	196	X01.7845388	VIT_01s0127g00120	7846837	7849496	-	downstream	4108	1449	1349	NearestLocation	109	30.07	29.36	100	-	Polygalacturonase GH28	TCCACCTACCA_315/32	6.4
chr06	859477	859676	200	*	196	X06.859576	VIT_06s0004g00740	862165	869798	+	upstream	-2589	-2589	2489	NearestLocation	109	30.07	29.36	100	-	Acyl-CoA synthetases (Acyl-activating enzyme 18)	ACCTAAC_64/10	6.4
chr07	12026291	12026490	200	*	196	X07.12026390	VIT_07s0005g06460	12027407	12028202	-	downstream	1812	1017	917	NearestLocation	109	30.07	29.36	100	-	Basic blue protein (Cusacyanin)	CAACAACCA_154/26	6.4
chr06	882074	882273	200	*	165.2	X06.882173	VIT_06s0004g00760	880681	881893	-	upstream	-281	-281	181	NearestLocation	107	30.06	29.35	100	-	Leucoanthocyanidin dioxygenase-like protein	GCACCAACCCC_234/39	9.1
chr04	13305309	13305508	200	*	139.8	X04.13305408	VIT_04s0043g00210	13285875	13286588	+	downstream	19533	18820	18721	NearestLocation	106	30.05	29.34	100	-	Armadillo/beta-catenin repeat	CTCACCAACTC_263/49	15.3
chr14	22892874	22893073	200	*	242	X14.22892973	VIT_14s0083g00740	22886669	22892408	+	downstream	6305	566	466	NearestLocation	111	30.04	29.32	100	-	Amino acid permease	CACCTACT_157/19	4.7
chr06	22374416	22374615	200	*	149	X06.22374515	VIT_06s0080g01090	22362059	22363037	+	downstream	12457	11479	11379	NearestLocation	107	30.01	29.3	100	-	CCR4-NOT transcription complex subunit 7/8	TCCACCTACCA_315/32	12.2
chr19	20375417	20375616	200	*	148.9	X19.20375516	VIT_19s0027g00610	20353860	20357891	-	upstream	-17625	-17625	17526	NearestLocation	107	30.01	29.3	100	-	Jasmonate O-methyltransferase	CTCACCAACCAA_309/62	12.2
chr19	22834561	22834760	200	*	180.1	X19.22834660	VIT_19s0027g01890	22837012	22838248	-	downstream	3588	2352	2252	NearestLocation	108	29.95	29.24	100	-	Amino acid permease	CCAACAACT_222/47	7.5
chr10	11891438	11891637	200	*	167.1	X10.11891537	VIT_10s0003g04670	11892302	11899825	+	upstream	-764	-764	665	NearestLocation	108	29.9	29.19	100	-	Homeobox-leucine zipper transcription factor PHABULOSA	CCCACCAAAC_203/33	8.4
chr12	18755343	18755542	200	*	156.4	X12.18755442	VIT_12s0034g01220	18740886	18778321	+	inside	14556	14556	14457	NearestLocation	107	29.85	29.15	100	-	Unknown protein	TCCAACAACC_258/51	10.4
chr10	6697524	6697723	200	*	172.5	X10.6697623	VIT_10s0003g01710	6697711	6708465	+	overlapStart	-87	-87	12	NearestLocation	108	29.85	29.14	100	-	Ubiquitin domain containing 2	CTCACCTACCC_282/28	8.1
chr14	10755931	10756130	200	*	172.2	X14.10756030	VIT_14s0036g00660	10692834	10811387	-	inside	55357	55357	55257	NearestLocation	108	29.85	29.14	100	-	Exportin-related	ACCAACCAC_181/29	7.9
chr13	20379870	20380069	200	*	201.8	X13.20379969	VIT_13s0084g00800	20381699	20383505	+	upstream	-1729	-1729	1630	NearestLocation	109	29.84	29.13	100	-	Transcription factor	CCACCAACTT_264/39	6
chr19	8496189	8496388	200	*	135.8	X19.8496288	VIT_19s0015g00460	8483964	8523598	-	inside	27310	27310	12225	NearestLocation	106	29.84	29.13	100	-	TRNA-splicing endonuclease positive effector	CACCTACC_237/20	16.2
chr18	5882211	5882410	200	*	240.3	X18.5882310	VIT_18s0001g07630	5872915	5891182	-	inside	8872	8872	8772	NearestLocation	111	29.82	29.11	100	-	NADPH-cytochrome P450 oxydoreductase isoform 1	ACCTACCA_148/12	4.6
chr15	2338175	2338374	200	*	164.5	X15.2338274	VIT_15s0024g01220	2338759	2339423	-	downstream	1149	485	385	NearestLocation	107	29.81	29.1	100	-	Splicing factor 3B subunit 3	CCCACCAAACC_216/42	8.8
chr19	22208428	22208627	200	*	148	X19.22208527	VIT_19s0027g01410	22179186	22179551	+	downstream	29342	28977	28877	NearestLocation	107	29.75	29.04	100	-	No hit	CCACCAACCTC_320/54	12.2
chr05	24964517	24964716	200	*	214.2	X05.24964616	VIT_05s0094g01020	24964783	24965430	+	upstream	-167	-167	67	NearestLocation	110	29.73	29.02	100	-	Indole-3-acetate beta-glucosyltransferase	AACCACCAA_137/37	5.4
chr18	7751332	7751531	200	*	214	X18.7751431	VIT_18s0001g09250	7746353	7747276	+	downstream	5079	4156	4056	NearestLocation	110	29.73	29.02	100	-	Lateral organ boundaries protein 38	CAACAACCAA_168/37	5.4
chr03	15833732	15833931	200	*	174.6	X03.15833831	VIT_03s0017g00270	15843337	15848561	+	upstream	-9505	-9505	9406	NearestLocation	108	29.71	29	100	-	Carbonic anhydrase, chloroplast precursor	CCAACAACTT_231/47	7.9
chr06	20273634	20273833	200	*	180	X06.20273733	VIT_06s0061g01300	20265606	20267263	-	upstream	-6471	-6471	6371	NearestLocation	108	29.71	29	100	AD2	Prephenate dehydratase	GCAACAACC_120/22	7.4
chr18	29424090	29424289	200	*	187	X18.29424189	VIT_18s0041g01330	29396028	29417319	-	upstream	-6871	-6871	6771	NearestLocation	108	29.63	28.92	100	-	RPS4 (resistant to p. syringae 4)	CCAACTAC_136/19	6.8
chr04	22603439	22603638	200	*	239.3	X04.22603538	VIT_04s0044g00700	22596707	22596874	+	downstream	6831	6664	6565	NearestLocation	111	29.6	28.9	100	-	No hit	TNACCTACC_137/11	4.7
chr19	20771934	20772133	200	*	171.7	X19.20772033	VIT_19s0027g00800	20789570	20790357	+	upstream	-17536	-17536	17437	NearestLocation	108	29.6	28.89	100	-	Ycf2	CAACAAC_80/17	7.8
chr09	9684773	9684972	200	*	194	X09.9684872	VIT_09s0002g08580	9675807	9677525	-	upstream	-7347	-7347	7248	NearestLocation	109	29.6	28.89	100	-	Pentatricopeptide (PPR) repeat-containing protein	CCCACCAAAC_203/33	6.4
chr03	15260215	15260414	200	*	207	X03.15260314	VIT_03s0038g01660	15251244	15257391	+	downstream	9070	2923	2824	NearestLocation	109	29.42	28.72	100	-	-	TCCACCTACCA_315/32	5.7
chr01	4958384	4958583	200	*	239	X01.4958483	VIT_01s0011g05340	4954112	4958324	+	downstream	4372	160	60	NearestLocation	111	29.39	28.68	100	-	Unknown protein	CTNACCTACC_140/11	4.6
chr17	10177507	10177706	200	*	154.8	X17.10177606	VIT_17s0000g08730	10169296	10202699	+	inside	8310	8310	8211	NearestLocation	107	29.34	28.63	100	-	Protein phosphatase 2 regulatory subunit B	CTCACCTACT_231/30	10.2
chr15	2869695	2869894	200	*	154.3	X15.2869794	VIT_15s0024g01440	2868346	2869796	-	overlapStart	2	2	98	NearestLocation	107	29.34	28.63	100	-	Glucose 6 phosphate/phosphate translocator-like protein	CCACCAAAC_195/32	10.1
chr10	20904663	20904862	200	*	162.7	X10.20904762	VIT_10s0042g00290	20899200	20903918	+	downstream	5562	844	745	NearestLocation	107	29.3	28.6	100	-	Zinc finger (DHHC type)	CCACCTAATT_168/25	8.9
chr03	2597200	2597399	200	*	226	X03.2597299	VIT_03s0038g03610	2595907	2600006	-	inside	2706	2706	1293	NearestLocation	110	29.29	28.58	100	-	Unknown protein	AACCACC_55/17	5
chr14	7855847	7856046	200	*	136	X14.7855946	VIT_14s0081g00200	7831320	7854000	-	upstream	-1946	-1946	1847	NearestLocation	106	29.24	28.54	100	-	AN3 (ANGUSITFOLIA3)	TCACCTACC_270/28	14.5
chr16	6452992	6453191	200	*	146	X16.6453091	VIT_16s0013g01030	6461344	6461683	+	upstream	-8252	-8252	8153	NearestLocation	106	29.22	28.52	100	-	Ethylene-responsive transcription factor ERF105	AACCACCAAA_158/39	12
chr00	5330365	5330564	200	*	127	X00.5330464	VIT_00s0230g00010	5341792	5361602	+	upstream	-11328	-11328	11228	NearestLocation	106	29.2	28.5	100	-	No hit	TCCACCTACC_300/27	20.9
chr07	20427801	20428000	200	*	267.3	X07.20427900	VIT_07s0191g00210	20415066	20432457	-	inside	4557	4557	4457	NearestLocation	112	29.18	28.48	100	-	Helicase domain-containing protein	CTACCAACCC_151/27	4
chr02	8358560	8358759	200	*	261.9	X02.8358659	VIT_02s0012g01820	8371210	8371835	-	downstream	13175	12550	12451	NearestLocation	112	29.15	28.45	100	-	Lipase-related	--------	4.1
chr15	2356223	2356422	200	*	261.4	X15.2356322	VIT_15s0024g01220	2338759	2339423	-	upstream	-16899	-16899	16800	NearestLocation	112	29.15	28.45	100	-	Splicing factor 3B subunit 3	CCCACCAAACC_216/42	4.1
chr17	9675050	9675249	200	*	179.6	X17.9675149	VIT_17s0000g08370	9690134	9693779	+	upstream	-14984	-14984	14885	NearestLocation	108	29.11	28.41	100	-	RCD one 2 (SRO2)	CCACCAACCA_307/50	7.1
chr05	21689222	21689421	200	*	154	X05.21689321	VIT_05s0124g00680	21683407	21684093	-	upstream	-5229	-5229	5129	NearestLocation	107	29.08	28.38	100	-	Ankyrin repeat protein family	TTACCAACCA_191/29	10.1
chr14	26545957	26546156	200	*	162	X14.26546056	VIT_14s0066g00010	26537039	26541702	-	upstream	-4354	-4354	4255	NearestLocation	107	29.05	28.35	100	-	Unknown protein	CACCTAATT_89/12	8.8
chr06	1447588	1447787	200	*	211.3	X06.1447687	VIT_06s0004g01250	1440120	1443717	+	downstream	7568	3971	3871	NearestLocation	110	29.05	28.35	100	-	Omega-6 fatty acid desaturase, endoplasmic reticulum (FAD2)	TCACCAACCCC_261/49	5.3
chr09	2108698	2108897	200	*	147.9	X09.2108797	VIT_09s0002g02300	2108411	2110849	-	inside	2051	2051	287	NearestLocation	107	28.98	28.29	100	-	Indeterminate(ID)-domain 7	ACCACCA_53/18	11.2
chr13	6022519	6022718	200	*	176.8	X13.6022618	VIT_13s0019g04480	6022576	6030552	+	overlapStart	42	42	57	NearestLocation	108	28.97	28.28	100	-	Adenosine kinase 2 (ADK2)	TCACCAACCCC_261/49	7.3
chr19	3351146	3351345	200	*	176.1	X19.3351245	VIT_19s0014g03210	3342179	3347384	-	upstream	-3862	-3862	3762	NearestLocation	108	28.97	28.28	100	-	-	ACCTAAC_64/10	7.2
chr03	10851560	10851759	200	*	126	X03.10851659	VIT_03s0097g00470	10845461	10849526	-	upstream	-2134	-2134	2034	NearestLocation	106	28.92	28.22	100	-	ATHVA22A (Arabidopsis thaliana HVA22 homologue A)	CTCACCTACCCNC_287/29	20.7
chr09	21261342	21261541	200	*	168.9	X09.21261441	VIT_09s0054g00550	21268698	21268996	+	upstream	-7256	-7256	7157	NearestLocation	108	28.85	28.16	100	-	No hit	CAACAACC_105/22	7.9
chr16	17855855	17856054	200	*	185.7	X16.17855954	Vitvi16g01459	17854026	17855468	-	upstream	-486	-486	387	NearestLocation	108	28.81	28.12	100	STS16	Stilbene synthase 4	--------	6.5
chr05	2747361	2747560	200	*	204	X05.2747460	VIT_05s0020g00930	2749343	2750978	+	upstream	-1883	-1883	1783	NearestLocation	109	28.73	28.04	100	-	Soluble diacylglycerol acyltransferase	TTCACCTACCA_296/34	5.6
chr17	13625856	13626055	200	*	176	X17.13625955	VIT_17s0000g00590	13615805	13616476	-	upstream	-9480	-9480	9380	NearestLocation	108	28.73	28.03	100	-	No hit	TACCAACCC_143/27	7.2
chr14	29665328	29665527	200	*	175.9	X14.29665427	VIT_14s0108g01030	29657077	29671038	-	inside	5610	5610	5511	NearestLocation	108	28.73	28.03	100	-	Polypyrimidine tract-binding protein	CCACCTAACT_226/34	7.2
chr18	788196	788395	200	*	146.8	X18.788295	VIT_18s0122g01140	780780	784466	-	upstream	-3830	-3830	3730	NearestLocation	107	28.72	28.03	100	-	Wuschel-related homeobox 13	ACCTACCA_148/12	11.1
chr08	12106796	12106995	200	*	143.9	X08.12106895	VIT_08s0040g01070	12098665	12104651	+	downstream	8231	2245	2145	NearestLocation	106	28.69	28	100	-	Serine carboxypeptidase S10	TCCAACAACTT_250/50	11.8
chr14	28347455	28347654	200	*	143.9	X14.28347554	VIT_14s0066g02080	28342529	28348199	-	inside	645	645	545	NearestLocation	106	28.69	28	100	-	AAA-type ATPase family protein	TCACCTAACC_195/33	11.8
chr07	26496334	26496533	200	*	189.9	X07.26496433	VIT_07s0130g00040	26496773	26498099	+	upstream	-339	-339	240	NearestLocation	109	28.65	27.96	100	MYB3	Myb domain protein 4	CTCACCAACTC_263/49	6.2
chr00	7485609	7485808	200	*	124.9	X00.7485708	VIT_00s0254g00040	7460966	7461183	-	upstream	-24525	-24525	24426	NearestLocation	105	28.64	27.95	100	-	Heat shock cognate 70 kDa protein 3 (HSC70-3) (HSP70-3)	ATAACCACCAANNT_152/37	20.5
chr08	12897816	12898015	200	*	167.1	X08.12897915	VIT_08s0040g01780	12902284	12906851	+	upstream	-4368	-4368	4269	NearestLocation	108	28.6	27.91	100	-	Lysine decarboxylase	ACCAACCAA_183/35	7.9
chr01	1020730	1020929	200	*	120.8	X01.1020829	VIT_01s0011g01190	1017874	1019921	+	downstream	2956	909	809	NearestLocation	105	28.5	27.8	100	MYBAL1	Myb domain protein 113	CCACCAACCT_311/50	22.3
chr19	2273393	2273592	200	*	130.4	X19.2273492	VIT_19s0014g02110	2271567	2272052	-	upstream	-1440	-1440	1341	NearestLocation	106	28.47	27.78	100	-	Homeobox protein 52	TCACCTACCAA_294/38	14.5
chr12	9888009	9888208	200	*	181.6	X12.9888108	VIT_12s0057g01520	9901912	9903002	+	upstream	-13804	-13804	13704	NearestLocation	108	28.43	27.73	100	-	No hit	TCCACCTACCAA_324/37	6.6
chr14	5481188	5481387	200	*	188.2	X14.5481287	VIT_14s0030g01070	5471198	5471359	-	upstream	-9929	-9929	9829	NearestLocation	109	28.41	27.72	100	-	No hit	CCACCTACC_291/26	6.3
chr18	11212838	11213037	200	*	153.6	X18.11212937	VIT_18s0001g13150	11201495	11206144	-	upstream	-6794	-6794	6694	NearestLocation	107	28.37	27.68	100	-	BEL1 homeotic protein 3	TTCACCTACC_283/29	9.4
chr08	20354165	20354364	200	*	159	X08.20354264	VIT_08s0007g06670	20357360	20358771	+	upstream	-3096	-3096	2996	NearestLocation	107	28.29	27.6	100	-	Homeobox-leucine zipper protein 14	CCACCTAATT_168/25	8.7
chr15	12127587	12127786	200	*	159	X15.12127686	VIT_15s0021g01540	12130767	12139153	+	upstream	-3081	-3081	2981	NearestLocation	107	28.29	27.6	100	-	AvrPto-dependent Pto-interacting protein 3	ANCACCNAC_38/0	8.7
chr18	788085	788284	200	*	114.2	X18.788184	VIT_18s0122g01140	780780	784466	-	upstream	-3718	-3718	3619	NearestLocation	105	28.28	27.59	100	-	Wuschel-related homeobox 13	CACCAACTA_222/31	57.2
chr10	21001715	21001914	200	*	126.2	X10.21001814	VIT_10s0042g00200	20978499	20985823	-	upstream	-15991	-15991	15892	NearestLocation	106	28.27	27.58	100	-	Thioredoxin X	TTCACCAACCAA_314/59	15.8
chr02	4316745	4316944	200	*	188	X02.4316844	VIT_02s0025g05040	4315576	4316706	+	downstream	1268	138	39	NearestLocation	109	28.18	27.49	100	-	Nuclear pore complex component	CTACCAACCNC_138/26	6.2
chr14	5269626	5269825	200	*	141.7	X14.5269725	VIT_14s0030g00960	5254285	5275694	-	inside	5968	5968	5869	NearestLocation	106	28.16	27.48	100	-	R protein MLA10	--------	11.6
chr04	9316313	9316512	200	*	107	X04.9316412	VIT_04s0069g00920	9363044	9365026	-	downstream	48614	46632	46532	NearestLocation	105	28.12	27.43	100	WRKY10	WRKY DNA-binding protein 11	CTACCAACTA_142/24	9999.9
chr10	8854828	8855027	200	*	165.7	X10.8854927	VIT_10s0003g03150	8849964	8852354	-	upstream	-2574	-2574	2474	NearestLocation	107	28.11	27.42	100	-	Ribosomal protein L18A (RPL18aB) 60S	CCACCAACTT_264/39	7.8
chr14	26690388	26690587	200	*	165.2	X14.26690487	VIT_14s0066g00120	26682481	26686575	-	upstream	-3913	-3913	3813	NearestLocation	107	28.11	27.42	100	-	Unknown protein	CCACCTAC_175/17	7.7
chr08	11538145	11538344	200	*	165.1	X08.11538244	VIT_08s0040g00580	11539028	11540809	+	upstream	-784	-784	684	NearestLocation	107	28.11	27.42	100	-	No hit	CACCAACCC_223/39	7.8
chr01	9298090	9298289	200	*	286.9	X01.9298189	VIT_01s0026g00250	9300464	9309704	-	downstream	11514	2274	2175	NearestLocation	113	28.06	27.38	100	-	Splicing factor	TCACCAACCA_285/50	3.6
chr04	18723588	18723787	200	*	150	X04.18723687	VIT_04s0023g01770	18716604	18720176	+	downstream	7084	3512	3412	NearestLocation	107	28.05	27.36	100	-	Adaptor-related protein complex 3, sigma 2 sub	CTCACCAACCAA_309/62	9.9
chr14	17961359	17961558	200	*	150	X14.17961458	VIT_14s0006g01620	17967924	17969453	-	downstream	7995	6466	6366	NearestLocation	107	28.05	27.36	100	MYBC2-L3	Myb domain protein 4	TTCACCTACCAA_305/39	9.9
chr08	14737012	14737211	200	*	191.6	X08.14737111	VIT_08s0007g00440	14732840	14734936	-	upstream	-2176	-2176	2076	NearestLocation	109	28.04	27.35	100	-	Alpha-expansin 6 precursor	GCACCAACCA_245/39	5.9
chr03	2881331	2881530	200	*	167.3	X03.2881430	VIT_03s0038g03940	2875939	2881443	-	overlapStart	13	13	87	NearestLocation	108	27.98	27.3	100	-	Tonoplast monosaccharide transporter2	TCACCAAACC_120/32	7.3
chr13	1377872	1378071	200	*	179.8	X13.1377971	VIT_13s0067g02520	1371277	1382282	-	inside	4310	4310	4211	NearestLocation	108	27.95	27.26	100	-	Major Facilitator Superfamily MFS	ACCAACCC_132/24	6.6
chr16	6591813	6592012	200	*	141	X16.6591912	VIT_16s0013g01080	6621672	6622796	-	downstream	30884	29760	29660	NearestLocation	106	27.9	27.22	100	-	Ethylene-responsive transcription factor ERF105	TCCACCTACCCNC_310/28	11.6
chr03	15809112	15809311	200	*	140.9	X03.15809211	VIT_03s0017g00250	15818834	15819557	+	upstream	-9622	-9622	9523	NearestLocation	106	27.9	27.22	100	-	no hit	CCAACAACTT_231/47	11.6
chr07	22915442	22915641	200	*	159.7	X07.22915541	VIT_07s0031g00350	22913388	22915026	-	upstream	-516	-516	416	NearestLocation	107	27.88	27.2	100	CCoAOMT4	Caffeoyl-CoA O-methyltransferase 1	TTCACCTACTC_225/33	8.3
chr07	17729417	17729616	200	*	165	X07.17729516	VIT_00s0220g00130	17729599	17733156	+	overlapStart	-83	-83	17	NearestLocation	107	27.86	27.18	100	-	Allyl alcohol dehydrogenase	CTNACCTACC_140/11	7.8
chr04	10549388	10549587	200	*	199.6	X04.10549487	VIT_04s0079g00160	10549230	10551116	+	inside	258	258	158	NearestLocation	109	27.82	27.14	100	-	Auxin response factor 8	CCCACCAAAC_203/33	5.5
chr19	22807027	22807226	200	*	149	X19.22807126	VIT_19s0027g01850	22809648	22810267	+	upstream	-2522	-2522	2422	NearestLocation	107	27.79	27.11	100	-	unknown	CTACCAACT_89/21	9.8
chr13	17542502	17542701	200	*	148.5	X13.17542601	VIT_13s0047g00800	17532248	17536384	+	downstream	10354	6218	6118	NearestLocation	107	27.79	27.11	100	-	No hit	--------	9.8
chr19	22955103	22955302	200	*	157	X19.22955202	VIT_19s0085g00010	22952885	22953584	+	downstream	2317	1618	1519	NearestLocation	107	27.78	27.1	100	-	Auxin-regulated protein	CCACCTAAT_164/25	8.6
chr14	27745768	27745967	200	*	172	X14.27745867	VIT_14s0066g01280	27740853	27743911	-	upstream	-1957	-1957	1857	NearestLocation	108	27.76	27.07	100	-	Kinesin light chain	AACCACCAACCAA_344/82	7.1
chr08	4929213	4929412	200	*	186	X08.4929312	VIT_08s0032g00960	4909037	4919266	+	downstream	20275	10046	9947	NearestLocation	108	27.71	27.03	100	-	Chaperone binding	CTCACCAACCC_274/53	6.1
chr07	3598028	3598227	200	*	206	X07.3598127	VIT_07s0005g00510	3591990	3595498	-	upstream	-2630	-2630	2530	NearestLocation	109	27.69	27.01	100	-	Monoglyceride lipase	ACCTACCA_148/12	5.2
chr18	4786340	4786539	200	*	139.9	X18.4786439	VIT_18s0001g06400	4788251	4789021	-	downstream	2581	1811	1712	NearestLocation	106	27.64	26.96	100	-	No hit	ACCCACCAACCT_321/50	11.5
chr14	6397087	6397286	200	*	131	X14.6397186	VIT_14s0030g01610	6386474	6394347	-	upstream	-2839	-2839	2740	NearestLocation	106	27.62	26.94	100	-	Cytidine/deoxycytidylate deaminase	AACCACC_55/17	14.4
chr08	10948033	10948232	200	*	168.1	X08.10948132	VIT_08s0040g00040	10943559	10948902	-	inside	770	770	670	NearestLocation	108	27.62	26.94	100	-	Ubiquitin-conjugating enzyme E2 D/E	CACCAACCC_223/39	7.3
chr08	10458360	10458559	200	*	217.3	X08.10458459	VIT_08s0058g01100	10460503	10462965	+	upstream	-2043	-2043	1944	NearestLocation	110	27.53	26.85	100	-	Armadillo/beta-catenin repeat / U-box domain-containing protein	CACCAACCAA_252/48	4.8
chr07	4761615	4761814	200	*	171	X07.4761714	VIT_07s0005g01930	4762363	4763173	+	upstream	-649	-649	549	NearestLocation	108	27.51	26.83	100	-	Pectinesterase family	TTCAACAACC_153/29	7
chr07	1864488	1864687	200	*	110	X07.1864587	VIT_07s0104g00220	1858698	1864529	-	overlapStart	-59	-59	41	NearestLocation	105	27.48	26.8	100	-	Phenazine biosynthesis PhzC/PhzF	CCCAACAACT_228/48	36.2
chr02	15775727	15775926	200	*	184.6	X02.15775826	VIT_02s0033g00900	15829983	15834399	-	downstream	58573	54157	54057	NearestLocation	108	27.47	26.8	100	-	Unc51-like kinase	GCACCAACCA_245/39	6.1
chr05	15888919	15889118	200	*	184.1	X05.15889018	VIT_05s0029g00570	15885608	15885881	+	downstream	3410	3137	3038	NearestLocation	108	27.47	26.8	100	-	No hit	CCCAACAACT_228/48	6.1
chr14	16909841	16910040	200	*	177.6	X14.16909940	VIT_14s0006g01290	16884620	16885710	+	downstream	25320	24230	24131	NearestLocation	108	27.47	26.79	100	MYBA6	Myb domain protein 113	CTCACCAACCA_298/54	6.5
chr15	2372442	2372641	200	*	229.9	X15.2372541	VIT_15s0024g01230	2399737	2401872	+	upstream	-27195	-27195	27096	NearestLocation	111	27.45	26.78	100	-	No hit	TCACCAACCA_285/50	4.4
chr11	17813658	17813857	200	*	138.5	X11.17813757	VIT_11s0052g00300	17839314	17844445	+	upstream	-25556	-25556	25457	NearestLocation	106	27.37	26.7	100	-	BRI1-KD interacting protein 132	CCCACCAACCT_320/50	11.4
chr02	3085946	3086145	200	*	190.7	X02.3086045	VIT_02s0025g03780	3087123	3088331	+	upstream	-1077	-1077	978	NearestLocation	109	27.28	26.61	100	-	Remorin	CTCACCAACCA_298/54	5.7
chr08	2565084	2565283	200	*	190.4	X08.2565183	VIT_08s0056g01620	2551109	2589271	-	inside	24087	24087	13975	NearestLocation	109	27.28	26.61	100	-	FH protein interacting protein FIP2	ATAACCACCAA_144/37	5.7
chr19	20855176	20855375	200	*	146.8	X19.20855275	VIT_19s0027g00850	20853929	20856626	-	inside	1350	1350	1247	NearestLocation	107	27.27	26.6	100	-	No hit	ACCTACC_98/7	9.7
chr14	12139086	12139285	200	*	146.2	X14.12139185	VIT_14s0036g01230	12105751	12118092	+	downstream	33435	21094	20994	NearestLocation	107	27.27	26.6	100	-	RPS2 (resistant to p. syringae 2)	CACCTACCA_257/25	9.6
chr01	16916979	16917178	200	*	146.2	X01.16917078	VIT_01s0010g00650	16918117	16919881	+	upstream	-1039	-1039	939	NearestLocation	107	27.27	26.6	100	-	Lipase GDSL 7	TCACCTAACT_187/32	9.6
chr15	20131311	20131510	200	*	170	X15.20131410	VIT_15s0046g03600	20127100	20129744	-	upstream	-1666	-1666	1567	NearestLocation	108	27.27	26.6	100	-	(+)-neomenthol dehydrogenase	TCCACCTACTC_240/28	7
chr03	18936417	18936616	200	*	169.5	X03.18936516	VIT_03s0017g01560	18935784	18936158	-	upstream	-358	-358	259	NearestLocation	108	27.27	26.6	100	-	Peptidyl-prolyl cis-trans isomerase	CCACCAAAC_195/32	7
chr16	19874758	19874957	200	*	120	X16.19874857	VIT_16s0050g01480	19871029	19871661	+	downstream	3829	3197	3097	NearestLocation	105	27.25	26.58	100	WRKY50	WRKY DNA-binding protein 27	CCAACTAC_136/19	19.7
chr13	2093051	2093250	200	*	104.3	X13.2093150	VIT_13s0067g03750	2094811	2097217	-	downstream	4067	1661	1561	NearestLocation	105	27.19	26.52	100	-	Stigma/style ABC transporter WBC19	ACCTAAC_64/10	41.6
chr11	143107	143306	200	*	198.7	X11.143206	VIT_11s0016g00170	145353	225422	+	upstream	-2147	-2147	2047	NearestLocation	109	27.09	26.42	100	-	Guanine nucleotide exchange MIN7	--------	5.3
chr06	18649057	18649256	200	*	131.3	X06.18649156	VIT_06s0061g00240	18640448	18656427	+	inside	8708	8708	7171	NearestLocation	106	27.07	26.4	100	-	ABC transporter G member 7	TTACCAACCAC_201/33	12.1
chr09	19618304	19618503	200	*	245.1	X09.19618403	VIT_09s0018g02000	19612364	19621189	-	inside	2785	2785	2686	NearestLocation	111	27.06	26.39	100	-	Transcription factor	TCACCTAAC_178/32	4
chr08	2746710	2746909	200	*	142.1	X08.2746809	VIT_08s0056g01700	2727103	2761825	+	inside	19707	19707	14916	NearestLocation	106	26.95	26.28	100	-	Cationic amino acid transporter 2	TCCAACAACTT_250/50	9.6
chr04	2621491	2621690	200	*	126.8	X04.2621590	VIT_04s0008g03160	2617401	2618331	+	downstream	4189	3259	3160	NearestLocation	106	26.85	26.18	100	-	G protein protein gamma subunit (AGG2)	AACCACCAACCA_334/73	41.7
chr02	15422018	15422217	200	*	128	X02.15422117	VIT_02s0033g00680	15409640	15418937	+	downstream	12478	3181	3081	NearestLocation	106	26.81	26.14	100	-	No hit	CAACAACCAA_168/37	14
chr08	22472713	22472912	200	*	202	X08.22472812	VIT_00s0252g00040	22474476	22476927	-	downstream	4115	1664	1564	NearestLocation	109	26.8	26.13	100	-	Cytokinin oxidase	TTCACCTACCC_291/29	5.1
chr17	1297501	1297700	200	*	175	X17.1297600	VIT_17s0000g01600	1285197	1295840	-	upstream	-1760	-1760	1661	NearestLocation	108	26.76	26.09	100	-	Uridine kinase	CCACCTA_73/6	6.4
chr06	11331838	11332037	200	*	207	X06.11331937	VIT_06s0009g00220	11331618	11331914	-	overlapStart	-24	-24	76	NearestLocation	109	26.71	26.04	100	-	No hit	CCCACCAAAC_203/33	4.9
chr15	1505291	1505490	200	*	117	X15.1505390	VIT_15s0024g00770	1509059	1510269	+	upstream	-3669	-3669	3569	NearestLocation	105	26.7	26.03	100	-	No hit	CTCACCAACCAA_309/62	19.2
chr02	2044975	2045174	200	*	195	X02.2045074	VIT_02s0025g02570	2044144	2046005	-	inside	931	931	831	NearestLocation	109	26.68	26.01	100	-	CYP78A8	TCCAACAACTT_250/50	5.3
chr03	5817705	5817904	200	*	154.4	X03.5817804	VIT_03s0063g00070	5814318	5830329	-	inside	12525	12525	3387	NearestLocation	107	26.64	25.97	100	-	PAB8 (poly(A) binding protein 8)	CTACCAACTC_136/31	7.8
chr00	26899370	26899569	200	*	114	X00.26899469	VIT_00s2698g00010	26912079	26913272	+	upstream	-12609	-12609	12510	NearestLocation	105	26.63	25.96	100	-	No hit	ACCACCAACCCC_327/66	37.5
chr14	28902136	28902335	200	*	159.7	X14.28902235	VIT_14s0108g00080	28895798	28901140	-	upstream	-1096	-1096	996	NearestLocation	107	26.63	25.96	100	-	V-type H+-transporting ATPase subunit AC39	CCACCTACCA_306/31	7.5
chr05	15865042	15865241	200	*	135.1	X05.15865141	VIT_05s0029g00560	15859136	15866378	+	inside	6006	6006	1137	NearestLocation	106	26.59	25.92	100	-	No hit	CCAACTACC_218/26	11.1
chr18	20255245	20255444	200	*	152	X18.20255344	VIT_18s0001g01750	20250154	20250482	-	upstream	-4862	-4862	4763	NearestLocation	107	26.53	25.86	100	-	-	CCCACCAACCAC_328/54	8.3
chr18	27614208	27614407	200	*	213	X18.27614307	VIT_18s0001g02840	27606520	27608628	-	upstream	-5680	-5680	5580	NearestLocation	110	26.44	25.77	100	-	Late embryogenesis abundant proteins	TCACCTAA_108/19	4.7
chr19	10860935	10861134	200	*	117	X19.10861034	VIT_19s0015g01940	10785632	10830060	-	upstream	-30974	-30974	30875	NearestLocation	105	26.42	25.76	100	-	Peroxisomal targeting signal 1 receptor; PTS1 receptor; Pex5p	TCACCTAACC_195/33	19.2
chr11	4048288	4048487	200	*	231	X11.4048387	VIT_11s0016g04750	4046107	4052225	-	inside	3837	3837	2181	NearestLocation	111	26.4	25.73	100	-	Potassium channel AKT1	TCAACAACCA_173/29	4.2
chr06	17550090	17550289	200	*	158.3	X06.17550189	VIT_06s0009g03220	17550164	17551037	+	overlapStart	26	26	74	NearestLocation	107	26.38	25.72	100	-	Cyclin-dependent kinase B1;1	CTACCAACTC_136/31	7.4
chr08	379188	379387	200	*	180	X08.379287	VIT_08s0056g00240	360722	378060	-	upstream	-1228	-1228	1128	NearestLocation	108	26.31	25.64	100	-	Unknown protein	TCAACAACT_161/28	5.9
chr11	6689691	6689890	200	*	179.8	X11.6689790	VIT_11s0118g00830	6695737	6699607	+	upstream	-5947	-5947	5847	NearestLocation	108	26.31	25.64	100	-	-	CCCACCAACTC_281/46	5.9
chr02	14499207	14499406	200	*	165.1	X02.14499306	VIT_02s0033g00480	14498732	14499419	+	inside	574	574	13	NearestLocation	107	26.31	25.64	100	-	No hit	CTCACCAACTC_263/49	6.8
chr04	12221132	12221331	200	*	173	X04.12221231	VIT_04s0159g00020	12224724	12242607	-	downstream	21375	3492	3393	NearestLocation	108	26.28	25.62	100	-	RNA recognition motif (RRM)-containing CCCH	CCAACAA_56/19	6.3
chr06	3522670	3522869	200	*	172.5	X06.3522769	VIT_06s0004g02810	3524238	3528798	-	downstream	6028	1468	1369	NearestLocation	108	26.28	25.62	100	-	DsRNA-binding protein 2 (DRB2)	ACCTACTA_44/3	6.3
chr00	9437960	9438159	200	*	128.1	X00.9438059	VIT_00s0287g00050	9444861	9446958	-	downstream	8898	6801	6702	NearestLocation	106	26.27	25.61	100	-	Unknown protein	CNACCTAAC_79/12	12.5
chr10	10943530	10943729	200	*	108.7	X10.10943629	VIT_10s0003g04300	10952904	10956183	+	upstream	-9274	-9274	9175	NearestLocation	105	26.27	25.6	100	-	F-box/LRR-repeat protein 20	CAACTACCAA_122/19	9999.9
chr03	2266920	2267119	200	*	158	X03.2267019	VIT_03s0038g03150	2267330	2269546	+	upstream	-310	-310	211	NearestLocation	107	26.14	25.47	100	-	Dimethylaniline monooxygenase (N-oxide forming) 2	CNACCTACC_151/9	7.4
chr13	225170	225369	200	*	247	X13.225269	VIT_13s0067g00330	221035	225885	+	inside	4235	4235	516	NearestLocation	111	26.09	25.42	100	-	AUX1 auxin influx carrier protein	ACCACCAACCTC_341/69	3.9
chr15	955368	955567	200	*	133	X15.955467	VIT_15s0024g00580	943993	946695	+	downstream	11475	8773	8673	NearestLocation	106	26.06	25.4	100	-	Unknown	ANCACCNAC_38/0	10.3
chr07	4533030	4533229	200	*	205	X07.4533129	VIT_07s0005g01660	4534491	4539290	+	upstream	-1361	-1361	1262	NearestLocation	109	26.05	25.39	100	-	Pentatricopeptide (PPR) repeat-containing protein	CTCACCTACCCNC_287/29	4.8
chr10	6271789	6271988	200	*	216.2	X10.6271888	VIT_10s0003g01360	6272306	6276376	+	upstream	-418	-418	318	NearestLocation	110	25.98	25.32	100	-	Cysteine protease	TCAACAACTT_175/28	4.4
chr19	7146376	7146575	200	*	157	X19.7146475	VIT_19s0090g01070	7150554	7152427	+	upstream	-4078	-4078	3979	NearestLocation	107	25.89	25.23	100	-	Glucan endo-1,3-beta-glucosidase 7 precursor	TCACCTAAT_125/19	7.4
chr03	1247943	1248142	200	*	156.2	X03.1248042	VIT_03s0038g01780	1238202	1248527	-	inside	485	485	385	NearestLocation	107	25.89	25.23	100	-	Triosephosphate isomerase, chloroplast precursor	CTCACCAACCAA_309/62	7.3
chr10	6501297	6501496	200	*	176.7	X10.6501396	VIT_10s0003g01550	6497171	6498847	-	upstream	-2549	-2549	2450	NearestLocation	108	25.61	24.95	100	-	IMK2 (inflorescence meristem receptor-like kinase 2)	TCCAACAACC_258/51	5.9
chr14	14127141	14127340	200	*	162.9	X14.14127240	VIT_14s0006g00430	14124824	14196217	+	inside	2416	2416	2317	NearestLocation	107	25.58	24.92	100	-	Carboxylesterase	CTACCAACCC_151/27	6.7
chr07	2400956	2401155	200	*	214.3	X07.2401055	VIT_07s0104g00890	2403018	2404247	+	upstream	-1962	-1962	1863	NearestLocation	110	25.55	24.89	100	-	IMK2 (inflorescence meristem receptor-like kinase 2)	GCACCAACCCC_234/39	4.4
chr08	10265179	10265378	200	*	147.1	X08.10265278	VIT_08s0058g00940	10256365	10268142	-	inside	2864	2864	2764	NearestLocation	107	25.53	24.87	100	-	2OG-Fe(II) oxygenase	TCCAACAACTT_250/50	8.1
chr18	23209373	23209572	200	*	152.9	X18.23209472	VIT_18s0072g00890	23209163	23211259	+	inside	309	309	210	NearestLocation	107	25.52	24.86	100	-	Leucine-rich repeat protein kinase	TCCAACAACC_258/51	7.5
chr18	1527196	1527395	200	*	122.8	X18.1527295	VIT_18s0001g00750	1529511	1530722	+	upstream	-2215	-2215	2116	NearestLocation	105	25.47	24.81	100	-	Zinc finger (DNL type)	TCACCTACC_270/28	13.5
chr08	1884096	1884295	200	*	122.6	X08.1884195	VIT_08s0056g01200	1900037	1901212	-	downstream	17016	15841	15742	NearestLocation	105	25.47	24.81	100	-	Wuschel related homeobox 12	TCACCAACTA_257/44	13.4
chr02	14204070	14204269	200	*	122.5	X02.14204169	VIT_02s0033g00320	14159003	14183582	-	upstream	-20588	-20588	20488	NearestLocation	105	25.47	24.81	100	-	-	TCACCAACTA_257/44	13.4
chr14	6701324	6701523	200	*	155	X14.6701423	VIT_14s0030g01820	6689759	6706169	-	inside	4745	4745	4646	NearestLocation	107	25.4	24.75	100	-	Tetratricopeptide repeat domain 35	CTCACCAACCTC_300/56	7.3
chr03	16662234	16662433	200	*	155	X03.16662333	VIT_03s0017g00620	16660732	16666124	+	inside	1602	1602	1502	NearestLocation	107	25.4	24.75	100	-	GA 20-oxidase	TNACCTACCCNC_145/12	7.3
chr01	4995815	4996014	200	*	176	X01.4995914	VIT_01s0011g05370	4989645	5011743	+	inside	6269	6269	6170	NearestLocation	108	25.38	24.72	100	-	Phosphoglucomutase, cytoplasmic	CTCACCTACCAA_297/38	5.8
chr03	14993234	14993433	200	*	176	X03.14993333	VIT_03s0038g01240	14986188	15025313	+	inside	7146	7146	7046	NearestLocation	108	25.38	24.72	100	-	-	TTCAACAACT_182/32	5.8
chr18	26515378	26515577	200	*	175.8	X18.26515477	VIT_18s0117g00290	26503220	26519206	+	inside	12258	12258	3629	NearestLocation	108	25.38	24.72	100	-	Coatomer protein complex, subunit beta 2	CTCACCTACCC_282/28	5.8
chr08	14370609	14370808	200	*	295.2	X08.14370708	VIT_08s0040g03400	14354707	14358038	-	upstream	-12670	-12670	12571	NearestLocation	114	25.34	24.69	100	-	Short-chain dehydrogenase/reductase	--------	3.2
chr19	20949226	20949425	200	*	168.9	X19.20949325	VIT_19s0027g00900	20947835	20948110	-	upstream	-1216	-1216	1116	NearestLocation	108	25.34	24.68	100	-	No hit	TCACCTAATT_129/19	6.2
chr03	6837435	6837634	200	*	168.9	X03.6837534	VIT_03s0091g00470	6846055	6849796	-	downstream	12262	8521	8421	NearestLocation	108	25.34	24.68	100	-	Protein phosphatase 2C	ACCTACC_98/7	6.2
chr04	5641112	5641311	200	*	101.7	X04.5641211	VIT_04s0008g05940	5634581	5639620	-	upstream	-1592	-1592	1492	NearestLocation	104	25.33	24.67	100	-	Glycoprotein, Mitochondrial	ACCACCTACTT_243/24	41.6
chr18	28140115	28140314	200	*	170.5	X18.28140214	VIT_18s0041g00290	28124468	28133909	-	upstream	-6305	-6305	6206	NearestLocation	108	25.27	24.62	100	-	Zinc finger (C3HC4-type ring finger)	CCACCAACCA_307/50	5.9
chr15	18948866	18949065	200	*	195	X15.18948965	VIT_15s0046g02170	18949026	18953195	+	overlapStart	-60	-60	39	NearestLocation	109	25.24	24.59	100	-	3-methyl-2-oxobutanoate hydroxy-methyl-transferase	CCACCTACC_291/26	4.9
chr08	9585574	9585773	200	*	182	X08.9585673	VIT_08s0058g00510	9585100	9604651	+	inside	574	574	474	NearestLocation	108	25.22	24.57	100	-	MATE efflux family protein	AACCACCAAAC_229/55	5.4
chr13	5819870	5820069	200	*	130.9	X13.5819969	VIT_13s0019g04360	5808339	5819406	+	downstream	11631	564	464	NearestLocation	106	25.2	24.55	100	-	GCN5 N-acetyltransferase (GNAT)	CCACCTAAC_221/34	15.8
chr13	15952461	15952660	200	*	102	X13.15952560	VIT_13s0047g00230	15991873	15995234	+	upstream	-39313	-39313	39213	NearestLocation	104	25.2	24.54	100	-	Pectinesterase family	TCACCTACC_270/28	33.5
chr02	1460928	1461127	200	*	247	X02.1461027	VIT_02s0025g01730	1456224	1459056	+	downstream	4804	1972	1872	NearestLocation	111	25.15	24.5	100	-	3-oxoacyl-[acyl-carrier-protein] synthase	CTCACCTACCAA_297/38	3.7
chr14	24769050	24769249	200	*	160.4	X14.24769149	VIT_14s0068g01000	24755693	24775296	-	inside	6146	6146	6047	NearestLocation	107	25.11	24.45	100	-	Unknown protein	AACCACCTACCA_335/47	6.6
chr13	1329415	1329614	200	*	146	X13.1329514	VIT_13s0067g02440	1330450	1336784	+	upstream	-936	-936	836	NearestLocation	106	25.03	24.38	100	-	Haloacid dehalogenase hydrolase	CCCACCAACCAA_325/59	8
chr05	14960761	14960960	200	*	200	X05.14960860	VIT_05s0029g00210	14964455	14964761	-	downstream	3901	3595	3495	NearestLocation	109	24.96	24.31	100	-	Ubiquitin-specific protease 2 (UBP2)	CCACCTAAC_221/34	4.7
chr16	17921081	17921280	200	*	142.9	X16.17921180	Vitvi16g01466	17919268	17920789	-	upstream	-391	-391	292	NearestLocation	106	24.92	24.27	100	STS23	Stilbene synthase 2	TCCAACAACCA_278/54	8
chr13	27739408	27739607	200	*	153	X13.27739507	VIT_13s0064g01160	27735184	27736257	+	downstream	4324	3251	3151	NearestLocation	107	24.92	24.26	100	-	-	CTCACCTACCAA_297/38	7.2
chr14	18972495	18972694	200	*	174	X14.18972594	VIT_14s0006g02050	18963923	18964406	-	upstream	-8188	-8188	8089	NearestLocation	108	24.92	24.26	100	-	Unknown	AACCACCTAACC_268/51	5.7
chr10	21066481	21066680	200	*	166.9	X10.21066580	VIT_10s0042g00180	21055084	21060923	+	downstream	11496	5657	5558	NearestLocation	108	24.87	24.22	100	-	Unknown protein	CTTCACCAACTT_276/43	6.1
chr18	23555524	23555723	200	*	160	X18.23555623	VIT_18s0072g01070	23561854	23562757	-	downstream	7133	6230	6131	NearestLocation	107	24.87	24.22	100	-	Brassinosteroid-responsive ring-H2 (BRH1)	CCACCTACCC_297/26	6.6
chr07	25846516	25846715	200	*	159.3	X07.25846615	VIT_07s0031g02860	25830783	25831251	-	upstream	-15365	-15365	15265	NearestLocation	107	24.87	24.22	100	-	Elongation factor EF-2	AACAACC_75/15	6.5
chr04	6426338	6426537	200	*	139.1	X04.6426437	VIT_04s0008g06500	6416358	6424601	-	upstream	-1837	-1837	1737	NearestLocation	106	24.82	24.17	100	-	Solute carrier family 35	CTCACCTACTT_247/31	8.2
chr07	1361518	1361717	200	*	168.7	X07.1361617	VIT_07s0151g00590	1363622	1368249	+	upstream	-2004	-2004	1905	NearestLocation	108	24.8	24.15	100	-	Inositol-1,4,5-trisphosphate 5-phosphatase CVP2, type I	CNCCANCTA_15/0	5.9
chr13	28554851	28555050	200	*	129	X13.28554950	VIT_13s0156g00500	28555759	28560015	+	upstream	-809	-809	709	NearestLocation	106	24.76	24.11	100	-	R protein disease resistance protein	CTCCACCAACTT_279/43	10.6
chr09	21234982	21235181	200	*	119.9	X09.21235081	VIT_09s0054g00540	21208444	21209775	+	downstream	26638	25307	25207	NearestLocation	105	24.67	24.02	100	-	Copia transposable element	AACCACC_55/17	13.1
chr19	22765755	22765954	200	*	119.4	X19.22765854	VIT_19s0027g01810	22763320	22763998	-	upstream	-1856	-1856	1757	NearestLocation	105	24.67	24.02	100	-	Invertase/pectin methylesterase inhibitor	ACCTACTA_44/3	12.5
chr17	14569435	14569634	200	*	119.4	X17.14569534	VIT_17s0119g00170	14563647	14563997	-	upstream	-5537	-5537	5438	NearestLocation	105	24.67	24.02	100	-	No hit	TACCAACCAC_192/32	13.1
chr08	13470133	13470332	200	*	186	X08.13470232	VIT_08s0040g02400	13467681	13475567	+	inside	2551	2551	2452	NearestLocation	108	24.66	24.01	100	-	Myosin heavy chain	CCCACCAACCAA_325/59	5.1
chr13	7621253	7621452	200	*	186	X13.7621352	VIT_13s0074g00150	7618491	7635786	+	inside	2861	2861	2762	NearestLocation	108	24.66	24.01	100	-	Dihydrolipoamide S-acetyltransferase precursor	CTACCAA_31/6	5.1
chr05	7154764	7154963	200	*	146.2	X05.7154863	VIT_05s0049g00100	7159674	7161058	-	downstream	6194	4810	4711	NearestLocation	107	24.66	24.01	100	-	DNA-binding protein	CCAACTACT_166/20	7.4
chr09	20915979	20916178	200	*	99.4	X09.20916078	VIT_09s0054g00380	20914531	20915764	+	downstream	1547	314	215	NearestLocation	104	24.63	23.98	100	-	Unknown protein	ACCTACCA_148/12	32.7
chr02	8697423	8697622	200	*	191.9	X02.8697522	VIT_02s0012g01960	8685632	8694337	-	upstream	-3185	-3185	3086	NearestLocation	109	24.58	23.94	100	-	Transcription factor jumonji (jmj)	TTCACCTACC_283/29	4.9
chr06	20263936	20264135	200	*	131	X06.20264035	VIT_06s0061g01300	20265606	20267263	-	downstream	3227	1570	1471	NearestLocation	106	24.56	23.92	100	AD2	Prephenate dehydratase	CCCACCAACCCC_310/51	9.9
chr08	3751546	3751745	200	*	215.9	X08.3751645	VIT_08s0032g00500	3779955	3782699	+	upstream	-28309	-28309	28210	NearestLocation	110	24.5	23.86	100	-	SEH1H (SEH1H)	TCACCTAACTC_201/32	4.2
chr03	10365985	10366184	200	*	110	X03.10366084	VIT_03s0097g00300	10363405	10365027	-	upstream	-1057	-1057	958	NearestLocation	105	24.5	23.85	100	-	Myosin-like protein XIK	CCAACTACC_218/26	18.1
chr03	8842146	8842345	200	*	136	X03.8842245	VIT_03s0088g00650	8842942	8844322	+	upstream	-696	-696	597	NearestLocation	106	24.47	23.82	100	-	Xyloglucan:xyloglucosyl transferase	CCACCTAACC_231/36	8.9
chr08	20497331	20497530	200	*	135.5	X08.20497430	VIT_08s0007g06820	20474633	20492921	-	upstream	-4509	-4509	4410	NearestLocation	106	24.47	23.82	100	-	Kinesin motor protein	CCACCTAAC_221/34	8.6
chr08	14370381	14370580	200	*	378.5	X08.14370480	VIT_08s0040g03400	14354707	14358038	-	upstream	-12442	-12442	12343	NearestLocation	118	24.46	23.81	100	-	Short-chain dehydrogenase/reductase	CCAACAA_56/19	2.6
chr17	10537654	10537853	200	*	150.9	X17.10537753	VIT_17s0000g08920	10532700	10535179	-	upstream	-2575	-2575	2475	NearestLocation	107	24.43	23.79	100	-	Ribitol dehydrogenase	CCCAACAACC_249/50	7.1
chr13	19059857	19060056	200	*	119	X13.19059956	VIT_13s0067g01700	19053287	19054967	-	upstream	-4989	-4989	4890	NearestLocation	105	24.4	23.76	100	-	-	ACCCACCAACTT_278/39	13
chr10	23196284	23196483	200	*	190.9	X10.23196383	VIT_10s0071g01080	23194404	23195295	+	downstream	1980	1089	989	NearestLocation	109	24.36	23.72	100	-	Unknown protein	CTNACCTACCAA_196/21	4.8
chr08	21306338	21306537	200	*	190.6	X08.21306437	VIT_08s0007g07870	21302639	21308510	+	inside	3799	3799	1973	NearestLocation	109	24.36	23.72	100	bHLH041	Basic helix-loop-helix (bHLH) family	CACCAACCC_223/39	4.8
chr03	7955894	7956093	200	*	137.4	X03.7955993	VIT_03s0091g01290	7951175	7955690	-	upstream	-304	-304	204	NearestLocation	106	24.31	23.67	100	-	Serine carboxypeptidase S10	CCCACCAAA_135/16	8.3
chr10	4240636	4240835	200	*	142.9	X10.4240735	VIT_00s0776g00020	4230774	4244014	-	inside	3278	3278	3179	NearestLocation	106	24.29	23.64	100	-	Katanin p80 (WD repeat containing) subunit B 1	CACCAACTA_222/31	7.8
chr14	26377121	26377320	200	*	126.4	X14.26377220	VIT_14s0219g00080	26380212	26387547	+	upstream	-2992	-2992	2892	NearestLocation	106	24.24	23.6	100	-	Unknown protein	CCAACTACC_218/26	10.4
chr03	13280715	13280914	200	*	126.1	X03.13280814	VIT_03s0110g00290	13280919	13281740	-	downstream	926	105	5	NearestLocation	106	24.24	23.6	100	-	unknown	ANTCACCTACC_271/28	10.4
chr01	10582283	10582482	200	*	154.4	X01.10582382	VIT_01s0026g01190	10582916	10590726	+	upstream	-534	-534	434	NearestLocation	107	24.24	23.6	100	-	CW14	CTCACCAACTA_271/48	6.5
chr17	1771943	1772142	200	*	135	X17.1772042	VIT_17s0000g02020	1774910	1775471	+	upstream	-2868	-2868	2768	NearestLocation	106	24.22	23.58	100	-	Erwinia induced protein 2	CAACTACC_108/13	8.9
chr19	41465	41664	200	*	184	X19.41564	VIT_19s0014g00060	44372	45554	+	upstream	-2808	-2808	2708	NearestLocation	108	24.22	23.57	100	-	-	CNACCTACC_151/9	5
chr19	24431912	24432111	200	*	184	X19.24432011	VIT_19s0085g01100	24453916	24458522	-	downstream	26510	21904	21805	NearestLocation	108	24.22	23.57	100	-	ECT8 (evolutionarily conserved C-terminal region 8)	TCACCTACT_211/29	5
chr04	12675294	12675493	200	*	183.6	X04.12675393	VIT_04s0043g00080	12863294	12863413	+	upstream	-187900	-187900	187801	NearestLocation	108	24.22	23.58	100	-	Unknown	CCCAACAAC_196/43	5
chr02	598784	598983	200	*	163.2	X02.598883	VIT_02s0025g00760	597566	598201	-	upstream	-683	-683	583	NearestLocation	107	24.17	23.53	100	-	Pinoresinol forming dirigent protein	CACCTAACC_171/27	6
chr05	25597784	25597983	200	*	226	X05.25597883	VIT_05s0094g01670	25597897	25598238	-	overlapEnd	354	354	86	NearestLocation	110	24.16	23.52	100	-	PP1/PP2A phosphatases pleiotropic regulator PRL1	CACCAACCAA_252/48	3.9
chr07	5113249	5113448	200	*	225.8	X07.5113348	VIT_07s0005g02370	5111271	5112011	-	upstream	-1337	-1337	1238	NearestLocation	110	24.16	23.52	100	-	Germin-like protein 2 [Vitis vinifera]	TCACCTACCA_285/33	3.9
chr18	4371005	4371204	200	*	156.2	X18.4371104	VIT_18s0001g05580	4373859	4374826	+	upstream	-2755	-2755	2655	NearestLocation	107	24.15	23.51	100	-	Unknown protein	ACCAACC_109/19	6.4
chr16	12739278	12739477	200	*	156.1	X16.12739377	VIT_16s0022g00320	12696022	12729404	-	upstream	-9974	-9974	9874	NearestLocation	107	24.15	23.51	100	-	Nitric-oxide synthase 1 (AtNOS1)	GCACCAACCA_245/39	6.4
chr13	10576695	10576894	200	*	142	X13.10576794	VIT_13s0106g00690	10568741	10570077	+	downstream	8053	6717	6618	NearestLocation	106	24.04	23.4	100	-	No hit	GCACCAACCA_245/39	7.8
chr16	1961326	1961525	200	*	142	X16.1961425	VIT_16s0039g01960	1961226	1970199	-	inside	8773	8773	100	NearestLocation	106	24.04	23.4	100	-	No hit	ACCAACCC_132/24	7.8
chr03	7361491	7361690	200	*	141.8	X03.7361590	VIT_03s0091g00880	7374686	7382483	+	upstream	-13096	-13096	12996	NearestLocation	106	24.04	23.4	100	-	Endoxylanase	CTCCACCAACCAA_329/63	7.8
chr06	14824457	14824656	200	*	113	X06.14824556	VIT_06s0009g01710	14809800	14823888	+	downstream	14756	668	569	NearestLocation	105	24.02	23.38	100	-	NADH-cytochrome b5 reductase	CTACCAACCAA_199/38	44.5
chr14	7313230	7313429	200	*	106.5	X14.7313329	VIT_14s0030g02180	7308196	7311769	-	upstream	-1561	-1561	1461	NearestLocation	105	24	23.36	100	-	GDP-mannose 3,5-epimerase 1	CTNACCTACT_85/7	31.1
chr02	16399313	16399512	200	*	170	X02.16399412	VIT_02s0033g01100	16435669	16439357	+	upstream	-36257	-36257	36157	NearestLocation	108	24	23.36	100	-	No hit	ACCTAAC_64/10	5.6
chr07	12332081	12332280	200	*	189	X07.12332180	VIT_07s0005g06620	12315079	12334099	-	inside	1919	1919	1819	NearestLocation	109	23.92	23.29	100	-	-	ACCTACC_98/7	4.8
chr05	24668440	24668639	200	*	155.9	X05.24668539	VIT_05s0094g00700	24668634	24670425	+	overlapStart	-94	-94	5	NearestLocation	107	23.92	23.28	100	-	Ribosomal protein SA (p40) 40S	CACCTACCC_249/20	6.4
chr18	28064143	28064342	200	*	194.8	X18.28064242	VIT_18s0041g00260	28070000	28070512	+	upstream	-5758	-5758	5658	NearestLocation	109	23.88	23.25	100	-	R protein PRF disease resistance protein	CCCAACAACC_249/50	4.6
chr00	1450227	1450426	200	*	117	X00.1450326	VIT_00s0160g00170	1450332	1453080	-	overlapEnd	2754	2754	94	NearestLocation	105	23.87	23.24	100	-	No hit	CCACCAACTT_264/39	12.8
chr19	13005925	13006124	200	*	181.8	X19.13006024	VIT_19s0015g02680	12999421	13001041	-	upstream	-4983	-4983	4884	NearestLocation	108	23.8	23.16	100	-	Glutathione S-transferase 25 GSTU25	--------	7.5
chr10	8911942	8912141	200	*	141	X10.8912041	VIT_10s0003g03190	8904423	8916494	-	inside	4452	4452	4353	NearestLocation	106	23.79	23.16	100	-	RNA recognition motif (RRM)-containing	CCCACCAAA_135/16	7.7
chr12	1813950	1814149	200	*	140.6	X12.1814049	VIT_12s0028g01200	1792331	1822291	-	inside	8241	8241	8142	NearestLocation	106	23.79	23.16	100	-	Zinc finger (C3HC4-type ring finger)	CACCAACCAC_253/43	7.5
chr06	3803505	3803704	200	*	140.6	X06.3803604	VIT_06s0004g03050	3803463	3804769	+	inside	141	141	42	NearestLocation	106	23.79	23.16	100	-	fasciclin arabinogalactan-protein (FLA11)	ACCTAAC_64/10	7.5
chr06	9110372	9110571	200	*	181.3	X06.9110471	VIT_06s0004g08300	9091535	9119141	+	inside	18937	18937	8570	NearestLocation	108	23.77	23.14	100	-	Zinc finger (C3HC4-type ring finger)	CNACCTACC_151/9	5
chr03	7865276	7865475	200	*	152.6	X03.7865375	VIT_03s0091g01200	7855565	7861870	-	upstream	-3506	-3506	3406	NearestLocation	107	23.76	23.13	100	-	Sinapoylglucose:malate sinapoyltransferase (SNG1)	TCACCTAATT_129/19	6.6
chr06	16872999	16873198	200	*	104	X06.16873098	VIT_06s0009g02850	16889795	16890232	-	downstream	17134	16697	16597	NearestLocation	104	23.74	23.1	100	-	Cytochrome P450, family 79, subfamily A, polypeptide 2	ACCACCAACCCC_327/66	9999.9
chr04	4558768	4558967	200	*	124.7	X04.4558867	VIT_04s0008g05080	4560587	4563013	+	upstream	-1719	-1719	1620	NearestLocation	105	23.72	23.09	100	-	Ammonium transporter 2	TTCAACAACCAA_213/44	10.2
chr10	8574130	8574329	200	*	124.5	X10.8574229	VIT_10s0003g02890	8573230	8574061	-	upstream	-169	-169	69	NearestLocation	105	23.72	23.09	100	-	LHCII type I CAB-1	CCACCAACTC_270/46	10.2
chr08	18184936	18185135	200	*	188	X08.18185035	VIT_08s0007g04200	18187600	18188819	+	upstream	-2564	-2564	2465	NearestLocation	109	23.71	23.07	100	-	Late meristem identity1 HB51/LMI1	TTCACCAACCC_284/50	4.8
chr06	7071194	7071393	200	*	187.9	X06.7071293	VIT_06s0004g06290	7071711	7074642	-	downstream	3348	417	318	NearestLocation	109	23.71	23.08	100	-	Binding	CCCACCAAA_135/16	4.8
chr09	20139220	20139419	200	*	147.7	X09.20139319	VIT_09s0018g02130	20056211	20128216	-	upstream	-11104	-11104	11004	NearestLocation	107	23.7	23.07	100	-	Calcium-transporting ATPase 9 ACA9	TTCAACAAC_129/24	7
chr02	3614755	3614954	200	*	106.5	X02.3614854	VIT_02s0025g04290	3617128	3621352	+	upstream	-2274	-2274	2174	NearestLocation	105	23.67	23.04	100	-	Thaumatin	AACAACC_75/15	16.3
chr12	2726695	2726894	200	*	194	X12.2726794	VIT_12s0028g02020	2679179	2692976	-	upstream	-33818	-33818	33719	NearestLocation	109	23.67	23.04	100	-	Multiprotein-bridging factor 1a MBF1A	CTCACCTACC_274/28	4.6
chr13	28787198	28787397	200	*	200	X13.28787297	VIT_13s0156g00180	28780776	28790629	-	inside	3331	3331	3232	NearestLocation	109	23.65	23.02	100	-	Citrate synthase 4	TCACCTAA_108/19	4.4
chr12	9345505	9345704	200	*	118.3	X12.9345604	VIT_12s0057g01040	9339242	9339716	+	downstream	6362	5888	5789	NearestLocation	105	23.63	23	100	-	No hit	TTACCAACCAA_203/39	11
chr04	21135699	21135898	200	*	176.7	X04.21135798	VIT_00s0264g00050	21136064	21137563	+	upstream	-266	-266	166	NearestLocation	108	23.61	22.98	100	-	no hit	TCCACCTACCA_315/32	5.2
chr07	4990226	4990425	200	*	144	X07.4990325	VIT_07s0005g02220	4987047	4987873	-	upstream	-2453	-2453	2353	NearestLocation	106	23.56	22.93	100	-	LHCII type I CAB-1	GCACCAACCT_254/37	7
chr11	17195248	17195447	200	*	180.4	X11.17195347	VIT_11s0103g00760	17182058	17185721	-	upstream	-9627	-9627	9527	NearestLocation	108	23.55	22.92	100	-	CIA2 (chloroplast import apparatus 2)	CNACCTACCAA_199/19	4.9
chr04	16242623	16242822	200	*	168	X04.16242722	VIT_04s0023g00050	16197661	16254496	+	inside	45061	45061	11674	NearestLocation	108	23.54	22.91	100	-	Sterol glucosyltransferase	CCCACCAACCT_320/50	5.5
chr07	2368691	2368890	200	*	211	X07.2368790	VIT_07s0104g00830	2358460	2363340	-	upstream	-5450	-5450	5351	NearestLocation	110	23.47	22.84	100	-	Sugar transporter ERD6-like 7	CCAACTACC_218/26	4.1
chr14	27318180	27318379	200	*	131.4	X14.27318279	VIT_14s0066g00850	27319398	27322165	-	downstream	3885	1118	1019	NearestLocation	106	23.46	22.83	100	-	Nitrate transporter2.5	ACCTACCAA_165/17	8.5
chr18	10191044	10191243	200	*	154	X18.10191143	VIT_18s0001g11950	10192993	10194992	-	downstream	3848	1849	1750	NearestLocation	107	23.44	22.81	100	-	Unknown protein	ACCAACCC_132/24	6.3
chr12	22817893	22818092	200	*	494.2	X12.22817992	VIT_12s0035g01420	22806127	22818088	-	overlapStart	96	96	4	NearestLocation	123	23.36	22.73	100	-	Zinc finger (C3HC4-type ring finger)	--------	2.2
chr14	16985689	16985888	200	*	114.9	X14.16985788	VIT_14s0006g01320	16965803	17003200	-	inside	17412	17412	17312	NearestLocation	105	23.34	22.71	100	-	No hit	TTACCAACCC_153/28	12.6
chr13	8130365	8130564	200	*	114.7	X13.8130464	VIT_13s0074g00390	8129892	8131637	-	inside	1173	1173	473	NearestLocation	105	23.34	22.71	100	-	CYP77A2	CCACCTACTT_236/24	12.6
chr11	18496708	18496907	200	*	114.6	X11.18496807	VIT_11s0052g00670	18471236	18495045	-	upstream	-1763	-1763	1663	NearestLocation	105	23.34	22.71	100	-	Villin	CCACCTAACTC_232/34	12.6
chr18	13156056	13156255	200	*	215.5	X18.13156155	VIT_18s0001g15090	13133931	13152578	-	upstream	-3578	-3578	3478	NearestLocation	110	23.3	22.68	100	-	RAB GTPase RAB18	CTCACCTACCC_282/28	3.9
chr18	12147552	12147751	200	*	138.8	X18.12147651	VIT_18s0001g14100	12146146	12150550	+	inside	1506	1506	1406	NearestLocation	106	23.3	22.67	100	-	ABA-responsive protein (HVA22)HVA22H	CTTCACCAACCC_293/53	7.6
chr10	14000641	14000840	200	*	186	X10.14000740	VIT_10s0003g05620	13994439	13996050	-	upstream	-4690	-4690	4591	NearestLocation	108	23.27	22.65	100	-	Carbohydrate oxidase	GCACCAACCA_245/39	4.7
chr11	4157053	4157252	200	*	191.6	X11.4157152	VIT_11s0016g04850	4157436	4178298	+	upstream	-284	-284	184	NearestLocation	109	23.24	22.61	100	-	Carboxylic ester hydrolase	TCCACCTACCC_305/27	4.5
chr16	19204617	19204816	200	*	170.5	X16.19204716	VIT_16s0050g00760	19211845	19218986	+	upstream	-7129	-7129	7029	NearestLocation	108	23.23	22.6	100	-	Short-chain dehydrogenase/reductase (SDR)	CCAACTACT_166/20	5.2
chr16	11985579	11985778	200	*	95	X16.11985678	VIT_00s0144g00080	11988525	11989996	+	upstream	-2847	-2847	2747	NearestLocation	104	23.21	22.58	100	-	CCHC-type integrase	CTCACCTACCC_282/28	31.2
chr05	7986500	7986699	200	*	123	X05.7986599	VIT_05s0049g00960	7973292	7984306	-	upstream	-2294	-2294	2194	NearestLocation	105	23.21	22.58	100	-	Cryptochrome 2	CCACCTACC_291/26	10.1
chr16	13890009	13890208	200	*	130.7	X16.13890108	VIT_16s0022g00870	13891390	13892151	+	upstream	-1282	-1282	1182	NearestLocation	106	23.21	22.58	100	-	Invertase/pectin methylesterase inhibitor	CACCTAACTC_175/24	8.6
chr13	4300627	4300826	200	*	130.3	X13.4300726	VIT_13s0019g03100	4298668	4300530	-	upstream	-196	-196	97	NearestLocation	106	23.21	22.58	100	-	Cis-zeatin O-beta-D-glucosyltransferase	CAACAACC_105/22	8.6
chr14	17063363	17063562	200	*	179	X14.17063462	VIT_14s0006g01340	17076633	17077705	+	upstream	-13171	-13171	13071	NearestLocation	108	23.11	22.49	100	MYBA5	Myb domain protein 113	TCCACCTACCC_305/27	4.9
chr19	3984683	3984882	200	*	113.2	X19.3984782	VIT_19s0014g03870	3974721	3975187	+	downstream	10061	9595	9496	NearestLocation	105	23.08	22.45	100	-	No hit	ACCACCA_53/18	11.6
chr06	16558537	16558736	200	*	138	X06.16558636	VIT_06s0009g02640	16547312	16556595	-	upstream	-2041	-2041	1942	NearestLocation	106	23.05	22.43	100	-	Hydroxymethylglutaryl-CoA lyase	CCACCTAAC_221/34	7.6
chr13	2033374	2033573	200	*	113.9	X13.2033473	VIT_13s0067g03620	2012859	2036924	-	inside	3450	3450	3351	NearestLocation	105	23.04	22.42	100	-	SET domain-containing protein	CTCACCTACCA_287/33	12.5
chr03	446703	446902	200	*	190.6	X03.446802	VIT_03s0038g00470	440845	445043	+	downstream	5957	1759	1660	NearestLocation	109	23.02	22.4	100	-	Subtilase family protein	ACCTAAC_64/10	4.5
chr02	4176366	4176565	200	*	158.8	X02.4176465	VIT_02s0025g04840	4177464	4181953	-	downstream	5487	998	899	NearestLocation	107	23.01	22.39	100	-	Nudix hydrolase 14	CTCACCAACCCC_274/53	5.8
chr05	11654033	11654232	200	*	117.9	X05.11654132	VIT_05s0051g00480	11649618	11650043	+	downstream	4514	4089	3990	NearestLocation	105	22.97	22.35	100	-	Self-incompatibility protein	AACCACCAA_137/37	12.9
chr15	19365793	19365992	200	*	130	X15.19365892	VIT_15s0046g02600	19364506	19367799	-	inside	1907	1907	1287	NearestLocation	106	22.96	22.33	100	-	Carboxyl-terminal peptidase	CNACCTACC_151/9	8.5
chr05	19325706	19325905	200	*	129.1	X05.19325805	VIT_05s0062g00670	19328962	19334904	-	downstream	9098	3156	3057	NearestLocation	106	22.96	22.33	100	-	No hit	TTCAACAACTA_185/33	8.5
chr06	10232357	10232556	200	*	178	X06.10232456	VIT_00s0120g00120	9952004	9952672	+	downstream	280452	279784	279685	NearestLocation	108	22.89	22.27	100	-	No hit	CCACCAACCC_298/51	4.9
chr18	33025699	33025898	200	*	118.7	X18.33025798	VIT_18s0089g00100	33037039	33057421	-	downstream	31623	11241	11141	NearestLocation	105	22.89	22.27	100	-	R protein L6	CCAACNACT_112/12	10.5
chr08	9574806	9575005	200	*	107.4	X08.9574905	VIT_08s0058g00510	9585100	9604651	+	upstream	-10194	-10194	10095	NearestLocation	105	22.88	22.26	100	-	MATE efflux family protein	TCACCAACTA_257/44	9999.9
chr10	17370525	17370724	200	*	104	X10.17370624	VIT_10s0116g00950	17360972	17382611	-	inside	11987	11987	9553	NearestLocation	104	22.85	22.23	100	-	CbbY protein haloacid dehalogenase	CNACCTACC_151/9	17.1
chr14	6071524	6071723	200	*	183.9	X14.6071623	VIT_14s0030g01470	6071198	6072331	+	inside	426	426	326	NearestLocation	108	22.84	22.22	100	-	Late embryogenesis abundant protein D-34 (LEA D-34)	CCCAACAACCT_259/50	4.7
chr01	3139073	3139272	200	*	189.9	X01.3139172	VIT_01s0011g03460	3141923	3142868	+	upstream	-2751	-2751	2651	NearestLocation	109	22.81	22.19	100	-	No hit	CCAACNAC_82/11	4.5
chr05	1173136	1173335	200	*	196	X05.1173235	VIT_05s0077g00960	1164498	1166684	+	downstream	8738	6552	6452	NearestLocation	109	22.81	22.19	100	-	Ferredoxin 4Fe-4S, iron-sulfur binding	TCACCTACCAA_294/38	4.3
chr03	4085537	4085736	200	*	158	X03.4085636	VIT_03s0063g02090	4085643	4087031	+	overlapStart	-7	-7	93	NearestLocation	107	22.78	22.16	100	-	Unknown protein	CCACCTAAT_164/25	5.8
chr16	14642489	14642688	200	*	123.2	X16.14642588	VIT_16s0022g01210	14618249	14620000	+	downstream	24339	22588	22489	NearestLocation	105	22.77	22.15	100	MYB191	Myb domain protein 85	TCACCTAA_108/19	9.4
chr14	16648635	16648834	200	*	144	X14.16648734	VIT_14s0006g01280	16642727	16645352	+	downstream	6007	3382	3283	NearestLocation	106	22.74	22.12	100	MYBA7	Myb domain protein 113	TACCAACC_121/22	6.8
chr07	10949263	10949462	200	*	150.5	X07.10949362	VIT_07s0005g05990	10913471	10928840	+	downstream	35891	20522	20423	NearestLocation	107	22.73	22.12	100	-	N-acetylglucosaminyl-phosphatidylinositol de-N-acetylase	CCACCTACTT_236/24	6.2
chr16	17664833	17665032	200	*	159.6	X16.17664932	VIT_16s0100g00680	17661869	17663242	+	downstream	3063	1690	1591	NearestLocation	107	22.72	22.11	100	-	RPD1 (root primordium defective 1)	CAACCAA_53/16	5.5
chr15	15744308	15744507	200	*	121	X15.15744407	VIT_15s0048g01600	15741593	15744038	-	upstream	-370	-370	270	NearestLocation	105	22.69	22.08	100	-	Geraniol 10-hydroxylase	TCCAACAACTT_250/50	9.9
chr01	8360567	8360766	200	*	176.2	X01.8360666	VIT_01s0127g00620	8356583	8361702	+	inside	4083	4083	936	NearestLocation	108	22.67	22.05	100	-	Unknown	TTCACCTACTC_225/33	4.8
chr18	7880962	7881161	200	*	176	X18.7881061	VIT_18s0001g09400	7880335	7881000	-	overlapStart	-62	-62	38	NearestLocation	108	22.67	22.05	100	CytoB5	Cytochrome b5 DIF-F	AACCACCAAC_249/53	4.8
chr05	4242043	4242242	200	*	182.5	X05.4242142	VIT_05s0020g02570	4243908	4260799	+	upstream	-1766	-1766	1666	NearestLocation	108	22.62	22.01	100	-	Unknown protein	CCCACCAAACC_216/42	4.7
chr10	8524194	8524393	200	*	182.2	X10.8524293	VIT_10s0003g02880	8514304	8572591	+	inside	9990	9990	9890	NearestLocation	108	22.62	22.01	100	-	Starch synthase protein	CCCACCAACCA_315/50	4.6
chr08	20862755	20862954	200	*	136.9	X08.20862854	VIT_08s0007g07230	20865377	20866905	-	downstream	4051	2523	2423	NearestLocation	106	22.58	21.97	100	MYB5A	Myb domain protein 5	TCACCTAACTC_201/32	21.5
chr01	17110182	17110381	200	*	135.9	X01.17110281	VIT_01s0010g00740	17098505	17102137	-	upstream	-8145	-8145	8045	NearestLocation	106	22.56	21.95	100	bHLH002	Basic helix-loop-helix (bHLH) family	TTCACCAACCAA_314/59	7.4
chr00	15292669	15292868	200	*	112	X00.15292768	VIT_00s0449g00010	15301355	15322514	+	upstream	-8587	-8587	8487	NearestLocation	105	22.55	21.93	100	-	Membrane bound O-acyl transferase (MBOAT)	TTCACCTACCAA_305/39	12.3
chr13	18424433	18424632	200	*	112	X13.18424532	VIT_13s0047g01220	18428528	18431553	+	upstream	-3996	-3996	3896	NearestLocation	105	22.55	21.93	100	-	Ankyrin repeat	CTCACCTACCAA_297/38	12.3
chr10	2907946	2908145	200	*	170	X10.2908045	VIT_10s0405g00040	2906324	2907864	-	upstream	-182	-182	82	NearestLocation	108	22.52	21.91	100	-	Auxin-responsive protein	ACCAACCAA_183/35	5.1
chr06	22029922	22030121	200	*	169.7	X06.22030021	VIT_06s0080g00860	22017942	22052504	+	inside	12080	12080	11980	NearestLocation	108	22.52	21.91	100	-	DCP1 (decapping 1)	CCAACAA_56/19	5.1
chr12	22057980	22058179	200	*	143	X12.22058079	VIT_12s0035g00890	22049226	22069488	-	inside	11408	11408	8754	NearestLocation	106	22.5	21.89	100	-	Ion channel DMI1, chloroplast precursor	TCCAACAACC_258/51	6.7
chr06	7336634	7336833	200	*	142.4	X06.7336733	VIT_06s0004g06600	7330769	7331146	+	downstream	5965	5588	5488	NearestLocation	106	22.5	21.89	100	-	Unknown protein	CNACCTAA_35/3	6.7
chr02	6224900	6225099	200	*	173.5	X02.6224999	VIT_02s0012g00320	6225175	6226474	+	upstream	-175	-175	76	NearestLocation	108	22.47	21.86	100	-	Norcoclaurine synthase	CCACCTACCCNC_302/27	4.9
chr10	5048462	5048661	200	*	128	X10.5048561	VIT_10s0003g00210	5045757	5048183	-	upstream	-379	-379	279	NearestLocation	106	22.45	21.84	100	-	Unknown	CCACCTAACC_231/36	8.4
chr13	15958518	15958717	200	*	128	X13.15958617	VIT_13s0047g00230	15991873	15995234	+	upstream	-33255	-33255	33156	NearestLocation	106	22.45	21.84	100	-	Pectinesterase family	CCCAACAAC_196/43	8.4
chr12	1174027	1174226	200	*	133	X12.1174126	VIT_12s0028g00590	1169309	1173371	-	upstream	-755	-755	656	NearestLocation	106	22.44	21.82	100	-	3-hydroxyisobutyryl-CoA hydrolase	CCACCTACCA_306/31	7.7
chr10	14935914	14936113	200	*	119.5	X10.14936013	VIT_10s0092g00150	14918776	14920891	+	downstream	17238	15123	15023	NearestLocation	105	22.44	21.82	100	-	Patatin protein 3	CCAACAACCAA_273/63	9.8
chr11	307603	307802	200	*	187.7	X11.307702	VIT_11s0016g00290	308018	311920	+	upstream	-316	-316	216	NearestLocation	108	22.39	21.77	100	-	Pectinesterase PME3	TCCACCTACCA_315/32	4.4
chr07	25016327	25016526	200	*	139.5	X07.25016426	VIT_07s0031g02500	25018493	25029680	+	upstream	-2067	-2067	1967	NearestLocation	106	22.35	21.74	100	-	RNA polymerase II transcriptional coactivator KIWI	TCACCTA_78/11	6.8
chr01	4338622	4338821	200	*	134.5	X01.4338721	VIT_01s0011g04760	4330010	4331639	+	downstream	8712	7083	6983	NearestLocation	106	22.32	21.71	100	MYBC2-L1	Myb domain protein 4	CCACCAAAC_195/32	7.4
chr03	15042441	15042640	200	*	155.3	X03.15042540	VIT_03s0038g01340	15040004	15045458	+	inside	2536	2536	2437	NearestLocation	107	22.31	21.7	100	-	-	CACCTAACC_171/27	5.7
chr14	5690261	5690460	200	*	155.3	X14.5690360	VIT_14s0030g01220	5687573	5688337	-	upstream	-2023	-2023	1924	NearestLocation	107	22.31	21.7	100	-	No hit	GCACCAACCAA_257/48	5.7
chr06	22430556	22430755	200	*	110.1	X06.22430655	VIT_06s0080g01120	22424259	22430588	-	overlapStart	-68	-68	32	NearestLocation	105	22.28	21.67	100	-	Unknown protein	TACCAACCA_182/28	12.1
chr03	15819533	15819732	200	*	149	X03.15819632	VIT_03s0017g00250	15818834	15819557	+	overlapEnd	798	798	24	NearestLocation	107	22.26	21.66	100	-	no hit	ANTCACCTACC_271/28	6.1
chr02	13159134	13159333	200	*	141.3	X02.13159233	VIT_02s0109g00370	13163595	13167989	-	downstream	8755	4361	4262	NearestLocation	106	22.26	21.65	100	-	RNA recognition motif (RRM)-containing protein	TCACCTACCA_285/33	6.6
chr12	12936541	12936740	200	*	172.4	X12.12936640	VIT_12s0142g00110	12930881	12938121	+	inside	5759	5759	1381	NearestLocation	108	22.25	21.64	100	-	Splicing factor, arginine/serine-rich 2	CTACCAACC_130/22	4.9
chr10	9475039	9475238	200	*	127	X10.9475138	VIT_10s0003g03510	9466817	9471693	-	upstream	-3445	-3445	3346	NearestLocation	106	22.2	21.6	100	-	HSP20 chaperone	CTNACCTACCA_181/16	8.4
chr16	2394561	2394760	200	*	126.6	X16.2394660	VIT_16s0039g02260	2379216	2406701	+	inside	15444	15444	11941	NearestLocation	106	22.2	21.6	100	-	RelA/SpoT protein (RSH3)	ACCAACCC_132/24	8.3
chr09	16741648	16741847	200	*	198.8	X09.16741747	VIT_09s0018g00520	16741111	16741954	-	inside	206	206	107	NearestLocation	109	22.2	21.59	100	-	Plastocyanin domain-containing protein	CCAACAACCA_263/52	4.1
chr19	7884020	7884219	200	*	119	X19.7884119	VIT_19s0090g01840	7886270	7891416	+	upstream	-2150	-2150	2051	NearestLocation	105	22.18	21.57	100	-	No hit	AACCACCAA_137/37	9.8
chr04	7966496	7966695	200	*	118.3	X04.7966595	VIT_04s0069g00140	7967114	7971714	-	downstream	5118	518	419	NearestLocation	105	22.18	21.57	100	-	PHD finger transcription factor	CCAACNACT_112/12	9.4
chr15	14804888	14805087	200	*	192.3	X15.14804987	VIT_15s0048g00680	14806729	14810237	+	upstream	-1741	-1741	1642	NearestLocation	109	22.18	21.57	100	-	NIK3 (NSP- interacting kinase 3)	CACCAACTT_203/24	4.2
chr18	22909982	22910181	200	*	129.6	X18.22910081	VIT_18s0072g00710	22896216	22902349	+	downstream	13866	7733	7633	NearestLocation	106	22.16	21.55	100	-	U6 snRNA-associated Sm-like protein LSm3	CACCAACCT_250/37	14.3
chr03	7955736	7955935	200	*	152.6	X03.7955835	VIT_03s0091g01290	7951175	7955690	-	upstream	-146	-146	46	NearestLocation	107	22.14	21.53	100	-	Serine carboxypeptidase S10	TNACCTACC_137/11	5.9
chr14	24452217	24452416	200	*	101	X14.24452316	VIT_14s0068g00640	24438706	24450994	-	upstream	-1322	-1322	1223	NearestLocation	104	22.04	21.43	100	-	Acetyl-CoA synthetase	AACAACCAA_140/30	16.6
chr19	4032531	4032730	200	*	100	X19.4032630	VIT_19s0014g03870	3974721	3975187	+	downstream	57909	57443	57344	NearestLocation	104	22.04	21.43	100	-	No hit	--------	16.4
chr02	17286021	17286220	200	*	204	X02.17286120	VIT_02s0087g00070	17260050	17299065	-	inside	12945	12945	12845	NearestLocation	109	22.03	21.43	100	-	ATP-dependent DNA helicase recQ	CTACCAACT_89/21	3.9
chr18	8079079	8079278	200	*	147.8	X18.8079178	VIT_18s0001g09700	8077244	8078167	+	downstream	1934	1011	912	NearestLocation	107	22.03	21.43	100	-	F-box protein GID2	TTACCAACCC_153/28	6.1
chr16	12668835	12669034	200	*	174	X16.12668934	VIT_16s0022g00290	12674383	12675274	+	upstream	-5449	-5449	5349	NearestLocation	108	22.01	21.41	100	-	Zinc finger (C3HC4-type ring finger)	CAACAACTT_160/25	4.8
chr18	11254183	11254382	200	*	118	X18.11254282	VIT_18s0001g13190	11247397	11252857	-	upstream	-1425	-1425	1326	NearestLocation	105	21.98	21.38	100	-	MAPK (MPK9)	CACCTAACC_171/27	15.3
chr01	2346755	2346954	200	*	179.7	X01.2346854	VIT_01s0011g02570	2344398	2344701	+	downstream	2456	2153	2054	NearestLocation	108	21.98	21.37	100	-	No hit	ANTCACCTACC_271/28	4.5
chr07	22818726	22818925	200	*	135.8	X07.22818825	VIT_07s0031g00260	22809857	22813357	-	upstream	-5469	-5469	5369	NearestLocation	106	21.97	21.37	100	-	Cyclin delta-3	CCAACTACC_218/26	7
chr15	10902034	10902233	200	*	185.7	X15.10902133	VIT_15s0021g00970	10890681	10897355	-	upstream	-4779	-4779	4679	NearestLocation	108	21.96	21.36	100	-	NAK-type protein kinase	TCACCTACCC_278/28	4.4
chr10	14906400	14906599	200	*	125.9	X10.14906499	VIT_10s0092g00150	14918776	14920891	+	upstream	-12276	-12276	12177	NearestLocation	106	21.95	21.35	100	-	Patatin protein 3	CACCAACTC_214/32	8.3
chr02	14909877	14910076	200	*	109.4	X02.14909976	VIT_02s0033g00590	14932630	14936675	+	upstream	-22654	-22654	22554	NearestLocation	105	21.91	21.31	100	-	BRXL1 (Brevis radix like 1)	AACCACCAA_137/37	18
chr14	20428612	20428811	200	*	137.9	X14.20428711	VIT_14s0006g02600	20430067	20433953	+	upstream	-1355	-1355	1256	NearestLocation	106	21.87	21.27	100	-	Wall-associated kinase 4	CACCTACTA_158/20	6.6
chr00	26375528	26375727	200	*	154	X00.26375627	VIT_00s2499g00010	26368947	26369499	+	downstream	6681	6129	6029	NearestLocation	107	21.86	21.25	100	-	No hit	TCAACAACCA_173/29	5.6
chr18	10984767	10984966	200	*	133	X18.10984866	VIT_18s0001g12880	10974280	10990318	-	inside	5452	5452	5352	NearestLocation	106	21.83	21.23	100	-	Jasmonate O-methyltransferase	TCCACCTACCC_305/27	7.3
chr06	20267299	20267498	200	*	147	X06.20267398	VIT_06s0061g01300	20265606	20267263	-	upstream	-135	-135	36	NearestLocation	107	21.8	21.19	100	AD2	Prephenate dehydratase	CACCTACCC_249/20	6
chr12	22887237	22887436	200	*	147	X12.22887336	VIT_12s0035g01470	22894644	22898234	-	downstream	10898	7308	7208	NearestLocation	107	21.8	21.2	100	-	Disease resistance protein RPS2	AACCACCTACCAA_345/52	6
chr19	6153786	6153985	200	*	173	X19.6153885	VIT_19s0177g00300	6153044	6156921	+	inside	842	842	742	NearestLocation	108	21.79	21.19	100	-	Glucose 6 phosphate/phosphate translocator-like protein	CTCACCAACCC_274/53	4.7
chr00	23648149	23648348	200	*	139.5	X00.23648248	VIT_00s1522g00010	23650123	23650530	+	upstream	-1875	-1875	1775	NearestLocation	106	21.78	21.18	100	-	No hit	CCACCTAAC_221/34	6.6
chr06	7674382	7674581	200	*	178.2	X06.7674481	VIT_06s0004g06960	7674754	7678369	+	upstream	-272	-272	173	NearestLocation	108	21.76	21.16	100	-	BCL2 binding anthogene	ACCAACC_109/19	4.5
chr14	3079759	3079958	200	*	125	X14.3079858	VIT_14s0128g00420	3075444	3079065	-	upstream	-793	-793	694	NearestLocation	105	21.7	21.1	100	-	Glycosyl transferase family 8 protein	ACCCACCAACTT_278/39	8.2
chr03	18876747	18876946	200	*	208	X03.18876846	VIT_03s0017g01510	18874673	18877463	+	inside	2173	2173	517	NearestLocation	109	21.69	21.09	100	-	N-6 Adenine-specific DNA methylase	TCCAACAACTA_243/51	3.8
chr01	11953832	11954031	200	*	165.1	X01.11953931	VIT_01s0026g02140	11935609	11941186	-	upstream	-12746	-12746	12646	NearestLocation	107	21.64	21.04	100	-	-	TTCACCAACC_274/45	4.9
chr01	4983539	4983738	200	*	146	X01.4983638	VIT_01s0011g05360	4981818	4982861	+	downstream	1820	777	678	NearestLocation	106	21.56	20.96	100	-	High mobility group protein HMGI/Y-1	TCACCTAATT_129/19	6
chr10	1155830	1156029	200	*	146	X10.1155929	VIT_10s0116g01900	1160978	1161343	-	downstream	5413	5048	4949	NearestLocation	106	21.56	20.96	100	-	Unknown	CCAACNAC_82/11	6
chr19	6814099	6814298	200	*	178	X19.6814198	VIT_19s0090g00770	6813688	6814653	+	inside	510	510	355	NearestLocation	108	21.55	20.95	100	-	F-box family protein	CCCAACAACCT_259/50	4.5
chr02	17346560	17346759	200	*	177.7	X02.17346659	VIT_02s0087g00100	17333756	17347936	-	inside	1276	1276	1177	NearestLocation	108	21.55	20.95	100	-	Ankyrin repeat family	TCAACAACTT_175/28	4.5
chr19	1439740	1439939	200	*	138.6	X19.1439839	VIT_19s0014g01360	1440944	1442549	-	downstream	2709	1104	1005	NearestLocation	106	21.55	20.95	100	-	Curculin (mannose-binding) lectin	TCACCAAACC_120/32	6.5
chr13	13942070	13942269	200	*	107.1	X13.13942169	VIT_13s0073g00340	13982771	13984496	+	upstream	-40601	-40601	40502	NearestLocation	105	21.49	20.89	100	-	VPS60.2 SNF7	AACAACCA_125/19	10.9
chr14	9215096	9215295	200	*	99	X14.9215195	VIT_14s0081g00750	9222993	9223518	-	downstream	8322	7797	7698	NearestLocation	104	21.49	20.89	100	-	No hit	CTTCACCAAACC_134/34	16.3
chr19	24636622	24636821	200	*	133.6	X19.24636721	VIT_19s0085g01210	24627981	24629744	-	upstream	-6978	-6978	6878	NearestLocation	106	21.49	20.89	100	NAC68	NAC domain-containing protein 33	AACCACCA_80/27	6.8
chr19	22823477	22823676	200	*	140.9	X19.22823576	VIT_19s0027g01870	22817399	22818904	-	upstream	-4672	-4672	4573	NearestLocation	106	21.47	20.87	100	-	Amino acid permease	TTCACCTACTT_241/31	6.3
chr05	25302532	25302731	200	*	123.5	X05.25302631	VIT_05s0094g01390	25294159	25302218	-	upstream	-414	-414	314	NearestLocation	105	21.47	20.87	100	-	Ion channel OEP37	ACCTACCA_148/12	9.1
chr03	6341558	6341757	200	*	124	X03.6341657	VIT_03s0091g00040	6338109	6339850	+	downstream	3549	1808	1708	NearestLocation	105	21.45	20.86	100	RsGT-like2	Limonoid UDP-glucosyltransferase	CCACCTAA_137/22	8.2
chr12	10660718	10660917	200	*	124	X12.10660817	VIT_12s0057g01600	10727915	10728562	+	upstream	-67097	-67097	66998	NearestLocation	105	21.45	20.86	100	-	No hit	TACCAACCAC_192/32	8.2
chr05	8902922	8903121	200	*	123.8	X05.8903021	VIT_05s0049g01520	8874254	8881936	-	upstream	-21086	-21086	20986	NearestLocation	105	21.45	20.86	100	-	Cyanate hydratase	TCACCAACTA_257/44	8.1
chr17	1412480	1412679	200	*	152	X17.1412579	VIT_17s0000g01730	1412537	1417010	+	overlapStart	43	43	57	NearestLocation	107	21.4	20.8	100	-	Adenylate kinase	CACCTACC_237/20	5.6
chr13	2244972	2245171	200	*	212	X13.2245071	VIT_00s0317g00140	2237614	2239615	-	upstream	-5457	-5457	5357	NearestLocation	110	21.36	20.77	100	-	Exocyst subunit EXO70 H2	ACCCACCAACCAA_326/59	3.7
chr03	9386898	9387097	200	*	171	X03.9386997	VIT_03s0088g01140	9385888	9388788	-	inside	1790	1790	1010	NearestLocation	108	21.36	20.77	100	-	Squalene monooxygenase 2	CCAACNAC_82/11	4.7
chr17	1845067	1845266	200	*	130.8	X17.1845166	VIT_17s0000g02110	1846016	1846779	+	upstream	-850	-850	750	NearestLocation	106	21.34	20.75	100	-	unknown	ACCACCAACCC_322/66	7.2
chr12	19498101	19498300	200	*	130.6	X12.19498200	VIT_12s0034g01780	19466202	19473658	+	downstream	31998	24542	24443	NearestLocation	106	21.34	20.75	100	-	No hit	TTCACCTACTA_223/31	7.2
chr11	5263648	5263847	200	*	176.3	X11.5263747	VIT_11s0016g05750	5262866	5266787	+	inside	882	882	782	NearestLocation	108	21.33	20.74	100	-	HAT transposase	CTTCACCAACCC_293/53	4.5
chr03	381922	382121	200	*	182.3	X03.382021	VIT_03s0038g00400	376730	380310	+	downstream	5292	1712	1612	NearestLocation	108	21.33	20.73	100	-	CRS1	CNACCTAAC_79/12	4.3
chr09	21756435	21756634	200	*	87.4	X09.21756534	VIT_09s0054g00880	21757868	21760527	+	upstream	-1334	-1334	1234	NearestLocation	104	21.23	20.64	100	-	Lipase GDSL	TCACCTAAC_178/32	28.7
chr01	8774514	8774713	200	*	107	X01.8774613	VIT_01s0127g00920	8718851	8725405	+	downstream	55763	49209	49109	NearestLocation	105	21.23	20.64	100	-	ADP-ribosylation factor A1B	CAACAACT_146/25	11.7
chr14	18419193	18419392	200	*	97.8	X14.18419292	VIT_14s0006g01840	18427164	18433220	+	upstream	-7872	-7872	7772	NearestLocation	104	21.22	20.63	100	-	Seven in absentia protein	TCCAACAACTT_250/50	16.1
chr00	9604531	9604730	200	*	122.8	X00.9604630	VIT_00s0288g00050	9617961	9618927	-	downstream	14297	13331	13231	NearestLocation	105	21.21	20.61	100	-	V-type H+-transporting ATPase subunit G	TCACCTAACC_195/33	7.9
chr07	7734268	7734467	200	*	122.6	X07.7734367	VIT_07s0005g04230	7731344	7735077	-	inside	709	709	610	NearestLocation	105	21.21	20.61	100	-	No hit	CCACCTACTC_222/26	8.1
chr03	12780841	12781040	200	*	122.2	X03.12780940	VIT_03s0110g00030	12776394	12779244	-	upstream	-1696	-1696	1597	NearestLocation	105	21.21	20.61	100	-	Unknown	ACCTAAC_64/10	7.8
chr03	16705141	16705340	200	*	163.7	X03.16705240	VIT_03s0017g00640	16699148	16708499	+	inside	6092	6092	3159	NearestLocation	107	21.19	20.6	100	-	Oxoglutarate/malate translocator DIT2.1	ATCACCAACCCC_270/49	4.9
chr11	7566285	7566484	200	*	163.3	X11.7566384	VIT_11s0206g00180	7548641	7554321	-	upstream	-12063	-12063	11964	NearestLocation	107	21.19	20.6	100	-	Unknown	CCACCTACCC_297/26	4.9
chr11	1075202	1075401	200	*	150.7	X11.1075301	VIT_11s0016g01320	1065427	1067043	-	upstream	-8259	-8259	8159	NearestLocation	107	21.17	20.58	100	MYBPA2	Myb domain protein 13	CCAACTACC_218/26	5.5
chr14	6591799	6591998	200	*	181.7	X14.6591898	VIT_14s0030g01710	6586031	6593065	-	inside	1167	1167	1067	NearestLocation	108	21.12	20.53	100	-	Unknown protein	CTCACCAACTA_271/48	4.3
chr08	2517175	2517374	200	*	104.8	X08.2517274	VIT_08s0056g01590	2521919	2523796	-	downstream	6522	4645	4545	NearestLocation	105	21.11	20.52	100	-	Ankyrin	CCACCAACTC_270/46	33.2
chr03	8967994	8968193	200	*	130	X03.8968093	VIT_03s0088g00760	8955534	8962261	-	upstream	-5833	-5833	5733	NearestLocation	106	21.1	20.51	100	-	No hit	TTACCAACCNC_146/27	7.1
chr02	15887387	15887586	200	*	129.8	X02.15887486	VIT_02s0033g00920	15921498	15922178	-	downstream	34692	34012	33912	NearestLocation	106	21.1	20.51	100	-	No hit	AACAACCAA_140/30	7.1
chr11	7056294	7056493	200	*	136.2	X11.7056393	VIT_11s0149g00160	7051245	7054367	-	upstream	-2027	-2027	1927	NearestLocation	106	21.07	20.48	100	-	No hit	CNACCTACCA_185/14	6.4
chr09	1668431	1668630	200	*	157	X09.1668530	VIT_09s0002g01910	1670135	1691888	+	upstream	-1605	-1605	1505	NearestLocation	107	21.05	20.46	100	-	Myosin-like protein XIK	CCAACNACT_112/12	5.2
chr18	20309278	20309477	200	*	100.8	X18.20309377	VIT_18s0001g01820	20297797	20303267	-	upstream	-6111	-6111	6011	NearestLocation	104	21.03	20.44	100	NAC15	NAC domain-containing protein 17	ACCACCAACCC_322/66	20.5
chr12	6613984	6614183	200	*	163	X12.6614083	VIT_12s0059g01730	6613088	6613564	+	downstream	996	520	420	NearestLocation	107	20.97	20.39	100	-	Unknown protein	CCACCAACCC_298/51	4.9
chr09	20035522	20035721	200	*	106	X09.20035621	VIT_09s0018g02110	20041928	20046440	+	upstream	-6306	-6306	6207	NearestLocation	105	20.97	20.38	100	-	Unknown protein	CCACCTAACT_226/34	11.6
chr19	18904902	18905101	200	*	86.8	X19.18905001	VIT_19s0027g00050	18914043	18914472	-	downstream	9470	9041	8942	NearestLocation	104	20.95	20.36	100	-	No hit	TCCAACAACTT_250/50	28.5
chr11	1854953	1855152	200	*	150	X11.1855052	VIT_11s0016g02280	1856283	1862252	+	upstream	-1231	-1231	1131	NearestLocation	107	20.94	20.35	100	-	Glycine dehydrogenase 2	TTCACCAACTC_270/47	5.5
chr02	2260787	2260986	200	*	168.1	X02.2260886	VIT_02s0025g02830	2253789	2260520	-	upstream	-366	-366	267	NearestLocation	108	20.93	20.34	100	-	Beta-1,3-galactosyltransferase sqv-2	ACCCACCAACCCC_312/51	4.6
chr09	3878224	3878423	200	*	114	X09.3878323	VIT_09s0002g04240	3881585	3885628	+	upstream	-3261	-3261	3162	NearestLocation	105	20.9	20.31	100	-	Membrane protein	CTNACCTACCA_181/16	9.4
chr14	24023527	24023726	200	*	153.3	X14.24023626	VIT_14s0068g00310	24001531	24018716	-	upstream	-4910	-4910	4811	NearestLocation	107	20.86	20.28	100	-	Nuclear transport factor 2 (NTF2)	CACCTACC_237/20	5.3
chr17	4035258	4035457	200	*	258.4	X17.4035357	VIT_17s0000g03940	4018623	4030424	-	upstream	-4934	-4934	4834	NearestLocation	112	20.85	20.26	100	-	ferulate 5-hydroxylase	CTACCAAC_45/9	3
chr14	10133826	10134025	200	*	135.8	X14.10133925	VIT_14s0036g00440	10123012	10123538	+	downstream	10914	10388	10288	NearestLocation	106	20.83	20.25	100	-	unknown	CCAACTACT_166/20	6.4
chr06	1002364	1002563	200	*	110.1	X06.1002463	VIT_06s0004g00900	1004967	1013123	+	upstream	-2503	-2503	2404	NearestLocation	105	20.82	20.23	100	-	C-myc binding protein, prefoldin	CAACAACC_105/22	9.5
chr04	14138601	14138800	200	*	117	X04.14138700	VIT_04s0043g00380	14119109	14129763	-	upstream	-8937	-8937	8838	NearestLocation	105	20.78	20.19	100	-	Unknown protein	CTACCAACT_89/21	9.6
chr01	19330608	19330807	200	*	191.6	X01.19330707	VIT_01s0010g01740	19321489	19336072	-	inside	5364	5364	5265	NearestLocation	109	20.77	20.18	100	-	Tobamovirus multiplication 1 homolog 3	GCAACAACCT_137/22	3.9
chr05	1821676	1821875	200	*	96	X05.1821775	VIT_05s0077g00170	1822478	1825496	-	downstream	3720	702	603	NearestLocation	104	20.73	20.15	100	-	Heat stable protein 1 HS1	CTACCAACTA_142/24	31.6
chr05	11801070	11801269	200	*	149	X05.11801169	VIT_05s0051g00590	11797481	11802587	-	inside	1417	1417	1318	NearestLocation	107	20.71	20.13	100	-	Pectate lyase	TCCAACAAC_216/45	5.4
chr14	23206652	23206851	200	*	120.3	X14.23206751	VIT_14s0083g00960	23160685	23194222	-	upstream	-12530	-12530	12430	NearestLocation	105	20.71	20.12	100	-	Auxin transport protein (BIG)	CAACAAC_80/17	7.9
chr07	18610121	18610320	200	*	105	X07.18610220	VIT_07s0197g00090	18615627	18619463	+	upstream	-5407	-5407	5307	NearestLocation	105	20.7	20.12	100	-	R protein disease resistance protein	TTCACCTACC_283/29	11.5
chr03	17888831	17889030	200	*	96	X03.17888930	VIT_03s0017g01040	17887365	17890212	-	inside	1282	1282	1182	NearestLocation	104	20.68	20.09	100	-	Cis-zeatin O-beta-D-glucosyltransferase	TNACCAACCC_169/25	15.8
chr13	22103220	22103419	200	*	96	X13.22103319	VIT_13s0067g02940	22048371	22074264	-	upstream	-29056	-29056	28956	NearestLocation	104	20.68	20.09	100	-	Amidohydrolase 3	TCACCTA_78/11	15.8
chr03	3078561	3078760	200	*	141.9	X03.3078660	VIT_03s0038g04250	3070831	3079639	+	inside	7829	7829	879	NearestLocation	106	20.63	20.05	100	-	Cellulose synthase CESA2	TCCACCTACCA_315/32	5.8
chr10	23164130	23164329	200	*	127.4	X10.23164229	VIT_10s0071g01070	23173644	23174860	+	upstream	-9414	-9414	9315	NearestLocation	106	20.61	20.03	100	-	Unknown protein	ACCACCTACTC_229/26	6.8
chr14	29396409	29396608	200	*	135	X14.29396508	VIT_14s0108g00690	29390984	29392813	-	upstream	-3695	-3695	3596	NearestLocation	106	20.6	20.01	100	-	Amino acid permease	TCCAACAACTT_250/50	6.3
chr16	17324999	17325198	200	*	143.2	X16.17325098	VIT_16s0100g00380	17324775	17325867	-	inside	769	769	224	NearestLocation	106	20.58	20	100	-	DREB sub A-1 of ERF/AP2 transcription factor (CBF4)	CCACCTACCCNC_302/27	5.7
chr11	18311750	18311949	200	*	191	X11.18311849	VIT_11s0052g00580	18310860	18314502	-	inside	2652	2652	890	NearestLocation	109	20.56	19.98	100	-	unknown	CTACCAACCAA_199/38	3.9
chr08	18914768	18914967	200	*	190.3	X08.18914867	VIT_08s0007g04990	18916958	18918267	+	upstream	-2090	-2090	1991	NearestLocation	109	20.56	19.98	100	-	Thioredoxin family	CACCTAAC_146/24	3.9
chr07	6572412	6572611	200	*	160.5	X07.6572511	VIT_07s0005g03330	6559950	6569407	+	downstream	12562	3105	3005	NearestLocation	107	20.54	19.95	100	-	EMB1879 (embryo defective 1879)	CCCACCAACTA_290/43	4.8
chr07	15350308	15350507	200	*	160.3	X07.15350407	VIT_07s0151g00330	15339515	15340629	+	downstream	10893	9779	9679	NearestLocation	107	20.54	19.96	100	-	-	GCACCAACCAC_258/43	4.8
chr05	7947201	7947400	200	*	89.4	X05.7947300	VIT_05s0049g00940	7951247	7952979	+	upstream	-3947	-3947	3847	NearestLocation	104	20.52	19.93	100	-	Inorganic phosphate transporter 1-4	CCACCTAAC_221/34	29.4
chr08	12843327	12843526	200	*	166.2	X08.12843426	VIT_08s0040g01720	12834594	12843024	-	upstream	-402	-402	303	NearestLocation	107	20.5	19.92	100	-	No hit	CCACCTACCC_297/26	4.6
chr08	10948078	10948277	200	*	106.9	X08.10948177	VIT_08s0040g00040	10943559	10948902	-	inside	724	724	625	NearestLocation	105	20.49	19.91	100	-	Ubiquitin-conjugating enzyme E2 D/E	CCCAACAACT_228/48	10.2
chr08	10381370	10381569	200	*	147.5	X08.10381469	VIT_08s0058g01040	10383835	10385335	+	upstream	-2365	-2365	2266	NearestLocation	107	20.49	19.91	100	-	SOS2 (salt overly sensitive 2)	CCAACNACT_112/12	5.4
chr06	5751948	5752147	200	*	120	X06.5752047	VIT_06s0004g04830	5757473	5760369	-	downstream	8321	5425	5326	NearestLocation	105	20.46	19.88	100	-	Subtilisin protease C1	CCACCAACCAA_317/59	7.9
chr15	9145698	9145897	200	*	110.2	X15.9145797	VIT_15s0021g00010	9128705	9137210	-	upstream	-8588	-8588	8488	NearestLocation	105	20.46	19.88	100	-	Eceriferum 1 (CER1 protein) Sterol desaturase	AACAACCA_125/19	12.1
chr01	2440536	2440735	200	*	141	X01.2440635	VIT_01s0011g02730	2429436	2433043	-	upstream	-7593	-7593	7493	NearestLocation	106	20.4	19.82	100	-	ABC transporter G member 3	CCACCAACCT_311/50	5.8
chr18	14449955	14450154	200	*	140.9	X18.14450054	VIT_18s0076g00360	14424417	14427563	+	downstream	25637	22491	22392	NearestLocation	106	20.4	19.82	100	-	EMB1075 (embryo defective 1075) carboxy-lyase	CCAACAACTT_231/47	5.8
chr03	3511082	3511281	200	*	140.4	X03.3511181	VIT_03s0063g02700	3517335	3521293	+	upstream	-6153	-6153	6054	NearestLocation	106	20.4	19.82	100	-	CPL4 (C-Terminal Domain Phosphatase-like 4)	CCACCTACCA_306/31	5.8
chr14	13159875	13160074	200	*	241	X14.13159974	VIT_14s0006g00090	13171184	13173463	+	upstream	-11210	-11210	11110	NearestLocation	111	20.4	19.82	100	-	MMD1 (male meiocyte death 1)	TCAACAACTA_164/29	3.2
chr18	21581670	21581869	200	*	112	X18.21581769	VIT_18s0001g00680	21557856	21561058	-	upstream	-20712	-20712	20612	NearestLocation	105	20.39	19.81	100	Laccase8	Laccase	TACCAACCAC_192/32	9.2
chr04	9534309	9534508	200	*	154	X04.9534408	VIT_04s0069g01030	9507682	9509678	-	upstream	-24730	-24730	24631	NearestLocation	107	20.38	19.81	100	-	-	TACCAACCAA_194/38	5.1
chr19	19892602	19892801	200	*	134	X19.19892701	VIT_19s0027g00430	19896513	19898539	-	downstream	5837	3811	3712	NearestLocation	106	20.36	19.78	100	-	No hit	AACCACCTACCAA_345/52	6.3
chr05	20221857	20222056	200	*	133.6	X05.20221956	VIT_05s0062g01130	20231366	20233055	+	upstream	-9410	-9410	9310	NearestLocation	106	20.36	19.78	100	-	Aromatic and neutral transporter 1	CTCACCTACCAA_297/38	6.3
chr19	2129453	2129652	200	*	189.3	X19.2129552	VIT_19s0014g01950	2128359	2130017	+	inside	1193	1193	365	NearestLocation	109	20.36	19.78	100	-	Anthocyanidin 3-O-glucosyltransferase	CCACCAACC_285/46	3.9
chr18	8770942	8771141	200	*	184	X18.8771041	VIT_18s0001g10450	8761978	8769742	-	upstream	-1300	-1300	1200	NearestLocation	108	20.31	19.74	100	bZIP45	ABA-responsive element-binding protein 2 (AREB2)	CCCACCAAA_135/16	4
chr04	21032740	21032939	200	*	93.2	X04.21032839	VIT_00s1430g00010	21022253	21025967	-	upstream	-6873	-6873	6773	NearestLocation	104	20.31	19.73	100	-	-	GCAACAACTA_162/26	27.3
chr13	20708566	20708765	200	*	135.5	X13.20708665	VIT_13s0084g00620	20739151	20744364	+	upstream	-30485	-30485	30386	NearestLocation	106	20.29	19.72	100	-	Peptidyl-prolyl isomerase H (cyclophilin H)	TTCACCAACTA_274/46	6.1
chr08	7767641	7767840	200	*	178	X08.7767740	VIT_08s0105g00460	7757606	7776034	+	inside	10134	10134	8194	NearestLocation	108	20.28	19.71	100	-	Acyl-CoA oxidase ACX4	CTCACCAACTT_260/42	4.2
chr02	8688056	8688255	200	*	169	X02.8688155	VIT_02s0012g01950	8684996	8685382	-	upstream	-2774	-2774	2674	NearestLocation	108	20.27	19.7	100	-	Photosystem II protein D1	TCACCTAACT_187/32	4.3
chr15	14506469	14506668	200	*	171.3	X15.14506568	VIT_15s0048g00370	14506758	14510674	-	downstream	4106	190	90	NearestLocation	108	20.27	19.7	100	-	Transketolase, chloroplast precursor	CCACCTACCC_297/26	4.4
chr05	1536717	1536916	200	*	147	X05.1536816	VIT_05s0077g00560	1534661	1539553	-	inside	2737	2737	2056	NearestLocation	107	20.26	19.69	100	-	Serine carboxypeptidase S10	TNACCTACCA_178/16	5.4
chr03	7288595	7288794	200	*	239.8	X03.7288694	VIT_03s0091g00810	7287360	7289100	+	inside	1334	1334	306	NearestLocation	111	20.22	19.64	100	-	Beta-1,4-xylosidase	--------	3.2
chr12	9869365	9869564	200	*	103	X12.9869464	VIT_12s0057g01510	9853424	9866083	-	upstream	-3381	-3381	3282	NearestLocation	104	20.18	19.61	100	-	no hit	CTACCCNC_23/1	11.3
chr08	19844693	19844892	200	*	153	X08.19844792	VIT_08s0007g05960	19843662	19845717	+	inside	1130	1130	825	NearestLocation	107	20.16	19.59	100	-	Calmodulin binding protein	CTCACCTACC_274/28	5
chr07	19734567	19734766	200	*	93.6	X07.19734666	VIT_00s0218g00190	19736373	19737557	+	upstream	-1707	-1707	1607	NearestLocation	104	20.14	19.56	100	-	UDP-rhamnose:rhamnosyltransferase	CCAACTACC_218/26	15.4
chr15	18478177	18478376	200	*	133	X15.18478276	VIT_15s0046g01520	18478823	18479149	-	downstream	873	547	447	NearestLocation	106	20.13	19.55	100	-	No hit	TTCACCTACTC_225/33	6.2
chr08	13263385	13263584	200	*	112.9	X08.13263484	VIT_08s0040g02150	13265573	13268250	+	upstream	-2089	-2089	1989	NearestLocation	105	20.12	19.55	100	-	-	ACCTAAC_64/10	9.2
chr05	3993835	3994034	200	*	182.9	X05.3993934	VIT_05s0020g02270	3991143	3992383	+	downstream	2791	1551	1452	NearestLocation	108	20.11	19.53	100	-	Unknown	ACCTAAC_64/10	4
chr01	24165380	24165579	200	*	120.1	X01.24165479	VIT_01s0150g00610	24157183	24168774	+	inside	8297	8297	3195	NearestLocation	105	20.1	19.52	100	-	SnRK1-interacting protein 1	TCACCTAAC_178/32	7.3
chr13	5668441	5668640	200	*	134.2	X13.5668540	VIT_13s0019g04240	5660349	5672555	-	inside	4015	4015	3915	NearestLocation	106	20.06	19.49	100	-	Protein disulfide-isomerase A1	CNACCTACC_151/9	5.9
chr08	15425029	15425228	200	*	145.3	X08.15425128	VIT_08s0007g01340	15425428	15433558	+	upstream	-300	-300	200	NearestLocation	106	20.03	19.46	100	-	Proteasome inhibitor subunit 1 (PI31)	CTNACCTACC_140/11	5.3
chr19	22989652	22989851	200	*	122.9	X19.22989751	VIT_19s0085g00030	22996667	22998544	-	downstream	8792	6915	6816	NearestLocation	105	19.99	19.42	100	-	Unknown protein	ACCTAAC_64/10	6.8
chr13	3978478	3978677	200	*	152	X13.3978577	VIT_13s0019g02620	3982094	3984643	+	upstream	-3516	-3516	3417	NearestLocation	107	19.94	19.37	100	-	Subtilisin protease C1	GCACCAACCC_229/39	5
chr04	22651329	22651528	200	*	102	X04.22651428	VIT_04s0044g00710	22628468	22653183	+	inside	22960	22960	1655	NearestLocation	104	19.92	19.35	100	-	UTP--glucose-1-phosphate uridylyltransferase	CCCAACAACTT_237/48	11.2
chr07	7586060	7586259	200	*	199	X07.7586159	VIT_07s0005g04100	7581232	7584834	+	downstream	4928	1326	1226	NearestLocation	109	19.9	19.33	100	-	Leucine Rich Repeat receptor-like kinase	CTNACCTACC_140/11	3.6
chr17	8963418	8963617	200	*	125	X17.8963517	VIT_17s0000g07880	8963993	8974679	+	upstream	-475	-475	376	NearestLocation	105	19.89	19.32	100	-	Bromo-adjacenty (BAH) domain-containing protein	CCCACCAAA_135/16	6.8
chr11	2094145	2094344	200	*	124.4	X11.2094244	VIT_11s0016g02620	2093907	2100126	+	inside	337	337	238	NearestLocation	105	19.89	19.32	100	-	Histone acetyltransferase HAG2	CCACCTACCA_306/31	6.7
chr18	31628565	31628764	200	*	141	X18.31628664	VIT_18s0001g06070	31623058	31625117	+	downstream	5606	3547	3448	NearestLocation	106	19.89	19.32	100	-	Unknown protein	CTCCACCAACTC_285/50	5.6
chr10	17047294	17047493	200	*	110	X10.17047393	VIT_00s0125g00290	17047348	17048794	-	overlapEnd	1400	1400	54	NearestLocation	105	19.88	19.31	100	-	Lateral organ boundaries domain protein 4 (LBD4)	TCAACAACCA_173/29	8.6
chr11	12482609	12482808	200	*	98.3	X11.12482708	VIT_11s0065g00350	12482329	12484137	-	inside	1429	1429	280	NearestLocation	104	19.88	19.31	100	C4H2	Trans-cinnamate 4-monooxygenase	CCAACAACC_242/49	12
chr08	1488211	1488410	200	*	135.8	X08.1488310	VIT_08s0056g01000	1489988	1498676	+	upstream	-1678	-1678	1578	NearestLocation	106	19.87	19.3	100	-	MATE efflux family protein	ACCTACCA_148/12	11.7
chr09	7649786	7649985	200	*	93	X09.7649885	VIT_09s0002g07550	7657421	7657591	-	downstream	7705	7535	7436	NearestLocation	104	19.87	19.3	100	-	No hit	CTCCACCAACTC_285/50	15.3
chr05	17507977	17508176	200	*	170	X05.17508076	VIT_05s0029g01210	17512328	17526686	+	upstream	-4252	-4252	4152	NearestLocation	108	19.85	19.28	100	-	Alkaline phytoceramidase	CACCAACCC_223/39	4.3
chr17	12222026	12222225	200	*	167.3	X17.12222125	VIT_17s0000g10010	12162782	12230146	-	inside	8020	8020	7921	NearestLocation	108	19.85	19.28	100	-	Callose synthase catalytic subunit	ACCCACCAACTC_282/46	4.3
chr07	22020711	22020910	200	*	145	X07.22020810	VIT_07s0129g00470	22017980	22022826	+	inside	2830	2830	1916	NearestLocation	106	19.81	19.24	100	-	Unknown protein	CCACCAACCTC_320/54	5.3
chr03	6786536	6786735	200	*	144.4	X03.6786635	VIT_03s0091g00420	6785458	6787059	-	inside	423	423	324	NearestLocation	106	19.81	19.24	100	-	No hit	CTCCACCA_35/5	5.3
chr16	2473291	2473490	200	*	116.5	X16.2473390	VIT_16s0039g02320	2469977	2470815	+	downstream	3413	2575	2476	NearestLocation	105	19.72	19.15	100	-	Vacuolar protein sorting 41 (VPS41)	TNACCTACCA_178/16	7.7
chr13	7284457	7284656	200	*	198	X13.7284556	VIT_13s0019g05320	7279670	7280305	+	downstream	4886	4251	4152	NearestLocation	109	19.71	19.14	100	-	No hit	CTCACCTACCC_282/28	3.6
chr10	9761792	9761991	200	*	101	X10.9761891	VIT_10s0003g03690	9750883	9752245	-	upstream	-9647	-9647	9547	NearestLocation	104	19.66	19.09	100	-	-	CCAACTACC_218/26	11.1
chr17	13983348	13983547	200	*	101	X17.13983447	VIT_17s0000g01070	13987258	14007224	+	upstream	-3810	-3810	3711	NearestLocation	104	19.66	19.09	100	-	Monoglyceride lipase	TTCACCTACTA_223/31	11.1
chr11	15215206	15215405	200	*	100.8	X11.15215305	VIT_11s0078g00380	15208926	15222413	-	inside	7107	7107	6280	NearestLocation	104	19.66	19.09	100	-	-	CCCACCAAAC_203/33	11
chr14	1561197	1561396	200	*	131	X14.1561296	VIT_14s0060g01940	1557007	1558617	-	upstream	-2679	-2679	2580	NearestLocation	106	19.66	19.09	100	-	Epoxide hydrolase	ACCAAAC_54/14	6.2
chr11	7533337	7533536	200	*	130.6	X11.7533436	VIT_11s0206g00170	7536883	7542733	-	downstream	9297	3447	3347	NearestLocation	106	19.66	19.09	100	-	No hit	CCACCTACCC_297/26	6.1
chr08	8995882	8996081	200	*	124	X08.8995981	VIT_08s0058g00230	9018510	9019871	-	downstream	23889	22528	22429	NearestLocation	105	19.65	19.09	100	-	Unknown	TCACCTAATT_129/19	6.8
chr05	19718861	19719060	200	*	169	X05.19718960	VIT_05s0062g00850	19712206	19714421	-	upstream	-4539	-4539	4440	NearestLocation	108	19.64	19.07	100	-	Auxin-responsive protein	TTCACCAACCC_284/50	4.3
chr02	3402365	3402564	200	*	168.7	X02.3402464	VIT_02s0025g04080	3403487	3405967	+	upstream	-1023	-1023	923	NearestLocation	108	19.64	19.07	100	-	CYP87A2	CAACTACC_108/13	4.3
chr12	1403611	1403810	200	*	108.9	X12.1403710	VIT_12s0028g00900	1410810	1411067	-	downstream	7357	7100	7000	NearestLocation	105	19.63	19.07	100	-	No hit	CTCACCTACCAA_297/38	9
chr01	5895762	5895961	200	*	192	X01.5895861	VIT_01s0011g06120	5900404	5917506	-	downstream	21644	4542	4443	NearestLocation	109	19.63	19.06	100	-	-	AACTACC_33/4	3.7
chr15	74382	74581	200	*	91.6	X15.74481	VIT_15s0024g00020	99408	99713	+	upstream	-24926	-24926	24827	NearestLocation	104	19.6	19.03	100	-	Endo-1,4-beta-glucanase	TNACCAACC_147/20	14.5
chr07	5196692	5196891	200	*	149.9	X07.5196791	VIT_07s0005g02450	5193790	5195161	-	upstream	-1631	-1631	1531	NearestLocation	107	19.5	18.93	100	-	Unknown protein	CCAACTACC_218/26	4.9
chr04	19359404	19359603	200	*	179.8	X04.19359503	VIT_04s0023g02440	19354505	19373873	+	inside	4999	4999	4899	NearestLocation	108	19.5	18.93	100	-	Unknown protein	CAACAACCT_124/22	3.9
chr00	3228182	3228381	200	*	127.6	X00.3228281	VIT_07s0185g00050	3234169	3235524	-	downstream	7242	5887	5788	NearestLocation	106	19.49	18.93	100	-	Xyloglucan:xyloglucosyl transferase	CACCAACCC_223/39	6.2
chr13	15837892	15838091	200	*	137	X13.15837991	VIT_13s0047g00210	15839710	15844258	-	downstream	6266	1718	1619	NearestLocation	106	19.48	18.92	100	FLS8	flavonol synthase	TTCACCTACTC_225/33	5.6
chr02	7062514	7062713	200	*	174	X02.7062613	VIT_02s0012g01000	7050270	7060977	-	upstream	-1637	-1637	1537	NearestLocation	108	19.45	18.89	100	-	Protein tyrosine phosphatase	CACCTACCA_257/25	4.1
chr01	11910305	11910504	200	*	155.9	X01.11910404	VIT_01s0026g02120	11907900	11921528	+	inside	2504	2504	2405	NearestLocation	107	19.45	18.89	100	-	Microtubule end binding protein 1 (EB1)	CACCAACCAA_252/48	4.7
chr18	33227860	33228059	200	*	122.2	X18.33227959	VIT_18s0089g00280	33217106	33226496	+	downstream	10854	1464	1364	NearestLocation	105	19.41	18.85	100	-	-	GCACCAACCA_245/39	6.7
chr19	17888820	17889019	200	*	99.9	X19.17888919	VIT_19s0176g00030	17889055	17894037	+	upstream	-135	-135	36	NearestLocation	104	19.4	18.84	100	-	ABC transporter C member 15	CACCTAATT_89/12	11
chr14	27278189	27278388	200	*	116.6	X14.27278288	VIT_14s0066g00800	27277293	27282442	-	inside	4154	4154	896	NearestLocation	105	19.39	18.83	100	-	Proline-rich family protein	AACCACC_55/17	10.6
chr13	16825962	16826161	200	*	107.2	X13.16826061	VIT_13s0047g00510	16846681	16934984	+	upstream	-20619	-20619	20520	NearestLocation	105	19.38	18.82	100	-	DNA gyrase subunit A	CCACCTACTA_218/24	8.3
chr07	3022496	3022695	200	*	143	X07.3022595	VIT_07s0104g01640	3028197	3028866	+	upstream	-5601	-5601	5502	NearestLocation	106	19.36	18.8	100	-	Nuclear transcription factor Y subunit B-5	GCAACAACCT_137/22	5.2
chr18	14552503	14552702	200	*	184.5	X18.14552602	VIT_18s0076g00310	14550818	14563944	-	inside	11342	11342	1685	NearestLocation	108	19.35	18.79	100	-	Translation initiation factor eIF-5B	CTTCACCAACCA_313/54	3.8
chr15	18139989	18140188	200	*	117	X15.18140088	VIT_15s0046g01060	18136473	18139214	-	upstream	-874	-874	775	NearestLocation	105	19.35	18.79	100	-	Pentatricopeptide (PPR) repeat	CAACAACCAA_168/37	9.6
chr11	6944615	6944814	200	*	149	X11.6944714	VIT_11s0149g00100	6939263	6947608	+	inside	5451	5451	2794	NearestLocation	107	19.28	18.72	100	-	-	CACCAACCAA_252/48	4.9
chr12	22541558	22541757	200	*	112.9	X12.22541657	VIT_12s0035g01170	22540512	22541392	-	upstream	-266	-266	166	NearestLocation	105	19.26	18.7	100	-	Unknown protein	CTACCAACCAC_194/32	9.3
chr07	17217740	17217939	200	*	155	X07.17217839	VIT_00s0174g00320	17214155	17220423	+	inside	3685	3685	2484	NearestLocation	107	19.23	18.67	100	-	Unknown protein	CACCANCNAC_66/2	4.6
chr12	2980233	2980432	200	*	86.5	X12.2980332	VIT_12s0028g02190	2982108	2982760	+	upstream	-1776	-1776	1676	NearestLocation	104	19.23	18.67	100	-	Copper-binding family protein	CCACCAACTT_264/39	28.4
chr06	14067905	14068104	200	*	115	X06.14068004	VIT_06s0009g01280	14064311	14065135	-	upstream	-2869	-2869	2770	NearestLocation	105	19.23	18.67	100	-	No hit	TTCACCTACCA_296/34	7.6
chr09	6814669	6814868	200	*	115	X09.6814768	VIT_09s0002g06900	6816754	6817803	+	upstream	-1986	-1986	1886	NearestLocation	105	19.23	18.67	100	-	NtEIG-A1	CCAACCNC_40/6	7.6
chr16	4763135	4763334	200	*	114.8	X16.4763234	VIT_16s0013g00210	4764972	4769461	+	upstream	-1738	-1738	1638	NearestLocation	105	19.23	18.67	100	-	Metacaspase 1	TNACCTACCA_178/16	7.6
chr19	9564283	9564482	200	*	114.3	X19.9564382	VIT_19s0015g01360	9564244	9567519	-	inside	3137	3137	39	NearestLocation	105	19.23	18.67	100	-	Translation initiation factor eIF-5	CCACCAACCC_298/51	7.5
chr07	2378214	2378413	200	*	167	X07.2378313	VIT_07s0104g00840	2367347	2375822	-	upstream	-2492	-2492	2392	NearestLocation	108	19.22	18.66	100	-	RKF3 (receptor-like kinase IN in flowers 3)	ACCAACCA_171/25	4.2
chr18	31707390	31707589	200	*	160.5	X18.31707489	VIT_18s0001g05850	31703758	31704291	+	downstream	3732	3199	3099	NearestLocation	107	19.21	18.66	100	-	Ethylene-responsive transcription factor ERF021	CACCAACCC_223/39	4.4
chr06	4576425	4576624	200	*	122	X06.4576524	VIT_06s0004g03620	4580727	4584943	+	upstream	-4203	-4203	4103	NearestLocation	105	19.17	18.62	100	-	MAPK MPK13	ACCTAAC_64/10	6.7
chr16	14596239	14596438	200	*	121.8	X16.14596338	VIT_16s0022g01210	14618249	14620000	+	upstream	-21911	-21911	21811	NearestLocation	105	19.17	18.62	100	MYB191	Myb domain protein 85	ACCAACCAC_181/29	6.7
chr02	3093114	3093313	200	*	121.1	X02.3093213	VIT_02s0025g03780	3087123	3088331	+	downstream	6091	4883	4783	NearestLocation	105	19.17	18.62	100	-	Remorin	TTCACCAACCT_298/48	6.4
chr16	12817614	12817813	200	*	84	X16.12817713	VIT_16s0022g00370	12822558	12823598	+	upstream	-4844	-4844	4745	NearestLocation	104	19.17	18.62	100	-	GDP-mannose transporter (GONST1)	CCACCAACTT_264/39	27.6
chr10	2757851	2758050	200	*	183.3	X10.2757950	VIT_00s0941g00010	2755679	2757820	-	upstream	-130	-130	31	NearestLocation	108	19.15	18.6	100	-	Pentatricopeptide (PPR) repeat-containing	CCACCAACCC_298/51	3.8
chr01	10046759	10046958	200	*	99	X01.10046858	VIT_01s0026g00810	10048857	10050757	+	upstream	-1999	-1999	1899	NearestLocation	104	19.14	18.58	100	-	Leaf senescence protein	TCACCTACTC_213/32	10.9
chr06	12328573	12328772	200	*	98.2	X06.12328672	VIT_06s0009g00550	12305901	12306491	+	downstream	22771	22181	22082	NearestLocation	104	19.14	18.58	100	-	No hit	ACCTACT_34/2	10.8
chr01	11121871	11122070	200	*	141.9	X01.11121970	VIT_01s0026g01610	11117842	11134843	+	inside	4128	4128	4029	NearestLocation	106	19.14	18.58	100	-	Unknown protein	ACCACCA_53/18	5.2
chr03	14445728	14445927	200	*	141.3	X03.14445827	VIT_03s0038g00370	14441841	14446004	-	inside	176	176	77	NearestLocation	106	19.14	18.58	100	-	-	ACCACCTACTT_243/24	5.2
chr02	17066121	17066320	200	*	107	X02.17066220	VIT_02s0033g01410	17019201	17046202	-	upstream	-20018	-20018	19919	NearestLocation	105	19.13	18.57	100	-	-	TTCACCTACCA_296/34	8.8
chr11	9905693	9905892	200	*	92.8	X11.9905792	VIT_11s0037g00890	9916395	9917631	-	downstream	11839	10603	10503	NearestLocation	104	19.06	18.51	100	-	Glutamine amidotransferase class-I domain-containing protein	AACCACCAA_137/37	11.9
chr02	16128556	16128755	200	*	89.2	X02.16128655	VIT_02s0033g01010	16152695	16154133	+	upstream	-24039	-24039	23940	NearestLocation	104	19.06	18.5	100	-	Ribosomal protein S7 30S	AACCACCAA_137/37	14.7
chr11	11274551	11274750	200	*	154	X11.11274650	VIT_11s0037g01410	11297230	11304726	+	upstream	-22580	-22580	22480	NearestLocation	107	19.02	18.46	100	-	XBAT32 (XB3 ortholog 2 in Arabidopsis thaliana 32)	ACCAACCAA_183/35	4.6
chr11	18345236	18345435	200	*	160	X11.18345335	VIT_11s0052g00600	18342857	18345628	-	inside	292	292	193	NearestLocation	107	19	18.45	100	-	Pentatricopeptide (PPR) repeat-containing protein	TTCACCTACCCNC_295/30	4.4
chr05	12333257	12333456	200	*	159.4	X05.12333356	VIT_05s0051g00830	12315941	12342984	+	inside	17415	17415	9528	NearestLocation	107	19	18.45	100	-	Dihydroxy-acid dehydratase	CTCACCTACCA_287/33	4.4
chr07	348422	348621	200	*	114	X07.348521	VIT_07s0141g00640	350112	353279	+	upstream	-1590	-1590	1491	NearestLocation	105	18.98	18.43	100	-	ProT1 (PROLINE transporter 1)	--------	7.5
chr01	1925035	1925234	200	*	113.9	X01.1925134	VIT_01s0011g02200	1923726	1928025	+	inside	1408	1408	1309	NearestLocation	105	18.98	18.43	100	-	Glutamine synthetase	ACCACCAACCAC_342/69	7.2
chr05	2181677	2181876	200	*	120.5	X05.2181776	VIT_05s0020g00350	2181822	2182335	-	overlapEnd	559	559	54	NearestLocation	105	18.94	18.38	100	-	Chloroplast envelope membrane protein	CACCTAAT_81/12	6.6
chr05	673375	673574	200	*	120.2	X05.673474	VIT_05s0077g01540	672346	672947	+	downstream	1128	527	428	NearestLocation	105	18.94	18.38	100	-	Bet v I allergen	TTACCAACCA_191/29	6.6
chr17	11674519	11674718	200	*	140.2	X17.11674618	VIT_17s0000g09720	11670135	11681527	-	inside	6909	6909	4384	NearestLocation	106	18.91	18.36	100	-	Unknown protein	CACCTACTA_158/20	5.1
chr16	724765	724964	200	*	106	X16.724864	VIT_16s0039g01320	724093	724558	-	upstream	-306	-306	207	NearestLocation	105	18.87	18.32	100	PAL13	Phenylalanin ammonia-lyase [Vitis vinifera]	CCCACCAACCC_305/51	8.7
chr19	8496241	8496440	200	*	105.4	X19.8496340	VIT_19s0015g00460	8483964	8523598	-	inside	27258	27258	12277	NearestLocation	105	18.87	18.32	100	-	TRNA-splicing endonuclease positive effector	CCACCTAA_137/22	8.2
chr19	24636762	24636961	200	*	162.4	X19.24636861	VIT_19s0085g01210	24627981	24629744	-	upstream	-7118	-7118	7018	NearestLocation	107	18.8	18.25	100	NAC68	NAC domain-containing protein 33	ACCTAAC_64/10	4.2
chr15	74438	74637	200	*	102.2	X15.74537	VIT_15s0024g00020	99408	99713	+	upstream	-24870	-24870	24771	NearestLocation	104	18.78	18.22	100	-	Endo-1,4-beta-glucanase	AACAACCA_125/19	8.6
chr14	5728147	5728346	200	*	92	X14.5728246	VIT_14s0030g01240	5731297	5735020	+	upstream	-3051	-3051	2951	NearestLocation	104	18.76	18.21	100	-	Transport inhibitor response 1 protein	ACCAAAC_54/14	9999.9
chr05	23700386	23700585	200	*	112.4	X05.23700485	VIT_05s0102g01150	23686901	23707732	-	inside	7246	7246	7147	NearestLocation	105	18.74	18.19	100	-	F-box domain containing protein	CNACCTACC_151/9	7.4
chr01	3938630	3938829	200	*	107.9	X01.3938729	VIT_01s0011g04350	3939348	3943921	+	upstream	-618	-618	519	NearestLocation	105	18.73	18.18	100	-	fructose-bisphosphate aldolase, chloroplast precursor	TCACCTACCC_278/28	8
chr16	12045683	12045882	200	*	127	X16.12045782	VIT_00s0144g00010	12035649	12047804	-	inside	2022	2022	1922	NearestLocation	106	18.72	18.17	100	-	CCR4-NOT transcription complex, subunit 1	ACCCACCAACCC_307/51	6
chr04	13756809	13757008	200	*	126.8	X04.13756908	VIT_04s0043g00320	13764816	13766282	-	downstream	9374	7908	7808	NearestLocation	106	18.72	18.17	100	-	No hit	CACCTACCAA_268/30	6
chr10	10261098	10261297	200	*	126.1	X10.10261197	VIT_10s0003g03930	10253067	10257473	-	upstream	-3725	-3725	3625	NearestLocation	106	18.72	18.17	100	-	Inositol transporter 2	CACCTACTC_161/22	5.9
chr08	2376647	2376846	200	*	120	X08.2376746	VIT_08s0056g01480	2369266	2371052	+	downstream	7480	5694	5595	NearestLocation	105	18.7	18.15	100	-	Cation exchanger, CAX7	CCACCTAACT_226/34	6.6
chr18	18164332	18164531	200	*	119.4	X18.18164431	VIT_18s0164g00020	18137013	18146891	-	upstream	-17541	-17541	17441	NearestLocation	105	18.7	18.15	100	-	Transducin protein	CCAACTACCAA_228/31	6.5
chr03	8105992	8106191	200	*	140	X03.8106091	VIT_03s0088g00100	8122234	8124112	-	downstream	18020	16142	16043	NearestLocation	106	18.69	18.14	100	-	Concanavalin A lectin	TCCAACAAC_216/45	5.1
chr04	12326631	12326830	200	*	140	X04.12326730	VIT_04s0159g00050	12299362	12343192	+	inside	27368	27368	16362	NearestLocation	106	18.69	18.14	100	-	Unknown protein	CTCACCTACCC_282/28	5.1
chr04	373538	373737	200	*	139.1	X04.373637	VIT_04s0008g00430	379923	381470	+	upstream	-6285	-6285	6186	NearestLocation	106	18.69	18.14	100	-	Clavata1 receptor kinase (CLV1)	TCACCAACCA_285/50	5.1
chr03	17328330	17328529	200	*	85	X03.17328429	VIT_03s0017g00830	17294675	17310996	+	downstream	33755	17434	17334	NearestLocation	104	18.69	18.14	100	LDOX2	2OG-Fe(II) oxygenase	CCAACNAC_82/11	9999.9
chr10	16265453	16265652	200	*	1277	X10.16265552	VIT_00s0125g00040	16264440	16264882	-	upstream	-670	-670	571	NearestLocation	161	18.66	18.11	100	-	No hit	TCCACCTACTC_240/28	3.9
chr19	5237924	5238123	200	*	97	X19.5238023	VIT_19s0014g04910	5234306	5242632	-	inside	4608	4608	3618	NearestLocation	104	18.62	18.07	100	-	-	CCAACNACT_112/12	10.6
chr01	1925167	1925366	200	*	109.1	X01.1925266	VIT_01s0011g02200	1923726	1928025	+	inside	1540	1540	1441	NearestLocation	105	18.61	18.06	100	-	Glutamine synthetase	CCACCAA_94/13	7.5
chr13	16040903	16041102	200	*	157.6	X13.16041002	VIT_13s0047g00250	16056652	16060116	+	upstream	-15650	-15650	15550	NearestLocation	107	18.58	18.03	100	-	EIN3	TCACCTAA_108/19	4.3
chr01	18564498	18564697	200	*	155.4	X01.18564597	VIT_01s0010g01390	18572873	18575182	-	downstream	10584	8275	8176	NearestLocation	107	18.58	18.03	100	-	Phototropic-responsive NPH3	ATCACCAAC_190/28	4.4
chr14	18811849	18812048	200	*	123	X14.18811948	VIT_14s0006g01970	18806378	18809469	+	downstream	5570	2479	2380	NearestLocation	105	18.55	18	100	-	Auxin efflux carrier family	GCACCAACCT_254/37	5.9
chr12	8208845	8209044	200	*	87.4	X12.8208944	VIT_12s0134g00590	8209311	8210764	+	upstream	-367	-367	267	NearestLocation	104	18.52	17.97	100	-	Anthocyanidin 3-O-glucoside-6''-O-malonyltransferase	TTCAACAACCAA_213/44	14.4
chr07	22550590	22550789	200	*	112	X07.22550689	VIT_07s0129g01090	22552744	22554526	+	upstream	-2054	-2054	1955	NearestLocation	105	18.5	17.95	100	-	ADP-ribosylation factor	ACCTACC_98/7	7.4
chr18	4495071	4495270	200	*	125.2	X18.4495170	VIT_18s0001g05790	4491794	4493362	-	upstream	-1808	-1808	1709	NearestLocation	106	18.49	17.94	100	-	Unknown protein	ACCAAAC_54/14	5.9
chr04	18496153	18496352	200	*	138.6	X04.18496252	VIT_04s0023g01600	18498018	18501489	+	upstream	-1766	-1766	1666	NearestLocation	106	18.47	17.92	100	-	Membrane protein	CTCACCTACTT_247/31	5.1
chr13	14655535	14655734	200	*	197	X13.14655634	VIT_13s0073g00600	14644467	14650514	+	downstream	11167	5120	5021	NearestLocation	109	18.46	17.91	100	-	Receptor-like kinase 17	CTCACCTACTT_247/31	3.4
chr10	4219899	4220098	200	*	119	X10.4219998	VIT_00s0583g00040	4218194	4224115	-	inside	4117	4117	1705	NearestLocation	105	18.46	17.91	100	-	Zinc finger (C3HC4-type ring finger)	CTCACCTACC_274/28	6.5
chr18	12049353	12049552	200	*	98.6	X18.12049452	VIT_18s0001g14020	12032185	12069047	+	inside	17267	17267	17168	NearestLocation	104	18.43	17.89	100	-	5'-3' exoribonuclease 2	CTCACCAACCC_274/53	9.7
chr14	5053954	5054153	200	*	98.4	X14.5054053	VIT_14s0030g00800	5048946	5054130	+	overlapEnd	5108	5108	23	NearestLocation	104	18.43	17.89	100	-	-	AACCACCAAAC_229/55	9.5
chr16	18135941	18136140	200	*	103.6	X16.18136040	Vitvi16g01478	18133838	18135681	-	upstream	-359	-359	260	NearestLocation	104	18.37	17.83	100	STS41	Stilbene synthase [Vitis vinifera]	CCACCAACTT_264/39	8.5
chr01	1020655	1020854	200	*	103.2	X01.1020754	VIT_01s0011g01190	1017874	1019921	+	downstream	2880	833	734	NearestLocation	104	18.37	17.83	100	MYBAL1	Myb domain protein 113	CCACCAACCT_311/50	8
chr18	27617065	27617264	200	*	164	X18.27617164	VIT_18s0001g02840	27606520	27608628	-	upstream	-8536	-8536	8437	NearestLocation	107	18.36	17.82	100	-	Late embryogenesis abundant proteins	CCCACCAAAC_203/33	4.9
chr08	20862835	20863034	200	*	125.1	X08.20862934	VIT_08s0007g07230	20865377	20866905	-	downstream	3971	2443	2343	NearestLocation	105	18.34	17.79	100	MYB5A	Myb domain protein 5	ACCTAAC_64/10	10.5
chr13	26384276	26384475	200	*	122.9	X13.26384375	VIT_13s0064g00200	26376912	26382677	-	upstream	-1699	-1699	1599	NearestLocation	105	18.32	17.77	100	-	Unknown protein	TTCACCAACTT_267/40	6
chr03	5993476	5993675	200	*	174	X03.5993575	VIT_03s0180g00060	5989504	5993941	+	inside	4072	4072	266	NearestLocation	108	18.29	17.74	100	-	Late embryonic abundant protein EMB7	ACCACCTACT_225/23	3.8
chr15	12149270	12149469	200	*	125	X15.12149369	VIT_15s0021g01550	12144524	12151040	-	inside	1670	1670	1571	NearestLocation	105	18.26	17.71	100	-	Unknown protein	CTCACCAACCAA_309/62	5.9
chr13	817965	818164	200	*	137.7	X13.818064	VIT_13s0067g01450	817035	817722	-	upstream	-342	-342	243	NearestLocation	106	18.24	17.7	100	-	Lateral organ boundaries domain 21	CCAACTACCCNC_225/27	5
chr11	1168541	1168740	200	*	168	X11.1168640	VIT_11s0016g01470	1167185	1173288	+	inside	1455	1455	1356	NearestLocation	108	18.23	17.68	100	-	Lecithine cholesterol acyltransferase	CCACCTAACT_226/34	3.9
chr08	4094808	4095007	200	*	143.8	X08.4094907	VIT_08s0032g00680	4105849	4114105	+	upstream	-10941	-10941	10842	NearestLocation	106	18.19	17.64	100	-	SPX (SYG1/Pho81/XPR1) domain-containing protein	ACCCACCAACCAC_330/54	4.7
chr19	6800081	6800280	200	*	155.3	X19.6800180	VIT_19s0090g00730	6798158	6798796	+	downstream	2022	1384	1285	NearestLocation	107	18.16	17.62	100	-	unknown	CTTCACCAA_69/16	4.3
chr06	13304817	13305016	200	*	149.6	X06.13304916	VIT_06s0009g00960	13261261	13318013	+	inside	43655	43655	12997	NearestLocation	107	18.16	17.62	100	-	Ubiquitin-specific protease 12 (UBP12)	GCACCAACCT_254/37	4.5
chr06	8466839	8467038	200	*	131	X06.8466938	VIT_06s0004g07670	8458437	8471160	-	inside	4222	4222	4122	NearestLocation	106	18.12	17.57	100	-	Unknown protein	AACCACC_55/17	5.4
chr16	9567429	9567628	200	*	130.5	X16.9567528	VIT_16s0013g02060	9566328	9568004	+	inside	1200	1200	376	NearestLocation	106	18.12	17.57	100	-	No hit	CNACCTACCA_185/14	5.4
chr17	59950	60149	200	*	94.1	X17.60049	VIT_00s0283g00030	38125	41395	-	upstream	-18655	-18655	18555	NearestLocation	104	18.1	17.56	100	-	Calnexin 1 (CNX1)	CCCAACAAC_196/43	10.3
chr10	6813301	6813500	200	*	114.2	X10.6813400	VIT_10s0003g01800	6812167	6817915	-	inside	4515	4515	1134	NearestLocation	105	18.06	17.52	100	-	Zinc finger (FYVE type)	CACCAACCA_240/39	6.4
chr04	20231438	20231637	200	*	123.1	X04.20231537	VIT_04s0023g03350	20235154	20289277	+	upstream	-3616	-3616	3517	NearestLocation	105	18.03	17.49	100	-	transformation/transcription domain-associated protein	CNACCTAAC_79/12	5.8
chr04	12240098	12240297	200	*	137	X04.12240197	VIT_04s0159g00020	12224724	12242607	-	inside	2409	2409	2310	NearestLocation	106	18.02	17.48	100	-	RNA recognition motif (RRM)-containing CCCH	CCAACAACC_242/49	5
chr11	662906	663105	200	*	136.6	X11.663005	VIT_11s0016g00690	666343	667335	+	upstream	-3337	-3337	3238	NearestLocation	106	18.02	17.48	100	-	Senescence-associated protein	AACAACCA_125/19	5
chr17	594594	594793	200	*	109.7	X17.594693	VIT_17s0000g00710	599371	608252	+	upstream	-4677	-4677	4578	NearestLocation	105	18.01	17.47	100	-	DNA-binding protein	CAACTACCAA_122/19	7.2
chr07	1673615	1673814	200	*	117	X07.1673714	VIT_07s0151g01080	1664768	1671028	-	upstream	-2686	-2686	2587	NearestLocation	105	17.99	17.45	100	-	Unknown protein	TCCAACAACCA_278/54	6.4
chr19	21307997	21308196	200	*	116.9	X19.21308096	VIT_19s0027g01070	21270458	21282840	-	upstream	-25256	-25256	25157	NearestLocation	105	17.99	17.45	100	-	R protein disease resistance protein	CACCTACCA_257/25	6.4
chr19	6891779	6891978	200	*	143	X19.6891878	VIT_19s0090g00850	6892808	6896167	-	downstream	4289	930	830	NearestLocation	106	17.97	17.43	100	-	SWAP (Suppressor-of-White-APricot)	TTCACCTACCA_296/34	4.7
chr13	5295102	5295301	200	*	142.8	X13.5295201	VIT_13s0019g03950	5290510	5304036	+	inside	4692	4692	4592	NearestLocation	106	17.97	17.43	100	-	DNA-binding bromodomain-containing	TCCAACAACCAA_288/65	4.7
chr12	5672842	5673041	200	*	155	X12.5672941	VIT_12s0059g00870	5671494	5672761	-	upstream	-181	-181	81	NearestLocation	107	17.95	17.41	100	-	MAPKKK15	CCCACCAAA_135/16	4.2
chr10	10756889	10757088	200	*	100	X10.10756988	VIT_10s0003g04250	10755846	10756133	+	downstream	1142	855	756	NearestLocation	104	17.88	17.34	100	-	Glutathione S-transferase GSTU22	AACAACC_75/15	31
chr14	12127812	12128011	200	*	182.2	X14.12127911	VIT_14s0036g01230	12105751	12118092	+	downstream	22161	9820	9720	NearestLocation	108	17.86	17.33	100	-	RPS2 (resistant to p. syringae 2)	CTTCACCAACCCC_293/53	3.6
chr18	18574984	18575183	200	*	120.7	X18.18575083	VIT_18s0001g00350	18576696	18576827	-	downstream	1743	1612	1513	NearestLocation	105	17.85	17.31	100	-	No hit	ACCAACCA_171/25	6
chr02	7364453	7364652	200	*	165.7	X02.7364552	VIT_02s0012g01190	7353833	7354899	+	downstream	10719	9653	9554	NearestLocation	107	17.82	17.28	100	-	Zinc finger (C2H2 type) family	ACCACCA_53/18	3.9
chr11	354188	354387	200	*	123	X11.354287	VIT_11s0016g00350	348742	372949	+	inside	5546	5546	5446	NearestLocation	105	17.8	17.26	100	-	Sec34/COG3	AACCACCAACCT_338/73	5.8
chr16	233420	233619	200	*	142	X16.233519	VIT_16s0039g00490	234013	242663	+	upstream	-493	-493	394	NearestLocation	106	17.75	17.22	100	-	Unknown protein	CCCACCAACCTC_329/54	4.7
chr13	690587	690786	200	*	141.2	X13.690686	VIT_13s0067g01210	673292	689526	-	upstream	-1160	-1160	1061	NearestLocation	106	17.75	17.22	100	-	Anaphase-promoting complex component APC1	CCACCAACCA_307/50	4.6
chr02	6939841	6940040	200	*	115.4	X02.6939940	VIT_02s0012g00910	6930227	6946661	-	inside	6721	6721	6621	NearestLocation	105	17.75	17.21	100	-	Adaptor-related protein complex 2, mu 2 subunit	CTACCAACC_130/22	6.1
chr07	14469820	14470019	200	*	115.3	X07.14469919	VIT_00s0184g00050	14468409	14479729	+	inside	1511	1511	1411	NearestLocation	105	17.75	17.21	100	-	B-cell receptor-associated protein 31	ACCTAAC_64/10	6.3
chr09	2066783	2066982	200	*	154	X09.2066882	VIT_09s0002g02250	2064010	2066136	+	downstream	2872	746	647	NearestLocation	107	17.74	17.21	100	-	Pentatricopeptide (PPR) repeat-containing protein	TCAACAA_38/8	4.2
chr13	18874604	18874803	200	*	148	X13.18874703	VIT_13s0067g02010	18885292	18887312	-	downstream	12608	10588	10489	NearestLocation	107	17.73	17.2	100	-	no hit	ACCACCTACCC_299/26	4.4
chr17	7169427	7169626	200	*	147.8	X17.7169526	VIT_17s0000g06450	7169490	7176608	+	overlapStart	36	36	63	NearestLocation	107	17.73	17.2	100	-	Ribulose-phosphate 3-epimerase, chloroplast precursor	TCACCTAACC_195/33	4.4
chr04	3793800	3793999	200	*	192.7	X04.3793899	VIT_04s0008g04390	3791782	3795007	+	inside	2118	2118	1008	NearestLocation	109	17.7	17.17	100	-	No hit	CNACCTACC_151/9	3.3
chr13	5982329	5982528	200	*	129	X13.5982428	VIT_13s0019g04460	5982508	5986335	+	overlapStart	-80	-80	20	NearestLocation	106	17.66	17.13	100	PAL2	Phenylalanine ammonia-lyase 2 (PAL2)	--------	5.3
chr07	21263265	21263464	200	*	128	X07.21263364	VIT_00s0494g00030	21256678	21257530	-	upstream	-5834	-5834	5735	NearestLocation	106	17.66	17.13	100	-	1-acylglycerone phosphate reductase	CACCAACCT_250/37	5.3
chr04	12105605	12105804	200	*	197.8	X04.12105704	VIT_04s0079g00840	12070216	12084459	-	upstream	-21245	-21245	21146	NearestLocation	109	17.64	17.11	100	-	Catenin, beta like 1	CACCTAACTC_175/24	3.3
chr14	5364953	5365152	200	*	92.7	X14.5365052	VIT_14s0030g01030	5371295	5372463	-	downstream	7411	6243	6143	NearestLocation	104	17.59	17.05	100	-	Alcohol dehydrogenase	CACCTAAT_81/12	9.7
chr17	7670979	7671178	200	*	135	X17.7671078	VIT_17s0000g06880	7663627	7670330	-	upstream	-748	-748	649	NearestLocation	106	17.58	17.05	100	-	Heparanase protein 2 precursor	GCACCAACCC_229/39	4.9
chr01	1770099	1770298	200	*	134.1	X01.1770198	VIT_01s0011g02090	1770545	1776092	+	upstream	-347	-347	247	NearestLocation	106	17.58	17.05	100	-	Ribosomal protein L36a/L44 (RPL36aB) 60S	CCCAACAACT_228/48	4.9
chr01	23205811	23206010	200	*	176	X01.23205910	VIT_01s0146g00330	23205503	23215685	+	inside	407	407	308	NearestLocation	108	17.57	17.04	100	-	Hydroxyproline-rich glycoprotein family protein	TCACCTA_78/11	3.6
chr18	22881747	22881946	200	*	105.4	X18.22881846	VIT_18s0072g00700	22880393	22882995	+	inside	1453	1453	1049	NearestLocation	105	17.57	17.03	100	-	No hit	CCACCTACCC_297/26	13.4
chr12	17524164	17524363	200	*	122	X12.17524263	VIT_12s0034g00440	17533175	17533552	-	downstream	9288	8911	8812	NearestLocation	105	17.56	17.03	100	-	Integrase	CCAACNAC_82/11	5.7
chr14	28826612	28826811	200	*	140.5	X14.28826711	VIT_14s0066g02680	28820806	28826087	-	upstream	-625	-625	525	NearestLocation	106	17.54	17	100	-	Leucine-rich repeat protein kinase	CTNACCTACC_140/11	4.6
chr14	13134267	13134466	200	*	153	X14.13134366	VIT_14s0006g00070	13116639	13122838	-	upstream	-11528	-11528	11429	NearestLocation	107	17.53	17	100	-	Acyl-[acyl-carrier-protein] desaturase	CCCACCAACCCC_310/51	4.2
chr19	23673392	23673591	200	*	108	X19.23673491	VIT_19s0085g00590	23672898	23673435	-	overlapStart	-57	-57	43	NearestLocation	105	17.52	16.99	100	-	No hit	CCACCTAACC_231/36	7.1
chr02	16432978	16433177	200	*	147	X02.16433077	VIT_02s0033g01100	16435669	16439357	+	upstream	-2591	-2591	2492	NearestLocation	107	17.52	16.99	100	-	No hit	CCCACCAACCTC_329/54	4.4
chr00	11426926	11427125	200	*	114.4	X00.11427025	VIT_00s0342g00010	11427748	11429309	+	upstream	-722	-722	623	NearestLocation	105	17.51	16.98	100	-	GHMP kinase	ACCACCAACTT_289/54	6.3
chr10	12127954	12128153	200	*	169.6	X10.12128053	VIT_10s0003g04810	12090168	12093393	-	upstream	-34661	-34661	34561	NearestLocation	108	17.49	16.96	100	-	Acyl-[acyl-carrier-protein] desaturase, chloroplastic	TCACCTA_78/11	3.7
chr06	6748442	6748641	200	*	128	X06.6748541	VIT_06s0004g05970	6717193	6776592	-	inside	28050	28050	27951	NearestLocation	106	17.44	16.91	100	-	Antiviral helicase SKI2	TTACCAACCC_153/28	5.3
chr14	6966604	6966803	200	*	128	X14.6966703	VIT_14s0030g01970	6973561	6979774	-	downstream	13070	6857	6758	NearestLocation	106	17.44	16.91	100	-	Auxin-induced protein PCNT115	TCACCAAAC_95/24	5.3
chr14	11728028	11728227	200	*	128	X14.11728127	VIT_14s0036g01090	11729359	11730824	-	downstream	2696	1231	1132	NearestLocation	106	17.44	16.91	100	-	Unknown protein	ACCTACCA_148/12	5.3
chr08	808456	808655	200	*	96.7	X08.808555	VIT_08s0056g00560	795128	796756	-	upstream	-11800	-11800	11700	NearestLocation	104	17.41	16.88	100	-	Alphavirus core protein	CTACCAACC_130/22	15.9
chr03	13083083	13083282	200	*	174.9	X03.13083182	VIT_03s0110g00190	13081899	13083577	-	inside	395	395	295	NearestLocation	108	17.38	16.85	100	-	Cytochrome oxidase subunit 1	CCACCAA_94/13	3.6
chr02	1312928	1313127	200	*	120.4	X02.1313027	VIT_02s0025g01560	1313409	1318548	+	upstream	-381	-381	282	NearestLocation	105	17.34	16.81	100	-	UDP-glucose 4-epimerase GEPI48	CACCAAC_122/14	5.7
chr00	20357798	20357997	200	*	95	X00.20357897	VIT_00s0822g00010	20372757	20373615	+	upstream	-14859	-14859	14760	NearestLocation	104	17.33	16.8	100	-	-	CTCACCTACCC_282/28	9999.9
chr18	24686386	24686585	200	*	151.9	X18.24686485	VIT_18s0075g00360	24685641	24687499	+	inside	845	845	745	NearestLocation	107	17.33	16.8	100	-	No hit	TCCAACAACTT_250/50	4.2
chr13	8407498	8407697	200	*	151.8	X13.8407597	VIT_13s0074g00470	8407774	8410277	+	upstream	-176	-176	77	NearestLocation	107	17.33	16.8	100	-	OTU cysteine protease	TNACCTACC_137/11	4.2
chr10	5020144	5020343	200	*	140	X10.5020243	VIT_10s0003g00160	5014199	5017209	-	upstream	-3035	-3035	2935	NearestLocation	106	17.32	16.79	100	-	Pentatricopeptide (PPR) repeat-containing protein	CTCACCAAAC_121/29	4.6
chr08	20098458	20098657	200	*	115	X08.20098557	VIT_08s0007g06340	20099414	20100526	+	upstream	-856	-856	757	NearestLocation	105	17.32	16.79	100	-	Unknown protein	CNACCTAAC_79/12	6.3
chr08	20687313	20687512	200	*	146	X08.20687412	VIT_08s0007g07060	20684163	20688871	+	inside	3249	3249	1359	NearestLocation	106	17.31	16.78	100	-	Unknown protein	CACCAACCAA_252/48	4.4
chr17	6142965	6143164	200	*	146	X17.6143064	VIT_17s0000g05520	6144571	6153251	+	upstream	-1507	-1507	1407	NearestLocation	106	17.31	16.78	100	-	Calcium-dependent protein kinase 30 CPK30	CCCACCAACTC_281/46	4.4
chr19	2252530	2252729	200	*	169	X19.2252629	VIT_19s0014g02080	2237245	2251081	-	upstream	-1549	-1549	1449	NearestLocation	108	17.29	16.76	100	-	AAA-type ATPase	CCAACAACT_222/47	3.7
chr07	17932964	17933163	200	*	180	X07.17933063	VIT_00s0207g00080	17935676	17963745	+	upstream	-2612	-2612	2513	NearestLocation	108	17.28	16.76	100	-	UDP-galactose transporter 6	CACCTACCA_257/25	3.5
chr06	5820973	5821172	200	*	107	X06.5821072	VIT_06s0004g04860	5816980	5819572	-	upstream	-1500	-1500	1401	NearestLocation	105	17.28	16.76	100	-	Alpha-expansin 6 precursor	TNACCTACC_137/11	7
chr07	8854325	8854524	200	*	107	X07.8854424	VIT_07s0005g05050	8837322	8837714	+	downstream	17102	16710	16611	NearestLocation	105	17.28	16.76	100	-	No hit	CNACCTAA_35/3	7
chr01	23291345	23291544	200	*	89.5	X01.23291444	VIT_01s0146g00400	23287790	23289275	+	downstream	3654	2169	2070	NearestLocation	104	17.28	16.76	100	-	Humj1	AACAACCA_125/19	14.7
chr11	18561503	18561702	200	*	126.5	X11.18561602	VIT_11s0052g00720	18560956	18562755	+	inside	646	646	547	NearestLocation	106	17.22	16.69	100	-	-	TCAACAA_38/8	5.2
chr06	2212506	2212705	200	*	93.5	X06.2212605	VIT_06s0004g01790	2218396	2219421	-	downstream	6815	5790	5691	NearestLocation	104	17.16	16.63	100	-	Zf A20 and AN1 domain-containing stress-associated protein 5	CTCACCTACCA_287/33	8.7
chr19	22834384	22834583	200	*	104.9	X19.22834483	VIT_19s0027g01880	22828908	22831023	-	upstream	-3461	-3461	3361	NearestLocation	105	17.15	16.62	100	-	Amino acid transport protein	CTACCAACCA_187/28	8.5
chr08	1808718	1808917	200	*	98.1	X08.1808817	VIT_08s0056g01180	1804067	1830678	+	inside	4751	4751	4651	NearestLocation	104	17.12	16.6	100	-	Unknown protein	CTACCAACCAA_199/38	8.1
chr08	19676991	19677190	200	*	138.5	X08.19677090	VIT_08s0007g05750	19674535	19690463	-	inside	13373	13373	2456	NearestLocation	106	17.1	16.58	100	-	Ankyrin	AACCACC_55/17	4.6
chr07	7261797	7261996	200	*	168	X07.7261896	VIT_07s0005g03880	7267886	7270249	+	upstream	-5990	-5990	5890	NearestLocation	108	17.09	16.57	100	-	Transcription termination factor mitochondrial mTERF	CCAACTACC_218/26	3.7
chr12	9350897	9351096	200	*	90.6	X12.9350996	VIT_12s0057g01050	9360573	9362472	+	upstream	-9577	-9577	9477	NearestLocation	104	17.07	16.55	100	-	Unknown	TCAACAACCAA_188/40	9.6
chr15	14720575	14720774	200	*	90.1	X15.14720674	VIT_15s0048g00580	14718053	14719871	+	downstream	2621	803	704	NearestLocation	104	17.07	16.55	100	-	PLATZ transcription factor	TTCACCTACTA_223/31	9.9
chr13	18398729	18398928	200	*	200	X13.18398828	VIT_13s0047g01210	18392398	18401568	+	inside	6430	6430	2640	NearestLocation	109	17.05	16.52	100	-	Phospholipid-translocating ATPase ALA1	CACCAACCTC_260/41	3.1
chr18	6066792	6066991	200	*	106	X18.6066891	VIT_18s0001g07730	6060408	6094659	+	inside	6484	6484	6384	NearestLocation	105	17.04	16.52	100	-	TIFY2A	CNACCTACCA_185/14	7
chr02	2275894	2276093	200	*	184	X02.2275993	VIT_02s0025g02860	2278360	2280374	+	upstream	-2366	-2366	2267	NearestLocation	108	17.02	16.49	100	-	Subtilisin serine protease	ACCTACCCNC_106/8	3.4
chr07	13018604	13018803	200	*	85.6	X07.13018703	VIT_07s0095g00230	13022617	13022829	-	downstream	4125	3913	3814	NearestLocation	104	17.01	16.49	100	-	No hit	AACCACCA_80/27	11.6
chr06	5588920	5589119	200	*	125.7	X06.5589019	VIT_06s0004g04610	5587545	5589227	-	inside	207	207	108	NearestLocation	106	16.99	16.47	100	-	fasciclin arabinogalactan-protein (FLA4)	ACCTACTC_51/6	5.2
chr11	4850425	4850624	200	*	125.5	X11.4850524	VIT_11s0016g05480	4859211	4861453	+	upstream	-8687	-8687	8587	NearestLocation	106	16.99	16.47	100	-	Clathrin assembly protein 2	CAACTACC_108/13	5.2
chr14	4282972	4283171	200	*	132	X14.4283071	VIT_14s0030g00420	4260421	4278615	-	upstream	-4457	-4457	4357	NearestLocation	106	16.92	16.4	100	-	Inosine-uridine preferring nucleoside hydrolase family protein	CTNCACCA_25/4	4.8
chr08	2756246	2756445	200	*	460.4	X08.2756345	VIT_08s0056g01710	2775669	2784715	+	upstream	-19323	-19323	19224	NearestLocation	122	16.91	16.39	100	-	Cationic amino acid transporter 2	CAACCAA_53/16	1.9
chr08	10735108	10735307	200	*	135.6	X08.10735207	VIT_08s0058g01260	10733773	10736679	-	inside	1471	1471	1335	NearestLocation	106	16.9	16.38	100	-	No hit	ACCAACCC_132/24	4.6
chr00	14949889	14950088	200	*	167	X00.14949988	VIT_00s0434g00090	14945840	14946885	+	downstream	4148	3103	3004	NearestLocation	108	16.9	16.37	100	-	Aspartyl protease	CCACCAAA_117/15	3.7
chr13	7134741	7134940	200	*	137.7	X13.7134840	VIT_13s0019g05200	7133217	7134590	+	downstream	1623	250	151	NearestLocation	106	16.89	16.37	100	-	MATE efflux family protein	CCCACCAAAC_203/33	4.5
chr08	19435083	19435282	200	*	137.5	X08.19435182	VIT_08s0007g05490	19416535	19430211	-	upstream	-4971	-4971	4872	NearestLocation	106	16.89	16.37	100	-	Pyruvate kinase	CACCTACC_237/20	4.5
chr12	5905178	5905377	200	*	137.4	X12.5905277	VIT_12s0059g01010	5907654	5922091	+	upstream	-2376	-2376	2277	NearestLocation	106	16.89	16.37	100	-	Cellulose synthase CSLB04	CNACCTACC_151/9	4.5
chr10	6501386	6501585	200	*	137.3	X10.6501485	VIT_10s0003g01550	6497171	6498847	-	upstream	-2639	-2639	2539	NearestLocation	106	16.89	16.37	100	-	IMK2 (inflorescence meristem receptor-like kinase 2)	CACCAACTT_203/24	4.5
chr19	105887	106086	200	*	144	X19.105986	VIT_19s0014g00120	101212	112002	+	inside	4774	4774	4675	NearestLocation	106	16.89	16.37	100	-	Signal peptidase I	AACCACCAACCT_338/73	4.3
chr08	16719937	16720136	200	*	119	X08.16720036	VIT_08s0007g02610	16717001	16730171	+	inside	3035	3035	2936	NearestLocation	105	16.88	16.36	100	-	TLD domain-containing protein KIAA1609	ACCTACCA_148/12	5.6
chr10	20656999	20657198	200	*	98	X10.20657098	VIT_10s0042g00460	20657729	20670392	+	upstream	-631	-631	531	NearestLocation	104	16.88	16.36	100	-	RPS2 (resistant to p. syringae 2)	CCACCTAACC_231/36	8.1
chr04	554854	555053	200	*	160.4	X04.554953	VIT_04s0008g00620	550884	552122	+	downstream	4070	2832	2732	NearestLocation	107	16.82	16.3	100	MYB153	Myb domain protein 68	CNACCTACC_151/9	3.8
chr14	21162959	21163158	200	*	89.4	X14.21163058	VIT_14s0006g02940	21159625	21160289	+	downstream	3433	2769	2670	NearestLocation	104	16.81	16.3	100	-	Unknown	CACCTACCA_257/25	9.8
chr11	2330326	2330525	200	*	112	X11.2330425	VIT_11s0016g02890	2331743	2335643	-	downstream	5217	1317	1218	NearestLocation	105	16.81	16.29	100	-	Dual specificity protein phosphatase	TCCACCTACCA_315/32	6.1
chr16	6044429	6044628	200	*	112	X16.6044528	VIT_16s0013g00850	6011832	6012312	+	downstream	32696	32216	32117	NearestLocation	105	16.81	16.29	100	-	No hit	ACCTACCAA_165/17	6.1
chr03	14883568	14883767	200	*	111.9	X03.14883667	VIT_03s0038g00970	14849395	14863895	+	downstream	34273	19773	19673	NearestLocation	105	16.81	16.29	100	-	-	ACCTACC_98/7	6.1
chr11	16637496	16637695	200	*	111.7	X11.16637595	VIT_11s0103g00440	16630220	16631051	-	upstream	-6545	-6545	6445	NearestLocation	105	16.81	16.29	100	-	No hit	TACCAACCA_182/28	6.1
chr13	27616240	27616439	200	*	105	X13.27616339	VIT_13s0064g01050	27601005	27605126	-	upstream	-11214	-11214	11114	NearestLocation	105	16.8	16.28	100	-	ADP,ATP carrier protein 1	TCACCAACTA_257/44	6.9
chr18	28140017	28140216	200	*	185.5	X18.28140116	VIT_18s0041g00290	28124468	28133909	-	upstream	-6207	-6207	6108	NearestLocation	108	16.73	16.21	100	-	Zinc finger (C3HC4-type ring finger)	CCACCAACCA_307/50	3.3
chr02	4412942	4413141	200	*	128.2	X02.4413041	VIT_02s0025g05120	4410051	4413324	+	inside	2991	2991	183	NearestLocation	106	16.72	16.2	100	-	ACT domain-containing protein (ACR8)	ACCAACCAA_183/35	4.9
chr07	23658426	23658625	200	*	149	X07.23658525	VIT_07s0031g01240	23654175	23659564	+	inside	4351	4351	939	NearestLocation	107	16.7	16.19	100	-	Unknown protein	CCCACCAACCA_315/50	4.1
chr12	2498221	2498420	200	*	165.8	X12.2498320	VIT_12s0028g01850	2494842	2506404	+	inside	3478	3478	3379	NearestLocation	107	16.7	16.18	100	-	Receptor kinase TRKe	CCAACAACCT_252/49	3.6
chr14	24672294	24672493	200	*	99.4	X14.24672393	VIT_14s0068g00920	24673459	24675059	+	upstream	-1065	-1065	966	NearestLocation	104	16.7	16.18	100	CHS1	Chalcone synthase (CHS)	CTCACCAACCA_298/54	1231.6
chr05	3779644	3779843	200	*	142.3	X05.3779743	VIT_05s0020g02040	3793982	3795853	+	upstream	-14238	-14238	14139	NearestLocation	106	16.68	16.16	100	-	Pentatricopeptide (PPR) repeat-containing	CCCACCAAAC_203/33	4.3
chr18	8840681	8840880	200	*	137	X18.8840780	VIT_18s0001g10500	8847866	8850585	+	upstream	-7086	-7086	6986	NearestLocation	106	16.68	16.16	100	-	ABA 8'-hydroxylase CYP707A1	CAACTACC_108/13	4.5
chr14	19478333	19478532	200	*	136.6	X14.19478432	VIT_14s0006g02210	19488977	19528349	+	upstream	-10545	-10545	10445	NearestLocation	106	16.68	16.16	100	-	-	CCACCAAAC_195/32	4.5
chr01	645749	645948	200	*	117.2	X01.645848	VIT_01s0011g00730	649069	654392	-	downstream	8544	3221	3121	NearestLocation	105	16.65	16.13	100	-	Alpha-1,4-glucan phosphorylase type H	CACCAACCAA_252/48	5.5
chr17	4412975	4413174	200	*	182	X17.4413074	VIT_17s0000g04150	4406108	4409103	+	downstream	6966	3971	3872	NearestLocation	108	16.64	16.13	100	LAR2	Leucoanthocyanidin reductase	CACCTACCAA_268/30	3.3
chr10	16328727	16328926	200	*	1291.6	X10.16328826	VIT_00s0125g00080	16328371	16338745	+	inside	455	455	356	NearestLocation	161	16.64	16.12	100	-	no hit	TTCAACAACCAA_213/44	1.4
chr06	11605661	11605860	200	*	111	X06.11605760	VIT_06s0009g00310	11606393	11608500	-	downstream	2740	633	533	NearestLocation	105	16.57	16.06	100	-	Receptor-like protein kinase	AACCACCAACCAA_344/82	6.1
chr10	19786343	19786542	200	*	88.6	X10.19786442	Vitvi10g01596	19779207	19780775	-	upstream	-5667	-5667	5568	NearestLocation	104	16.56	16.04	100	STS2	Stilbene synthase [Vitis vinifera]	CTCCACCAACCAA_329/63	9.7
chr10	18742054	18742253	200	*	87.4	X10.18742153	VIT_10s0042g01260	18754495	18756279	+	upstream	-12341	-12341	12242	NearestLocation	104	16.55	16.04	100	mTERF16	Transcription termination factor mitochondrial mTERF	CTACCAACCAA_199/38	40.5
chr08	12751612	12751811	200	*	153.8	X08.12751711	VIT_08s0040g01630	12759753	12765920	+	upstream	-8041	-8041	7942	NearestLocation	107	16.55	16.04	100	-	Translin-associated factor X	TTCACCAACCAA_314/59	3.9
chr05	12099777	12099976	200	*	93.8	X05.12099876	VIT_05s0051g00730	12122625	12142062	-	downstream	42186	22749	22649	NearestLocation	104	16.51	15.99	100	-	Zinc finger (C3HC4-type ring finger)	TTCACCTACCA_296/34	7.9
chr16	18100046	18100245	200	*	129.6	X16.18100145	Vitvi16g00997	18098330	18100036	-	upstream	-110	-110	10	NearestLocation	106	16.49	15.97	100	STS37	Resveratrol synthase (RS1)	ACCAACCC_132/24	4.7
chr08	15373042	15373241	200	*	142	X08.15373141	VIT_08s0007g01280	15372082	15377999	-	inside	4857	4857	960	NearestLocation	106	16.47	15.96	100	-	Substrate carrier, Mitochondrial	TNACCTACCAA_194/21	4.2
chr02	1435803	1436002	200	*	114.4	X02.1435902	VIT_02s0025g01700	1436808	1440312	+	upstream	-906	-906	806	NearestLocation	105	16.47	15.95	100	-	RNA polymerase II transcriptional coactivator KELP	ACCTACCA_148/12	5.6
chr04	2263606	2263805	200	*	135.9	X04.2263705	VIT_04s0008g02720	2257759	2263564	-	upstream	-142	-142	42	NearestLocation	106	16.46	15.95	100	-	Myosin heavy chain	CTCACCAAACC_140/36	4.5
chr08	9264157	9264356	200	*	135.8	X08.9264256	VIT_08s0058g00330	9266409	9270604	+	upstream	-2153	-2153	2053	NearestLocation	106	16.46	15.95	100	-	-	GCACCAACCA_245/39	4.5
chr11	15124686	15124885	200	*	90.7	X11.15124785	VIT_11s0078g00290	15123513	15125265	+	inside	1273	1273	380	NearestLocation	104	16.4	15.89	100	C4H3	Cinnamate 4-hydroxylase	CTCCACCAACTT_279/43	8.4
chr05	11412426	11412625	200	*	113.2	X05.11412525	VIT_05s0051g00420	11410393	11415872	+	inside	2133	2133	2033	NearestLocation	105	16.38	15.87	100	-	Glycosyltransferase family 14 Beta-1-3-galactosyl-O-glycosyl-glycoprotein	CCAACTACC_218/26	9.3
chr14	21589506	21589705	200	*	96	X14.21589605	VIT_14s0006g03100	21607164	21608162	+	upstream	-17558	-17558	17459	NearestLocation	104	16.38	15.87	100	-	No hit	TTCACCTACCCNC_295/30	7.9
chr14	13922406	13922605	200	*	96	X14.13922505	VIT_14s0006g00380	13887006	13935590	+	inside	35500	35500	12985	NearestLocation	104	16.38	15.87	100	-	Nicastrin	CCAACNAC_82/11	8
chr15	17001768	17001967	200	*	120.8	X15.17001867	VIT_15s0048g02890	16998186	16998753	-	upstream	-3115	-3115	3015	NearestLocation	105	16.35	15.84	100	-	Ubiquitin family	TTCACCAACCC_284/50	5.2
chr17	6424506	6424705	200	*	152.6	X17.6424605	VIT_17s0000g05790	6417479	6421337	+	downstream	7127	3269	3169	NearestLocation	107	16.35	15.84	100	-	Cupin, RmlC-type	TCAACAACTT_175/28	3.9
chr10	22909660	22909859	200	*	109.1	X10.22909759	VIT_10s0071g00940	22879637	22921592	-	inside	11832	11832	11733	NearestLocation	105	16.34	15.83	100	-	Oligopeptidase B	AACCACCAAAC_229/55	6
chr16	8730731	8730930	200	*	82	X16.8730830	VIT_16s0013g01930	8730358	8739134	+	inside	472	472	373	NearestLocation	103	16.33	15.82	100	-	Acid phosphatase	TCAACAACCAA_188/40	27
chr03	4624719	4624918	200	*	110.6	X03.4624818	VIT_03s0063g01370	4623076	4625549	+	inside	1742	1742	631	NearestLocation	105	16.33	15.82	100	-	Leucine-rich repeat family protein / extensin	CCACCAACCTC_320/54	9.2
chr14	20428458	20428657	200	*	102.4	X14.20428557	VIT_14s0006g02600	20430067	20433953	+	upstream	-1509	-1509	1410	NearestLocation	104	16.32	15.81	100	-	Wall-associated kinase 4	CTACCAA_31/6	6.5
chr13	2522529	2522728	200	*	147	X13.2522628	VIT_13s0019g00320	2523964	2526341	-	downstream	3713	1336	1236	NearestLocation	107	16.29	15.78	100	-	Photosystem II protein P PsbP	CTCCACCAACC_301/50	4
chr18	31723274	31723473	200	*	141	X18.31723373	VIT_18s0001g05820	31726354	31727215	-	downstream	3841	2980	2881	NearestLocation	106	16.26	15.75	100	-	Pentatricopeptide repeat-containing protein	CCAACAACCA_263/52	4.2
chr12	6262530	6262729	200	*	158	X12.6262629	VIT_12s0059g01310	6255066	6262616	-	overlapStart	-14	-14	86	NearestLocation	107	16.22	15.71	100	-	SUM2 (small ubiquitin-like modifier 2)	CTCACCAACTC_263/49	3.7
chr08	8788114	8788313	200	*	157.1	X08.8788213	VIT_08s0058g00150	8786927	8789593	-	inside	1379	1379	1187	NearestLocation	107	16.22	15.71	100	-	Ammonium transporter 2	CCACCTACC_291/26	3.7
chr15	20204429	20204628	200	*	116	X15.20204528	VIT_15s0046g03700	20204230	20209850	-	inside	5322	5322	199	NearestLocation	105	16.19	15.68	100	-	3-beta hydroxysteroid dehydrogenase	CTCACCTACTT_247/31	5.4
chr15	12541748	12541947	200	*	151.7	X15.12541847	VIT_15s0021g01850	12530971	12542723	-	inside	875	875	776	NearestLocation	107	16.15	15.64	100	-	Peptidyl-prolyl cis-trans isomerase FKBP-type FKB20-2	CTCCACCAACCCC_318/55	3.8
chr10	19123143	19123342	200	*	162.2	X10.19123242	VIT_10s0042g01100	19100281	19102880	-	upstream	-20362	-20362	20263	NearestLocation	107	16.11	15.61	100	-	Zinc transporter 10 PRECURSOR	CCCAACAAC_196/43	3.6
chr15	19594862	19595061	200	*	145.8	X15.19594961	VIT_15s0046g02870	19592622	19595151	-	inside	189	189	90	NearestLocation	106	16.09	15.58	100	-	Unknown protein	ACCTACCAA_165/17	4
chr16	17859193	17859392	200	*	123.8	X16.17859292	VIT_16s0100g00850	17857368	17858900	-	upstream	-392	-392	293	NearestLocation	105	16.08	15.57	100	STS17	Stilbene synthase	TCCAACAACCT_266/51	4.9
chr02	1831264	1831463	200	*	123.1	X02.1831363	VIT_02s0025g02260	1828916	1831491	-	inside	127	127	28	NearestLocation	105	16.08	15.57	100	-	ORMDL protein	TTCACCTACCC_291/29	4.9
chr13	6799118	6799317	200	*	178.6	X13.6799217	VIT_13s0019g05000	6805606	6873492	+	upstream	-6388	-6388	6289	NearestLocation	108	16.08	15.57	100	-	Cytokinesis Sec1 protein (KEULE)	TNACCTACT_74/6	3.3
chr17	396857	397056	200	*	140	X17.396956	VIT_17s0000g00370	392541	395340	-	upstream	-1616	-1616	1517	NearestLocation	106	16.05	15.54	100	-	Serine carboxypeptidase II	CCAACTACC_218/26	4.2
chr03	2352771	2352970	200	*	134	X03.2352870	VIT_03s0038g03230	2346305	2352462	-	upstream	-408	-408	309	NearestLocation	106	16.04	15.53	100	-	1-acyl-sn-glycerol-3-phosphate acyltransferase zeta precursor	TTCAACAACCT_170/29	4.4
chr06	16230334	16230533	200	*	133.2	X06.16230433	VIT_06s0009g02510	16202005	16323142	+	inside	28429	28429	28329	NearestLocation	106	16.04	15.53	100	-	HEAT repeat family protein	GCACCAAC_128/14	4.4
chr07	23482550	23482749	200	*	167.9	X07.23482649	VIT_07s0031g00980	23476743	23482663	-	overlapStart	13	13	86	NearestLocation	108	16.03	15.52	100	PA1	Aspartate aminotransferase	CTCCACCAACCCC_318/55	3.4
chr05	2802492	2802691	200	*	157	X05.2802591	VIT_05s0020g01000	2799919	2800164	+	downstream	2673	2428	2328	NearestLocation	107	16.02	15.52	100	-	No hit	TTACCAACCAA_203/39	3.7
chr08	12831147	12831346	200	*	112.3	X08.12831246	VIT_08s0040g01710	12827707	12830497	-	upstream	-749	-749	650	NearestLocation	105	16.01	15.5	100	PAL4	Phenylalanine ammonia-lyase	TTACCAACCC_153/28	5.4
chr19	1793274	1793473	200	*	74.9	X19.1793373	VIT_19s0014g01670	1792285	1794639	+	inside	1089	1089	989	NearestLocation	103	15.98	15.47	100	-	No hit	CCCACCAAAC_203/33	24.6
chr10	22084245	22084444	200	*	114.6	X10.22084344	VIT_10s0071g00380	22083880	22084558	-	inside	214	214	114	NearestLocation	105	15.97	15.46	100	-	No hit	TTCAACAACCA_198/33	5.4
chr06	8290401	8290600	200	*	151	X06.8290500	VIT_06s0004g07500	8290089	8292826	-	inside	2326	2326	312	NearestLocation	107	15.95	15.44	100	WRKY16	WRKY DNA-binding protein 33	CCCAACAACT_228/48	3.8
chr00	7353442	7353641	200	*	93.9	X00.7353541	VIT_00s0254g00010	7349503	7349975	+	downstream	4039	3567	3467	NearestLocation	104	15.89	15.38	100	-	Unknown	ATAACCACCAANNT_152/37	7.7
chr19	24479188	24479387	200	*	144.8	X19.24479287	VIT_19s0085g01110	24477842	24480820	-	inside	1532	1532	1346	NearestLocation	106	15.89	15.38	100	-	Aspartyl protease	CTNACCTACT_85/7	4
chr07	1537162	1537361	200	*	108	X07.1537261	VIT_07s0151g00930	1535022	1535998	+	downstream	2240	1264	1164	NearestLocation	105	15.88	15.37	100	-	Unknown protein	CTNACCTACTA_94/8	5.9
chr16	6101952	6102151	200	*	142.3	X16.6102051	VIT_16s0013g00860	6016286	6083895	-	upstream	-18157	-18157	18057	NearestLocation	106	15.87	15.37	100	-	Embryonic flower 2 (EMF2)	ACCTACCA_148/12	4
chr02	3402464	3402663	200	*	157.3	X02.3402563	VIT_02s0025g04080	3403487	3405967	+	upstream	-923	-923	824	NearestLocation	107	15.86	15.35	100	-	CYP87A2	CTNACCTACCA_181/16	3.7
chr19	2938077	2938276	200	*	78	X19.2938176	VIT_19s0014g02840	2944743	2949292	+	upstream	-6567	-6567	6467	NearestLocation	103	15.85	15.35	100	-	3-deoxy-manno-octulosonate cytidylyltransferase	CTCACCTACCC_282/28	12.8
chr19	16542009	16542208	200	*	78	X19.16542108	VIT_19s0093g00590	16543063	16550165	-	downstream	8057	955	855	NearestLocation	103	15.85	15.35	100	-	Myosin heavy chain-like protein	AACCACCTACCAA_345/52	12.8
chr14	13753793	13753992	200	*	101	X14.13753892	VIT_14s0006g00360	13747887	13748015	-	upstream	-5877	-5877	5778	NearestLocation	104	15.84	15.34	100	-	No hit	CCAACAACT_222/47	6.6
chr18	1087285	1087484	200	*	127	X18.1087384	VIT_18s0001g00030	1084854	1087799	-	inside	415	415	315	NearestLocation	106	15.84	15.33	100	-	CYP87A2	CTCCACCAACCTC_336/58	4.6
chr09	4151086	4151285	200	*	132.9	X09.4151185	VIT_09s0002g04580	4146308	4149271	-	upstream	-1915	-1915	1815	NearestLocation	106	15.83	15.32	100	-	Unknown protein	CCACCTAA_137/22	4.4
chr07	25487801	25488000	200	*	160.3	X07.25487900	VIT_07s0031g02710	25483843	25484310	+	downstream	4057	3590	3491	NearestLocation	107	15.73	15.22	100	-	-	CCAACNAC_82/11	3.5
chr07	23848052	23848251	200	*	115.3	X07.23848151	VIT_07s0031g01430	23855265	23855605	-	downstream	7453	7113	7014	NearestLocation	105	15.71	15.21	100	-	No hit	ACCAACTA_121/18	5.2
chr07	7030315	7030514	200	*	97.8	X07.7030414	VIT_07s0005g03720	7023413	7027673	-	upstream	-2741	-2741	2642	NearestLocation	104	15.69	15.19	100	-	VPS2.3 SNF7	CACCTAC_82/11	6.5
chr14	14578899	14579098	200	*	86	X14.14578998	VIT_14s0006g00570	14579022	14579745	-	overlapEnd	747	747	76	NearestLocation	104	15.66	15.15	100	-	Unknown protein	CCAACAACCT_252/49	28.3
chr18	22824489	22824688	200	*	106.7	X18.22824588	VIT_18s0072g00650	22826396	22826913	+	upstream	-1808	-1808	1708	NearestLocation	105	15.65	15.14	100	-	No hit	TCACCTAAC_178/32	5.8
chr01	21914597	21914796	200	*	106.6	X01.21914696	VIT_01s0010g03380	21904438	21908288	-	upstream	-6408	-6408	6309	NearestLocation	105	15.65	15.14	100	-	Ribosomal protein L17 (RPL17B) 60S	CAACTACTT_110/10	5.8
chr19	20746174	20746373	200	*	155	X19.20746273	VIT_19s0027g00790	20740423	20781253	+	inside	5851	5851	5751	NearestLocation	107	15.63	15.13	100	-	Transglycosylase SLT domain containing protein	TNACCAACCC_169/25	3.6
chr10	5963382	5963581	200	*	126	X10.5963481	VIT_10s0003g01020	5968721	5970591	-	downstream	7109	5239	5140	NearestLocation	106	15.62	15.12	100	-	ARM repeat protein-like protein	TTCAACAACCA_198/33	4.6
chr03	8465342	8465541	200	*	131.2	X03.8465441	VIT_03s0088g00420	8443429	8445079	+	downstream	22013	20363	20263	NearestLocation	106	15.62	15.11	100	-	Gag-pol polyprotein	TCACCTAA_108/19	4.3
chr15	19375332	19375531	200	*	100	X15.19375431	VIT_15s0046g02610	19375374	19377785	-	overlapEnd	2353	2353	42	NearestLocation	104	15.61	15.1	100	-	Carboxyl-terminal peptidase	CNACCTACCA_185/14	6.6
chr03	18314258	18314457	200	*	99.4	X03.18314357	VIT_03s0017g01210	18310126	18311581	+	downstream	4232	2777	2677	NearestLocation	104	15.61	15.11	100	-	Phosphate-induced protein 1	ACCCACCAAC_233/29	6.5
chr10	5627648	5627847	200	*	170.5	X10.5627747	VIT_10s0003g00810	5610612	5642571	+	inside	17136	17136	14724	NearestLocation	108	15.58	15.08	100	-	DEAH (Asp-Glu-Ala-His) box polypeptide 35	CCAACAACTT_231/47	3.3
chr09	22313786	22313985	200	*	73	X09.22313885	VIT_09s0054g01390	22308012	22313613	-	upstream	-273	-273	173	NearestLocation	103	15.57	15.07	100	-	Beta-amyrin synthase	TCACCAACCCC_261/49	24
chr13	26384238	26384437	200	*	84.1	X13.26384337	VIT_13s0064g00200	26376912	26382677	-	upstream	-1661	-1661	1561	NearestLocation	104	15.54	15.04	100	-	Unknown protein	CTCCACCAACCA_321/54	8.6
chr16	2909589	2909788	200	*	77.1	X16.2909688	VIT_16s0039g02610	2914546	2914665	+	upstream	-4858	-4858	4758	NearestLocation	103	15.52	15.02	100	-	No hit	CAACTACCAA_122/19	9999.9
chr08	8195318	8195517	200	*	113	X08.8195417	VIT_08s0217g00090	8204077	8210204	+	upstream	-8659	-8659	8560	NearestLocation	105	15.52	15.02	100	-	DnaJ homolog, subfamily B, member 9	CTNACCTACC_140/11	5.3
chr08	12895857	12896056	200	*	103.4	X08.12895956	VIT_08s0040g01780	12902284	12906851	+	upstream	-6328	-6328	6228	NearestLocation	104	15.47	14.97	100	-	Lysine decarboxylase	TTCACCAACTT_267/40	5.8
chr14	7396417	7396616	200	*	103.2	X14.7396516	VIT_14s0030g02200	7402807	7408597	+	upstream	-6291	-6291	6191	NearestLocation	104	15.47	14.97	100	bZIP38	BZIP transcription factor BZO2H1	CTACCAA_31/6	5.9
chr02	15399301	15399500	200	*	165	X02.15399400	VIT_02s0033g00670	15406882	15408793	-	downstream	9393	7482	7382	NearestLocation	107	15.45	14.96	100	-	Nitrilase 4B	CCCAACAACTT_237/48	3.4
chr16	22680966	22681165	200	*	118.8	X16.22681065	VIT_16s0098g00840	22678851	22679759	-	upstream	-1307	-1307	1207	NearestLocation	105	15.44	14.94	100	-	Unknown protein	CCACCAACCA_307/50	4.9
chr07	26354304	26354503	200	*	137	X07.26354403	VIT_07s0031g03190	26342548	26364328	+	inside	11856	11856	9825	NearestLocation	106	15.43	14.93	100	-	VHS and GAT domain protein	ACCTACCA_148/12	4.1
chr16	18020576	18020775	200	*	136.3	X16.18020675	Vitvi16g01472	18018676	18020429	-	upstream	-247	-247	147	NearestLocation	106	15.43	14.93	100	STS31	Stilbene synthase [Vitis quinquangularis]	TTCACCTACCC_291/29	4.1
chr09	20960743	20960942	200	*	105.5	X09.20960842	VIT_09s0054g00430	20967469	20968396	+	upstream	-6627	-6627	6527	NearestLocation	105	15.41	14.92	100	-	Unknown protein	CCACCAACTA_278/43	5.8
chr10	1151475	1151674	200	*	105.1	X10.1151574	VIT_10s0116g01880	1146762	1151767	+	inside	4812	4812	93	NearestLocation	105	15.41	14.92	100	-	MATE efflux family protein	CCCACCAACCC_305/51	5.8
chr04	2273138	2273337	200	*	125	X04.2273237	VIT_04s0008g02740	2272161	2281862	+	inside	1077	1077	977	NearestLocation	105	15.41	14.91	100	-	AarF domain containing kinase	CCCAACAACCA_268/53	4.6
chr09	18715655	18715854	200	*	131	X09.18715754	VIT_09s0018g01560	18721028	18721456	+	upstream	-5274	-5274	5174	NearestLocation	106	15.41	14.91	100	-	No hit	CCACCAAAC_195/32	4.3
chr19	279223	279422	200	*	131	X19.279322	VIT_19s0014g00280	278130	280739	-	inside	1417	1417	1093	NearestLocation	106	15.41	14.91	100	SWEET2a	Nodulin MtN3 family	CCCAACAACTA_228/49	4.3
chr18	20239319	20239518	200	*	130.4	X18.20239418	VIT_18s0001g01730	20239606	20250153	-	downstream	10735	188	88	NearestLocation	106	15.41	14.91	100	SK5	Shikimate kinase	CCCACCAA_112/14	4.3
chr03	20608862	20609061	200	*	98.4	X03.20608961	VIT_03s0017g02380	20617016	20652677	-	downstream	43715	8054	7955	NearestLocation	104	15.37	14.87	100	-	SAR1 (suppressor of auxin resistance1) ( Nup160)	CACCAACCC_223/39	6.5
chr10	18192211	18192410	200	*	98.2	X10.18192310	VIT_10s0042g01520	18259388	18267983	+	upstream	-67078	-67078	66978	NearestLocation	104	15.37	14.87	100	-	No hit	CCCAACAAC_196/43	6.5
chr14	16054146	16054345	200	*	158.2	X14.16054245	VIT_14s0006g00990	16033420	16043865	-	upstream	-10381	-10381	10281	NearestLocation	107	15.34	14.85	100	-	-	ACCTACT_34/2	3.5
chr18	8366576	8366775	200	*	112	X18.8366675	VIT_18s0001g09980	8362197	8364102	+	downstream	4479	2574	2474	NearestLocation	105	15.29	14.8	100	-	Unknown protein	TCACCTACC_270/28	5.3
chr19	7358662	7358861	200	*	142	X19.7358761	VIT_19s0090g01290	7349403	7366279	-	inside	7517	7517	7418	NearestLocation	106	15.28	14.78	100	-	Serine/threonine-protein phosphatase PP-X isozyme 2	ACCTAAC_64/10	3.9
chr17	12876985	12877184	200	*	164	X17.12877084	VIT_17s0000g10400	12866071	12866379	-	upstream	-10705	-10705	10606	NearestLocation	107	15.27	14.77	100	-	Ribosomal protein S14 (Clone MCH1) 40S	GCACCAACTA_225/31	3.4
chr15	15713048	15713247	200	*	113.9	X15.15713147	VIT_15s0048g01570	15703530	15707230	-	upstream	-5918	-5918	5818	NearestLocation	105	15.26	14.77	100	-	CYP76C2	TTCACCTACTT_241/31	5.1
chr18	3067179	3067378	200	*	96.6	X18.3067278	VIT_18s0001g03000	3064354	3065865	-	upstream	-1413	-1413	1314	NearestLocation	104	15.26	14.77	100	-	Universal stress protein (USP) family protein	CCAACAAC_187/42	9.8
chr02	8052266	8052465	200	*	91	X02.8052365	VIT_02s0012g01650	8054403	8055699	-	downstream	3333	2037	1938	NearestLocation	104	15.24	14.75	100	MYB178	Myb domain protein 93	ACCTACCA_148/12	15
chr15	5247891	5248090	200	*	153	X15.5247990	VIT_15s0107g00270	5247520	5253967	+	inside	470	470	371	NearestLocation	107	15.24	14.75	100	-	Mechanosensitive ion channel	CCCACCAAA_135/16	3.6
chr03	5977660	5977859	200	*	119.1	X03.5977759	VIT_03s0180g00040	5973785	5975813	+	downstream	3975	1947	1847	NearestLocation	105	15.21	14.71	100	-	Cyclin D3_2	CTCCACCAACCT_327/54	4.7
chr13	29832	30031	200	*	129.8	X13.29931	VIT_13s0067g00060	44362	61729	+	upstream	-14430	-14430	14331	NearestLocation	106	15.2	14.7	100	-	-	CTACCAACCAA_199/38	4.3
chr02	6386895	6387094	200	*	129.3	X02.6386994	VIT_02s0012g00460	6332076	6381980	-	upstream	-5014	-5014	4915	NearestLocation	106	15.2	14.7	100	-	Glycine-rich protein	TTCACCAACTT_267/40	4.3
chr03	6126711	6126910	200	*	123.8	X03.6126810	VIT_03s0180g00200	6124465	6126202	-	upstream	-608	-608	509	NearestLocation	105	15.19	14.7	100	RsGT1	Limonoid UDP-glucosyltransferase	ACCCACCAACTT_278/39	4.5
chr13	27850936	27851135	200	*	147	X13.27851035	VIT_13s0064g01300	27853151	27862526	+	upstream	-2115	-2115	2016	NearestLocation	107	15.15	14.66	100	-	RAB GTPase SMG1	TTACCAACC_135/23	3.7
chr09	6540611	6540810	200	*	158	X09.6540710	VIT_09s0002g06610	6544703	6547518	-	downstream	6808	3993	3893	NearestLocation	107	15.15	14.66	100	-	Polygalacturonase GH28	TCACCTACCAA_294/38	3.5
chr06	18710895	18711094	200	*	106.5	X06.18710994	VIT_06s0061g00260	18696696	18701530	+	downstream	14298	9464	9365	NearestLocation	105	15.14	14.65	100	-	ABC transporter G member 7	TNACCTACCA_178/16	5.4
chr14	1913084	1913283	200	*	98	X14.1913183	VIT_14s0060g02330	1915242	1918900	+	upstream	-2058	-2058	1959	NearestLocation	104	15.13	14.64	100	-	Actin binding formin homology 1	CCCACCAAACC_216/42	6.4
chr11	15325002	15325201	200	*	97.7	X11.15325101	VIT_11s0078g00430	15346837	15362725	+	upstream	-21735	-21735	21636	NearestLocation	104	15.13	14.64	100	-	-	ACCTACCAA_165/17	6.4
chr12	8620658	8620857	200	*	204	X12.8620757	VIT_12s0057g00390	8619584	8621522	-	inside	764	764	665	NearestLocation	109	15.08	14.59	100	-	Exopolygalacturonase	CACCAACTT_203/24	2.8
chr08	15826087	15826286	200	*	140.8	X08.15826186	VIT_08s0007g01760	15825847	15826714	-	inside	528	528	240	NearestLocation	106	15.08	14.59	100	-	Steroid 5 alpha reductase DET2	ACCCACCAAC_233/29	3.9
chr11	2010794	2010993	200	*	140.6	X11.2010893	VIT_11s0016g02510	2008655	2012798	-	inside	1904	1904	1805	NearestLocation	106	15.08	14.59	100	-	Unknown protein	CCAACTACC_218/26	3.9
chr08	1332408	1332607	200	*	111	X08.1332507	VIT_08s0056g00860	1324514	1342460	+	inside	7994	7994	7894	NearestLocation	105	15.07	14.58	100	-	MATE efflux family protein	TCACCTAACC_195/33	5.2
chr00	6127038	6127237	200	*	110.6	X00.6127137	VIT_00s0238g00020	6127767	6129441	+	upstream	-629	-629	530	NearestLocation	105	15.07	14.58	100	-	Unknown protein	CCACCAAC_215/29	5.2
chr12	23417350	23417549	200	*	110.5	X12.23417449	VIT_12s0035g01740	23396583	23426861	+	inside	20867	20867	9312	NearestLocation	105	15.07	14.58	100	-	Dynamin-like protein 2b	CCACCAACCAA_317/59	5.2
chr07	27093286	27093485	200	*	113	X07.27093385	VIT_07s0130g00410	27051237	27061775	-	upstream	-31611	-31611	31511	NearestLocation	105	15.04	14.55	100	-	T-complex protein 1 subunit gamma	CCCACCAAAC_203/33	5.1
chr05	7154677	7154876	200	*	112.9	X05.7154776	VIT_05s0049g00100	7159674	7161058	-	downstream	6282	4898	4798	NearestLocation	105	15.04	14.55	100	-	DNA-binding protein	TNACCTACC_137/11	5
chr03	19228986	19229185	200	*	82.5	X03.19229085	VIT_03s0017g01700	19229643	19236131	+	upstream	-557	-557	458	NearestLocation	103	15.03	14.54	100	-	Glycine cleavage system H protein, mitochondrial	CTCCACCAACCCC_318/55	9
chr17	298489	298688	200	*	114.4	X17.298588	VIT_17s0000g00240	289507	299530	-	inside	942	942	842	NearestLocation	105	15.02	14.53	100	-	Mei2 AML1	CTNACCTACCAA_196/21	4.8
chr02	5933154	5933353	200	*	92	X02.5933253	VIT_02s0012g00180	5923457	5932422	-	upstream	-832	-832	732	NearestLocation	104	15.01	14.52	100	-	Serine protease	ACCCACCAACCC_307/51	10.1
chr01	4103800	4103999	200	*	132.3	X01.4103899	VIT_01s0011g04520	4095447	4103149	+	downstream	8453	751	651	NearestLocation	106	15.01	14.52	100	-	Programmed cell death 6-interacting protein	TCACCTAAC_178/32	4.1
chr10	10795135	10795334	200	*	117	X10.10795234	VIT_10s0003g04250	10755846	10756133	+	downstream	39388	39101	39002	NearestLocation	105	15	14.51	100	-	Glutathione S-transferase GSTU22	AACAACC_75/15	4.8
chr11	1187281	1187480	200	*	117	X11.1187380	VIT_11s0016g01490	1183343	1190902	+	inside	4037	4037	3422	NearestLocation	105	15	14.51	100	-	WAVY growth 2	CCACCAACCAA_317/59	4.8
chr18	23875884	23876083	200	*	128.7	X18.23875983	VIT_18s0072g01220	23880060	23887404	-	downstream	11420	4076	3977	NearestLocation	106	14.99	14.5	100	-	ABC transporter G member 3	TCACCAA_51/13	4.2
chr17	5827048	5827247	200	*	128.3	X17.5827147	VIT_17s0000g05210	5832003	5838142	+	upstream	-4855	-4855	4756	NearestLocation	106	14.99	14.5	100	-	LNG1 (LONGIFOLIA1)	TCACCAACCC_261/49	4.2
chr06	3940919	3941118	200	*	122.9	X06.3941018	VIT_06s0004g03170	3934117	3940354	+	downstream	6901	664	565	NearestLocation	105	14.98	14.49	100	-	Transcription initiation factor TFIIH subunit H2	ACCCACCAAC_233/29	4.5
chr02	3062450	3062649	200	*	104	X02.3062549	VIT_02s0025g03750	3061000	3062230	+	downstream	1550	320	220	NearestLocation	104	14.95	14.47	100	-	Unknown protein	CCACCAACTC_270/46	5.7
chr04	6090273	6090472	200	*	104	X04.6090372	VIT_04s0008g06260	6089279	6096634	-	inside	6262	6262	994	NearestLocation	104	14.95	14.47	100	-	Exosome complex component RRP42	CAACTACC_108/13	5.7
chr08	18081598	18081797	200	*	103.8	X08.18081697	VIT_08s0007g04100	18069161	18079210	-	upstream	-2488	-2488	2388	NearestLocation	104	14.95	14.47	100	-	CYPLXXVIA2	TTCACCTACCC_291/29	5.7
chr14	26460283	26460482	200	*	145.7	X14.26460382	VIT_14s0219g00210	26461026	26461770	+	upstream	-644	-644	544	NearestLocation	106	14.95	14.47	100	-	Ubiquitin family	AACCACCA_80/27	3.7
chr12	4267406	4267605	200	*	105.9	X12.4267505	VIT_12s0028g03480	4271790	4277011	+	upstream	-4284	-4284	4185	NearestLocation	105	14.91	14.42	100	-	Wax synthase	CCACCAACCC_298/51	5.4
chr09	19819198	19819397	200	*	96.4	X09.19819297	VIT_09s0018g02060	19788292	19790440	-	upstream	-28858	-28858	28758	NearestLocation	104	14.9	14.41	100	-	Sugar transport protein 8 (STP8)	GCACCAACTA_225/31	6.3
chr18	20684180	20684379	200	*	151	X18.20684279	VIT_18s0001g02400	20681589	20685594	-	inside	1314	1314	1215	NearestLocation	107	14.85	14.36	100	-	Laccase	AACCACCTACCC_328/43	3.5
chr14	16962150	16962349	200	*	109.5	X14.16962249	VIT_14s0006g01310	16935072	16943518	-	upstream	-18732	-18732	18632	NearestLocation	105	14.84	14.36	100	-	No hit	CACCAACTT_203/24	5.1
chr08	7458113	7458312	200	*	109.3	X08.7458212	VIT_08s0105g00340	7475910	7486661	-	downstream	28449	17698	17598	NearestLocation	105	14.84	14.36	100	-	NLI interacting factor (NIF)	CTACCAACCAC_194/32	5.1
chr08	15043942	15044141	200	*	134	X08.15044041	VIT_08s0007g00880	15048098	15049432	-	downstream	5390	4056	3957	NearestLocation	106	14.82	14.33	100	-	Zinc finger (C2H2 type) family	CCAACTACT_166/20	4
chr12	3835985	3836184	200	*	134	X12.3836084	VIT_12s0028g03070	3836442	3837086	+	upstream	-358	-358	258	NearestLocation	106	14.82	14.33	100	-	Unknown protein	TCAACAACTA_164/29	4
chr02	9846020	9846219	200	*	80.1	X02.9846119	VIT_02s0012g02500	9672530	9675756	+	downstream	173590	170364	170264	NearestLocation	103	14.8	14.32	100	-	Acyl-[acyl-carrier-protein] desaturase	CACCNACCT_59/3	10.4
chr15	7404375	7404574	200	*	81	X15.7404474	VIT_15s0045g00830	7391314	7391822	+	downstream	13160	12652	12553	NearestLocation	103	14.79	14.31	100	-	No hit	ACCTACC_98/7	13.3
chr01	4619737	4619936	200	*	115.8	X01.4619836	VIT_01s0011g04960	4612464	4635836	+	inside	7372	7372	7273	NearestLocation	105	14.79	14.3	100	-	Unknown protein	AACAACCAA_140/30	4.8
chr06	11844530	11844729	200	*	115.5	X06.11844629	VIT_06s0009g00370	11876103	11877560	+	upstream	-31473	-31473	31374	NearestLocation	105	14.79	14.3	100	-	U-box domain-containing protein	CCACCAAA_117/15	4.7
chr13	10120728	10120927	200	*	82	X13.10120827	VIT_13s0106g00390	10118277	10118832	-	upstream	-1996	-1996	1896	NearestLocation	103	14.78	14.3	100	-	VAP27-1 (VAMP/synaptobrevin-associated protein 27-1)	ACCTACC_98/7	9
chr16	4064778	4064977	200	*	82	X16.4064877	VIT_00s0279g00070	4064387	4064927	-	overlapStart	49	49	50	NearestLocation	103	14.78	14.3	100	-	ZFWD1 (zinc finger WD40 repeat protein 1)	--------	9
chr08	10237831	10238030	200	*	155.7	X08.10237930	VIT_08s0058g00910	10225447	10226440	-	upstream	-11490	-11490	11391	NearestLocation	107	14.77	14.28	100	-	RAPTOR1B (RAPTOR1)	TCCAACAACCT_266/51	3.4
chr14	2712686	2712885	200	*	121.7	X14.2712785	VIT_14s0128g00880	2713715	2723343	-	downstream	10557	929	830	NearestLocation	105	14.77	14.28	100	-	MYB related DIRP family protein	AACCACCAAC_249/53	4.4
chr11	1784807	1785006	200	*	121.6	X11.1784906	VIT_11s0016g02180	1791548	1793453	+	upstream	-6642	-6642	6542	NearestLocation	105	14.77	14.28	100	-	Amine oxidase	ACCTACC_98/7	4.4
chr12	509380	509579	200	*	121	X12.509479	VIT_12s0142g00240	508664	510369	-	inside	889	889	716	NearestLocation	105	14.77	14.28	100	-	PDF1 (protodermal factor1)	AACCACCAAC_249/53	4.4
chr12	6961531	6961730	200	*	121	X12.6961630	VIT_12s0059g02170	6962275	6966923	+	upstream	-645	-645	545	NearestLocation	105	14.77	14.28	100	-	No hit	TCACCAACTA_257/44	4.4
chr12	21688086	21688285	200	*	177	X12.21688185	VIT_12s0035g00680	21688255	21689334	-	overlapEnd	1148	1148	30	NearestLocation	108	14.76	14.28	100	-	ACR4 (Arabidopsis CRINKLY4)	CCCACCAACC_294/46	3.1
chr18	5303533	5303732	200	*	110.6	X18.5303632	VIT_18s0001g07110	5310450	5311506	-	downstream	7874	6818	6718	NearestLocation	105	14.74	14.25	100	-	No hit	TACCAACC_121/22	5.2
chr14	12127656	12127855	200	*	103.9	X14.12127755	VIT_14s0036g01230	12105751	12118092	+	downstream	22005	9664	9564	NearestLocation	104	14.73	14.25	100	-	RPS2 (resistant to p. syringae 2)	TNACCTACC_137/11	5.5
chr11	12114267	12114466	200	*	102.9	X11.12114366	VIT_11s0065g00180	12034751	12089808	-	upstream	-24558	-24558	24459	NearestLocation	104	14.73	14.24	100	-	Proton extrusion protein CemA family protein pcxA	AACCACCA_80/27	5.6
chr19	5693603	5693802	200	*	139	X19.5693702	VIT_19s0014g05310	5676837	5713089	-	inside	19387	19387	16766	NearestLocation	106	14.68	14.19	100	-	Sec23/sec24 transport	CCAACNACT_112/12	3.8
chr05	19094856	19095055	200	*	88.9	X05.19094955	VIT_05s0062g00520	19088785	19090792	+	downstream	6171	4164	4064	NearestLocation	104	14.67	14.19	100	UGT-like8	UDP-glucose:flavonoid 7-O-glucosyltransferase	CCAACTACTT_180/23	7.3
chr14	18551378	18551577	200	*	88.6	X14.18551477	VIT_14s0006g01900	18552595	18555798	+	upstream	-1117	-1117	1018	NearestLocation	104	14.67	14.19	100	-	Unknown protein	TCCACCTACCCNC_310/28	7.3
chr14	4064576	4064775	200	*	150	X14.4064675	VIT_14s0030g00210	4039419	4044737	-	upstream	-19939	-19939	19839	NearestLocation	107	14.66	14.18	100	-	Sugar transporter ERD6-like 5	CTTCACCAACCAA_322/62	3.5
chr01	21948344	21948543	200	*	149.6	X01.21948443	VIT_01s0010g03410	21947440	21949826	-	inside	1382	1382	904	NearestLocation	107	14.66	14.18	100	-	Pentatricopeptide (PPR) repeat-containing protein	CCACCTACC_291/26	3.5
chr19	5032266	5032465	200	*	101.2	X19.5032365	VIT_19s0014g04710	5032669	5035046	+	upstream	-303	-303	204	NearestLocation	104	14.65	14.17	100	-	DAG protein, chloroplast precursor	ACCTAAC_64/10	6.1
chr07	1311260	1311459	200	*	83.8	X07.1311359	VIT_07s0151g00460	1313821	1325350	+	upstream	-2461	-2461	2362	NearestLocation	104	14.65	14.17	100	-	3-methylcrotonyl-CoA carboxylase	ACCCACCAACCC_307/51	7.9
chr07	9440964	9441163	200	*	108.6	X07.9441063	VIT_07s0005g05110	9432338	9436080	-	upstream	-4984	-4984	4884	NearestLocation	105	14.62	14.14	100	-	Transaldolase	ACCACCAACTA_301/58	5.1
chr11	7901706	7901905	200	*	108.3	X11.7901805	VIT_11s0037g00010	7903231	7904575	-	downstream	2769	1425	1326	NearestLocation	105	14.62	14.14	100	-	RAV1-like ethylene-responsive transcription factor	ACCAACCAA_183/35	5.1
chr15	14506272	14506471	200	*	192.7	X15.14506371	VIT_15s0048g00370	14506758	14510674	-	downstream	4302	386	287	NearestLocation	109	14.61	14.13	100	-	Transketolase, chloroplast precursor	AACAACCA_125/19	2.9
chr05	16127692	16127891	200	*	132.5	X05.16127791	VIT_05s0029g00650	16089544	16105711	-	upstream	-22081	-22081	21981	NearestLocation	106	14.61	14.13	100	-	Zinc finger (C3HC4-type ring finger)	CCAACAA_56/19	4
chr14	12800936	12801135	200	*	171	X14.12801035	VIT_14s0036g01460	12730219	12834933	-	inside	33897	33897	33798	NearestLocation	108	14.61	14.13	100	-	SNF2 domain-containing protein helicase ATRX/CHR20	CACCAACT_178/24	3.1
chr17	9713514	9713713	200	*	112.2	X17.9713613	VIT_17s0000g08380	9706669	9707820	+	downstream	6945	5794	5694	NearestLocation	105	14.58	14.1	100	-	Unknown protein	ACCTAAC_64/10	4.8
chr19	4972796	4972995	200	*	154.1	X19.4972895	VIT_19s0014g04670	4970993	4973892	-	inside	996	996	897	NearestLocation	107	14.58	14.1	100	-	Basic helix-loop-helix (bHLH) family	CTCACCAACCT_290/52	3.4
chr05	56344	56543	200	*	127	X05.56443	VIT_05s0077g02330	58019	67083	+	upstream	-1575	-1575	1476	NearestLocation	106	14.57	14.09	100	-	Transducin protein	CCCACCAACTA_290/43	4.2
chr19	8380615	8380814	200	*	127	X19.8380714	VIT_19s0015g00390	8370546	8373724	-	upstream	-6990	-6990	6891	NearestLocation	106	14.57	14.09	100	-	Unknown protein	TCCAACAACTA_243/51	4.2
chr10	23350150	23350349	200	*	180.7	X10.23350249	VIT_10s0071g01150	23354550	23384569	-	downstream	34319	4300	4201	NearestLocation	108	14.57	14.09	100	-	Katanin p80 (WD repeat containing) subunit B 1	ACCAACC_109/19	3
chr06	19166520	19166719	200	*	124.9	X06.19166619	VIT_06s0061g00550	19165483	19167198	+	inside	1137	1137	479	NearestLocation	105	14.56	14.08	100	-	Xyloglucan endotransglucosylase/hydrolase 32	TACCAACCA_182/28	4.3
chr05	15985631	15985830	200	*	144	X05.15985730	VIT_05s0029g00610	15974877	15978213	+	downstream	10853	7517	7418	NearestLocation	106	14.56	14.08	100	-	ER lumen protein retaining receptor family protein	CACCTACCC_249/20	3.6
chr16	21091952	21092151	200	*	120.5	X16.21092051	VIT_16s0050g02600	21096072	21097968	+	upstream	-4020	-4020	3921	NearestLocation	105	14.55	14.08	100	-	Trehalose-6-phosphate phosphatase	GCACCAACC_211/33	4.4
chr13	13925302	13925501	200	*	78.8	X13.13925401	VIT_13s0073g00340	13982771	13984496	+	upstream	-57369	-57369	57270	NearestLocation	103	14.55	14.07	100	-	VPS60.2 SNF7	TNACCAACC_147/20	25.9
chr15	12152243	12152442	200	*	85.1	X15.12152342	VIT_15s0021g01550	12144524	12151040	-	upstream	-1302	-1302	1203	NearestLocation	104	14.51	14.04	100	-	Unknown protein	CCAACTACC_218/26	22.5
chr16	2693431	2693630	200	*	102	X16.2693530	VIT_16s0039g02470	2677332	2694162	-	inside	632	632	532	NearestLocation	104	14.5	14.02	100	-	-	TCAACAACCAA_188/40	5.6
chr03	7150811	7151010	200	*	101.4	X03.7150910	VIT_03s0091g00710	7149908	7160638	-	inside	9728	9728	903	NearestLocation	104	14.5	14.02	100	-	Mitotic checkpoint protein BUB3	CCCAACAACCAA_278/64	5.6
chr05	7812727	7812926	200	*	101.2	X05.7812826	VIT_05s0049g00800	7811820	7812962	-	inside	136	136	36	NearestLocation	104	14.5	14.02	100	-	Unknown protein	AACCACCAACTA_306/67	5.6
chr14	16790870	16791069	200	*	92.4	X14.16790969	VIT_14s0006g01290	16884620	16885710	+	upstream	-93650	-93650	93551	NearestLocation	104	14.49	14.02	100	MYBA6	Myb domain protein 113	TTACCAACTA_148/27	6.5
chr08	17992757	17992956	200	*	91	X08.17992856	VIT_08s0007g03970	17991838	17993627	+	inside	1018	1018	671	NearestLocation	104	14.49	14.01	100	-	Peroxiredoxin type 2	TCCAACAACCA_278/54	84.4
chr10	19081176	19081375	200	*	138	X10.19081275	VIT_10s0042g01100	19100281	19102880	-	downstream	21604	19005	18906	NearestLocation	106	14.48	14	100	-	Zinc transporter 10 PRECURSOR	CCAACNACT_112/12	3.8
chr04	9767828	9768027	200	*	88	X04.9767927	VIT_04s0069g01120	9767135	9768784	-	inside	856	856	693	NearestLocation	104	14.42	13.95	100	-	Acyl-activating enzyme 7	CCAACTACC_218/26	7.2
chr05	17956920	17957119	200	*	108	X05.17957019	VIT_05s0029g01420	17958264	17962588	+	upstream	-1244	-1244	1145	NearestLocation	105	14.4	13.92	100	-	Ankyrin repeat	ACCAACCAC_181/29	5.1
chr03	5981953	5982152	200	*	142.4	X03.5982052	VIT_03s0180g00050	5981525	5989159	-	inside	7107	7107	428	NearestLocation	106	14.36	13.89	100	-	DNA-directed RNA polymerase II subunit C	CTACCAACCAA_199/38	3.6
chr02	6829355	6829554	200	*	79.9	X02.6829454	VIT_02s0012g00840	6820451	6823470	-	upstream	-5984	-5984	5885	NearestLocation	103	14.35	13.88	100	-	Pentatricopeptide (PPR) repeat-containing protein	CTCACCAACCCC_274/53	13.1
chr18	32569602	32569801	200	*	113.7	X18.32569701	VIT_18s0001g04030	32569901	32576441	+	upstream	-199	-199	100	NearestLocation	105	14.35	13.88	100	-	No hit	TTCAACAACTT_191/32	4.7
chr18	8568156	8568355	200	*	120	X18.8568255	VIT_18s0001g10230	8563834	8564944	+	downstream	4422	3312	3212	NearestLocation	105	14.34	13.87	100	-	N-hydroxycinnamoyl/benzoyltransferase 3	CCACCTACCA_306/31	4.4
chr13	7343135	7343334	200	*	119.6	X13.7343234	VIT_13s0019g05360	7325574	7346429	-	inside	3195	3195	3095	NearestLocation	105	14.34	13.87	100	-	KH domain-containing protein NOVA	GCACCAACCCC_234/39	4.4
chr18	20058789	20058988	200	*	90	X18.20058888	VIT_18s0001g01540	20060494	20062072	-	downstream	3184	1606	1506	NearestLocation	104	14.31	13.84	100	-	Oxidoreductase N-terminal domain-containing	TTCAACAACC_153/29	14.8
chr03	3026319	3026518	200	*	163.9	X03.3026418	VIT_03s0038g04170	3025516	3027713	+	inside	902	902	803	NearestLocation	107	14.28	13.81	100	-	Lectin protein kinase	CCACCTACCA_306/31	3.2
chr15	8438641	8438840	200	*	79.8	X15.8438740	VIT_15s0045g01270	8440779	8444485	-	downstream	5745	2039	1939	NearestLocation	103	14.28	13.81	100	-	No hit	CCAACTAC_136/19	8.1
chr12	20126753	20126952	200	*	79.1	X12.20126852	VIT_12s0034g02210	20119583	20120356	-	upstream	-6496	-6496	6397	NearestLocation	103	14.28	13.81	100	-	CW14	ACCTACC_98/7	8.7
chr03	9269292	9269491	200	*	101	X03.9269391	VIT_03s0088g01040	9270928	9285459	+	upstream	-1536	-1536	1437	NearestLocation	104	14.27	13.8	100	-	Aminotransferase AGD2	TTCACCAACTA_274/46	5.5
chr07	20358175	20358374	200	*	100.8	X07.20358274	VIT_00s0477g00060	20356900	20357671	+	downstream	1374	603	504	NearestLocation	104	14.27	13.8	100	-	Unknown protein	ACCCACCAACCCC_312/51	5.5
chr08	2704697	2704896	200	*	100.7	X08.2704796	VIT_08s0056g01690	2705810	2723689	+	upstream	-1014	-1014	914	NearestLocation	104	14.27	13.8	100	-	LrgB-like family protein	TTCACCTACTT_241/31	5.5
chr09	1534563	1534762	200	*	100.3	X09.1534662	VIT_09s0002g01700	1535296	1536583	+	upstream	-634	-634	534	NearestLocation	104	14.27	13.8	100	-	Epidermal patterning factor-like protein 3	CCACCTAAC_221/34	5.5
chr15	14684174	14684373	200	*	102.2	X15.14684273	VIT_15s0048g00560	14681133	14683096	-	upstream	-1178	-1178	1078	NearestLocation	104	14.23	13.76	100	-	UNE1 (unfertilized embryo sac 1)	CTTCACCAACCAA_322/62	5.3
chr04	21032576	21032775	200	*	173.8	X04.21032675	VIT_00s1430g00010	21022253	21025967	-	upstream	-6709	-6709	6609	NearestLocation	108	14.23	13.76	100	-	-	AACCACCA_80/27	3
chr16	18073062	18073261	200	*	130.5	X16.18073161	Vitvi16g01475	18066619	18068483	-	upstream	-4679	-4679	4579	NearestLocation	106	14.21	13.73	100	STS36	Stilbene synthase	CTCACCAACCAA_309/62	3.9
chr04	7875893	7876092	200	*	153	X04.7875992	VIT_04s0069g00030	7866048	7866571	-	upstream	-9421	-9421	9322	NearestLocation	107	14.2	13.73	100	-	Retrotransposon protein	CTACCAACCAA_199/38	3.4
chr18	25025240	25025439	200	*	94	X18.25025339	VIT_18s0075g00540	25022141	25024510	-	upstream	-830	-830	730	NearestLocation	104	14.19	13.72	100	-	Laccase	CCACCAACCAC_320/54	6.2
chr05	19047984	19048183	200	*	87	X05.19048083	VIT_05s0062g00480	19056125	19057777	-	downstream	9693	8041	7942	NearestLocation	104	14.18	13.71	100	-	Xyloglucan endo-transglycosylase, C-terminal	AACAACCA_125/19	7.2
chr10	4531113	4531312	200	*	87	X10.4531212	VIT_10s0116g00460	4519575	4531159	-	overlapStart	-53	-53	46	NearestLocation	104	14.18	13.71	100	-	Microtubule organization 1 protein (MOR1)	CNACCTACCAA_199/19	7.2
chr16	2262040	2262239	200	*	125	X16.2262139	VIT_16s0039g02180	2254422	2266722	-	inside	4582	4582	4483	NearestLocation	105	14.16	13.69	100	-	NADH dehydrogenase subunit B17.2	CCACCAACTC_270/46	4.1
chr10	18940594	18940793	200	*	124.2	X10.18940693	VIT_10s0042g01150	18922635	18926978	-	upstream	-13716	-13716	13616	NearestLocation	105	14.16	13.69	100	-	ARGONAUTE 2 (AGO2)	CCACCTACCC_297/26	4.1
chr02	10844689	10844888	200	*	112.1	X02.10844788	VIT_02s0012g02800	10840554	10845825	-	inside	1037	1037	937	NearestLocation	105	14.14	13.67	100	-	No hit	CAACAACTT_160/25	4.6
chr07	24661204	24661403	200	*	119	X07.24661303	VIT_07s0031g02190	24659448	24674458	+	inside	1856	1856	1756	NearestLocation	105	14.13	13.66	100	-	Exosome complex exonuclease DIS3/RRP44	TTCACCAACCAA_314/59	4.3
chr14	17284801	17285000	200	*	118.7	X14.17284900	VIT_14s0006g01380	17277976	17282444	-	upstream	-2456	-2456	2357	NearestLocation	105	14.13	13.66	100	-	No hit	TCACCAACTA_257/44	4.3
chr00	1013893	1014092	200	*	118.7	X00.1013992	VIT_00s0153g00050	987431	988395	+	downstream	26561	25597	25498	NearestLocation	105	14.13	13.66	100	-	Glutathione S-transferase 8 GSTU8	CCAACTACC_218/26	4.3
chr11	1149205	1149404	200	*	136	X11.1149304	VIT_11s0016g01440	1147166	1150693	-	inside	1389	1389	1289	NearestLocation	106	14.08	13.61	100	-	VPS2.1 SNF7	CCACCTACCC_297/26	3.7
chr11	18119140	18119339	200	*	136	X11.18119239	VIT_11s0052g00450	18121794	18123112	+	upstream	-2554	-2554	2455	NearestLocation	106	14.08	13.61	100	WRKY34	WRKY DNA-binding protein 11	CACCAACTC_214/32	3.7
chr05	2192017	2192216	200	*	92.5	X05.2192116	VIT_05s0020g00370	2194418	2194769	-	downstream	2653	2302	2202	NearestLocation	104	14.04	13.58	100	-	No hit	CCCAACAACCAA_278/64	8.2
chr10	6352284	6352483	200	*	100	X10.6352383	VIT_10s0003g01410	6347749	6350781	+	downstream	4635	1603	1503	NearestLocation	104	14.04	13.57	100	-	CBL-interacting protein kinase 20 (CIPK20)	CCACCAACC_285/46	5.5
chr15	7081143	7081342	200	*	100	X15.7081242	VIT_15s0045g00640	7081477	7084171	+	upstream	-235	-235	135	NearestLocation	104	14.04	13.57	100	-	R protein PRF disease resistance protein	CCACCTAACC_231/36	5.5
chr05	7182608	7182807	200	*	99.4	X05.7182707	VIT_05s0049g00120	7175799	7177882	-	upstream	-4826	-4826	4726	NearestLocation	104	14.04	13.57	100	-	Unknown protein	CACCAACTT_203/24	5.4
chr18	6988602	6988801	200	*	130	X18.6988701	VIT_18s0001g08550	6993970	6998363	-	downstream	9661	5268	5169	NearestLocation	106	14	13.54	100	-	Squalene monooxygenase	CTCACCAACTT_260/42	3.9
chr02	3714966	3715165	200	*	129.3	X02.3715065	VIT_02s0025g04430	3710574	3714930	-	upstream	-136	-136	36	NearestLocation	106	14	13.54	100	-	Sugar transporter 1	CTCACCAACCC_274/53	3.9
chr08	19098519	19098718	200	*	129.3	X08.19098618	VIT_08s0007g05170	19088004	19098613	-	overlapStart	-5	-5	94	NearestLocation	106	14	13.54	100	bZIP27	TGA-type basic leucine zipper protein AHBP-1b	ACCAACCC_132/24	3.9
chr18	23326020	23326219	200	*	105.9	X18.23326119	VIT_18s0072g00950	23301606	23312553	-	upstream	-13567	-13567	13467	NearestLocation	105	13.96	13.49	100	-	Permease nonimprinted in Prader-Willi/Angelman	CACCAACCC_223/39	4.8
chr15	13227905	13228104	200	*	93	X15.13228004	VIT_15s0021g02270	13226858	13227805	+	downstream	1146	199	100	NearestLocation	104	13.96	13.49	100	-	Unknown protein	AACCACCAACTC_301/69	6.1
chr02	167229	167428	200	*	124	X02.167328	VIT_02s0025g00230	169563	171116	-	downstream	3788	2235	2135	NearestLocation	105	13.95	13.48	100	-	Unknown	ACCAACCAA_183/35	4.1
chr05	2781736	2781935	200	*	118	X05.2781835	VIT_05s0020g00960	2780219	2781121	+	downstream	1617	715	615	NearestLocation	105	13.92	13.45	100	-	No hit	CCACCTACC_291/26	4.3
chr14	20189787	20189986	200	*	88	X14.20189886	VIT_14s0006g02520	20192562	20219169	+	upstream	-2676	-2676	2576	NearestLocation	104	13.83	13.36	100	-	HEAT repeat-containing protein	CCAACTACC_218/26	9.6
chr19	3963264	3963463	200	*	99	X19.3963363	VIT_19s0014g03860	3952949	3953062	+	downstream	10415	10302	10202	NearestLocation	104	13.82	13.35	100	-	No hit	CTCACCAACCAA_309/62	5.4
chr02	10042607	10042806	200	*	98.1	X02.10042706	VIT_02s0012g02520	10095290	10107351	-	downstream	64645	52584	52484	NearestLocation	104	13.82	13.35	100	-	Vacuolar protein sorting 25	ATAACCACCAA_144/37	5.4
chr12	20713066	20713265	200	*	128.2	X12.20713165	VIT_12s0035g00020	20710325	20713143	-	overlapStart	-23	-23	77	NearestLocation	106	13.8	13.34	100	-	Leucine Rich Repeat receptor-like kinase	CCACCTACCA_306/31	3.8
chr14	10191376	10191575	200	*	128.1	X14.10191475	VIT_14s0036g00470	10185851	10207576	+	inside	5625	5625	5525	NearestLocation	106	13.8	13.34	100	-	Unknown protein	CCACCTACCA_306/31	3.8
chr07	21987120	21987319	200	*	126.6	X07.21987219	VIT_07s0129g00430	21986493	21990775	+	inside	727	727	627	NearestLocation	106	13.78	13.32	100	-	Acyl-CoA binding protein	TCCAACAACC_258/51	3.9
chr13	18417764	18417963	200	*	77.9	X13.18417863	VIT_13s0047g01220	18428528	18431553	+	upstream	-10664	-10664	10565	NearestLocation	103	13.78	13.31	100	-	Ankyrin repeat	CTCACCTACCAA_297/38	8.4
chr04	11878344	11878543	200	*	102.7	X04.11878443	VIT_04s0079g00780	11881208	11881661	-	downstream	3217	2764	2665	NearestLocation	104	13.76	13.29	100	-	Unknown	TTCACCAACCA_304/51	5
chr00	9789714	9789913	200	*	123	X00.9789813	VIT_00s0299g00030	9779387	9798989	+	inside	10427	10427	9076	NearestLocation	105	13.75	13.28	100	-	E3 ubiquitin-protein ligase HOS1	CAACAACC_105/22	4
chr09	1799185	1799384	200	*	123	X09.1799284	VIT_09s0002g02030	1797677	1798825	-	upstream	-459	-459	360	NearestLocation	105	13.75	13.28	100	-	Pyruvoyl-dependent arginine decarboxylase	TCAACAACTT_175/28	4
chr07	3403515	3403714	200	*	105	X07.3403614	VIT_07s0005g00250	3403740	3406428	-	downstream	2814	126	26	NearestLocation	105	13.74	13.27	100	-	P23 co-chaperone	TCACCTA_78/11	4.9
chr15	14708438	14708637	200	*	92	X15.14708537	VIT_15s0048g00580	14718053	14719871	+	upstream	-9515	-9515	9416	NearestLocation	104	13.72	13.26	100	-	PLATZ transcription factor	CCAACTACT_166/20	6
chr06	21056091	21056290	200	*	92	X06.21056190	VIT_06s0080g00160	21035703	21053510	-	upstream	-2680	-2680	2581	NearestLocation	104	13.72	13.26	100	-	Vacuolar protein sorting 4	CCCAACAACCT_259/50	6
chr07	12239860	12240059	200	*	91.6	X07.12239959	VIT_07s0005g06540	12247337	12249670	-	downstream	9710	7377	7278	NearestLocation	104	13.72	13.26	100	-	CC-NBS-LRR class	CCAACTACC_218/26	6
chr09	5377858	5378057	200	*	111	X09.5377957	VIT_09s0002g05620	5373055	5376572	-	upstream	-1386	-1386	1286	NearestLocation	105	13.71	13.24	100	-	Unknown protein	CCACCAACTT_264/39	4.6
chr10	5684847	5685046	200	*	111	X10.5684946	VIT_10s0003g00880	5679676	5686597	+	inside	5270	5270	1551	NearestLocation	105	13.71	13.24	100	-	Nudix hydrolase 15	TTACCAACC_135/23	4.6
chr11	700098	700297	200	*	111	X11.700197	VIT_11s0016g00720	690620	699749	-	upstream	-449	-449	349	NearestLocation	105	13.71	13.24	100	-	Polygalacturonase GH28	GCAACAACCA_163/26	4.6
chr15	13274906	13275105	200	*	111	X15.13275005	VIT_15s0021g02300	13256926	13258957	-	upstream	-16049	-16049	15949	NearestLocation	105	13.71	13.24	100	-	Squamosa promoter-binding protein 8 (SPL8)	TCAACAACCAA_188/40	4.6
chr09	10194274	10194473	200	*	110.4	X09.10194373	VIT_09s0002g08810	10196125	10196879	-	downstream	2505	1751	1652	NearestLocation	105	13.71	13.24	100	-	Ankyrin	CNAACAACT_65/9	4.5
chr06	22499442	22499641	200	*	134	X06.22499541	VIT_06s0080g01200	22499173	22499898	-	inside	356	356	257	NearestLocation	106	13.68	13.22	100	-	Harpin-induced family protein	ACCACCTACCA_308/31	3.7
chr02	7715543	7715742	200	*	133.6	X02.7715642	VIT_02s0012g01420	7702235	7709948	+	downstream	13407	5694	5595	NearestLocation	106	13.68	13.22	100	-	Pigment defective 322	CCCACCAACCC_305/51	3.7
chr16	19615176	19615375	200	*	85	X16.19615275	VIT_16s0050g01210	19616281	19618663	+	upstream	-1005	-1005	906	NearestLocation	104	13.67	13.21	100	-	no hit	TACCAACC_121/22	7
chr14	28571209	28571408	200	*	99	X14.28571308	VIT_14s0066g02360	28567453	28570664	-	upstream	-644	-644	545	NearestLocation	104	13.66	13.2	100	-	Seed maturation protein PM23	CTCACCAAAC_121/29	6.5
chr03	7901825	7902024	200	*	92.6	X03.7901924	VIT_03s0091g01240	7903958	7907570	-	downstream	5646	2034	1934	NearestLocation	104	13.64	13.18	100	-	Serine carboxypeptidase S10	TCCAACAACTT_250/50	15.2
chr01	23824404	23824603	200	*	121.2	X01.23824503	VIT_01s0150g00190	23824897	23829762	+	upstream	-393	-393	294	NearestLocation	105	13.64	13.18	100	-	Transaldolase	CCCACCAACCAC_328/54	87.2
chr03	2795692	2795891	200	*	128	X03.2795791	VIT_03s0038g03830	2799108	2802532	-	downstream	6740	3316	3217	NearestLocation	106	13.6	13.14	100	-	-	CCAACAACC_242/49	3.8
chr14	4796337	4796536	200	*	128	X14.4796436	VIT_14s0030g00650	4786441	4803928	-	inside	7492	7492	7392	NearestLocation	106	13.6	13.14	100	SDH2	Shikimate dehydrogenase	CACCTAACTC_175/24	3.8
chr16	17157592	17157791	200	*	127.7	X16.17157691	VIT_16s0100g00280	17157127	17161415	+	inside	565	565	465	NearestLocation	106	13.6	13.14	100	-	EMB2758 (embryo defective 2758)	ACCACCTACCA_308/31	3.8
chr15	11394334	11394533	200	*	127.7	X15.11394433	VIT_15s0021g01270	11402024	11402655	+	upstream	-7590	-7590	7491	NearestLocation	106	13.6	13.14	100	-	no hit	CCACCTACCA_306/31	3.8
chr11	19759747	19759946	200	*	97.9	X11.19759846	VIT_11s0052g01700	19755211	19758299	-	upstream	-1547	-1547	1448	NearestLocation	104	13.59	13.13	100	-	CBL-interacting protein kinase 21 (CIPK21)	ACCTACCA_148/12	5.4
chr18	19798136	19798335	200	*	84.9	X18.19798235	VIT_18s0122g00030	19837583	19838322	-	downstream	40086	39347	39248	NearestLocation	104	13.57	13.11	100	-	No hit	TCAACAAC_101/20	9.3
chr11	1978974	1979173	200	*	99.1	X11.1979073	VIT_11s0016g02460	1978788	1980373	+	inside	286	286	186	NearestLocation	104	13.56	13.1	100	-	Pentatricopeptide (PPR) repeat-containing protein	AACCACCAACCC_325/74	5
chr03	18561214	18561413	200	*	160	X03.18561313	VIT_03s0017g01300	18546919	18572290	-	inside	10976	10976	10877	NearestLocation	107	13.56	13.1	100	-	ABC transporter G member 7	TTCACCAACCT_298/48	3.1
chr18	25644828	25645027	200	*	160	X18.25644927	VIT_18s0075g00930	25628567	25631565	-	upstream	-13363	-13363	13263	NearestLocation	107	13.56	13.1	100	-	No hit	TCACCTACC_270/28	3.1
chr18	7086630	7086829	200	*	160	X18.7086729	VIT_18s0001g08650	7086494	7089975	+	inside	236	236	136	NearestLocation	107	13.56	13.1	100	-	Growth-regulating factor 1	ACCCACCAACCC_307/51	3.1
chr04	17240407	17240606	200	*	122	X04.17240506	VIT_04s0023g00650	17263227	17264605	+	upstream	-22721	-22721	22621	NearestLocation	105	13.54	13.08	100	-	Protein arginine N-methyltransferase 5	CTACCANC_23/2	4
chr19	7249325	7249524	200	*	122	X19.7249424	VIT_19s0090g01210	7248621	7255438	+	inside	803	803	704	NearestLocation	105	13.54	13.08	100	-	Trigger factor type chaperone	CCCAACAACC_249/50	4
chr08	9581205	9581404	200	*	121.5	X08.9581304	VIT_08s0058g00510	9585100	9604651	+	upstream	-3796	-3796	3696	NearestLocation	105	13.54	13.08	100	-	MATE efflux family protein	CACCTACCA_257/25	4
chr10	12662380	12662579	200	*	164.9	X10.12662479	VIT_10s0003g05090	12662092	12667383	+	inside	388	388	288	NearestLocation	107	13.53	13.08	100	-	Wall-associated kinase 1 (WAK1)	CACCAACCC_223/39	3
chr07	7486926	7487125	200	*	76.9	X07.7487025	VIT_07s0005g04020	7477849	7481665	+	downstream	9177	5361	5261	NearestLocation	103	13.53	13.07	100	-	Leucine Rich Repeat receptor-like kinase	TCCACCTACT_236/25	8.4
chr12	14265871	14266070	200	*	134	X12.14265970	VIT_12s0055g01270	14256986	14258495	+	downstream	8984	7475	7376	NearestLocation	106	13.52	13.06	100	-	-	CTACCAACT_89/21	3.5
chr05	3281963	3282162	200	*	104	X05.3282062	VIT_05s0020g01580	3280612	3300082	+	inside	1450	1450	1351	NearestLocation	104	13.52	13.06	100	-	CBS	CCACCAACCA_307/50	4.9
chr14	28008432	28008631	200	*	103.4	X14.28008531	VIT_14s0066g01670	28010275	28013328	+	upstream	-1743	-1743	1644	NearestLocation	104	13.52	13.06	100	-	Alpha-dioxygenase	CCACCTAACTC_232/34	4.8
chr05	2061452	2061651	200	*	150	X05.2061551	VIT_05s0020g00180	2065185	2066133	+	upstream	-3633	-3633	3534	NearestLocation	107	13.5	13.05	100	-	No hit	TCACCAACTA_257/44	5.5
chr11	1153604	1153803	200	*	105.8	X11.1153703	VIT_11s0016g01440	1147166	1150693	-	upstream	-3011	-3011	2911	NearestLocation	105	13.5	13.05	100	-	VPS2.1 SNF7	CACCTACTT_181/20	4.6
chr10	11951008	11951207	200	*	116	X10.11951107	VIT_10s0003g04720	11945100	11957746	-	inside	6638	6638	5908	NearestLocation	105	13.5	13.05	100	-	Splicing factor 45	TTCAACAACC_153/29	4.2
chr12	24149068	24149267	200	*	116	X12.24149167	VIT_12s0035g02190	24151051	24158793	+	upstream	-1883	-1883	1784	NearestLocation	105	13.5	13.05	100	-	MLO-like protein 13	CCCACCAAAC_203/33	4.2
chr19	3317319	3317518	200	*	116	X19.3317418	VIT_19s0014g03170	3302026	3310568	-	upstream	-6850	-6850	6751	NearestLocation	105	13.5	13.05	100	-	WD-40 repeat protein	--------	4.2
chr00	16959341	16959540	200	*	107.1	X00.16959440	VIT_00s0540g00020	16953892	16962277	-	inside	2837	2837	2737	NearestLocation	105	13.5	13.04	100	-	Chitinase, class V	CNACCTAAC_79/12	4.6
chr06	15781985	15782184	200	*	110	X06.15782084	VIT_06s0009g02320	15777790	15789781	-	inside	7697	7697	4195	NearestLocation	105	13.49	13.04	100	CMK	4-diphosphocytidyl-2-C-methyl-D-erythritol kinase, chloroplast precursor	CCCACCAAAC_203/33	4.5
chr18	33750146	33750345	200	*	110	X18.33750245	VIT_18s0089g00710	33751088	33757471	-	downstream	7225	842	743	NearestLocation	105	13.49	13.04	100	-	Secologanin synthase CYP72A1	CTCACCAACTT_260/42	4.5
chr18	20249553	20249752	200	*	109.9	X18.20249652	VIT_18s0001g01730	20239606	20250153	-	inside	501	501	401	NearestLocation	105	13.49	13.04	100	SK5	Shikimate kinase	TTCACCTACCA_296/34	4.5
chr07	21155716	21155915	200	*	109.7	X07.21155815	VIT_07s0205g00060	21156800	21157435	+	upstream	-984	-984	885	NearestLocation	105	13.49	13.04	100	-	Dihydrouridine synthase 2	TCACCTACCA_285/33	4.5
chr12	6405697	6405896	200	*	109.5	X12.6405796	VIT_12s0059g01470	6406227	6418924	+	upstream	-431	-431	331	NearestLocation	105	13.49	13.04	100	-	Unknown protein	CCACCTACCAA_316/36	4.5
chr19	23409322	23409521	200	*	91	X19.23409421	VIT_19s0085g00370	23396848	23401420	-	upstream	-8002	-8002	7902	NearestLocation	104	13.49	13.04	100	-	-	ACCTACCA_148/12	6
chr12	6835227	6835426	200	*	132.7	X12.6835326	VIT_12s0059g01980	6825606	6832764	-	upstream	-2562	-2562	2463	NearestLocation	106	13.49	13.03	100	-	Ultrapetala1	CCACCTAACTC_232/34	3.6
chr04	11340596	11340795	200	*	132	X04.11340695	VIT_04s0079g00560	11357125	11358102	+	upstream	-16429	-16429	16330	NearestLocation	106	13.49	13.03	100	-	Protein binding / zinc ion binding	CACCAACTT_203/24	3.6
chr14	23315594	23315793	200	*	102	X14.23315693	VIT_14s0083g01020	23306141	23319918	+	inside	9553	9553	4125	NearestLocation	104	13.46	13.01	100	-	Regulator of chromosome condensation (RCC1)	TTCACCAACTT_267/40	8.4
chr03	12912017	12912216	200	*	78.7	X03.12912116	VIT_03s0110g00080	12912834	12929713	-	downstream	17597	718	618	NearestLocation	103	13.41	12.96	100	-	Unknown	ACCTAAC_64/10	7.6
chr07	21865118	21865317	200	*	154	X07.21865217	VIT_07s0129g00270	21848703	21863216	-	upstream	-2002	-2002	1902	NearestLocation	107	13.41	12.95	100	-	Casein kinase II alpha chain	TCACCTAAT_125/19	3.2
chr11	3196156	3196355	200	*	127	X11.3196255	VIT_11s0016g03920	3191384	3193086	+	downstream	4872	3170	3070	NearestLocation	106	13.4	12.95	100	-	Polyol transporter 5	CCCACCAACCC_305/51	3.8
chr17	10462284	10462483	200	*	126.8	X17.10462383	VIT_17s0000g08870	10458797	10462236	+	downstream	3587	148	48	NearestLocation	106	13.4	12.95	100	-	Carboxyl-terminal proteinase	CCACCTACCC_297/26	3.8
chr13	8193358	8193557	200	*	137.4	X13.8193457	VIT_13s0074g00400	8190731	8193617	-	inside	159	159	60	NearestLocation	106	13.39	12.94	100	-	PTL (PETAL LOSS)	ACCAACCC_132/24	3.5
chr11	8147745	8147944	200	*	104.6	X11.8147844	VIT_11s0037g00160	8147017	8151064	-	inside	3220	3220	728	NearestLocation	105	13.37	12.92	100	-	Protein prenyltransferase, alpha subunit	TTACCAACTA_148/27	5
chr16	7445211	7445410	200	*	96.2	X16.7445310	VIT_16s0013g01350	7436221	7437292	-	upstream	-8018	-8018	7919	NearestLocation	104	13.37	12.91	100	-	Receptor kinase homolog LRK10	TTCACCAACCA_304/51	5.3
chr08	3751464	3751663	200	*	120.3	X08.3751563	VIT_08s0032g00500	3779955	3782699	+	upstream	-28391	-28391	28292	NearestLocation	105	13.34	12.88	100	-	SEH1H (SEH1H)	ACCTAAC_64/10	4
chr17	17047613	17047812	200	*	143	X17.17047712	VIT_17s0053g00730	17035453	17036109	+	downstream	12259	11603	11504	NearestLocation	106	13.32	12.87	100	-	-	CACCTACCA_257/25	3.4
chr03	7111447	7111646	200	*	142.6	X03.7111546	VIT_03s0091g00680	7103281	7113666	-	inside	2120	2120	2020	NearestLocation	106	13.32	12.87	100	-	NPY2 (naked pins in yuc mutants 2)	CNAACAACCAA_157/33	3.3
chr13	3952358	3952557	200	*	103	X13.3952457	VIT_13s0019g02600	3946217	3949708	+	downstream	6241	2750	2650	NearestLocation	104	13.3	12.85	100	-	Subtilisin protease C1	TCCAACAACC_258/51	4.8
chr16	20031308	20031507	200	*	115	X16.20031407	VIT_16s0050g01600	20031654	20033231	+	upstream	-246	-246	147	NearestLocation	105	13.29	12.84	100	-	UDP-glycosyltransferase 88A4	ACCTACC_98/7	4.2
chr18	3519559	3519758	200	*	114.7	X18.3519658	VIT_18s0001g03790	3515123	3530220	+	inside	4535	4535	4436	NearestLocation	105	13.29	12.84	100	-	Oxysterol binding protein	GCACCAACCAC_258/43	4.2
chr13	7146595	7146794	200	*	114.2	X13.7146694	VIT_13s0019g05220	7148016	7148351	-	downstream	1657	1322	1222	NearestLocation	105	13.29	12.84	100	-	No hit	CCCAACAACC_249/50	4.2
chr18	23325919	23326118	200	*	106.8	X18.23326018	VIT_18s0072g00950	23301606	23312553	-	upstream	-13465	-13465	13366	NearestLocation	105	13.28	12.83	100	-	Permease nonimprinted in Prader-Willi/Angelman	TTCACCTACTC_225/33	4.5
chr18	23346192	23346391	200	*	109	X18.23346291	VIT_18s0072g00970	23341886	23367473	+	inside	4406	4406	4306	NearestLocation	105	13.28	12.83	100	-	DegP protease,	TCACCTAAC_178/32	4.5
chr02	1344812	1345011	200	*	108.6	X02.1344911	VIT_02s0025g01590	1345862	1348021	+	upstream	-950	-950	851	NearestLocation	105	13.28	12.83	100	-	Triacylglycerol lipase	CCCACCAACCT_320/50	4.5
chr09	1773174	1773373	200	*	108.3	X09.1773273	VIT_09s0002g01980	1771065	1772450	-	upstream	-824	-824	724	NearestLocation	105	13.28	12.83	100	-	Myosin-like protein XIK	CACCAAC_122/14	4.5
chr10	1236813	1237012	200	*	80.8	X10.1236912	VIT_10s0116g00050	1239587	1245369	+	upstream	-2675	-2675	2575	NearestLocation	103	13.27	12.83	100	-	Receptor protein kinase	TCACCTACC_270/28	8.9
chr07	22052392	22052591	200	*	92.2	X07.22052491	VIT_07s0129g00520	22053374	22057234	+	upstream	-882	-882	783	NearestLocation	104	13.26	12.82	100	-	Protein phosphatase 2C	CCACCTAAC_221/34	15.9
chr00	6327150	6327349	200	*	86	X00.6327249	VIT_00s0239g00040	6327203	6327463	+	overlapStart	47	47	53	NearestLocation	104	13.26	12.81	100	-	No hit	CCACCTAAC_221/34	9.4
chr05	4071765	4071964	200	*	152.9	X05.4071864	VIT_05s0020g02380	4071964	4073022	+	overlapStart	-100	-100	0	NearestLocation	107	13.23	12.78	100	-	Galactinol synthase	TCCAACAACC_258/51	3.1
chr16	9028410	9028609	200	*	72.9	X16.9028509	VIT_16s0013g01970	9103548	9103980	+	upstream	-75038	-75038	74939	NearestLocation	103	13.22	12.78	100	-	Pleckstrin homology (PH) domain-containing	CCCAACAAC_196/43	12
chr16	1995103	1995302	200	*	83	X16.1995202	VIT_16s0039g01970	2006787	2007188	+	upstream	-11585	-11585	11485	NearestLocation	103	13.22	12.77	100	-	ARM repeat protein-like protein	CNACCTACC_151/9	6.8
chr17	15173255	15173454	200	*	82.6	X17.15173354	VIT_17s0119g00400	15171853	15172521	-	upstream	-833	-833	734	NearestLocation	103	13.22	12.77	100	-	Methyltransferase	TTACCAACCA_191/29	6.8
chr11	871199	871398	200	*	125.1	X11.871298	VIT_11s0016g01060	867745	869864	-	upstream	-1434	-1434	1335	NearestLocation	106	13.2	12.76	100	-	Avr9/Cf-9 induced kinase 1	TTCACCTACCA_296/34	3.7
chr08	10240232	10240431	200	*	87	X08.10240331	VIT_08s0058g00930	10247220	10250419	-	downstream	10087	6888	6789	NearestLocation	104	13.2	12.75	100	-	Alanine--glyoxylate aminotransferase 2 3, mitochondrial	CACCTACTT_181/20	9.5
chr01	20198050	20198249	200	*	96.6	X01.20198149	VIT_01s0010g02090	20212010	20216357	+	upstream	-13860	-13860	13761	NearestLocation	104	13.17	12.73	100	-	Indeterminate(ID)-domain 5	CCACCTAACC_231/36	6.4
chr16	17664980	17665179	200	*	134.9	X16.17665079	VIT_16s0100g00680	17661869	17663242	+	downstream	3211	1838	1738	NearestLocation	106	13.17	12.72	100	-	RPD1 (root primordium defective 1)	CTACCAACT_89/21	3.6
chr07	17878334	17878533	200	*	142	X07.17878433	VIT_00s0207g00010	17885184	17888288	-	downstream	9854	6750	6651	NearestLocation	106	13.13	12.69	100	-	Anthranilate N-benzoyltransferase protein 1	TCCACCTACCC_305/27	3.3
chr08	12323111	12323310	200	*	119.6	X08.12323210	VIT_08s0040g01270	12311662	12317920	+	downstream	11548	5290	5191	NearestLocation	105	13.13	12.69	100	-	Dual specificity protein phosphatase	ACCTACCA_148/12	3.9
chr01	5705321	5705520	200	*	131	X01.5705420	VIT_01s0011g05950	5701247	5706175	-	inside	755	755	655	NearestLocation	106	13.1	12.65	100	-	NSL1 (necrotic spotted lesions 1)	CCACCTACC_291/26	3.6
chr08	9096948	9097147	200	*	130.9	X08.9097047	VIT_08s0058g00270	9105030	9109273	+	upstream	-7982	-7982	7883	NearestLocation	106	13.1	12.65	100	-	Importin beta-2	TTCAACAACTT_191/32	3.6
chr02	3084017	3084216	200	*	114	X02.3084116	VIT_02s0025g03780	3087123	3088331	+	upstream	-3007	-3007	2907	NearestLocation	105	13.09	12.64	100	-	Remorin	ACCACCA_53/18	4.2
chr06	16681739	16681938	200	*	114	X06.16681838	VIT_06s0009g02730	16681371	16682660	-	inside	822	822	368	NearestLocation	105	13.09	12.64	100	-	Heat shock transcription factor B4	ATNACCAACNAC_96/11	4.2
chr17	4583362	4583561	200	*	114	X17.4583461	VIT_17s0000g04200	4523907	4591144	-	inside	7682	7682	7583	NearestLocation	105	13.09	12.64	100	-	Transcription initiation factor TFIID subunit D2	CAACTACC_108/13	4.2
chr00	14767272	14767471	200	*	89	X00.14767371	VIT_00s0426g00020	14766761	14767066	+	downstream	611	306	206	NearestLocation	104	13.03	12.58	100	-	Cell wall invertase	CNACCTACC_151/9	5.9
chr09	2914425	2914624	200	*	89	X09.2914524	VIT_09s0002g03170	2909046	2912115	-	upstream	-2409	-2409	2310	NearestLocation	104	13.03	12.58	100	-	CHUP1 (chloroplast unusual positioning 1)	CTACCAACTC_136/31	5.9
chr16	12126219	12126418	200	*	88	X16.12126318	VIT_16s0022g00040	12134341	12137351	+	upstream	-8023	-8023	7923	NearestLocation	104	13.03	12.58	100	-	No hit	TCAACAACCT_143/25	5.8
chr04	16771380	16771579	200	*	124.9	X04.16771479	VIT_04s0023g00290	16771232	16784490	+	inside	248	248	148	NearestLocation	105	13	12.56	100	-	ABC transporter I member 2	TTCAACAACCAA_213/44	3.7
chr10	13620578	13620777	200	*	85.3	X10.13620677	VIT_10s0003g05430	13623322	13632815	-	downstream	12137	2644	2545	NearestLocation	104	12.99	12.55	100	-	Reticuline oxidase precursor	TCCAACAACT_243/50	7
chr19	10845313	10845512	200	*	82	X19.10845412	VIT_19s0015g01940	10785632	10830060	-	upstream	-15352	-15352	15253	NearestLocation	103	12.98	12.54	100	-	Peroxisomal targeting signal 1 receptor; PTS1 receptor; Pex5p	TCCACCTACCCNC_310/28	6.7
chr14	24558912	24559111	200	*	100	X14.24559011	VIT_14s0068g00780	24545158	24555142	-	upstream	-3870	-3870	3770	NearestLocation	104	12.98	12.53	100	-	Nematode chemoreceptor	CCACCAACCT_311/50	5.5
chr06	355907	356106	200	*	107.5	X06.356006	VIT_06s0004g00220	355847	359776	+	inside	159	159	60	NearestLocation	105	12.96	12.51	100	-	Protein kinase APK1B	CACCAAC_122/14	8.8
chr04	21135554	21135753	200	*	116.3	X04.21135653	VIT_00s0264g00050	21136064	21137563	+	upstream	-410	-410	311	NearestLocation	105	12.91	12.47	100	-	no hit	ACCAAAC_54/14	3.9
chr14	23836741	23836940	200	*	113	X14.23836840	VIT_14s0068g00140	23848301	23848892	+	upstream	-11461	-11461	11361	NearestLocation	105	12.88	12.44	100	-	No hit	AACCACCA_80/27	4.1
chr01	8717060	8717259	200	*	112.5	X01.8717159	VIT_01s0127g00920	8718851	8725405	+	upstream	-1691	-1691	1592	NearestLocation	105	12.88	12.44	100	-	ADP-ribosylation factor A1B	CNAACAACCAA_157/33	4.1
chr17	13495303	13495502	200	*	81	X17.13495402	VIT_17s0000g00420	13529740	13530064	+	upstream	-34338	-34338	34238	NearestLocation	103	12.87	12.42	100	-	No hit	TCACCAACCTC_292/52	8.9
chr18	21442832	21443031	200	*	101	X18.21442931	VIT_18s0001g00430	21429582	21429785	+	downstream	13350	13147	13047	NearestLocation	104	12.86	12.42	100	-	Zf A20 and AN1 domain-containing stress-associated protein 5	CTCACCAACTT_260/42	4.7
chr01	17156242	17156441	200	*	107	X01.17156341	VIT_01s0010g00760	17146399	17148533	-	upstream	-7809	-7809	7709	NearestLocation	105	12.85	12.41	100	-	Unknown	CCAACAACTT_231/47	4.4
chr05	3984951	3985150	200	*	106.3	X05.3985050	VIT_05s0020g02260	3978962	3984864	+	downstream	6088	186	87	NearestLocation	105	12.85	12.41	100	-	Sugar transporter ERD6-like 16	ATCACCAACCA_292/50	4.4
chr04	22777136	22777335	200	*	104.8	X04.22777235	VIT_04s0044g00800	22785149	22786797	+	upstream	-7913	-7913	7814	NearestLocation	105	12.85	12.41	100	-	S-receptor kinase	CCAACNAC_82/11	4.4
chr12	24176225	24176424	200	*	104.3	X12.24176324	VIT_12s0035g02210	24171753	24172839	-	upstream	-3485	-3485	3386	NearestLocation	105	12.81	12.37	100	-	Unknown protein	CCAACNACT_112/12	5.7
chr03	295943	296142	200	*	124	X03.296042	VIT_03s0038g00310	288653	289505	-	upstream	-6537	-6537	6438	NearestLocation	105	12.81	12.37	100	-	Short internodes	GCAACAACT_160/25	3.7
chr18	9241071	9241270	200	*	88	X18.9241170	VIT_18s0001g10920	9238035	9246098	-	inside	4928	4928	3036	NearestLocation	104	12.8	12.36	100	-	Patatin	CAACCAA_53/16	5.8
chr18	22381212	22381411	200	*	88	X18.22381311	VIT_18s0072g00260	22371944	22375942	-	upstream	-5370	-5370	5270	NearestLocation	104	12.8	12.36	100	-	Ethylene-responsive transcription factor related to APETALA2 6	CCACCTAACC_231/36	5.8
chr19	21752944	21753143	200	*	88	X19.21753043	VIT_19s0027g01180	21754663	21755286	-	downstream	2242	1619	1520	NearestLocation	104	12.8	12.36	100	-	No hit	TTACCAACCAA_203/39	5.8
chr12	15449025	15449224	200	*	73.1	X12.15449124	VIT_12s0055g00780	15427121	15439713	-	upstream	-9411	-9411	9312	NearestLocation	103	12.78	12.34	100	-	VPS20.2 SNF7	TCAACAACCAA_188/40	8
chr18	7769474	7769673	200	*	140	X18.7769573	VIT_18s0001g09270	7770220	7773076	-	downstream	3502	646	547	NearestLocation	106	12.76	12.32	100	-	Unknown	ACCTAAC_64/10	3.3
chr01	24213029	24213228	200	*	85	X01.24213128	VIT_01s0150g00640	24198432	24217313	-	inside	4185	4185	4085	NearestLocation	104	12.75	12.3	100	-	Unknown protein	TCACCTAACC_195/33	7
chr05	17799204	17799403	200	*	80.5	X05.17799303	VIT_05s0029g01350	17780683	17808865	-	inside	9561	9561	9462	NearestLocation	103	12.74	12.3	100	-	RabGAP/TBC domain-containing protein	TCACCTACC_270/28	6.6
chr11	12723158	12723357	200	*	118	X11.12723257	VIT_11s0065g00490	12730389	12734998	-	downstream	11740	7131	7032	NearestLocation	105	12.73	12.29	100	-	No hit	CCACCAACTT_264/39	3.9
chr18	20767138	20767337	200	*	128.8	X18.20767237	VIT_18s0001g02530	20759895	20768007	+	inside	7343	7343	670	NearestLocation	106	12.71	12.27	100	-	DEAD/DEAH box helicase	TCACCAACCCC_261/49	3.5
chr15	12194268	12194467	200	*	93.3	X15.12194367	VIT_15s0021g01580	12199248	12212405	+	upstream	-4880	-4880	4781	NearestLocation	104	12.69	12.25	100	-	COP9 signalosome complex subunit 7	TTACCAACT_101/24	5.1
chr11	1678863	1679062	200	*	126.5	X11.1678962	VIT_11s0016g02090	1679863	1694537	+	upstream	-901	-901	801	NearestLocation	106	12.67	12.23	100	-	Esterase	AACCACC_55/17	3.6
chr05	2231663	2231862	200	*	155	X05.2231762	VIT_05s0020g00400	2207048	2213541	-	upstream	-18221	-18221	18122	NearestLocation	107	12.66	12.22	100	-	Galactosyltransferase family protein	ATCACCAACCC_270/49	3
chr06	19333392	19333591	200	*	100	X06.19333491	VIT_06s0061g00680	19325616	19327235	+	downstream	7876	6257	6157	NearestLocation	104	12.65	12.21	100	-	Unknown protein	TCAACAACCT_143/25	4.7
chr01	24199612	24199811	200	*	106	X01.24199711	VIT_01s0150g00640	24198432	24217313	-	inside	17601	17601	1180	NearestLocation	105	12.64	12.2	100	-	Unknown protein	CCAACNACT_112/12	4.4
chr03	1506069	1506268	200	*	105.9	X03.1506168	VIT_03s0038g02190	1502133	1506299	-	inside	131	131	31	NearestLocation	105	12.64	12.2	100	-	Nodulin	CCAACTACT_166/20	4.4
chr16	22684835	22685034	200	*	105.4	X16.22684934	VIT_16s0098g00850	22684991	22697630	+	overlapStart	-57	-57	43	NearestLocation	105	12.64	12.2	100	COMT3	-	CTCACCAACCTC_300/56	4.3
chr02	13874062	13874261	200	*	123	X02.13874161	VIT_02s0033g00180	13880089	13881941	+	upstream	-5927	-5927	5828	NearestLocation	105	12.61	12.17	100	-	Phenylpropanoid:glucosyltransferase 2	ANTCACCTACC_271/28	3.7
chr02	13345936	13346135	200	*	76	X02.13346035	VIT_02s0109g00430	13347364	13349570	+	upstream	-1328	-1328	1229	NearestLocation	103	12.6	12.16	100	-	Nitrilase 4 (NIT4)	CCACCTACCC_297/26	12.5
chr14	29159616	29159815	200	*	87	X14.29159715	VIT_14s0108g00400	29164816	29166309	+	upstream	-5100	-5100	5001	NearestLocation	104	12.57	12.13	100	-	Glutaredoxin family	TCACCAACTT_245/38	5.7
chr12	13912615	13912814	200	*	73	X12.13912714	VIT_12s0121g00300	13904726	13930846	+	inside	7988	7988	7889	NearestLocation	103	12.54	12.1	100	-	Brassinosteroid insensitive 1-associated receptor kinase 1	CCAACAACC_242/49	8
chr06	4791391	4791590	200	*	128	X06.4791490	VIT_06s0004g03820	4794620	4796193	+	upstream	-3130	-3130	3030	NearestLocation	106	12.52	12.08	100	-	Chitinase 1	TCACCTAAT_125/19	3.5
chr13	22023368	22023567	200	*	127.7	X13.22023467	VIT_13s0067g02860	22020870	22024319	-	inside	851	851	752	NearestLocation	106	12.52	12.08	100	-	LRP1 (lateral root primordium 1)	CCCACCAACCCC_310/51	3.5
chr04	4967975	4968174	200	*	80	X04.4968074	VIT_04s0008g05510	4971042	4974572	+	upstream	-2968	-2968	2868	NearestLocation	103	12.51	12.07	100	-	SYNC1 protein, related	CCCACCAAAC_203/33	6.6
chr11	10081614	10081813	200	*	80	X11.10081713	VIT_11s0037g00960	10094682	10099777	+	upstream	-12968	-12968	12869	NearestLocation	103	12.51	12.07	100	-	NIK1 (NSP- interacting kinase 1)	TTCACCAACCAA_314/59	6.6
chr08	1068527	1068726	200	*	153.8	X08.1068626	VIT_08s0056g00740	1066341	1073221	+	inside	2285	2285	2186	NearestLocation	107	12.49	12.05	100	-	Unknown protein	ACCTACCA_148/12	3
chr06	754890	755089	200	*	164	X06.754989	VIT_06s0004g00580	754538	758817	+	inside	452	452	352	NearestLocation	107	12.48	12.05	100	-	Hydrolase, alpha/beta fold family protein	CTCACCAACCAA_309/62	2.8
chr18	12738258	12738457	200	*	158.4	X18.12738357	VIT_18s0001g14680	12725219	12753021	-	inside	14663	14663	13039	NearestLocation	107	12.48	12.04	100	-	Vacuolar protein sorting 35	CAACTACC_108/13	2.9
chr05	17646830	17647029	200	*	93	X05.17646929	VIT_05s0029g01280	17634559	17635294	-	upstream	-11636	-11636	11536	NearestLocation	104	12.47	12.04	100	-	-	TCACCAACCT_282/48	5.1
chr16	23197424	23197623	200	*	93	X16.23197523	VIT_16s0098g01510	23196941	23201456	+	inside	583	583	483	NearestLocation	104	12.47	12.04	100	-	Histone-lysine N-methyltransferase ATXR6	CTCACCAACCAA_309/62	5.1
chr09	21791250	21791449	200	*	92.6	X09.21791349	VIT_09s0054g00920	21788417	21791834	-	inside	484	484	385	NearestLocation	104	12.47	12.04	100	-	CGI-144 protein	CCACCAAA_117/15	5.1
chr13	5980425	5980624	200	*	111	X13.5980524	VIT_13s0019g04460	5982508	5986335	+	upstream	-1984	-1984	1884	NearestLocation	105	12.47	12.03	100	PAL2	Phenylalanine ammonia-lyase 2 (PAL2)	CTCCACCAAC_233/33	4.1
chr14	29193806	29194005	200	*	111	X14.29193905	VIT_14s0108g00420	29184236	29185221	-	upstream	-8685	-8685	8585	NearestLocation	105	12.47	12.03	100	-	Basic helix-loop-helix (bHLH) family	TCCAACAACCT_266/51	4.1
chr18	13565549	13565748	200	*	110.9	X18.13565648	VIT_18s0001g15430	13563113	13563819	-	upstream	-1829	-1829	1730	NearestLocation	105	12.47	12.03	100	-	Alliin lyase	CAACAACCA_154/26	4.1
chr17	2945843	2946042	200	*	81	X17.2945942	VIT_17s0000g03010	2933622	2948492	-	inside	2550	2550	2450	NearestLocation	103	12.44	12.01	100	-	Phosphatidyl serine synthase	CCACCTAA_137/22	6.1
chr04	3245078	3245277	200	*	105	X04.3245177	VIT_04s0008g03910	3241702	3245692	+	inside	3476	3476	415	NearestLocation	105	12.43	12	100	-	No hit	CTACCAACT_89/21	4.3
chr05	24103946	24104145	200	*	98.9	X05.24104045	VIT_05s0094g00090	24103432	24104310	+	inside	614	614	165	NearestLocation	104	12.43	12	100	-	Unknown protein	CCACCAACCC_298/51	4.6
chr05	24625054	24625253	200	*	98.7	X05.24625153	VIT_05s0094g00640	24620719	24627493	-	inside	2339	2339	2240	NearestLocation	104	12.43	12	100	-	CCT chaperonin gamma subunit	CACCTACCA_257/25	4.6
chr14	16197044	16197243	200	*	98.4	X14.16197143	VIT_14s0006g01080	16192812	16195941	+	downstream	4332	1203	1103	NearestLocation	104	12.43	12	100	-	Atypical receptor kinase MARK	TCACCTAAC_178/32	4.6
chr18	25160259	25160458	200	*	100.9	X18.25160358	VIT_18s0075g00650	25162572	25162781	+	upstream	-2214	-2214	2114	NearestLocation	104	12.43	11.99	100	-	No hit	CNAACAAC_44/5	4.5
chr03	12511602	12511801	200	*	122	X03.12511701	VIT_03s0167g00130	12553956	12555304	-	downstream	43602	42254	42155	NearestLocation	105	12.41	11.98	100	-	VAMP721 (VESICLE-associated membrane protein 721)	TCAACAACCT_143/25	3.6
chr02	3423571	3423770	200	*	121.9	X02.3423670	VIT_02s0025g04090	3406407	3427013	-	inside	3343	3343	3243	NearestLocation	105	12.41	11.98	100	-	GCS1/HAP2 (generative cell-specific 1)	TCACCTAA_108/19	3.6
chr06	8313863	8314062	200	*	143	X06.8313962	VIT_06s0004g07550	8313240	8314298	-	inside	336	336	236	NearestLocation	106	12.35	11.92	100	-	Wound-induced protein WI12	GCAACTACT_90/7	3.1
chr07	7212485	7212684	200	*	86	X07.7212584	VIT_07s0005g03830	7214051	7220322	+	upstream	-1467	-1467	1367	NearestLocation	104	12.34	11.91	100	-	Calmodulin-binding protein	CCAACTACC_218/26	5.7
chr06	15850185	15850384	200	*	116	X06.15850284	VIT_06s0009g02340	15838877	15863802	+	inside	11407	11407	11308	NearestLocation	105	12.33	11.9	100	-	Tryptophan/tyrosine permease family	CCACCAACCA_307/50	3.8
chr12	6891405	6891604	200	*	115.8	X12.6891504	VIT_12s0059g02100	6888151	6890307	-	upstream	-1197	-1197	1098	NearestLocation	105	12.33	11.9	100	-	Unknown protein	CACCTACCC_249/20	3.8
chr10	1550912	1551111	200	*	163	X10.1551011	VIT_00s0228g00040	1548322	1551102	+	overlapEnd	2690	2690	9	NearestLocation	107	12.31	11.88	100	-	No hit	TCCAACAACTT_250/50	2.8
chr19	2361511	2361710	200	*	131	X19.2361610	VIT_19s0014g02230	2359690	2364238	+	inside	1920	1920	1821	NearestLocation	106	12.26	11.82	100	-	Ribosomal protein S20, Chloroplast 30S	GCACCAACCA_245/39	3.3
chr18	25312499	25312698	200	*	98.9	X18.25312598	VIT_18s0075g00690	25276678	25291783	-	upstream	-20815	-20815	20716	NearestLocation	104	12.25	11.82	100	-	flavin-containing monooxygenase	CTCACCAACTT_260/42	5.4
chr08	12830687	12830886	200	*	105.8	X08.12830786	VIT_08s0040g01710	12827707	12830497	-	upstream	-289	-289	190	NearestLocation	105	12.23	11.8	100	PAL4	Phenylalanine ammonia-lyase	CCCACCAACCCC_310/51	4.1
chr14	16525756	16525955	200	*	103.7	X14.16525855	VIT_14s0006g01240	16488208	16526582	-	inside	726	726	627	NearestLocation	104	12.22	11.79	100	-	Protein kinase beta-1 subunit 5'-AMP-activated	GCACCAACTT_206/24	4.3
chr01	18494283	18494482	200	*	120.4	X01.18494382	VIT_01s0010g01380	18500991	18507455	-	downstream	13073	6609	6509	NearestLocation	105	12.22	11.79	100	-	Ankyrin repeat	CACCTACCA_257/25	3.6
chr18	10843359	10843558	200	*	97.3	X18.10843458	VIT_18s0001g12690	10844451	10845908	+	upstream	-993	-993	893	NearestLocation	104	12.22	11.78	100	IFR2	Isoflavone reductase protein 4	CTACCCNC_23/1	4.6
chr08	17579300	17579499	200	*	136.8	X08.17579399	VIT_08s0007g03640	17579864	17586189	+	upstream	-464	-464	365	NearestLocation	106	12.2	11.77	100	bZIP26	BZIP transcription factor	GCACCAACCA_245/39	3.2
chr02	13207191	13207390	200	*	74.6	X02.13207290	VIT_02s0109g00380	13170239	13193614	-	upstream	-13676	-13676	13577	NearestLocation	103	12.18	11.75	100	-	Stress response suppressor 1	CACCTACCA_257/25	8.2
chr08	16675844	16676043	200	*	127.8	X08.16675943	VIT_08s0007g02570	16671056	16672943	-	upstream	-3001	-3001	2901	NearestLocation	106	12.17	11.74	100	-	CCR4-NOT transcription complex subunit 7	CACCAACCCC_228/39	3.4
chr19	21444241	21444440	200	*	98	X19.21444340	VIT_19s0027g01090	21357241	21478224	-	inside	33884	33884	33784	NearestLocation	104	12.16	11.72	100	-	Molybdenum cofactor sulfurase	AACAACC_75/15	8.1
chr03	1472868	1473067	200	*	115	X03.1472967	VIT_03s0038g02140	1472504	1476160	-	inside	3192	3192	364	NearestLocation	105	12.13	11.7	100	-	Auxin transporter protein 2	ACCAACCAC_181/29	3.8
chr09	6791110	6791309	200	*	85	X09.6791209	VIT_09s0002g06880	6780762	6782615	+	downstream	10448	8595	8495	NearestLocation	104	12.11	11.68	100	-	Beta-1,3-glucanase	TCCACCTACTT_251/26	5.6
chr10	1498092	1498291	200	*	85	X10.1498191	VIT_00s0228g00010	1504104	1506111	+	upstream	-5912	-5912	5813	NearestLocation	104	12.11	11.68	100	-	Ankyrin	CTCACCAACCAA_309/62	5.6
chr16	16005240	16005439	200	*	84.2	X16.16005339	VIT_16s0022g02060	15955898	15988486	-	upstream	-16854	-16854	16754	NearestLocation	104	12.11	11.68	100	-	K+ efflux antiporter (KEA5)	TTACCAACCAA_203/39	5.5
chr01	19806035	19806234	200	*	84.1	X01.19806134	VIT_01s0010g01950	19801427	19802551	-	upstream	-3583	-3583	3484	NearestLocation	104	12.11	11.68	100	-	Anionic peroxidase	TCACCAACCA_285/50	5.5
chr03	15809611	15809810	200	*	84.1	X03.15809710	VIT_03s0017g00250	15818834	15819557	+	upstream	-9124	-9124	9024	NearestLocation	104	12.11	11.68	100	-	no hit	ANTCACCTACC_271/28	5.5
chr17	18233972	18234171	200	*	131	X17.18234071	VIT_00s0201g00070	18195505	18203358	-	upstream	-30714	-30714	30614	NearestLocation	106	12.07	11.64	100	-	HhH-GPD base excision DNA repair family protein	TTCACCTACCA_296/34	3.3
chr12	21806631	21806830	200	*	108.9	X12.21806730	VIT_12s0035g00760	21801018	21815270	+	inside	5712	5712	5613	NearestLocation	105	12.06	11.63	100	-	ATP phosphoribosyl transferase	TCAACAACCT_143/25	4
chr01	18874900	18875099	200	*	108.7	X01.18874999	VIT_01s0010g01480	18808820	18901304	-	inside	26304	26304	26205	NearestLocation	105	12.06	11.63	100	-	AGD4 (ARF-GAP domain 4)	CCCACCAACCTC_329/54	4
chr04	19116055	19116254	200	*	108.6	X04.19116154	VIT_04s0023g02260	19114305	19115444	-	upstream	-710	-710	611	NearestLocation	105	12.06	11.63	100	-	S-adenosyl-L-methionine:salicylic acid carboxyl methyltransferase	CACCTAAT_81/12	4
chr19	21752972	21753171	200	*	67	X19.21753071	VIT_19s0027g01180	21754663	21755286	-	downstream	2214	1591	1492	NearestLocation	103	12.05	11.62	100	-	No hit	CCACCAACCTC_320/54	11
chr10	20150459	20150658	200	*	78	X10.20150558	VIT_10s0042g00700	20151245	20154854	+	upstream	-687	-687	587	NearestLocation	103	12.03	11.6	100	-	Leucine-rich repeat receptor-like protein kinase 1	TCCACCTACTT_251/26	25.6
chr01	19302688	19302887	200	*	136	X01.19302787	VIT_01s0010g01730	19294539	19302779	-	overlapStart	-9	-9	91	NearestLocation	106	12.02	11.59	100	-	-	AACCACCTACCC_328/43	3.2
chr05	2587697	2587896	200	*	136	X05.2587796	VIT_05s0020g00720	2587437	2591207	+	inside	359	359	260	NearestLocation	106	12.02	11.59	100	-	Pto kinase interactor 1	AACCACCAA_137/37	3.2
chr01	4292423	4292622	200	*	135.1	X01.4292522	VIT_01s0011g04750	4278409	4287349	+	downstream	14113	5173	5074	NearestLocation	106	12.02	11.59	100	-	Unknown	TACCAACCAC_192/32	3.2
chr13	18650892	18651091	200	*	103	X13.18650991	VIT_00s0250g00080	18641637	18645839	-	upstream	-5153	-5153	5053	NearestLocation	104	12.01	11.59	100	-	Unknown	AACCACCAAC_249/53	4.2
chr19	23406465	23406664	200	*	94	X19.23406564	VIT_19s0085g00370	23396848	23401420	-	upstream	-5144	-5144	5045	NearestLocation	104	12.01	11.58	100	-	-	CACCAACT_178/24	4.5
chr07	7007781	7007980	200	*	96.3	X07.7007880	VIT_07s0005g03710	7013965	7022348	+	upstream	-6085	-6085	5985	NearestLocation	104	12	11.57	100	-	Casein Kinase I-like 10	TCCAACAACC_258/51	4.5
chr11	8138249	8138448	200	*	165.6	X11.8138348	VIT_11s0037g00150	8137935	8145535	+	inside	413	413	314	NearestLocation	107	11.99	11.56	100	WRKY33	WRKY DNA-binding protein 32	ATCACCAACTC_255/45	2.7
chr06	19935973	19936172	200	*	141	X06.19936072	VIT_06s0061g01100	19935735	19936476	-	inside	404	404	238	NearestLocation	106	11.99	11.56	100	-	OB-fold nucleic acid binding domain containing protein	AACCACC_55/17	3.1
chr09	6496060	6496259	200	*	140.8	X09.6496159	VIT_09s0002g06570	6491598	6496034	-	upstream	-126	-126	26	NearestLocation	106	11.99	11.56	100	-	Rhomboid ATRBL1	ACCCACCAACCTC_330/54	3.1
chr17	365531	365730	200	*	156	X17.365630	VIT_17s0000g00330	364482	368006	-	inside	2376	2376	1049	NearestLocation	107	11.96	11.54	100	bHLH074	Inducer of CBF expression 1 ICE1	CACCAACCCC_228/39	2.8
chr11	12287145	12287344	200	*	89.3	X11.12287244	VIT_11s0065g00240	12271636	12279279	+	downstream	15608	7965	7866	NearestLocation	104	11.96	11.53	100	-	Galactokinase like protein	TNACCAACC_147/20	9.8
chr11	2609183	2609382	200	*	115.3	X11.2609282	VIT_11s0016g03230	2600033	2615075	-	inside	5793	5793	5693	NearestLocation	105	11.96	11.53	100	-	Unknown protein	TTCACCTACTT_241/31	3.7
chr14	22370357	22370556	200	*	113.2	X14.22370456	VIT_14s0083g00320	22368033	22370374	-	overlapStart	-82	-82	17	NearestLocation	105	11.93	11.5	100	CCR1	Cinnamoyl-CoA reductase	TCCACCTACC_300/27	3.7
chr01	1547637	1547836	200	*	84	X01.1547736	VIT_01s0011g01730	1547280	1548680	+	inside	456	456	357	NearestLocation	104	11.89	11.46	100	-	ATPP2-A9 (Phloem protein 2-A9)	CTNACCTACC_140/11	5.5
chr10	1541182	1541381	200	*	83.5	X10.1541281	VIT_00s0228g00040	1548322	1551102	+	upstream	-7040	-7040	6941	NearestLocation	104	11.89	11.46	100	-	No hit	TCCAACAACTT_250/50	5.5
chr00	7418671	7418870	200	*	83.2	X00.7418770	VIT_00s0254g00030	7460024	7460965	-	downstream	42195	41254	41154	NearestLocation	103	11.89	11.46	100	-	Heat shock cognate 70 kDa protein 3 (HSC70-3) (HSP70-3)	TNACCAACCC_169/25	5.5
chr04	24439018	24439217	200	*	129.9	X04.24439117	VIT_04s0044g01740	24441364	24443979	+	upstream	-2246	-2246	2147	NearestLocation	106	11.88	11.46	100	HMGR2	3-hydroxy-3-methylglutaryl-coenzyme A reductase 3	ANCACCNAC_38/0	3.3
chr13	3743860	3744059	200	*	107.1	X13.3743959	VIT_13s0019g02390	3744117	3755508	+	upstream	-157	-157	58	NearestLocation	105	11.86	11.43	100	-	Dihydrofolate synthetase	AACCACC_55/17	3.9
chr11	17008090	17008289	200	*	119	X11.17008189	VIT_11s0103g00580	16992741	17019353	-	inside	11163	11163	11064	NearestLocation	105	11.83	11.4	100	-	Unknown protein	ACCAAAC_54/14	3.6
chr14	27428946	27429145	200	*	119	X14.27429045	VIT_14s0066g00980	27420426	27425321	-	upstream	-3725	-3725	3625	NearestLocation	105	11.83	11.41	100	-	Unknown protein	CTCACCTACCAA_297/38	3.6
chr05	20925218	20925417	200	*	118.8	X05.20925317	VIT_05s0124g00100	20928651	20929879	+	upstream	-3333	-3333	3234	NearestLocation	105	11.83	11.41	100	-	Unknown	CCACCTAACC_231/36	3.6
chr04	13219042	13219241	200	*	118.8	X04.13219141	VIT_04s0043g00180	13243908	13244644	+	upstream	-24766	-24766	24667	NearestLocation	105	11.83	11.41	100	-	Unknown protein	CCACCAAAC_195/32	3.6
chr09	1198201	1198400	200	*	107	X09.1198300	VIT_09s0002g01420	1193649	1203172	-	inside	4872	4872	4552	NearestLocation	105	11.82	11.4	100	-	Transcription initiation factor TFIID subunit D10	TTCAACAACCA_198/33	4.4
chr19	22989594	22989793	200	*	72.9	X19.22989693	VIT_19s0085g00030	22996667	22998544	-	downstream	8850	6973	6874	NearestLocation	103	11.81	11.39	100	-	Unknown protein	CTACCAACCC_151/27	7.7
chr05	11854539	11854738	200	*	102	X05.11854638	VIT_05s0051g00600	11885372	11885957	+	upstream	-30734	-30734	30634	NearestLocation	104	11.81	11.38	100	-	No hit	CAACCAA_53/16	4.2
chr10	6663037	6663236	200	*	101.4	X10.6663136	VIT_10s0003g01670	6660933	6662258	-	upstream	-878	-878	779	NearestLocation	104	11.81	11.38	100	-	High affinity phosphate transporter	TCCACCTACCAA_324/37	4.2
chr07	1616966	1617165	200	*	101.4	X07.1617065	VIT_07s0151g01040	1605733	1612151	-	upstream	-4915	-4915	4815	NearestLocation	104	11.81	11.38	100	TPS67	Ent-kaurene synthase A, chloroplast precursor	ACCAACCAA_183/35	4.2
chr12	8960063	8960262	200	*	159.6	X12.8960162	VIT_12s0057g00720	8958109	8958896	-	upstream	-1266	-1266	1167	NearestLocation	107	11.8	11.38	100	-	F-box protein GID2	ACCACCAACCA_331/65	2.8
chr01	23020147	23020346	200	*	73	X01.23020246	VIT_01s0146g00190	23012606	23014897	+	downstream	7640	5349	5250	NearestLocation	103	11.8	11.38	100	-	TPD1 (tapetum determinant 1)	TCCACCTACCAA_324/37	24
chr00	25571042	25571241	200	*	96	X00.25571141	VIT_00s2226g00010	25577442	25578383	-	downstream	7241	6300	6201	NearestLocation	104	11.79	11.37	100	-	Catalytic/ transferase	TACCAACCAA_194/38	4.5
chr16	5486316	5486515	200	*	96	X16.5486415	VIT_16s0013g00620	5479230	5486983	-	inside	567	567	468	NearestLocation	104	11.79	11.37	100	-	Methionine sulfoxide reductase A	CAACTACC_108/13	4.5
chr15	3352332	3352531	200	*	178.8	X15.3352431	VIT_15s0024g01630	3392479	3393292	-	downstream	40860	40047	39948	NearestLocation	108	11.76	11.34	100	-	Glutathione S-transferase 8 GSTU8	GCAACAACTA_162/26	2.6
chr01	1343806	1344005	200	*	123.2	X01.1343905	VIT_01s0011g01530	1340790	1343491	-	upstream	-415	-415	315	NearestLocation	105	11.75	11.33	100	-	No hit	CCAACNAC_82/11	3.4
chr15	5169735	5169934	200	*	74	X15.5169834	VIT_15s0107g00220	5172859	5174007	+	upstream	-3025	-3025	2925	NearestLocation	103	11.75	11.33	100	-	Splicing factor 3B subunit 3	TCAACAA_38/8	12.2
chr16	20837442	20837641	200	*	78.4	X16.20837541	VIT_16s0050g02400	20843659	20844684	-	downstream	7142	6117	6018	NearestLocation	103	11.74	11.32	100	-	Ethylene-responsive transcription factor cytokinin response factor 4	ACCAACCA_171/25	6
chr18	34481269	34481468	200	*	113	X18.34481368	VIT_18s0089g01340	34457515	34471938	-	upstream	-9430	-9430	9331	NearestLocation	105	11.73	11.31	100	-	Class I peptide chain release factor; Helix-turn-helix, Fis-type	CCCAACAACC_249/50	3.7
chr18	10160219	10160418	200	*	112.7	X18.10160318	VIT_18s0001g11910	10156800	10159997	+	downstream	3518	321	222	NearestLocation	105	11.73	11.31	100	-	1-acyl-sn-glycerol-3-phosphate acyltransferase 4	CCACCTAACTC_232/34	3.7
chr19	8288715	8288914	200	*	98.6	X19.8288814	VIT_19s0015g00280	8278980	8284207	-	upstream	-4607	-4607	4508	NearestLocation	104	11.73	11.31	100	-	DNA topoisomerase VIA (SPO11-1)	CACCANCNAC_66/2	5.2
chr05	6159291	6159490	200	*	83	X05.6159390	VIT_05s0020g04390	6153306	6156571	-	upstream	-2819	-2819	2720	NearestLocation	103	11.66	11.24	100	-	Ca2+-ATPase 13 ACA13, plasma membrane	ACCAACTC_107/24	5.5
chr02	17701768	17701967	200	*	82.9	X02.17701867	VIT_02s0087g00320	17694978	17696458	-	upstream	-5410	-5410	5310	NearestLocation	103	11.66	11.24	100	-	Glycosyl transferase family 1 protein	TCACCTAACTC_201/32	5.4
chr10	23061898	23062097	200	*	107	X10.23061997	VIT_10s0071g01020	23061980	23069349	+	overlapStart	18	18	82	NearestLocation	105	11.65	11.23	100	-	Lipoic acid synthase	CCACCTACC_291/26	3.9
chr17	17257890	17258089	200	*	78	X17.17257989	VIT_17s0053g00800	17272587	17272865	+	upstream	-14597	-14597	14498	NearestLocation	103	11.64	11.22	100	-	No hit	CTTCACCAACCAA_322/62	25.6
chr17	1769839	1770038	200	*	77.6	X17.1769938	VIT_17s0000g02010	1762455	1765429	-	upstream	-4509	-4509	4410	NearestLocation	103	11.64	11.22	100	-	Atypical receptor kinase MARK	TCACCTACC_270/28	8.5
chr11	16904048	16904247	200	*	117.5	X11.16904147	VIT_11s0103g00550	16893809	16904224	-	overlapStart	76	76	23	NearestLocation	105	11.64	11.22	100	-	Subtilisin-like serine protease 3	TCAACAACCAA_188/40	3.5
chr04	10462539	10462738	200	*	74	X04.10462638	VIT_04s0079g00140	10477528	10478028	+	upstream	-14890	-14890	14790	NearestLocation	103	11.63	11.21	100	-	No hit	TCACCAACC_252/44	8.1
chr06	1091920	1092119	200	*	104.7	X06.1092019	VIT_06s0004g00980	1091784	1092561	+	inside	236	236	136	NearestLocation	105	11.63	11.21	100	-	Dirigent protein pDIR9	ACCACCTACCAA_318/36	3.9
chr07	1361585	1361784	200	*	104.3	X07.1361684	VIT_07s0151g00590	1363622	1368249	+	upstream	-1938	-1938	1838	NearestLocation	105	11.63	11.21	100	-	Inositol-1,4,5-trisphosphate 5-phosphatase CVP2, type I	AACCACCTAAT_205/40	4
chr06	8193846	8194045	200	*	148.9	X06.8193945	VIT_06s0004g07420	8172895	8203039	-	inside	9093	9093	8994	NearestLocation	107	11.61	11.19	100	-	Unknown protein	TCACCTACCAA_294/38	2.9
chr13	25882378	25882577	200	*	148.2	X13.25882477	VIT_13s0158g00250	25882311	25883833	-	inside	1355	1355	67	NearestLocation	107	11.61	11.19	100	-	No hit	GCACCAACTA_225/31	2.9
chr18	23079554	23079753	200	*	101	X18.23079653	VIT_18s0072g00790	23087241	23090527	+	upstream	-7587	-7587	7488	NearestLocation	104	11.6	11.18	100	-	RPD1 (root primordium defective 1)	TCACCTAAC_178/32	4.2
chr01	20225869	20226068	200	*	100.5	X01.20225968	VIT_01s0010g02090	20212010	20216357	+	downstream	13958	9611	9512	NearestLocation	104	11.6	11.18	100	-	Indeterminate(ID)-domain 5	CAACAACC_105/22	4.1
chr17	2021247	2021446	200	*	100.2	X17.2021346	VIT_17s0000g02240	1999375	2013831	-	upstream	-7515	-7515	7416	NearestLocation	104	11.6	11.18	100	-	Ubiquitin family	ACCACCAAC_242/44	4.1
chr12	3098439	3098638	200	*	100.1	X12.3098538	VIT_12s0028g02350	3099890	3102328	+	upstream	-1352	-1352	1252	NearestLocation	104	11.6	11.18	100	bHLH049	Basic helix-loop-helix (bHLH) family	CCCACCAACCC_305/51	4.1
chr16	15902685	15902884	200	*	88.9	X16.15902784	VIT_16s0022g02040	15888563	15895646	-	upstream	-7138	-7138	7039	NearestLocation	104	11.59	11.17	100	-	PBS2 (PPHB susceptible 2)	ACCTACC_98/7	4.9
chr12	12049040	12049239	200	*	88.7	X12.12049139	VIT_12s0028g00380	12050506	12051983	-	downstream	2843	1366	1267	NearestLocation	104	11.59	11.17	100	-	DTDP-glucose 4-6-dehydratase	CACCTACCA_257/25	4.9
chr05	22691812	22692011	200	*	88.7	X05.22691911	VIT_05s0102g00360	22730540	22750639	+	upstream	-38628	-38628	38529	NearestLocation	104	11.59	11.17	100	-	-	TCCAACAAC_216/45	4.9
chr01	3333764	3333963	200	*	95	X01.3333863	VIT_01s0011g03680	3332398	3333689	-	upstream	-175	-175	75	NearestLocation	104	11.58	11.16	100	-	ER6 protein universal stress protein (USP) family	ACCTAAC_64/10	4.5
chr13	13114203	13114402	200	*	95	X13.13114302	VIT_13s0073g00040	13061666	13067049	+	downstream	52636	47253	47154	NearestLocation	104	11.58	11.16	100	-	Glycine-rich protein	TCACCAACCA_285/50	4.5
chr19	344975	345174	200	*	94.5	X19.345074	VIT_19s0014g00320	338325	344811	-	upstream	-263	-263	164	NearestLocation	104	11.58	11.16	100	-	Transposon protein	ACCTAAC_64/10	4.4
chr10	18274377	18274576	200	*	94.5	X10.18274476	VIT_10s0042g01520	18259388	18267983	+	downstream	15088	6493	6394	NearestLocation	104	11.58	11.16	100	-	No hit	CCCAACAAC_196/43	4.4
chr07	6835082	6835281	200	*	76	X07.6835181	VIT_07s0005g03540	6829332	6829911	-	upstream	-5271	-5271	5171	NearestLocation	103	11.56	11.15	100	-	Plastid-specific 50S ribosomal protein 6	CCCACCAACCC_305/51	6.2
chr11	3663966	3664165	200	*	123	X11.3664065	VIT_11s0016g04360	3664629	3666353	+	upstream	-563	-563	464	NearestLocation	105	11.56	11.15	100	-	Glycosyl hydrolase family 17 protein	CCACCAACC_285/46	3.4
chr11	666897	667096	200	*	122.1	X11.666996	VIT_11s0016g00690	666343	667335	+	inside	653	653	239	NearestLocation	105	11.56	11.15	100	-	Senescence-associated protein	CCCAACAACC_249/50	3.3
chr03	10317394	10317593	200	*	70	X03.10317493	VIT_03s0097g00280	10349623	10350180	+	upstream	-32129	-32129	32030	NearestLocation	103	11.54	11.12	100	-	Unknown protein	ACCCACCAACCAA_326/59	11.5
chr04	23586609	23586808	200	*	112	X04.23586708	VIT_04s0044g01250	23585718	23586058	-	upstream	-650	-650	551	NearestLocation	105	11.53	11.12	100	-	No hit	CCACCTAAC_221/34	3.7
chr07	14749182	14749381	200	*	112	X07.14749281	VIT_00s0189g00010	14748488	14749998	-	inside	716	716	617	NearestLocation	105	11.53	11.12	100	-	no hit	TCCAACAACC_258/51	3.7
chr09	13760027	13760226	200	*	111.2	X09.13760126	VIT_09s0070g00490	13760643	13784740	-	downstream	24614	517	417	NearestLocation	105	11.53	11.12	100	-	Protein phosphatase 2C	AACCACCTACCC_328/43	3.7
chr09	5537042	5537241	200	*	127.9	X09.5537141	VIT_09s0002g05750	5541481	5553413	+	upstream	-4339	-4339	4240	NearestLocation	106	11.51	11.1	100	-	Bromo adjacent region	CCAACTACC_218/26	3.2
chr08	17677060	17677259	200	*	107.1	X08.17677159	VIT_08s0007g03740	17677547	17678338	+	upstream	-387	-387	288	NearestLocation	105	11.48	11.06	100	-	DEAD box RNA helicase (PRH75)	CCAACTACTT_180/23	3.8
chr14	4244829	4245028	200	*	158	X14.4244928	VIT_14s0030g00400	4240550	4250342	+	inside	4378	4378	4279	NearestLocation	107	11.47	11.05	100	-	WD40	TCCAACAACC_258/51	2.7
chr04	1932110	1932309	200	*	105.7	X04.1932209	VIT_04s0008g02350	1931740	1932417	-	inside	207	207	108	NearestLocation	105	11.45	11.04	100	-	DNA binding	CTCCACCAACCCC_318/55	3.9
chr13	26112040	26112239	200	*	94.2	X13.26112139	VIT_13s0064g00010	26119815	26128072	+	upstream	-7675	-7675	7576	NearestLocation	104	11.45	11.04	100	-	F-box family protein / WD-40 repeat family protein	TCACCTAACC_195/33	10.9
chr03	2794601	2794800	200	*	137.2	X03.2794700	VIT_03s0038g03830	2799108	2802532	-	downstream	7832	4408	4308	NearestLocation	106	11.45	11.04	100	-	-	TCACCTAACT_187/32	3
chr06	19332069	19332268	200	*	117	X06.19332168	VIT_06s0061g00680	19325616	19327235	+	downstream	6552	4933	4834	NearestLocation	105	11.44	11.03	100	-	Unknown protein	CCACCTAA_137/22	3.5
chr03	7198604	7198803	200	*	148	X03.7198703	VIT_03s0091g00730	7192504	7193911	+	downstream	6200	4793	4693	NearestLocation	107	11.44	11.03	100	bHLH016	Basic helix-loop-helix (bHLH) family	CTCCACCAACCAC_334/58	2.9
chr10	4261308	4261507	200	*	82	X10.4261407	VIT_00s0445g00020	4262952	4270848	+	upstream	-1544	-1544	1445	NearestLocation	103	11.43	11.02	100	-	Lipoic acid synthase	CTCCACCAACTT_279/43	5.4
chr17	11062605	11062804	200	*	82	X17.11062704	VIT_17s0000g09350	11080543	11086484	+	upstream	-17839	-17839	17739	NearestLocation	103	11.43	11.02	100	-	Dehydration-induced 19	CACCTACCAA_268/30	5.4
chr19	16669068	16669267	200	*	82	X19.16669167	VIT_19s0093g00630	16652419	16663495	-	upstream	-5673	-5673	5573	NearestLocation	103	11.43	11.02	100	-	No hit	CACCTAAT_81/12	5.4
chr11	8484866	8485065	200	*	72	X11.8484965	VIT_11s0037g00390	8489145	8491578	+	upstream	-4179	-4179	4080	NearestLocation	103	11.41	11	100	-	Unknown protein	ATAACCACCAAAC_234/55	7.9
chr14	12523284	12523483	200	*	114	X14.12523383	VIT_14s0036g01380	12525329	12538889	-	downstream	15505	1945	1846	NearestLocation	105	11.41	10.99	100	-	PHR1 (phosphate starvation response 1)	CAACAACTA_148/26	3.5
chr11	12099476	12099675	200	*	99.3	X11.12099575	VIT_11s0065g00180	12034751	12089808	-	upstream	-9768	-9768	9668	NearestLocation	104	11.39	10.98	100	-	Proton extrusion protein CemA family protein pcxA	ACCTAAC_64/10	4.1
chr01	1704820	1705019	200	*	99.1	X01.1704919	VIT_01s0011g01990	1705049	1708603	+	upstream	-129	-129	30	NearestLocation	104	11.39	10.98	100	-	Glycine decarboxylase	CTCACCAACTT_260/42	4.1
chr18	28602841	28603040	200	*	122	X18.28602940	VIT_18s0041g00680	28605265	28616630	+	upstream	-2325	-2325	2225	NearestLocation	105	11.37	10.96	100	-	Endomembrane protein 70	CTCACCAACTT_260/42	3.3
chr12	1520352	1520551	200	*	121.2	X12.1520451	VIT_12s0028g01040	1519874	1520732	+	inside	578	578	181	NearestLocation	105	11.37	10.96	100	-	Protein kinase	TTCACCTACCAA_305/39	3.3
chr03	15842367	15842566	200	*	88	X03.15842466	VIT_03s0017g00270	15843337	15848561	+	upstream	-871	-871	771	NearestLocation	104	11.37	10.96	100	-	Carbonic anhydrase, chloroplast precursor	CTCACCAACCC_274/53	4.8
chr00	3228283	3228482	200	*	87	X00.3228382	VIT_07s0185g00050	3234169	3235524	-	downstream	7142	5787	5687	NearestLocation	104	11.37	10.96	100	-	Xyloglucan:xyloglucosyl transferase	TTCACCTACTC_225/33	4.6
chr01	4611347	4611546	200	*	94	X01.4611446	VIT_01s0011g04960	4612464	4635836	+	upstream	-1018	-1018	918	NearestLocation	104	11.36	10.95	100	-	Unknown protein	CCACCTAA_137/22	4.4
chr03	8009288	8009487	200	*	94	X03.8009387	VIT_03s0088g00030	8005949	8006486	-	upstream	-2902	-2902	2802	NearestLocation	104	11.36	10.95	100	-	Serine carboxypeptidase-like 6	TCCAACAAC_216/45	4.4
chr15	18549358	18549557	200	*	93.3	X15.18549457	VIT_15s0046g01640	18542203	18547866	-	upstream	-1592	-1592	1492	NearestLocation	104	11.36	10.95	100	-	Abl interactor protein 1 (ABIL1)	TACCAACCAA_194/38	4.4
chr18	29066365	29066564	200	*	111	X18.29066464	VIT_18s0041g01090	29062202	29064673	-	upstream	-1791	-1791	1692	NearestLocation	105	11.34	10.93	100	-	F-box domain containing protein	CCCAACAACCT_259/50	3.6
chr10	1150738	1150937	200	*	110.7	X10.1150837	VIT_10s0116g01880	1146762	1151767	+	inside	4076	4076	830	NearestLocation	105	11.34	10.93	100	-	MATE efflux family protein	CAACTACC_108/13	3.6
chr04	11182747	11182946	200	*	75	X04.11182846	VIT_04s0079g00480	11144160	11171814	+	downstream	38686	11032	10933	NearestLocation	103	11.33	10.92	100	-	Homeodomain GLABROUS11	CCACCAACCA_307/50	6.2
chr05	5207203	5207402	200	*	127	X05.5207302	VIT_05s0020g03430	5203562	5209650	+	inside	3740	3740	2248	NearestLocation	106	11.33	10.92	100	-	Imidazoleglycerol-phosphate dehydratase	CACCTAA_65/12	3.2
chr04	24194305	24194504	200	*	126.6	X04.24194404	VIT_04s0044g01640	24222616	24222666	+	upstream	-28212	-28212	28112	NearestLocation	106	11.33	10.92	100	-	No hit	CTCACCAACTA_271/48	3.2
chr08	12834709	12834908	200	*	126.5	X08.12834808	VIT_08s0040g01710	12827707	12830497	-	upstream	-4311	-4311	4212	NearestLocation	106	11.33	10.92	100	PAL4	Phenylalanine ammonia-lyase	CCACCTACTC_222/26	3.2
chr08	9471641	9471840	200	*	85.6	X08.9471740	VIT_08s0058g00470	9468378	9469243	+	downstream	3362	2497	2398	NearestLocation	104	11.31	10.9	100	-	Abscisic acid receptor PYL4 RCAR10	TTCACCTACCAA_305/39	5.8
chr16	15592492	15592691	200	*	76.5	X16.15592591	VIT_16s0022g01850	15594331	15596264	-	downstream	3672	1739	1640	NearestLocation	103	11.28	10.87	100	-	No hit	ACCTACC_98/7	5.7
chr00	7340105	7340304	200	*	80.3	X00.7340204	VIT_00s0251g00080	7343595	7344214	+	upstream	-3391	-3391	3291	NearestLocation	103	11.28	10.87	100	-	No hit	TNACCAACCC_169/25	8.8
chr09	9872805	9873004	200	*	105	X09.9872904	VIT_09s0002g08670	9871460	9877545	+	inside	1444	1444	1345	NearestLocation	105	11.25	10.84	100	-	Acetylornithine aminotransferase	TTCAACAACCA_198/33	3.8
chr02	8555224	8555423	200	*	129.1	X02.8555323	VIT_02s0012g01930	8578565	8595362	+	upstream	-23241	-23241	23142	NearestLocation	106	11.24	10.83	100	-	RCD1 (radical-induced cell death1)	AACCACCAA_137/37	3.1
chr12	23336044	23336243	200	*	102.8	X12.23336143	VIT_12s0035g01680	23336363	23341442	+	upstream	-219	-219	120	NearestLocation	104	11.23	10.82	100	-	CC-NBS-LRR class	CTCACCTACT_231/30	3.9
chr13	2871354	2871553	200	*	89.9	X13.2871453	VIT_13s0019g01070	2868014	2872737	-	inside	1283	1283	1184	NearestLocation	104	11.23	10.82	100	-	Radical SAM domain-containing protein	CCACCAACCAA_317/59	4.9
chr01	17818024	17818223	200	*	80.9	X01.17818123	VIT_01s0010g01070	17814517	17815184	-	upstream	-2940	-2940	2840	NearestLocation	103	11.21	10.8	100	-	No hit	AACCACCAACTC_301/69	5.3
chr19	16518610	16518809	200	*	80.1	X19.16518709	VIT_19s0093g00580	16507368	16532703	+	inside	11342	11342	11242	NearestLocation	103	11.21	10.8	100	-	Ethylene receptor 1 (ETR1)	CCAACAA_56/19	5.2
chr04	6450642	6450841	200	*	99	X04.6450741	VIT_04s0008g06520	6434199	6447342	+	downstream	16543	3400	3300	NearestLocation	104	11.19	10.78	100	-	Calcineurin phosphoesterase	TCCAACAACCA_278/54	4.1
chr08	1326104	1326303	200	*	99	X08.1326203	VIT_08s0056g00860	1324514	1342460	+	inside	1690	1690	1590	NearestLocation	104	11.19	10.78	100	-	MATE efflux family protein	TCACCTAACC_195/33	4.1
chr10	10311675	10311874	200	*	98.9	X10.10311774	VIT_10s0003g03990	10318381	10318767	-	downstream	6993	6607	6507	NearestLocation	104	11.19	10.78	100	-	No hit	CCAACNAC_82/11	4.1
chr12	6610266	6610465	200	*	87.2	X12.6610365	VIT_12s0059g01720	6608981	6609848	-	upstream	-518	-518	418	NearestLocation	104	11.16	10.75	100	-	unknown	CCCACCAACCC_305/51	24.6
chr18	33122189	33122388	200	*	87	X18.33122288	VIT_18s0089g00160	33120303	33122054	-	upstream	-234	-234	135	NearestLocation	104	11.16	10.75	100	-	1,4-beta-mannan endohydrolase	CAACTACC_108/13	4.8
chr12	23668939	23669138	200	*	93	X12.23669038	VIT_12s0035g01850	23651655	23659800	+	downstream	17383	9238	9139	NearestLocation	104	11.15	10.75	100	-	MATE antiporter/ drug transporter	CNACCTACCA_185/14	4.4
chr19	6639000	6639199	200	*	110	X19.6639099	VIT_19s0090g00510	6635813	6642436	+	inside	3287	3287	3187	NearestLocation	105	11.14	10.74	100	-	Unknown protein	CCCACCAAACC_216/42	3.6
chr12	2570116	2570315	200	*	109.6	X12.2570215	VIT_12s0028g01930 // VIT_12s0028g01940 (manually assigned)	2567644 // 2574004	2568613 // 2575571	+ // +	downstream // upstream	2572 // 3788	1603 // 3788	1503 // 3689	NearestLocation	105	11.14	10.74	100	- // ROMT2 (manually assigned)	Receptor kinase TRKe // Isoflavone methyltransferase/ Orcinol O-methyltransferase 1 oomt1	TCCACCTACCAA_324/37	3.6
chr12	5295003	5295202	200	*	85.2	X12.5295102	VIT_12s0059g00440	5293513	5294335	-	upstream	-767	-767	668	NearestLocation	104	11.12	10.71	100	-	unknown	TCCACCTACCA_315/32	10.6
chr05	4764571	4764770	200	*	130.1	X05.4764670	VIT_05s0020g03020	4747935	4764285	-	upstream	-385	-385	286	NearestLocation	106	11.11	10.71	100	-	ARMADILLO BTB Arabidopsis protein 1 ABAP1	CAACTACTT_110/10	3.1
chr15	11412319	11412518	200	*	151	X15.11412418	VIT_15s0021g01280	11420869	11422063	-	downstream	9645	8451	8351	NearestLocation	107	11.11	10.71	100	-	Cyclin-U4-1 (CycU4;1) CYCP4;1	CCACCTACCA_306/31	2.8
chr15	17462192	17462391	200	*	73.8	X15.17462291	VIT_15s0046g00510	17464183	17467707	+	upstream	-1891	-1891	1792	NearestLocation	103	11.1	10.69	100	-	Wax synthase	TCAACAACC_124/25	6.1
chr08	11698803	11699002	200	*	115	X08.11698902	VIT_08s0040g00750	11710332	11711297	-	downstream	12395	11430	11330	NearestLocation	105	11.06	10.66	100	-	Zinc finger (C2H2 type) family	ACCAACCC_132/24	3.4
chr11	18788415	18788614	200	*	115	X11.18788514	VIT_11s0052g00890	18796160	18819444	+	upstream	-7646	-7646	7546	NearestLocation	105	11.06	10.66	100	-	Unknown protein	TCAACAACTT_175/28	3.4
chr12	15770425	15770624	200	*	115	X12.15770524	VIT_12s0055g00590	15728137	15763958	+	downstream	42387	6566	6467	NearestLocation	105	11.06	10.66	100	-	SHR5-receptor-like kinase	CCACCAACCTC_320/54	3.4
chr09	4935910	4936109	200	*	114.9	X09.4936009	VIT_09s0002g05250	4932817	4957793	+	inside	3193	3193	3093	NearestLocation	105	11.06	10.66	100	-	Aminotransferase class I and II	ANTCACCTACCA_285/33	3.4
chr02	8712625	8712824	200	*	114.9	X02.8712724	VIT_02s0012g01970	8725299	8725604	-	downstream	12880	12575	12475	NearestLocation	105	11.06	10.66	100	-	No hit	CCACCAACCAA_317/59	3.4
chr16	18345359	18345558	200	*	68	X16.18345458	VIT_16s0100g01310	18336683	18345725	-	inside	267	267	167	NearestLocation	103	11.05	10.65	100	-	DNA mismatch repair protein MSH3	CTCCACCAAA_142/20	9999.9
chr12	748622	748821	200	*	83.5	X12.748721	VIT_12s0028g00100	753639	753809	-	downstream	5087	4917	4818	NearestLocation	104	11.02	10.62	100	-	No hit	CCACCTAC_175/17	8.5
chr13	28608792	28608991	200	*	77.4	X13.28608891	VIT_13s0156g00450	28610822	28612143	+	upstream	-1930	-1930	1831	NearestLocation	103	11.01	10.61	100	-	R protein disease resistance protein	ACCACCTACCAA_318/36	5.4
chr01	2242528	2242727	200	*	92.5	X01.2242627	VIT_01s0011g02460	2242232	2247259	+	inside	396	396	296	NearestLocation	104	10.99	10.59	100	-	Receptor protein kinase PERK1	ACCACCANCNAC_101/19	15.2
chr17	7873306	7873505	200	*	80	X17.7873405	VIT_17s0000g07030	7863372	7864216	-	upstream	-9190	-9190	9090	NearestLocation	103	10.98	10.58	100	-	Cis-zeatin O-beta-D-glucosyltransferase	CCACCTAAC_221/34	5.3
chr01	2753050	2753249	200	*	98	X01.2753149	VIT_01s0011g03080	2754305	2765766	+	upstream	-1155	-1155	1056	NearestLocation	104	10.98	10.58	100	-	Methionine aminopeptidase 1B, chloroplast precursor	ACCTACC_98/7	4
chr01	5744756	5744955	200	*	98	X01.5744855	VIT_01s0011g05970	5753796	5757279	+	upstream	-8940	-8940	8841	NearestLocation	104	10.98	10.58	100	-	Heat stress transcription factor A-8	GCACCAACCAA_257/48	4
chr16	1053728	1053927	200	*	98	X16.1053827	VIT_16s0039g01470	1043972	1047376	-	upstream	-6452	-6452	6352	NearestLocation	104	10.98	10.58	100	-	Kelch repeat-containing F-box protein	AACCACC_55/17	4
chr12	4262942	4263141	200	*	124.4	X12.4263041	VIT_12s0028g03480	4271790	4277011	+	upstream	-8748	-8748	8649	NearestLocation	105	10.96	10.56	100	-	Wax synthase	TCAACAACC_124/25	3.1
chr19	20501413	20501612	200	*	109	X19.20501512	VIT_19s0027g00660	20487774	20490614	+	downstream	13738	10898	10799	NearestLocation	105	10.95	10.55	100	-	R protein PRF disease resistance protein	ACCCACCAAC_233/29	3.6
chr09	122185	122384	200	*	108.7	X09.122284	VIT_09s0002g00130	123030	139084	+	upstream	-746	-746	646	NearestLocation	105	10.95	10.55	100	-	H(+)-ATPase AHA10 (autoinhibited H(+)-ATPase isoform 10)	ACCTAAC_64/10	3.6
chr10	5006601	5006800	200	*	87.1	X10.5006700	VIT_10s0003g00150	5006949	5013188	+	upstream	-249	-249	149	NearestLocation	104	10.95	10.54	100	-	NSL1 (necrotic spotted lesions 1)	CCCAACAAC_196/43	7
chr11	9133526	9133725	200	*	92	X11.9133625	VIT_11s0037g00670	9226247	9227988	+	upstream	-92621	-92621	92522	NearestLocation	104	10.94	10.54	100	-	Receptor protein kinase	TCACCTAAC_178/32	4.3
chr12	23619274	23619473	200	*	92	X12.23619373	VIT_12s0035g01830	23578000	23596135	-	upstream	-23239	-23239	23139	NearestLocation	104	10.94	10.54	100	-	Survival of motor neuron-related-splicing factor 30	TCCAACAACT_243/50	4.3
chr03	12840136	12840335	200	*	86	X03.12840235	VIT_03s0110g00030	12776394	12779244	-	upstream	-60992	-60992	60892	NearestLocation	104	10.94	10.54	100	-	Unknown	CCCAACAAC_196/43	4.7
chr08	8232542	8232741	200	*	85.6	X08.8232641	VIT_08s0217g00120	8230987	8231472	-	upstream	-1170	-1170	1070	NearestLocation	104	10.94	10.54	100	-	Ribosomal protein L41 60S	TCCACCTACCA_315/32	4.7
chr08	2548882	2549081	200	*	83	X08.2548981	VIT_08s0056g01610	2532971	2533228	-	upstream	-15754	-15754	15654	NearestLocation	103	10.94	10.54	100	-	-	AACCACCA_80/27	9.1
chr13	5544776	5544975	200	*	130	X13.5544875	VIT_13s0019g04150	5533311	5535533	-	upstream	-9343	-9343	9243	NearestLocation	106	10.93	10.53	100	-	Receptor protein kinase CRINKLY4 precursor	CNACCTACCA_185/14	3.1
chr08	4685423	4685622	200	*	114	X08.4685522	VIT_08s0032g00930	4702450	4705958	+	upstream	-16928	-16928	16828	NearestLocation	105	10.87	10.47	100	-	Fasciclin domain-containing protein FLA17	ACCTAAC_64/10	3.4
chr04	7008563	7008762	200	*	73	X04.7008662	VIT_04s0008g06980	7004380	7009136	-	inside	474	474	374	NearestLocation	103	10.87	10.47	100	-	Unknown protein	CTCACCAACCAA_309/62	6
chr08	10735286	10735485	200	*	80.3	X08.10735385	VIT_08s0058g01260	10733773	10736679	-	inside	1293	1293	1194	NearestLocation	103	10.86	10.46	100	-	No hit	ACCTAAC_64/10	6.8
chr08	17337583	17337782	200	*	103	X08.17337682	VIT_08s0007g03370	17335891	17336761	-	upstream	-921	-921	822	NearestLocation	104	10.85	10.45	100	-	unknown	ACCCACCAACCC_307/51	3.8
chr01	16114443	16114642	200	*	102.2	X01.16114542	VIT_01s0010g00370	16100102	16113447	+	downstream	14440	1095	996	NearestLocation	104	10.85	10.45	100	-	No hit	TCAACAACCAA_188/40	3.7
chr13	6409016	6409215	200	*	118.9	X13.6409115	VIT_13s0019g04710	6402315	6406131	+	downstream	6801	2985	2885	NearestLocation	105	10.82	10.42	100	-	PUB17 (plant U- box 17)	CACCAACCC_223/39	3.3
chr15	6910732	6910931	200	*	153.4	X15.6910831	VIT_15s0045g00550	6913824	6929316	+	upstream	-2992	-2992	2893	NearestLocation	107	10.8	10.4	100	-	Unknown protein	TTCAACAACT_182/32	2.7
chr16	17858952	17859151	200	*	76.2	X16.17859051	VIT_16s0100g00850	17857368	17858900	-	upstream	-152	-152	52	NearestLocation	103	10.79	10.39	100	STS17	Stilbene synthase	TTCACCAACCC_284/50	5.3
chr05	19043602	19043801	200	*	97	X05.19043701	VIT_05s0062g00470	19035904	19037295	-	upstream	-6407	-6407	6307	NearestLocation	104	10.78	10.38	100	-	UDP-glucose:flavonoid 7-O-glucosyltransferase	AACAACCA_125/19	4
chr17	7291103	7291302	200	*	96.8	X17.7291202	VIT_17s0000g06630	7292582	7293891	+	upstream	-1380	-1380	1280	NearestLocation	104	10.78	10.38	100	-	Unknown protein	--------	4
chr11	17593249	17593448	200	*	96.3	X11.17593348	VIT_11s0052g00170	17540339	17590940	-	upstream	-2408	-2408	2309	NearestLocation	104	10.78	10.38	100	-	Armadillo-like helical domain-containing	TTACCAACCAA_203/39	4
chr06	8131698	8131897	200	*	96.2	X06.8131797	VIT_06s0004g07350	8129285	8133402	+	inside	2513	2513	1505	NearestLocation	104	10.78	10.38	100	-	Substrate carrier, Mitochondrial	CACCAACCA_240/39	4
chr06	18704581	18704780	200	*	124	X06.18704680	VIT_06s0061g00260	18696696	18701530	+	downstream	7984	3150	3051	NearestLocation	105	10.78	10.38	100	-	ABC transporter G member 7	GCACCAACTT_206/24	3.1
chr18	3608473	3608672	200	*	78	X18.3608572	VIT_18s0001g03960	3596240	3606771	-	upstream	-1801	-1801	1702	NearestLocation	103	10.77	10.37	100	-	Mekk1	CNACCTAAC_79/12	8.5
chr15	16197374	16197573	200	*	79	X15.16197473	VIT_15s0048g02070	16195864	16196634	-	upstream	-840	-840	740	NearestLocation	103	10.76	10.36	100	-	BON2-associated protein (BAP2)	CACCTAACT_157/24	5.2
chr05	7697720	7697919	200	*	79	X05.7697819	VIT_05s0049g00660	7697454	7698251	-	inside	431	431	266	NearestLocation	103	10.76	10.36	100	-	No hit	CCACCAACCCC_303/51	5.2
chr02	427522	427721	200	*	78.5	X02.427621	VIT_02s0025g00510	434242	443999	+	upstream	-6620	-6620	6521	NearestLocation	103	10.76	10.36	100	-	Respiratory burst oxidase protein F (RBOHF)	ACCTAAC_64/10	5.2
chr03	6436500	6436699	200	*	78.3	X03.6436599	VIT_03s0091g00190	6447349	6451553	+	upstream	-10749	-10749	10650	NearestLocation	103	10.76	10.36	100	-	WD40	ACCTAAC_64/10	5.2
chr14	25474453	25474652	200	*	138.6	X14.25474552	VIT_14s0068g01770	25479103	25481917	+	upstream	-4551	-4551	4451	NearestLocation	106	10.75	10.35	100	WRKY43	WRKY DNA-binding protein 75	ATAACCACCNAC_80/17	2.8
chr18	7222140	7222339	200	*	138.2	X18.7222239	VIT_18s0001g08720	7190095	7219926	-	upstream	-2314	-2314	2214	NearestLocation	106	10.75	10.35	100	-	CW7 protein	CNACCTACCAA_199/19	2.8
chr09	21947725	21947924	200	*	134	X09.21947824	VIT_09s0054g01100	21955183	21955549	-	downstream	7725	7359	7259	NearestLocation	106	10.74	10.35	100	-	Unknown	CCCAACAACC_249/50	2.9
chr13	5819922	5820121	200	*	94.1	X13.5820021	VIT_13s0019g04360	5808339	5819406	+	downstream	11683	616	516	NearestLocation	104	10.74	10.34	100	-	GCN5 N-acetyltransferase (GNAT)	CCAACTACC_218/26	4.2
chr14	21068867	21069066	200	*	91	X14.21068966	VIT_14s0006g02880	21063839	21068336	-	upstream	-630	-630	531	NearestLocation	104	10.73	10.34	100	NXS	Unknown protein	CCACCAACCT_311/50	4.3
chr13	16262678	16262877	200	*	90.5	X13.16262777	VIT_13s0047g00330	16253248	16265961	-	inside	3183	3183	3084	NearestLocation	104	10.73	10.34	100	-	FAR1-related sequence 3	CTACCAACCAC_194/32	4.3
chr19	7197304	7197503	200	*	90.2	X19.7197403	VIT_19s0090g01120	7199188	7201535	+	upstream	-1784	-1784	1685	NearestLocation	104	10.73	10.34	100	-	Unknown protein	CCACCTACCAA_316/36	4.2
chr16	18211159	18211358	200	*	84.6	X16.18211258	Vitvi16g01483	18208991	18210872	-	upstream	-386	-386	287	NearestLocation	104	10.72	10.33	100	STS47	Stilbene synthase [Vitis vinifera]	CCACCAACTT_264/39	4.6
chr11	5796458	5796657	200	*	84.1	X11.5796557	VIT_11s0118g00200	5782966	5793198	-	upstream	-3360	-3360	3260	NearestLocation	104	10.72	10.33	100	-	Sucrose-phosphate synthase	TACCAACTC_126/31	4.6
chr18	23992118	23992317	200	*	313	X18.23992217	VIT_18s0072g01250	23994081	23995507	-	downstream	3289	1863	1764	NearestLocation	115	10.72	10.32	100	-	Desulfoglucosinolate sulfotransferase 16	CAACTACC_108/13	2.5
chr01	24165341	24165540	200	*	81.7	X01.24165440	VIT_01s0150g00610	24157183	24168774	+	inside	8257	8257	3234	NearestLocation	103	10.68	10.29	100	-	SnRK1-interacting protein 1	ACCAACCC_132/24	10.5
chr03	13043955	13044154	200	*	113	X03.13044054	VIT_03s0110g00160	13036237	13037322	-	upstream	-6732	-6732	6633	NearestLocation	105	10.68	10.29	100	-	Sucrose synthase	TCCAACAACC_258/51	3.4
chr08	20472078	20472277	200	*	112.2	X08.20472177	VIT_08s0007g06800	20455686	20461582	+	downstream	16492	10596	10496	NearestLocation	105	10.68	10.29	100	-	Chromomethylase	CACCAACCCC_228/39	3.4
chr13	3451032	3451231	200	*	157.5	X13.3451131	VIT_13s0019g02050	3450204	3452484	-	inside	1352	1352	828	NearestLocation	107	10.68	10.28	100	-	Ribulose bisphosphate carboxylase/oxygenase activase, chloroplast	TCAACAACCAA_188/40	2.6
chr01	9135693	9135892	200	*	102	X01.9135792	VIT_01s0026g00100	9131950	9143131	-	inside	7339	7339	3743	NearestLocation	104	10.66	10.26	100	-	-	AACAACTA_49/6	3.7
chr04	2621060	2621259	200	*	101.2	X04.2621159	VIT_04s0008g03160	2617401	2618331	+	downstream	3759	2829	2729	NearestLocation	104	10.66	10.26	100	-	G protein protein gamma subunit (AGG2)	CCACCTAACT_226/34	3.7
chr12	22042791	22042990	200	*	72	X12.22042890	VIT_12s0035g00880	22041888	22043747	+	inside	1002	1002	757	NearestLocation	103	10.64	10.24	100	-	Lactoylglutathione lyase	CAACNACT_49/2	5.9
chr16	6409149	6409348	200	*	72	X16.6409248	VIT_16s0013g01010	6398943	6406374	+	downstream	10305	2874	2775	NearestLocation	103	10.64	10.24	100	-	No hit	CTACCAACCAA_199/38	5.9
chr07	4657215	4657414	200	*	117.5	X07.4657314	VIT_07s0005g01790	4647470	4654041	-	upstream	-3273	-3273	3174	NearestLocation	105	10.63	10.24	100	-	Acyl-CoA synthetase long-chain member 2	TTCACCAACCT_298/48	3.2
chr16	17324879	17325078	200	*	99.6	X16.17324978	VIT_16s0100g00380	17324775	17325867	-	inside	889	889	104	NearestLocation	104	10.63	10.23	100	-	DREB sub A-1 of ERF/AP2 transcription factor (CBF4)	TACCAACCAC_192/32	3.8
chr01	11823021	11823220	200	*	89	X01.11823120	VIT_01s0026g02040	11803206	11804105	+	downstream	19914	19015	18916	NearestLocation	104	10.61	10.22	100	-	No hit	CACCTACC_237/20	5.9
chr11	13596702	13596901	200	*	167	X11.13596801	VIT_11s0065g01120	13591280	13594456	+	downstream	5522	2346	2246	NearestLocation	108	10.61	10.21	100	-	No hit	--------	2.5
chr05	14552037	14552236	200	*	128	X05.14552136	VIT_05s0029g00060	14550586	14565479	+	inside	1550	1550	1451	NearestLocation	106	10.58	10.18	100	-	Myb UNE16 (unfertilized embryo sac 16)	CCACCAAAC_195/32	3
chr19	9239984	9240183	200	*	128	X19.9240083	VIT_19s0015g01150	9229712	9239572	-	upstream	-512	-512	412	NearestLocation	106	10.58	10.18	100	-	Kinesin 4 motor protein	CTCACCTACC_274/28	3
chr04	8672841	8673040	200	*	96	X04.8672940	VIT_04s0069g00670	8653870	8659637	+	downstream	19070	13303	13204	NearestLocation	104	10.58	10.18	100	-	Glutamate receptor 2.8	TACCAACCAC_192/32	3.9
chr10	20443607	20443806	200	*	96	X10.20443706	VIT_10s0042g00590	20448116	20449621	+	upstream	-4410	-4410	4310	NearestLocation	104	10.58	10.18	100	-	Leucine-rich repeat receptor-like protein kinase 1	ACCTAAC_64/10	3.9
chr16	7198172	7198371	200	*	95.1	X16.7198271	VIT_16s0013g01280	7211054	7216078	-	downstream	17806	12782	12683	NearestLocation	104	10.58	10.18	100	-	No hit	TACCAACC_121/22	3.9
chr06	20623676	20623875	200	*	137.9	X06.20623775	VIT_06s0061g01570	20616193	20619404	+	downstream	7583	4372	4272	NearestLocation	106	10.57	10.18	100	-	Peptidylprolyl isomerase domain and WD repeat-containing protein 1	TCCACCTACCCNC_310/28	2.8
chr12	1219793	1219992	200	*	107	X12.1219892	VIT_12s0028g00640	1207511	1232515	+	inside	12381	12381	12282	NearestLocation	105	10.56	10.17	100	-	NOL1/NOP2/sun	CNACCTACCAA_199/19	3.5
chr01	2976984	2977183	200	*	87.9	X01.2977083	VIT_01s0011g03280	2967860	2979364	-	inside	2280	2280	2181	NearestLocation	104	10.54	10.15	100	-	Protein phosphatase 2 regulatory subunit A	ACCTACC_98/7	5.8
chr07	4576111	4576310	200	*	78	X07.4576210	VIT_07s0005g01700	4572737	4573193	+	downstream	3473	3017	2918	NearestLocation	103	10.54	10.15	100	-	Transcription regulator	CCCACCAAC_231/29	5.1
chr12	22047334	22047533	200	*	113.5	X12.22047433	VIT_12s0035g00880	22041888	22043747	+	downstream	5546	3687	3587	NearestLocation	105	10.54	10.15	100	-	Lactoylglutathione lyase	TNACCTACCA_178/16	3.3
chr11	5711121	5711320	200	*	90	X11.5711220	VIT_11s0118g00140	5706514	5706783	+	downstream	4706	4437	4338	NearestLocation	104	10.52	10.13	100	-	No hit	ACCTACC_98/7	4.2
chr16	15680508	15680707	200	*	89.9	X16.15680607	VIT_16s0022g01870	15736355	15738229	+	upstream	-55747	-55747	55648	NearestLocation	104	10.52	10.13	100	-	Unknown protein	ACCACCAACCA_331/65	4.2
chr19	2015344	2015543	200	*	89.7	X19.2015443	VIT_19s0014g01820	2014925	2018067	+	inside	519	519	419	NearestLocation	104	10.52	10.13	100	-	RAB GTPase RABA1F	CCCAACAACCAA_278/64	4.2
chr07	3969328	3969527	200	*	89.2	X07.3969427	VIT_07s0005g01020	3966962	3969168	-	upstream	-260	-260	160	NearestLocation	104	10.52	10.13	100	-	COBRA-like protein 7	CCACCTAAC_221/34	4.2
chr15	8089012	8089211	200	*	89.1	X15.8089111	VIT_15s0045g01190	8099762	8157249	+	upstream	-10650	-10650	10551	NearestLocation	104	10.52	10.13	100	-	-	CTCACCTACCAA_297/38	4.2
chr04	9065403	9065602	200	*	84	X04.9065502	VIT_04s0069g00890	9060410	9111502	+	inside	5092	5092	4993	NearestLocation	104	10.51	10.12	100	-	Structural maintenance of chromosomes SMC3	TTCACCTACCAA_305/39	4.6
chr12	12563858	12564057	200	*	84	X12.12563957	VIT_12s0142g00550	12565932	12566637	-	downstream	2679	1974	1875	NearestLocation	104	10.51	10.12	100	-	R protein L6	CCACCTAACTC_232/34	4.6
chr09	16215719	16215918	200	*	101	X09.16215818	VIT_09s0018g00300	16169584	16171633	+	downstream	46234	44185	44086	NearestLocation	104	10.46	10.07	100	-	N-acetyltransferase hookless1 HLS1	CCAACAACTT_231/47	3.7
chr16	22099083	22099282	200	*	101	X16.22099182	VIT_16s0098g00150	22102568	22105949	-	downstream	6767	3386	3286	NearestLocation	104	10.46	10.07	100	-	Receptor serine/threonine kinase PR5K	CCACCTAATT_168/25	3.7
chr18	5379483	5379682	200	*	101	X18.5379582	VIT_18s0001g07160	5353836	5360143	-	upstream	-19439	-19439	19340	NearestLocation	104	10.46	10.07	100	-	ESCRT-II complex, vps25 subunit	CCCACCAACT_266/39	3.7
chr19	23930965	23931164	200	*	100.9	X19.23931064	VIT_19s0085g00800	23926788	23927321	+	downstream	4276	3743	3644	NearestLocation	104	10.46	10.07	100	-	Anthocyanidin 3-O-glucosyltransferase	AACCACCAACCCC_331/74	3.7
chr14	22017409	22017608	200	*	117	X14.22017508	VIT_14s0083g00100	22000907	22012589	-	upstream	-4919	-4919	4820	NearestLocation	105	10.45	10.06	100	-	Unknown protein	TTCACCAACCC_284/50	3.2
chr14	20497562	20497761	200	*	116.2	X14.20497661	VIT_14s0006g02620	20500800	20518764	+	upstream	-3138	-3138	3039	NearestLocation	105	10.45	10.06	100	-	Cgi67 serine protease	CCAACAACCT_252/49	3.2
chr07	19102278	19102477	200	*	98.7	X07.19102377	VIT_00s0304g00070	19096670	19097507	-	upstream	-4871	-4871	4771	NearestLocation	104	10.43	10.04	100	-	Lipid-associated family protein	CTCCACCAACTC_285/50	3.7
chr16	978170	978369	200	*	127	X16.978269	VIT_16s0039g01450	975988	979958	+	inside	2282	2282	1589	NearestLocation	106	10.4	10.01	100	-	Growth-regulating factor 5	CCACCTACCAA_316/36	3
chr07	3644727	3644926	200	*	131	X07.3644826	VIT_07s0005g00590	3641804	3644650	-	upstream	-176	-176	77	NearestLocation	106	10.4	10.01	100	-	Deoxyribodipyrimidine photolyase	CCACCAACCC_298/51	2.9
chr08	3967225	3967424	200	*	82.5	X08.3967324	VIT_08s0032g00610	3969365	3970988	+	upstream	-2041	-2041	1941	NearestLocation	103	10.39	10	100	-	No hit	TNACCTACCA_178/16	5.4
chr08	19435156	19435355	200	*	95.5	X08.19435255	VIT_08s0007g05490	19416535	19430211	-	upstream	-5045	-5045	4945	NearestLocation	104	10.39	10	100	-	Pyruvate kinase	CTACCAACT_89/21	6.3
chr09	4069817	4070016	200	*	95	X09.4069916	VIT_09s0002g04480	4065775	4072589	-	inside	2673	2673	2573	NearestLocation	104	10.37	9.99	100	-	Kinesin family member 2/24	CNAACAAC_44/5	3.9
chr10	5280268	5280467	200	*	95	X10.5280367	VIT_10s0003g00440	5280441	5281677	-	overlapEnd	1309	1309	26	NearestLocation	104	10.37	9.99	100	-	Isoflavone methyltransferase/ Orcinol O-methyltransferase 1 oomt1	ACCTAAC_64/10	3.9
chr17	6583708	6583907	200	*	94.3	X17.6583807	VIT_17s0000g05900	6587153	6588440	-	downstream	4632	3345	3246	NearestLocation	104	10.37	9.99	100	-	Basic helix-loop-helix (bHLH) family	ACCAAACC_89/25	3.9
chr14	19469823	19470022	200	*	106	X14.19469922	VIT_14s0006g02210	19488977	19528349	+	upstream	-19055	-19055	18955	NearestLocation	105	10.37	9.98	100	-	-	TCAACAACCT_143/25	3.5
chr17	8987590	8987789	200	*	106	X17.8987689	VIT_17s0000g07890	8976835	8985225	-	upstream	-2465	-2465	2365	NearestLocation	105	10.37	9.98	100	-	Rac-like GTP-binding protein ARAC10 (GTPase protein ROP10)	CCACCTAC_175/17	3.5
chr14	17435382	17435581	200	*	105.7	X14.17435481	VIT_14s0006g01440	17427404	17455287	+	inside	8078	8078	7978	NearestLocation	105	10.37	9.98	100	-	Double-stranded RNA binding protein	CTCACCAACCCC_274/53	3.5
chr04	20615960	20616159	200	*	105.4	X04.20616059	VIT_04s0023g03710	20618667	20619631	-	downstream	3571	2607	2508	NearestLocation	105	10.37	9.98	100	MYB4B	Myb domain protein 4	CNACCTAAC_79/12	3.5
chr18	8331151	8331350	200	*	80.5	X18.8331250	VIT_18s0001g09940	8334491	8336451	+	upstream	-3241	-3241	3141	NearestLocation	103	10.36	9.97	100	-	VFB1 (VIER F- box proteinE 1)	CCACCTACCAA_316/36	13.2
chr12	450276	450475	200	*	78	X12.450375	VIT_12s0142g00340	445203	451545	-	inside	1169	1169	1070	NearestLocation	103	10.36	9.97	100	-	Galacturonosyltransferase 15	CCACCAACTT_264/39	8.5
chr07	22181365	22181564	200	*	73	X07.22181464	VIT_07s0129g00640	22180373	22183788	-	inside	2324	2324	992	NearestLocation	103	10.32	9.94	100	-	Unknown protein	CCACCTACCC_297/26	5.3
chr14	13880777	13880976	200	*	77	X14.13880876	VIT_14s0006g00380	13887006	13935590	+	upstream	-6130	-6130	6030	NearestLocation	103	10.32	9.93	100	-	Nicastrin	--------	5.1
chr10	3100172	3100371	200	*	76.6	X10.3100271	VIT_00s0455g00030	3109968	3111953	+	upstream	-9696	-9696	9597	NearestLocation	103	10.32	9.93	100	-	EMB2744 (embryo defective 2744)	ACCACCAACTC_294/61	5
chr04	5119118	5119317	200	*	88.8	X04.5119217	VIT_04s0008g05630	5107215	5116407	-	upstream	-2811	-2811	2711	NearestLocation	104	10.32	9.93	100	-	Phox	CCCACCAACC_294/46	4.2
chr04	10199119	10199318	200	*	88.8	X04.10199218	VIT_04s0079g00010	10194941	10198960	+	downstream	4277	258	159	NearestLocation	104	10.32	9.93	100	-	Expansin-A7	CCACCTAC_175/17	4.2
chr13	18680980	18681179	200	*	88.5	X13.18681079	VIT_00s0250g00090	18693841	18695620	+	upstream	-12761	-12761	12662	NearestLocation	104	10.32	9.93	100	-	Oxidoreductase, 2OG-Fe(II) oxygenase	TTCACCTACTT_241/31	4.2
chr19	14466251	14466450	200	*	62.2	X19.14466350	VIT_00s0173g00270	14353209	14354235	-	upstream	-112115	-112115	112016	NearestLocation	102	10.31	9.93	100	-	No hit	CCACCTAACC_231/36	20.4
chr02	17406658	17406857	200	*	111	X02.17406757	VIT_02s0087g00140	17418170	17421216	+	upstream	-11412	-11412	11313	NearestLocation	105	10.31	9.92	100	-	Transcription factor	TTCAACAACTT_191/32	3.3
chr09	359571	359770	200	*	111	X09.359670	VIT_09s0002g00470	355010	357884	+	downstream	4660	1786	1687	NearestLocation	105	10.31	9.92	100	-	Ethylene response factor	AACCACC_55/17	3.3
chr17	13884809	13885008	200	*	110.9	X17.13884908	VIT_17s0000g00930	13855758	13907195	-	inside	22287	22287	22187	NearestLocation	105	10.31	9.92	100	-	Unknown protein	TTCACCAACTC_270/47	3.3
chr12	727239	727438	200	*	110.9	X12.727338	VIT_12s0028g00050	723853	726025	-	upstream	-1313	-1313	1214	NearestLocation	105	10.31	9.92	100	-	Beta-1,3 glucanase	CTTCACCAACCA_313/54	3.3
chr08	10016129	10016328	200	*	110.8	X08.10016228	VIT_08s0058g00810	9982846	10017276	-	inside	1048	1048	948	NearestLocation	105	10.31	9.92	100	-	D-alanine--D-alanine ligase	ACCACCTACC_293/26	3.3
chr12	3887792	3887991	200	*	86.9	X12.3887891	VIT_12s0028g03110	3887617	3889380	-	inside	1488	1488	175	NearestLocation	104	10.31	9.92	100	CCoAOMT7	Caffeoyl-CoA 3-O-methyltransferase	CTTCACCAACTT_276/43	4.3
chr14	18152595	18152794	200	*	72.9	X14.18152694	VIT_14s0006g01680	18154442	18154741	+	upstream	-1748	-1748	1648	NearestLocation	103	10.3	9.91	100	-	-	TCCACCTACCCNC_310/28	9999.9
chr16	17762952	17763151	200	*	82.7	X16.17763051	Vitvi16g01456	17763444	17764979	+	upstream	-392	-392	293	NearestLocation	103	10.29	9.91	100	STS8	VviSTS8	TCAACAACC_124/25	4.5
chr01	2373061	2373260	200	*	78	X01.2373160	VIT_01s0011g02620	2374461	2375465	+	upstream	-1301	-1301	1201	NearestLocation	103	10.29	9.9	100	-	No hit	AACCACCAAA_158/39	5.1
chr13	1342074	1342273	200	*	146	X13.1342173	VIT_13s0067g02480	1345571	1347438	+	upstream	-3397	-3397	3298	NearestLocation	106	10.28	9.9	100	-	SOS2 (salt overly sensitive 2)	ACCTACCA_148/12	2.7
chr11	2437066	2437265	200	*	127.6	X11.2437165	VIT_11s0016g03020	2434599	2437702	+	inside	2567	2567	437	NearestLocation	106	10.28	9.9	100	-	Pectinesterase family	ACCTAAC_64/10	3
chr12	8557020	8557219	200	*	116	X12.8557119	VIT_12s0057g00300	8554790	8557622	-	inside	502	502	403	NearestLocation	105	10.26	9.88	100	-	Unknown protein	ACCAAAC_54/14	3.2
chr02	427649	427848	200	*	99.3	X02.427748	VIT_02s0025g00510	434242	443999	+	upstream	-6494	-6494	6394	NearestLocation	104	10.26	9.88	100	-	Respiratory burst oxidase protein F (RBOHF)	CCACCAACCCC_303/51	3.6
chr17	67751	67950	200	*	99.2	X17.67850	VIT_00s0283g00050	83975	85698	+	upstream	-16125	-16125	16025	NearestLocation	104	10.26	9.88	100	-	Geranyl diphosphate synthase	ACCTAAC_64/10	3.6
chr18	22980775	22980974	200	*	121	X18.22980874	VIT_18s0072g00760	22975668	22976043	-	upstream	-4831	-4831	4732	NearestLocation	105	10.24	9.85	100	-	G-protein-coupled receptor	CACCAACTT_203/24	3.1
chr03	1464688	1464887	200	*	120.1	X03.1464787	VIT_03s0038g02130	1468239	1469371	+	upstream	-3451	-3451	3352	NearestLocation	105	10.24	9.85	100	-	Cold shock protein-1	TTCAACAACCAA_213/44	3
chr04	9114242	9114441	200	*	126	X04.9114341	VIT_04s0069g00900	9132360	9137098	+	upstream	-18018	-18018	17919	NearestLocation	106	10.22	9.84	100	-	Zinc knuckle	CNACCTACC_151/9	3
chr06	4607360	4607559	200	*	125.8	X06.4607459	VIT_06s0004g03650	4607415	4628270	+	overlapStart	45	45	55	NearestLocation	106	10.22	9.84	100	-	Pseudo-response regulator 7 (APRR7)	TTCACCAACCC_284/50	3
chr04	3532167	3532366	200	*	78.4	X04.3532266	VIT_04s0008g04200	3540767	3545451	+	upstream	-8501	-8501	8401	NearestLocation	103	10.22	9.84	100	-	unknown	CAACTACC_108/13	6.2
chr01	13392764	13392963	200	*	69.4	X01.13392863	VIT_01s0182g00130	13380063	13385226	+	downstream	12801	7638	7538	NearestLocation	103	10.18	9.79	100	-	PHO1-like protein	AACCACCTACTA_256/40	5.7
chr04	9751944	9752143	200	*	94	X04.9752043	VIT_04s0069g01120	9767135	9768784	-	downstream	16740	15091	14992	NearestLocation	104	10.17	9.79	100	-	Acyl-activating enzyme 7	TCCAACAACTT_250/50	3.9
chr01	2476029	2476228	200	*	150	X01.2476128	VIT_01s0011g02780	2476578	2477385	+	upstream	-450	-450	350	NearestLocation	107	10.15	9.77	100	-	Unknown protein	GCACCAACC_211/33	2.6
chr00	22532702	22532901	200	*	77.8	X00.22532801	VIT_00s1256g00010	22531293	22532595	-	upstream	-207	-207	107	NearestLocation	103	10.15	9.77	100	-	No hit	AACCACCAA_137/37	12.8
chr14	26103904	26104103	200	*	91.1	X14.26104003	VIT_14s0171g00270	26101902	26112298	+	inside	2102	2102	2002	NearestLocation	104	10.15	9.77	100	-	COP9 signalosome complex subunit 3	CTCCACCAAA_142/20	3.8
chr04	9515039	9515238	200	*	81.1	X04.9515138	VIT_04s0069g01030	9507682	9509678	-	upstream	-5460	-5460	5361	NearestLocation	103	10.14	9.76	100	-	-	ACCACCTACCC_299/26	6.5
chr14	26730439	26730638	200	*	109	X14.26730538	VIT_14s0066g00160	26738301	26739683	-	downstream	9145	7763	7663	NearestLocation	105	10.12	9.74	100	-	Ubiquinone/menaquinone biosynthesis methyltransferase UbiE	CAACTACTT_110/10	3.3
chr09	18935972	18936171	200	*	87.3	X09.18936071	VIT_09s0018g01650	18937936	18941364	+	upstream	-1864	-1864	1765	NearestLocation	104	10.11	9.73	100	-	Wrinkled1 (AP2/ERBP)	CCACCTACTC_222/26	4.1
chr05	7584230	7584429	200	*	87.2	X05.7584329	VIT_05s0049g00520	7580634	7581349	-	upstream	-2981	-2981	2881	NearestLocation	104	10.11	9.73	100	-	No hit	ACCTACCA_148/12	4.1
chr11	18662243	18662442	200	*	87.1	X11.18662342	VIT_11s0052g00800	18658169	18661387	-	upstream	-955	-955	856	NearestLocation	104	10.11	9.73	100	-	Protein kinase family	CAACTACC_108/13	4.1
chr18	18944023	18944222	200	*	81.6	X18.18944122	VIT_18s0122g01450	18871460	18872431	+	downstream	72662	71691	71592	NearestLocation	103	10.08	9.7	100	-	No hit	TCACCTACC_270/28	4.5
chr07	22907723	22907922	200	*	99	X07.22907822	VIT_07s0031g00340	22908609	22911817	-	downstream	3995	787	687	NearestLocation	104	10.07	9.69	100	-	F-box domain containing protein	CAACTACC_108/13	3.6
chr18	12887005	12887204	200	*	99	X18.12887104	VIT_18s0001g14840	12887405	12890179	-	downstream	3075	301	201	NearestLocation	104	10.07	9.69	100	-	Nickel ion transporter	CTCACCAACCA_298/54	3.6
chr16	19217535	19217734	200	*	120	X16.19217634	VIT_16s0050g00760	19211845	19218986	+	inside	5789	5789	1252	NearestLocation	105	10.06	9.68	100	-	Short-chain dehydrogenase/reductase (SDR)	CCACCAACCT_311/50	3
chr14	5692025	5692224	200	*	80	X14.5692124	VIT_14s0030g01230	5694266	5694914	-	downstream	2790	2142	2042	NearestLocation	103	10.05	9.67	100	-	No hit	CNACCTACC_151/9	13.2
chr08	10737780	10737979	200	*	129.2	X08.10737879	VIT_08s0058g01270	10736680	10737686	+	downstream	1200	194	94	NearestLocation	106	10.05	9.67	100	-	Zinc finger (C3HC4-type ring finger)	CAACCAA_53/16	2.8
chr12	509345	509544	200	*	125	X12.509444	VIT_12s0142g00240	508664	510369	-	inside	925	925	681	NearestLocation	105	10.05	9.67	100	-	PDF1 (protodermal factor1)	CCCACCAACCAC_328/54	2.9
chr07	22117203	22117402	200	*	124.7	X07.22117302	VIT_07s0129g00570	22118244	22128961	+	upstream	-942	-942	842	NearestLocation	105	10.05	9.67	100	-	Transducin family protein / WD-40 repeat	ACCTACCAA_165/17	2.9
chr01	24157011	24157210	200	*	105.5	X01.24157110	VIT_01s0150g00610	24157183	24168774	+	overlapStart	-73	-73	27	NearestLocation	105	10.03	9.65	100	-	SnRK1-interacting protein 1	CCACCTACCC_297/26	3.4
chr06	11839832	11840031	200	*	73.1	X06.11839931	VIT_06s0009g00370	11876103	11877560	+	upstream	-36171	-36171	36072	NearestLocation	103	10.01	9.63	100	-	U-box domain-containing protein	AACCACCAA_137/37	6.2
chr17	11356083	11356282	200	*	77.4	X17.11356182	VIT_17s0000g09550	11334269	11336061	+	downstream	21913	20121	20022	NearestLocation	103	9.99	9.61	100	-	CYP71A26	ATAACCACCAAA_165/39	7.6
chr16	16249117	16249316	200	*	104	X16.16249216	VIT_16s0022g02240	16255908	16257035	+	upstream	-6692	-6692	6592	NearestLocation	104	9.99	9.61	100	bHLH070	Basic helix-loop-helix (bHLH) family	CTCCACCAAC_233/33	3.4
chr07	19173967	19174166	200	*	104	X07.19174066	VIT_07s0141g00100	19169532	19170733	-	upstream	-3333	-3333	3234	NearestLocation	104	9.99	9.61	100	MYB179	Myb domain protein 93	CCCAACAACC_249/50	3.4
chr03	15199513	15199712	200	*	144	X03.15199612	VIT_03s0038g01650	15217324	15222285	+	upstream	-17712	-17712	17612	NearestLocation	106	9.95	9.58	100	-	-	TCCACCTACCA_315/32	2.6
chr13	28146201	28146400	200	*	144	X13.28146300	VIT_13s0064g01550	28144952	28145795	-	upstream	-505	-505	406	NearestLocation	106	9.95	9.58	100	-	Beta-primeverosidase	ACCACCAACCAA_341/74	2.6
chr07	6353477	6353676	200	*	68.1	X07.6353576	VIT_07s0005g03150	6360268	6362013	+	upstream	-6692	-6692	6592	NearestLocation	103	9.95	9.57	100	-	flavanone 3-hydroxylase	CCCAACAACC_249/50	5.6
chr16	18186849	18187048	200	*	68	X16.18186948	Vitvi16g01481	18184634	18186571	-	upstream	-377	-377	278	NearestLocation	103	9.95	9.57	100	STS45	Stilbene synthase [Vitis vinifera]	CCACCAACTT_264/39	5.6
chr12	8054175	8054374	200	*	109	X12.8054274	VIT_12s0134g00410	8053097	8056744	-	inside	2470	2470	1078	NearestLocation	105	9.93	9.56	100	-	frataxin protein	TCAACAACCAA_188/40	3.3
chr14	30206832	30207031	200	*	109	X14.30206931	VIT_14s0108g01660	30204261	30208260	+	inside	2671	2671	1229	NearestLocation	105	9.93	9.56	100	-	Biotin carboxyl carrier protein of acetyl-CoA carboxylase	TACCAACCAC_192/32	3.3
chr07	14482782	14482981	200	*	158	X07.14482881	VIT_00s0184g00060	14484148	14486184	-	downstream	3302	1266	1167	NearestLocation	107	9.93	9.55	100	-	Pentatricopeptide (PPR) repeat-containing	CTCACCTACCAA_297/38	2.5
chr04	24307947	24308146	200	*	89.3	X04.24308046	VIT_04s0044g01690	24303534	24375341	+	inside	4512	4512	4413	NearestLocation	104	9.91	9.53	100	-	Glucose-inhibited division family A	TNACCTACCAA_194/21	7.4
chr16	1764524	1764723	200	*	87	X16.1764623	VIT_16s0039g01840	1762685	1766849	+	inside	1939	1939	1839	NearestLocation	104	9.9	9.53	100	-	Heat shock transcription factor protein 3 (HSF3)	ACCACCA_53/18	4.1
chr16	18219179	18219378	200	*	87	X16.18219278	Vitvi16g01484	18221057	18222848	-	downstream	3570	1779	1679	NearestLocation	104	9.9	9.53	100	STS48	Stilbene synthase	CTCACCAACCAA_309/62	4.1
chr18	4746109	4746308	200	*	87	X18.4746208	VIT_18s0001g06330	4742712	4744730	+	downstream	3496	1478	1379	NearestLocation	104	9.9	9.53	100	-	14-3-3 protein GF14 omega (GRF2)	GCACCAACCAA_257/48	4.1
chr08	900196	900395	200	*	86.6	X08.900295	VIT_08s0056g00620	896434	901921	-	inside	1625	1625	1526	NearestLocation	104	9.9	9.53	100	-	V-type H+-transporting ATPase subunit E	TACCAACC_121/22	4
chr07	10653304	10653503	200	*	86.1	X07.10653403	VIT_07s0005g05900	10653067	10654059	-	inside	655	655	237	NearestLocation	104	9.9	9.53	100	-	Transmembrane protein 18	ACCACCAACCCC_327/66	4
chr06	19008557	19008756	200	*	133.4	X06.19008656	VIT_06s0061g00440	19008482	19010705	-	inside	2049	2049	75	NearestLocation	106	9.9	9.52	100	-	Heavy-metal-associated domain-containing protein	CCACCAACTC_270/46	2.7
chr16	15961458	15961657	200	*	119	X16.15961557	VIT_16s0022g02060	15955898	15988486	-	inside	26928	26928	5560	NearestLocation	105	9.88	9.5	100	-	K+ efflux antiporter (KEA5)	TCACCTAACC_195/33	3
chr04	21330545	21330744	200	*	75	X04.21330644	VIT_04s0210g00110	21322801	21325177	-	upstream	-5467	-5467	5368	NearestLocation	103	9.88	9.5	100	-	AMP-dependent synthetase and ligase	CACCTACCC_249/20	4.9
chr07	10275396	10275595	200	*	74.7	X07.10275495	VIT_07s0005g05660	10277480	10282100	+	upstream	-1984	-1984	1885	NearestLocation	103	9.88	9.5	100	-	F-box/kelch-repeat protein	CTCACCTACCAA_297/38	4.9
chr16	2537122	2537321	200	*	98	X16.2537221	VIT_16s0039g02390	2530481	2532931	-	upstream	-4291	-4291	4191	NearestLocation	104	9.87	9.5	100	-	Unknown protein	TNACCTACCA_178/16	3.6
chr17	10538823	10539022	200	*	98	X17.10538922	VIT_17s0000g08920	10532700	10535179	-	upstream	-3743	-3743	3644	NearestLocation	104	9.87	9.5	100	-	Ribitol dehydrogenase	CACCTACCAA_268/30	3.6
chr19	5781955	5782154	200	*	97.9	X19.5782054	VIT_19s0014g05400	5766319	5778298	-	upstream	-3756	-3756	3657	NearestLocation	104	9.87	9.5	100	-	C-myc binding protein	TTCACCAACCT_298/48	3.6
chr04	17587125	17587324	200	*	97.8	X04.17587224	VIT_04s0023g00820	17594057	17602330	+	upstream	-6833	-6833	6733	NearestLocation	104	9.87	9.5	100	-	Unknown protein	TCCAACAACCAA_288/65	3.6
chr00	7349655	7349854	200	*	81	X00.7349754	VIT_00s0254g00010	7349503	7349975	+	inside	251	251	121	NearestLocation	103	9.87	9.5	100	-	Unknown	CCCAACAACT_228/48	4.4
chr10	5359455	5359654	200	*	81	X10.5359554	VIT_10s0003g00550	5350450	5352526	-	upstream	-7028	-7028	6929	NearestLocation	103	9.87	9.5	100	-	RAB GTPase RABA1F	TCACCAACTA_257/44	4.4
chr09	18293751	18293950	200	*	80.7	X09.18293850	VIT_09s0018g01330	18292136	18293074	-	upstream	-776	-776	677	NearestLocation	103	9.87	9.5	100	-	fasciclin arabinogalactan-protein (FLA14)	CCACCTACCA_306/31	4.4
chr12	23566447	23566646	200	*	83.8	X12.23566546	VIT_12s0035g01820	23572381	23575612	+	upstream	-5835	-5835	5735	NearestLocation	104	9.87	9.49	100	-	Proton-dependent oligopeptide transport (POT) family protein	CTACCAACT_89/21	5.7
chr13	18446169	18446368	200	*	93.8	X13.18446268	VIT_13s0047g01220	18428528	18431553	+	downstream	17740	14715	14616	NearestLocation	104	9.8	9.43	100	-	Ankyrin repeat	CACCTACC_237/20	3.7
chr11	87722	87921	200	*	103	X11.87821	VIT_11s0016g00100	51628	134953	+	inside	36194	36194	36094	NearestLocation	104	9.8	9.43	100	-	Adapter protein SPIKE1 (SPK1)	ACCAACC_109/19	3.4
chr18	21881783	21881982	200	*	103	X18.21881882	VIT_18s0001g01170	21890459	21890860	+	upstream	-8577	-8577	8477	NearestLocation	104	9.8	9.43	100	-	MYB divaricata	TCAACAACCAA_188/40	3.4
chr07	15364678	15364877	200	*	102.9	X07.15364777	VIT_07s0151g00350	15362907	15374853	+	inside	1871	1871	1771	NearestLocation	104	9.8	9.43	100	-	-	CCAACNAC_82/11	3.4
chr17	6922483	6922682	200	*	102.4	X17.6922582	VIT_17s0000g06230	6917628	6925090	-	inside	2508	2508	2408	NearestLocation	104	9.8	9.43	100	-	Zinc finger (C3HC4-type ring finger)	CCACCTACCC_297/26	3.4
chr16	972407	972606	200	*	92	X16.972506	VIT_16s0039g01450	975988	979958	+	upstream	-3482	-3482	3382	NearestLocation	104	9.77	9.4	100	-	Growth-regulating factor 5	TTCACCAACTA_274/46	3.8
chr08	10804811	10805010	200	*	91.9	X08.10804910	VIT_08s0058g01340	10799455	10803380	-	upstream	-1530	-1530	1431	NearestLocation	104	9.77	9.4	100	-	Leucine-rich repeat transmembrane protein kinase	TCACCAACCCC_261/49	3.8
chr15	12220204	12220403	200	*	91.7	X15.12220303	VIT_15s0021g01590	12223557	12224200	+	upstream	-3253	-3253	3154	NearestLocation	104	9.77	9.4	100	-	RKL1 (Receptor-like kinase 1)	TTCAACAACTT_191/32	3.8
chr02	11073417	11073616	200	*	91.6	X02.11073516	VIT_02s0012g02920	11133984	11136347	+	upstream	-60468	-60468	60368	NearestLocation	104	9.77	9.4	100	-	Acyl-CoA oxidase ACX3	CCCAACAAC_196/43	3.8
chr11	809728	809927	200	*	91.3	X11.809827	VIT_11s0016g00940	809998	811969	+	upstream	-170	-170	71	NearestLocation	104	9.77	9.4	100	-	Receptor	CTCACCTACTC_233/33	3.8
chr02	6224722	6224921	200	*	68.5	X02.6224821	VIT_02s0012g00320	6225175	6226474	+	upstream	-353	-353	254	NearestLocation	103	9.76	9.39	100	-	Norcoclaurine synthase	TCACCTAACTC_201/32	6.7
chr14	28110181	28110380	200	*	138	X14.28110280	VIT_14s0066g01800	28112848	28132768	+	upstream	-2568	-2568	2468	NearestLocation	106	9.76	9.39	100	-	Phosphatidylinositolglycan class N (PIG-N)	--------	2.7
chr08	17932970	17933169	200	*	78	X08.17933069	VIT_08s0007g03920	17914203	17923902	-	upstream	-9168	-9168	9068	NearestLocation	103	9.76	9.39	100	-	DEMETER protein (DME)	ACCACCTACC_293/26	6.4
chr08	9214751	9214950	200	*	77.3	X08.9214850	VIT_08s0058g00310	9227520	9229339	+	upstream	-12670	-12670	12570	NearestLocation	103	9.76	9.39	100	-	Scarecrow transcription factor family	TCACCAACCA_285/50	11
chr15	5162254	5162453	200	*	68.1	X15.5162353	VIT_15s0107g00220	5172859	5174007	+	upstream	-10505	-10505	10406	NearestLocation	103	9.75	9.38	100	-	Splicing factor 3B subunit 3	AACCACCAA_137/37	22.4
chr04	1656670	1656869	200	*	108	X04.1656769	VIT_04s0008g02030	1648093	1654700	-	upstream	-2070	-2070	1970	NearestLocation	105	9.75	9.38	100	-	Unknown protein	CAACCAA_53/16	3.2
chr18	2820109	2820308	200	*	107.8	X18.2820208	VIT_18s0001g02570	2822064	2827157	-	downstream	6949	1856	1756	NearestLocation	105	9.75	9.38	100	-	IAA-amino acid hydrolase 6	ACCCACCAACCCC_312/51	3.2
chr07	18776827	18777026	200	*	67.8	X07.18776926	VIT_00s0577g00020	18773384	18780261	+	inside	3542	3542	3235	NearestLocation	103	9.72	9.35	100	-	Phosphoglycerate mutase	AACCACCAAA_158/39	5.6
chr07	27108773	27108972	200	*	70	X07.27108872	VIT_07s0130g00410	27051237	27061775	-	upstream	-47097	-47097	46998	NearestLocation	103	9.71	9.34	100	-	T-complex protein 1 subunit gamma	CTCCACCAACTT_279/43	9999.9
chr17	14854068	14854267	200	*	72.6	X17.14854167	VIT_17s0119g00300	14823768	14825321	-	upstream	-28847	-28847	28747	NearestLocation	103	9.71	9.34	100	-	EMB2261 (embryo defective 2261)	CCAACTACC_218/26	23.9
chr18	32446431	32446630	200	*	123	X18.32446530	VIT_18s0001g04240	32448292	32454069	-	downstream	7539	1762	1662	NearestLocation	105	9.7	9.33	100	TPS100	(+)-delta-cadinene synthase	CCACCTAAC_221/34	2.9
chr10	14365040	14365239	200	*	86	X10.14365139	VIT_10s0003g05740	14314636	14317876	-	upstream	-47264	-47264	47164	NearestLocation	104	9.7	9.33	100	WRKY32	WRKY DNA-binding protein 14	ACCTACCAA_165/17	4
chr12	18786004	18786203	200	*	86	X12.18786103	VIT_12s0034g01240	18781870	18782857	-	upstream	-3247	-3247	3147	NearestLocation	104	9.7	9.33	100	-	GNS1/SUR4 membrane	TCAACAACTA_164/29	4
chr09	17883004	17883203	200	*	69.8	X09.17883103	VIT_09s0018g01150	17898816	17903025	+	upstream	-15712	-15712	15613	NearestLocation	103	9.69	9.32	100	-	No hit	TNACCTACC_137/11	5
chr07	23780660	23780859	200	*	70	X07.23780759	VIT_07s0031g01370	23782514	23783995	+	upstream	-1754	-1754	1655	NearestLocation	103	9.69	9.32	100	F3'H9	flavonoid 3-monooxygenase	CCACCTACCC_297/26	5.1
chr10	22062273	22062472	200	*	71.6	X10.22062372	VIT_10s0071g00360	22051259	22052206	-	upstream	-10166	-10166	10067	NearestLocation	103	9.68	9.31	100	-	GRAM domain-containing protein / ABA-responsive	TTCACCAACCC_284/50	23.5
chr05	5572488	5572687	200	*	97	X05.5572587	VIT_05s0020g03910	5569568	5570952	-	upstream	-1636	-1636	1536	NearestLocation	104	9.68	9.31	100	-	Ribosomal protein S3A (RPS3aA) 40S	ACCTACC_98/7	3.5
chr18	25010242	25010441	200	*	97	X18.25010341	VIT_18s0075g00540	25022141	25024510	-	downstream	14168	11799	11700	NearestLocation	104	9.68	9.31	100	-	Laccase	ACCAAACC_89/25	3.5
chr04	11866996	11867195	200	*	82	X04.11867095	VIT_04s0079g00780	11881208	11881661	-	downstream	14565	14112	14013	NearestLocation	103	9.67	9.3	100	-	Unknown	TTCACCTACTT_241/31	13.5
chr03	11505595	11505794	200	*	74	X03.11505694	VIT_03s0132g00430	11459967	11462440	-	upstream	-43254	-43254	43155	NearestLocation	103	9.66	9.29	100	-	Kinesin family member 22	CTNACCTACC_140/11	4.9
chr18	31621929	31622128	200	*	80	X18.31622028	VIT_18s0001g06070	31623058	31625117	+	upstream	-1030	-1030	930	NearestLocation	103	9.66	9.29	100	-	Unknown protein	ACCAACTC_107/24	4.4
chr00	21263881	21264080	200	*	79.7	X00.21263980	VIT_00s0912g00010	21251719	21252363	-	upstream	-11617	-11617	11518	NearestLocation	103	9.66	9.29	100	-	Unknown protein	CNACCTAA_35/3	4.3
chr19	13697208	13697407	200	*	125.9	X19.13697307	VIT_00s0198g00010	13706310	13707242	+	upstream	-9002	-9002	8903	NearestLocation	106	9.65	9.28	100	-	Unknown	CTACCAACCA_187/28	2.8
chr12	16258936	16259135	200	*	211	X12.16259035	VIT_12s0055g00400	16268779	16269051	-	downstream	10015	9743	9644	NearestLocation	110	9.65	9.28	100	-	Unknown	CNACCTACC_151/9	2.1
chr18	13805187	13805386	200	*	94.2	X18.13805286	VIT_18s0001g15650	13805201	13806648	+	overlapStart	85	85	14	NearestLocation	104	9.64	9.27	100	-	Pathogenesis related protein	CNACCTAA_35/3	3.6
chr14	28008503	28008702	200	*	83.6	X14.28008602	VIT_14s0066g01670	28010275	28013328	+	upstream	-1673	-1673	1573	NearestLocation	104	9.62	9.26	100	-	Alpha-dioxygenase	GCACCAACTA_225/31	14.2
chr08	12012972	12013171	200	*	101.4	X08.12013071	VIT_08s0040g01000	12010747	12012204	+	downstream	2325	868	768	NearestLocation	104	9.61	9.24	100	-	No hit	TTACCAACCNC_146/27	3.3
chr04	24551424	24551623	200	*	101.4	X04.24551523	VIT_04s0044g01920	24553608	24555824	+	upstream	-2084	-2084	1985	NearestLocation	104	9.61	9.24	100	-	FAR1-related sequence 5	CAACTACC_108/13	3.3
chr13	16878606	16878805	200	*	91	X13.16878705	VIT_13s0047g00510	16846681	16934984	+	inside	32025	32025	31925	NearestLocation	104	9.58	9.21	100	-	DNA gyrase subunit A	CCAACTACCAA_228/31	3.7
chr18	17505117	17505316	200	*	90.8	X18.17505216	VIT_18s0086g00240	17507707	17510303	+	upstream	-2491	-2491	2391	NearestLocation	104	9.58	9.21	100	-	No hit	CAACTACC_108/13	3.7
chr11	5620758	5620957	200	*	90.4	X11.5620857	VIT_11s0118g00070	5603608	5608522	-	upstream	-12336	-12336	12236	NearestLocation	104	9.58	9.21	100	-	Exostosin family protein	CACCTACC_237/20	3.7
chr05	19087975	19088174	200	*	90.4	X05.19088074	VIT_05s0062g00520	19088785	19090792	+	upstream	-711	-711	611	NearestLocation	104	9.58	9.21	100	UGT-like8	UDP-glucose:flavonoid 7-O-glucosyltransferase	ACCACCTACTA_225/24	3.7
chr04	5102761	5102960	200	*	107	X04.5102860	VIT_04s0008g05620	5100003	5106041	+	inside	2857	2857	2758	NearestLocation	105	9.56	9.2	100	-	Adenine phosphoribosyltransferase	CCAACNAC_82/11	3.2
chr11	5251730	5251929	200	*	107	X11.5251829	VIT_11s0016g05750	5262866	5266787	+	upstream	-11036	-11036	10937	NearestLocation	105	9.56	9.2	100	-	HAT transposase	CCCACCAACTT_277/39	3.2
chr07	4427188	4427387	200	*	106.7	X07.4427287	VIT_07s0005g01520	4426161	4427783	+	inside	1127	1127	396	NearestLocation	105	9.56	9.2	100	WRKY18	WRKY DNA-binding protein 35	ACCAACCAA_183/35	3.2
chr12	23855534	23855733	200	*	132	X12.23855633	VIT_12s0035g01970	23852741	23854836	+	downstream	2893	798	698	NearestLocation	106	9.56	9.2	100	-	Pentatricopeptide (PPR) repeat-containing	CCACCTACCAA_316/36	2.7
chr08	11986332	11986531	200	*	112	X08.11986431	VIT_08s0040g00990	11991184	11995436	-	downstream	9004	4752	4653	NearestLocation	105	9.54	9.17	100	-	Transcription elongation factor S-II	CACCTAATT_89/12	3.1
chr15	6905366	6905565	200	*	112	X15.6905465	VIT_15s0045g00550	6913824	6929316	+	upstream	-8358	-8358	8259	NearestLocation	105	9.54	9.17	100	-	Unknown protein	CCACCAACCC_298/51	3.1
chr19	16041633	16041832	200	*	111.8	X19.16041732	VIT_19s0093g00430	16058089	16059580	-	downstream	17848	16357	16257	NearestLocation	105	9.54	9.17	100	-	F-box family protein	CCCACCAACCAC_328/54	3.1
chr18	25372271	25372470	200	*	111.6	X18.25372370	VIT_18s0075g00740	25361612	25362787	+	downstream	10758	9583	9484	NearestLocation	105	9.54	9.17	100	-	Sec-independent protein translocase protein TatA	CTTCACCAA_69/16	3.1
chr18	25256199	25256398	200	*	116.7	X18.25256298	VIT_18s0075g00690	25276678	25291783	-	downstream	35485	20380	20280	NearestLocation	105	9.53	9.16	100	-	flavin-containing monooxygenase	TCCAACAACT_243/50	3
chr18	4000391	4000590	200	*	116.2	X18.4000490	VIT_18s0001g04800	4003656	4004282	+	upstream	-3166	-3166	3066	NearestLocation	105	9.53	9.16	100	-	Hyperosmotically inducible periplasmic protein	AACCACCAAA_158/39	2.9
chr01	18564446	18564645	200	*	70.1	X01.18564545	VIT_01s0010g01390	18572873	18575182	-	downstream	10636	8327	8228	NearestLocation	103	9.51	9.15	100	-	Phototropic-responsive NPH3	ACCAACCAA_183/35	6.7
chr10	14031154	14031353	200	*	85	X10.14031253	VIT_10s0003g05630	14030631	14039371	+	inside	623	623	523	NearestLocation	104	9.5	9.13	100	-	Coatomer subunit epsilon	CCCAACAACT_228/48	4
chr03	6631440	6631639	200	*	84.9	X03.6631539	VIT_03s0091g00310	6633708	6635996	+	upstream	-2168	-2168	2069	NearestLocation	104	9.5	9.13	100	-	Indole-3-acetic acid-amido synthetase GH3.8	CCACCAAA_117/15	4
chr03	18232653	18232852	200	*	65	X03.18232752	VIT_03s0017g01180	18233939	18234223	-	downstream	1471	1187	1087	NearestLocation	103	9.5	9.13	100	-	No hit	ACCTAAC_64/10	7.1
chr05	11718416	11718615	200	*	96	X05.11718515	VIT_05s0051g00520	11718146	11718952	+	inside	370	370	270	NearestLocation	104	9.49	9.12	100	-	No hit	CCACCTAACC_231/36	3.5
chr08	3464153	3464352	200	*	96	X08.3464252	VIT_08s0032g00360	3451583	3469821	-	inside	5569	5569	5469	NearestLocation	104	9.49	9.12	100	-	N-6 Adenine-specific DNA methylase	CCAACNACT_112/12	3.5
chr16	14276035	14276234	200	*	76.8	X16.14276134	VIT_16s0022g01070	14274118	14275623	+	downstream	2016	511	412	NearestLocation	103	9.46	9.1	100	PKSIII-like6	Chalcone synthase [Vitis vinifera]	TNACCTACC_137/11	1381.7
chr08	13774243	13774442	200	*	92	X08.13774342	VIT_08s0040g02730	13769698	13772696	+	downstream	4644	1646	1547	NearestLocation	104	9.45	9.09	100	-	Exocyst subunit EXO70 H4	CCACCAAACC_210/42	3.8
chr16	20598442	20598641	200	*	73	X16.20598541	VIT_16s0050g02100	20593003	20596325	-	upstream	-2217	-2217	2117	NearestLocation	103	9.45	9.09	100	-	Disease resistance	CTNACCTACC_140/11	8
chr17	2960023	2960222	200	*	79	X17.2960122	VIT_17s0000g03020	2952761	2953150	-	upstream	-6972	-6972	6873	NearestLocation	103	9.45	9.09	100	-	No hit	CNACCTACCAA_199/19	4.3
chr04	11878280	11878479	200	*	78.6	X04.11878379	VIT_04s0079g00780	11881208	11881661	-	downstream	3281	2828	2729	NearestLocation	103	9.45	9.09	100	-	Unknown	TTCACCAACCA_304/51	4.2
chr18	21876273	21876472	200	*	87	X18.21876372	VIT_18s0001g01170	21890459	21890860	+	upstream	-14087	-14087	13987	NearestLocation	104	9.44	9.07	100	-	MYB divaricata	CACCTACCA_257/25	7.2
chr14	21793484	21793683	200	*	100.9	X14.21793583	VIT_14s0006g03210	21781749	21785442	-	upstream	-8142	-8142	8042	NearestLocation	104	9.42	9.06	100	-	Unknown	CCCAACAACCT_259/50	3.3
chr10	9892391	9892590	200	*	100.3	X10.9892490	VIT_10s0003g03730	9892743	9895201	-	downstream	2711	253	153	NearestLocation	104	9.42	9.06	100	-	Kelch repeat-containing F-box protein	CACCTACTT_181/20	3.3
chr01	23847992	23848191	200	*	100.3	X01.23848091	VIT_01s0150g00220	23842765	23846384	-	upstream	-1708	-1708	1608	NearestLocation	104	9.42	9.06	100	-	Unknown protein	ACCTACCA_148/12	3.3
chr14	28930941	28931140	200	*	99.7	X14.28931040	VIT_14s0108g00130	28926980	28934094	-	inside	3054	3054	2954	NearestLocation	104	9.42	9.06	100	-	GTP-binding protein LepA	CCACCTAAT_164/25	3.6
chr18	18574912	18575111	200	*	91.3	X18.18575011	VIT_18s0001g00350	18576696	18576827	-	downstream	1815	1684	1585	NearestLocation	104	9.41	9.05	100	-	No hit	ACCTACC_98/7	3.6
chr08	13764802	13765001	200	*	77	X08.13764901	VIT_08s0040g02730	13769698	13772696	+	upstream	-4796	-4796	4697	NearestLocation	103	9.4	9.04	100	-	Exocyst subunit EXO70 H4	ACCTACC_98/7	12.7
chr01	24112655	24112854	200	*	67	X01.24112754	VIT_01s0150g00590	24094853	24118274	-	inside	5520	5520	5420	NearestLocation	103	9.39	9.03	100	-	U2 small nuclear ribonucleoprotein A'	TTACCAACCC_153/28	5.5
chr01	1810555	1810754	200	*	101.4	X01.1810654	VIT_01s0011g02120	1798112	1814868	+	inside	12542	12542	4114	NearestLocation	104	9.38	9.02	100	-	HUA2 (enhancer of AG-4 2)	GCAACTAC_40/5	4.2
chr08	18016066	18016265	200	*	106	X08.18016165	VIT_08s0007g04020	18015431	18020165	-	inside	3999	3999	635	NearestLocation	105	9.38	9.02	100	-	AT-hook protein 1 (AHP1)	CTCACCAACCCC_274/53	3.2
chr17	3553660	3553859	200	*	105.2	X17.3553759	VIT_17s0000g03540	3550961	3557292	+	inside	2799	2799	2699	NearestLocation	105	9.38	9.02	100	-	DNA binding	ACCAACCNC_120/23	3.1
chr11	1701738	1701937	200	*	105.2	X11.1701837	VIT_11s0016g02100	1695374	1701068	-	upstream	-770	-770	670	NearestLocation	105	9.38	9.02	100	-	CRS1	CTCACCTACCC_282/28	3.1
chr06	3778043	3778242	200	*	90	X06.3778142	VIT_06s0004g03020	3765540	3775290	-	upstream	-2852	-2852	2753	NearestLocation	104	9.38	9.02	100	-	Beta-galactosidase	CCACCTACTT_236/24	3.7
chr18	301027	301226	200	*	90	X18.301126	VIT_18s0122g00260	263663	297925	-	upstream	-3201	-3201	3102	NearestLocation	104	9.38	9.02	100	-	Superkiller protein 3	TCCAACAACTT_250/50	3.7
chr07	26233612	26233811	200	*	110.8	X07.26233711	VIT_07s0031g03110	26231181	26234996	-	inside	1284	1284	1185	NearestLocation	105	9.36	9	100	-	F-box family protein	TNACCTACCA_178/16	3
chr11	547940	548139	200	*	110.5	X11.548039	VIT_11s0016g00550	548855	552467	-	downstream	4427	815	716	NearestLocation	105	9.36	9	100	-	Unknown protein	AACAACC_75/15	3
chr18	13831034	13831233	200	*	115.6	X18.13831133	VIT_18s0001g15680	13833441	13835421	+	upstream	-2307	-2307	2208	NearestLocation	105	9.35	8.99	100	-	Cellulase	CTTCACCAACCAA_322/62	2.9
chr06	14047103	14047302	200	*	87.1	X06.14047202	VIT_06s0009g01250	14045308	14045913	-	upstream	-1289	-1289	1190	NearestLocation	104	9.35	8.99	100	-	SRC2/SRC2 (soybean gene regulated BY cold-2)	CCACCTACCC_297/26	3.7
chr10	5392724	5392923	200	*	70.2	X10.5392823	VIT_10s0003g00600	5396837	5399346	+	upstream	-4013	-4013	3914	NearestLocation	103	9.31	8.95	100	-	Lipase GDSL	CCAACAACCT_252/49	11.5
chr18	28595385	28595584	200	*	95	X18.28595484	VIT_18s0041g00670	28587281	28590765	-	upstream	-4719	-4719	4620	NearestLocation	104	9.29	8.94	100	-	Proton-dependent oligopeptide transport (POT) family protein	TTACCAACC_135/23	3.5
chr11	16971226	16971425	200	*	84	X11.16971325	VIT_11s0103g00570	16985478	16992063	+	upstream	-14152	-14152	14053	NearestLocation	104	9.29	8.94	100	-	Microtubule-associated protein Rab GTPase	AACCACCAAA_158/39	3.9
chr14	13811259	13811458	200	*	78	X14.13811358	VIT_14s0006g00360	13747887	13748015	-	upstream	-63343	-63343	63244	NearestLocation	103	9.24	8.88	100	-	No hit	GCAACAACCT_137/22	4.3
chr16	16036521	16036720	200	*	78	X16.16036620	VIT_16s0022g02070	16032507	16033281	+	downstream	4113	3339	3240	NearestLocation	103	9.24	8.88	100	-	no hit	CCCAACAACC_249/50	4.3
chr15	11678855	11679054	200	*	77.9	X15.11678954	VIT_15s0021g01390	11676754	11677911	-	upstream	-1043	-1043	944	NearestLocation	103	9.24	8.88	100	-	Uclacyanin 3	TCACCTAAT_125/19	4.3
chr13	19945561	19945760	200	*	77.9	X13.19945660	VIT_13s0067g00070	19951934	19952453	-	downstream	6793	6274	6174	NearestLocation	103	9.24	8.88	100	-	Global transcription factor group B1	TNACCTACC_137/11	4.3
chr05	15261874	15262073	200	*	77.8	X05.15261973	VIT_05s0029g00330	15249502	15251435	+	downstream	12472	10539	10439	NearestLocation	103	9.24	8.88	100	-	Adenosylhomocysteinase (S-adenosyl-L-homocysteine hydrolase)	TCAACAACCA_173/29	4.3
chr11	15134805	15135004	200	*	77.8	X11.15134904	VIT_11s0078g00300	15125867	15127358	-	upstream	-7546	-7546	7447	NearestLocation	103	9.24	8.88	100	-	HUA enhancer 2 (HEN2)	CACCTACCA_257/25	4.3
chr05	2140250	2140449	200	*	100	X05.2140349	VIT_05s0020g00270	2141832	2142422	-	downstream	2072	1482	1383	NearestLocation	104	9.24	8.88	100	-	No hit	CAACAACCA_154/26	3.3
chr12	15232234	15232433	200	*	99.5	X12.15232333	VIT_12s0055g00890	15218879	15235373	+	inside	13455	13455	2940	NearestLocation	104	9.24	8.88	100	-	No hit	CNACCTAAC_79/12	3.3
chr03	2028755	2028954	200	*	99.2	X03.2028854	VIT_03s0038g02860	2025302	2028933	-	overlapStart	79	79	21	NearestLocation	104	9.24	8.88	100	-	Amino acid permease	CCCAACAACCAA_278/64	3.3
chr15	9950975	9951174	200	*	99.1	X15.9951074	VIT_15s0021g00430	9935713	9955411	+	inside	15361	15361	4237	NearestLocation	104	9.24	8.88	100	-	Protoheme IX farnesyltransferase	TCACCTAACC_195/33	3.3
chr01	5240640	5240839	200	*	130	X01.5240739	VIT_01s0011g05540	5202715	5272930	+	inside	38025	38025	32091	NearestLocation	106	9.23	8.88	100	-	Unknown protein	TCAACAACCT_143/25	2.7
chr12	9350789	9350988	200	*	69.4	X12.9350888	VIT_12s0057g01050	9360573	9362472	+	upstream	-9685	-9685	9585	NearestLocation	103	9.23	8.88	100	-	Unknown	CCCAACAACCA_268/53	4.7
chr10	17047237	17047436	200	*	75.4	X10.17047336	VIT_00s0125g00290	17047348	17048794	-	overlapEnd	1458	1458	88	NearestLocation	103	9.23	8.87	100	-	Lateral organ boundaries domain protein 4 (LBD4)	CNACCTACC_151/9	8.9
chr05	1184619	1184818	200	*	75.6	X05.1184718	VIT_05s0077g00950	1184795	1191759	+	overlapStart	-77	-77	23	NearestLocation	103	9.23	8.87	100	-	ATP citrate lyase a-subunit	CCCACCAA_112/14	4.2
chr08	10799073	10799272	200	*	157.5	X08.10799172	VIT_08s0058g01340	10799455	10803380	-	downstream	4208	283	183	NearestLocation	107	9.23	8.87	100	-	Leucine-rich repeat transmembrane protein kinase	CNACCTACC_151/9	2.4
chr12	4127871	4128070	200	*	72	X12.4127970	VIT_12s0028g03360	4129420	4133733	+	upstream	-1450	-1450	1350	NearestLocation	103	9.22	8.87	100	-	Serine/threonine-protein kinase bub1,checkpoint-associated	TCACCTACCAA_294/38	4.7
chr02	7955831	7956030	200	*	72	X02.7955930	VIT_02s0012g01570	7950290	7952466	-	upstream	-3464	-3464	3365	NearestLocation	103	9.22	8.87	100	CCR2	Cinnamoyl-CoA reductase	CCACCAACCC_298/51	4.7
chr11	19586314	19586513	200	*	105	X11.19586413	VIT_11s0052g01550	19591183	19592203	+	upstream	-4769	-4769	4670	NearestLocation	105	9.2	8.84	100	-	MATE efflux family protein	CCACCTACTT_236/24	3.1
chr18	29373730	29373929	200	*	104.5	X18.29373829	VIT_18s0041g01300	29362664	29363796	-	upstream	-10034	-10034	9934	NearestLocation	105	9.2	8.84	100	-	No hit	TTCACCTACCA_296/34	3.1
chr19	6066032	6066231	200	*	104.2	X19.6066131	VIT_19s0177g00230	6061412	6062369	-	upstream	-3763	-3763	3663	NearestLocation	104	9.2	8.85	100	-	Unknown	CCACCAAC_215/29	3.1
chr19	22823391	22823590	200	*	97.9	X19.22823490	VIT_19s0027g01870	22817399	22818904	-	upstream	-4586	-4586	4487	NearestLocation	104	9.19	8.84	100	-	Amino acid permease	TTCACCAACTT_267/40	3.4
chr13	16336044	16336243	200	*	109.9	X13.16336143	VIT_13s0047g00350	16320534	16339585	-	inside	3441	3441	3342	NearestLocation	105	9.18	8.83	100	-	Unknown	CCACCTACTT_236/24	3
chr10	10522826	10523025	200	*	109.4	X10.10522925	VIT_10s0003g04100	10515127	10522800	-	upstream	-126	-126	26	NearestLocation	105	9.18	8.83	100	-	Auxin response factor 3	ACCACCTACCCNC_304/27	3
chr02	154610	154809	200	*	84	X02.154709	VIT_02s0025g00210	155479	158396	-	downstream	3686	769	670	NearestLocation	104	9.15	8.8	100	-	fringe protein	ACCCACCAACCT_321/50	3.9
chr13	13971755	13971954	200	*	65	X13.13971854	VIT_13s0073g00340	13982771	13984496	+	upstream	-10917	-10917	10817	NearestLocation	103	9.12	8.76	100	-	VPS60.2 SNF7	CCAACAA_56/19	7.1
chr04	1292591	1292790	200	*	134	X04.1292690	VIT_04s0008g01660	1288743	1290627	+	downstream	3947	2063	1964	NearestLocation	106	9.11	8.75	100	-	Carrier protein, Mitochondrial	CCACCTACCC_297/26	2.6
chr01	157288	157487	200	*	94	X01.157387	VIT_01s0011g00100	150391	175330	-	inside	17942	17942	6897	NearestLocation	104	9.1	8.75	100	AP1	MADS-box APETALA 1	CCACCTACCAA_316/36	3.4
chr08	7639205	7639404	200	*	94	X08.7639304	VIT_08s0105g00390	7622410	7641888	-	inside	2584	2584	2484	NearestLocation	104	9.1	8.75	100	-	Calcium-dependent protein kinase 13 CPK13	ACNACCANC_20/0	3.4
chr18	14886532	14886731	200	*	94	X18.14886631	VIT_18s0076g00210	14868749	14920388	+	inside	17883	17883	17783	NearestLocation	104	9.1	8.75	100	-	Alpha/beta hydrolase fold	CTCCACCAAC_233/33	3.4
chr03	9605442	9605641	200	*	93	X03.9605541	VIT_03s0088g01260	9553280	9614184	-	inside	8642	8642	8543	NearestLocation	104	9.1	8.75	100	-	TIP growth defective 1	CNACCTACC_151/9	3.4
chr05	4027149	4027348	200	*	75.6	X05.4027248	VIT_05s0020g02320	4019363	4024724	-	upstream	-2524	-2524	2425	NearestLocation	103	9.1	8.75	100	-	Apoptosis inhibitor	CCACCTACTA_218/24	24.9
chr05	10421068	10421267	200	*	82.1	X05.10421167	VIT_05s0077g00480	10427332	10435794	+	upstream	-6164	-6164	6065	NearestLocation	103	9.09	8.74	100	-	-	TCCAACAACCA_278/54	3.9
chr14	10237066	10237265	200	*	85.8	X14.10237165	VIT_14s0036g00480	10219486	10221447	+	downstream	17680	15719	15619	NearestLocation	104	9.08	8.73	100	-	Tyrosyl-tRNA synthetase	CCACCTACTA_218/24	5.6
chr14	18848925	18849124	200	*	80.7	X14.18849024	VIT_14s0006g01980	18863462	18871925	+	upstream	-14438	-14438	14338	NearestLocation	103	9.07	8.72	100	-	Zinc finger (C3HC4-type ring finger)	CCAACCNC_40/6	4
chr14	20418538	20418737	200	*	99	X14.20418637	VIT_14s0006g02590	20413631	20415386	+	downstream	5007	3252	3152	NearestLocation	104	9.05	8.7	100	-	Glutamine amidotransferase	GCACCAACT_181/24	3.3
chr08	19616133	19616332	200	*	75.8	X08.19616232	VIT_08s0007g05690	19614960	19620439	-	inside	4207	4207	1173	NearestLocation	103	9.05	8.7	100	LCYB	Lycopene beta cyclase, chloroplast precursor	CCAACAACTA_222/48	4.8
chr11	6469783	6469982	200	*	65	X11.6469882	VIT_11s0118g00680	6471472	6481177	+	upstream	-1590	-1590	1490	NearestLocation	103	9.04	8.69	100	-	Ribosomal protein S11 (RPS11A) 40S	ACCAACCC_132/24	5.3
chr12	16978874	16979073	200	*	65	X12.16978973	VIT_12s0034g00040	16983680	16985327	-	downstream	6353	4706	4607	NearestLocation	103	9.04	8.69	100	UGT-like28	UDP-glucose glucosyltransferase	CCACCTAACTC_232/34	5.3
chr19	4188255	4188454	200	*	81.9	X19.4188354	VIT_19s0014g03950	4190151	4190744	+	upstream	-1797	-1797	1697	NearestLocation	103	9.04	8.69	100	-	R protein PRF disease resistance protein	ACCTACT_34/2	4.5
chr19	315005	315204	200	*	75.5	X19.315104	VIT_19s0014g00300	291144	305637	-	upstream	-9467	-9467	9368	NearestLocation	103	9.04	8.69	100	-	Alpha,alpha-trehalose-phosphate synthase	TCCACCTACCAA_324/37	5
chr05	21621622	21621821	200	*	65	X05.21621721	VIT_05s0124g00600	21614797	21615551	+	downstream	6925	6171	6071	NearestLocation	103	9.04	8.68	100	-	Ankyrin repeat protein family	ACCACCAA_119/28	21.4
chr16	22400407	22400606	200	*	63	X16.22400506	VIT_16s0098g00460	22406270	22407633	+	upstream	-5764	-5764	5664	NearestLocation	103	9.03	8.68	100	-	Lipase class 3	ATCACCAACCAC_300/54	10.4
chr16	20837594	20837793	200	*	62.6	X16.20837693	VIT_16s0050g02400	20843659	20844684	-	downstream	6990	5965	5866	NearestLocation	102	9.03	8.68	100	-	Ethylene-responsive transcription factor cytokinin response factor 4	CCCAACAACCT_259/50	12.1
chr12	20454374	20454573	200	*	77	X12.20454473	VIT_12s0034g02390	20453837	20464249	+	inside	637	637	537	NearestLocation	103	9.03	8.68	100	-	T-complex protein 11	CCACCTAAC_221/34	4.2
chr14	2071416	2071615	200	*	77	X14.2071515	VIT_14s0060g02450	2076186	2077390	-	downstream	5874	4670	4571	NearestLocation	103	9.03	8.68	100	-	Unknown	CACCAACTA_222/31	4.2
chr02	12945319	12945518	200	*	76.1	X02.12945418	VIT_02s0109g00310	12936238	12938714	-	upstream	-6704	-6704	6605	NearestLocation	103	9.03	8.68	100	F3'H4	flavonoid 3-monooxygenase	ATCACCAACCA_292/50	5.9
chr17	5079186	5079385	200	*	103.7	X17.5079285	VIT_17s0000g04680	5090954	5095558	+	upstream	-11668	-11668	11569	NearestLocation	104	9.02	8.67	100	-	Signal peptide peptidase SPPA	CTCACCAACCC_274/53	3.1
chr04	7887972	7888171	200	*	119	X04.7888071	VIT_04s0069g00050	7881184	7890145	-	inside	2073	2073	1974	NearestLocation	105	9.02	8.67	100	-	No hit	TTCAACAACT_182/32	2.8
chr01	21251978	21252177	200	*	66	X01.21252077	VIT_01s0010g03040	21253074	21253496	+	upstream	-996	-996	897	NearestLocation	103	9.01	8.66	100	-	Calcium-binding protein CML	TCACCAACCAC_293/54	9999.9
chr12	20421115	20421314	200	*	71	X12.20421214	VIT_12s0034g02380	20409643	20422826	-	inside	1612	1612	1512	NearestLocation	103	9.01	8.66	100	-	Glycine hydroxymethyltransferase	CTCACCAACCC_274/53	4.7
chr14	28063724	28063923	200	*	109	X14.28063823	VIT_14s0066g01730	28069279	28071699	+	upstream	-5455	-5455	5356	NearestLocation	105	9	8.65	100	-	Cellulose synthase CSLC04	CCACCAAAC_195/32	3
chr17	8934757	8934956	200	*	109	X17.8934856	VIT_17s0000g07850	8931341	8937870	-	inside	3014	3014	2914	NearestLocation	105	9	8.65	100	-	Nucleobase-ascorbate transporter 6 (NAT6)	CTCACCTACTC_233/33	3
chr14	28743401	28743600	200	*	114	X14.28743500	VIT_14s0066g02550	28745846	28754802	+	upstream	-2346	-2346	2246	NearestLocation	105	9	8.65	100	-	H(+)-ATPase 4 AHA4	CTNACCTACC_140/11	2.9
chr15	16594507	16594706	200	*	113.5	X15.16594606	VIT_15s0048g02410	16591114	16601303	-	inside	6697	6697	3393	NearestLocation	105	9	8.65	100	-	Myb CCA1 (circadian clock associated 1)	TCACCTAACC_195/33	2.9
chr16	17428335	17428534	200	*	87.4	X16.17428434	VIT_16s0100g00460	17430912	17432696	+	upstream	-2478	-2478	2378	NearestLocation	104	8.99	8.64	100	-	MATE efflux family protein	TCCACCTACCC_305/27	3.6
chr19	7231673	7231872	200	*	87.1	X19.7231772	VIT_19s0090g01180	7231716	7233548	-	overlapEnd	1776	1776	43	NearestLocation	104	8.99	8.64	100	-	Light induced protein like	CCAACTACT_166/20	3.6
chr14	10718020	10718219	200	*	147	X14.10718119	VIT_14s0036g00640	10665392	10665696	-	upstream	-52424	-52424	52324	NearestLocation	107	8.95	8.6	100	-	No hit	CACCTACC_237/20	2.4
chr17	8575041	8575240	200	*	133	X17.8575140	VIT_17s0000g07500	8572385	8579025	+	inside	2755	2755	2656	NearestLocation	106	8.95	8.6	100	-	PTAC2 (plastid transcriptionally active2); binding	ACCAACCA_171/25	2.6
chr09	11583490	11583689	200	*	81	X09.11583589	VIT_09s0096g00160	11577322	11580203	-	upstream	-3387	-3387	3287	NearestLocation	103	8.94	8.59	100	-	No hit	CTTCACCAACCCC_293/53	9999.9
chr10	9519888	9520087	200	*	69.8	X10.9519987	VIT_10s0003g03530	9521908	9527534	+	upstream	-1920	-1920	1821	NearestLocation	103	8.94	8.59	100	-	Lupeol synthase	TCACCAACCAC_293/54	11.5
chr18	19297341	19297540	200	*	72.7	X18.19297440	VIT_18s0122g00690	19318971	19332205	-	downstream	34765	21531	21431	NearestLocation	103	8.93	8.58	100	Laccase2	Laccase	ACCACCAAA_142/30	6.7
chr14	24659608	24659807	200	*	82.2	X14.24659707	VIT_14s0068g00900	24658572	24660429	-	inside	721	721	622	NearestLocation	103	8.92	8.57	100	-	No hit	CCAACNAC_82/11	3.8
chr08	7979398	7979597	200	*	93	X08.7979497	VIT_08s0105g00610	7981788	7982460	-	downstream	2962	2290	2191	NearestLocation	104	8.91	8.57	100	-	Phosphoethanolamine N-methyltransferase 1	CCAACNACT_112/12	3.4
chr08	13446012	13446211	200	*	93	X08.13446111	VIT_08s0040g02370	13443103	13448534	+	inside	3009	3009	2323	NearestLocation	104	8.91	8.57	100	-	DnaJ homolog, subfamily C, member 19	CCACCTAAC_221/34	3.4
chr15	10912904	10913103	200	*	93	X15.10913003	VIT_15s0021g00980	10927668	10942687	+	upstream	-14664	-14664	14565	NearestLocation	104	8.91	8.57	100	-	Translation initiation factor eIF-4F	CTACCAACCA_187/28	3.4
chr08	12291217	12291416	200	*	92.8	X08.12291316	VIT_08s0040g01250	12291992	12300356	+	upstream	-676	-676	576	NearestLocation	104	8.91	8.57	100	-	CRK (CDPK-related kinase) CRK1	CCAACAAC_187/42	3.4
chr03	7216623	7216822	200	*	92.6	X03.7216722	VIT_03s0091g00750	7219508	7223633	+	upstream	-2786	-2786	2686	NearestLocation	104	8.91	8.57	100	-	Beta-1,4-xylosidase	CACCAACTC_214/32	3.4
chr03	2410722	2410921	200	*	92.1	X03.2410821	VIT_03s0038g03270	2413528	2420393	+	upstream	-2706	-2706	2607	NearestLocation	104	8.91	8.57	100	-	Protein kinase	ATNACCAACAA_70/19	3.4
chr03	1638341	1638540	200	*	74	X03.1638440	VIT_03s0038g02350	1639215	1639769	+	upstream	-775	-775	675	NearestLocation	103	8.91	8.57	100	-	-	CCCACCAACCAA_325/59	6.1
chr17	3435776	3435975	200	*	127.7	X17.3435875	VIT_17s0000g03430	3432988	3436241	-	inside	365	365	266	NearestLocation	106	8.9	8.56	100	-	Adaptor-related protein complex 3, delta 1 sub	CTCACCTACC_274/28	2.6
chr04	4761156	4761355	200	*	127.4	X04.4761255	VIT_04s0008g05260	4760940	4761762	+	inside	316	316	216	NearestLocation	106	8.9	8.56	100	-	Unknown	CCAACAACCT_252/49	2.6
chr16	12229004	12229203	200	*	66.4	X16.12229103	VIT_16s0022g00060	12202986	12227363	-	upstream	-1741	-1741	1641	NearestLocation	103	8.89	8.55	100	-	Structural maintenance of chromosome 2	CTNACCTACCCNC_148/12	5.5
chr03	8679925	8680124	200	*	82	X03.8680024	VIT_03s0088g00510	8696026	8697570	+	upstream	-16002	-16002	15902	NearestLocation	103	8.89	8.55	100	MADS1A1b	MADS-box agamous-like 62	TTCACCTACCC_291/29	3.9
chr14	28825281	28825480	200	*	109.2	X14.28825380	VIT_14s0066g02680	28820806	28826087	-	inside	707	707	607	NearestLocation	105	8.89	8.54	100	-	Leucine-rich repeat protein kinase	CACCAACTA_222/31	2.9
chr14	24659560	24659759	200	*	90.7	X14.24659659	VIT_14s0068g00900	24658572	24660429	-	inside	769	769	670	NearestLocation	104	8.87	8.53	100	-	No hit	CAACAACCAA_168/37	3.4
chr18	3388889	3389088	200	*	90.4	X18.3388988	VIT_18s0001g03580	3389546	3393993	+	upstream	-558	-558	458	NearestLocation	104	8.87	8.53	100	-	Ubiquitin-fold modifier 1 precursor	CACCTACCA_257/25	3.4
chr04	5670421	5670620	200	*	80	X04.5670520	VIT_04s0008g05970	5662347	5663800	-	upstream	-6720	-6720	6621	NearestLocation	103	8.85	8.5	100	-	Unknown protein	ACCAAAC_54/14	26.3
chr15	16348590	16348789	200	*	79.8	X15.16348689	VIT_15s0048g02150	16328655	16359867	+	inside	20035	20035	11078	NearestLocation	103	8.85	8.5	100	-	Methionine aminopeptidase 2B	CTCACCTACCA_287/33	4.4
chr18	27025637	27025836	200	*	118	X18.27025736	VIT_18s0117g00570	27046597	27055323	+	upstream	-20861	-20861	20761	NearestLocation	105	8.85	8.5	100	-	TIR-NBS-LRR-TIR disease resistance protein	CTCACCAACTT_260/42	2.8
chr11	6016784	6016983	200	*	102.9	X11.6016883	VIT_11s0118g00350	6027909	6033675	+	upstream	-11025	-11025	10926	NearestLocation	104	8.84	8.49	100	-	Vacuolar pyrophosphatase	CTCCACCAACTT_279/43	3.1
chr18	8805998	8806197	200	*	102.7	X18.8806097	VIT_18s0001g10480	8810898	8814686	+	upstream	-4800	-4800	4701	NearestLocation	104	8.84	8.49	100	-	no hit	CCACCAACTT_264/39	3.1
chr17	7375065	7375264	200	*	75.5	X17.7375164	VIT_17s0000g06700	7375374	7377990	-	downstream	2826	210	110	NearestLocation	103	8.82	8.48	100	-	No hit	CCAACAA_56/19	4.1
chr16	6503308	6503507	200	*	63.5	X16.6503407	VIT_16s0013g01050	6495312	6496325	+	downstream	8096	7083	6983	NearestLocation	103	8.82	8.48	100	-	Ethylene-responsive transcription factor ERF105	TTCACCTACCAA_305/39	5.2
chr14	3333147	3333346	200	*	70	X14.3333246	VIT_14s0128g00120	3320652	3322270	-	upstream	-10976	-10976	10877	NearestLocation	103	8.8	8.45	100	-	Ring-H2 finger protein ATL3B	TCAACAA_38/8	4.6
chr06	11357528	11357727	200	*	86.9	X06.11357627	VIT_06s0009g00230	11354411	11356629	+	downstream	3217	999	899	NearestLocation	104	8.79	8.45	100	-	Unknown protein	ACCCACCAACTA_291/43	3.6
chr05	101070	101269	200	*	79	X05.101169	VIT_05s0077g02300	102538	106189	+	upstream	-1368	-1368	1269	NearestLocation	103	8.76	8.41	100	-	UDP-glucuronic acid decarboxylase 2	TCACCAACTA_257/44	6.5
chr18	10154848	10155047	200	*	127	X18.10154947	VIT_18s0001g11910	10156800	10159997	+	upstream	-1852	-1852	1753	NearestLocation	106	8.74	8.4	100	-	1-acyl-sn-glycerol-3-phosphate acyltransferase 4	CTACCAACCA_187/28	2.6
chr14	24330915	24331114	200	*	91.9	X14.24331014	VIT_14s0068g00600	24335233	24336088	-	downstream	5074	4219	4119	NearestLocation	104	8.73	8.38	100	-	Alpha-expansin 19	CACCTACC_237/20	3.4
chr16	23043616	23043815	200	*	91.7	X16.23043715	VIT_16s0098g01260	23038882	23046790	+	inside	4834	4834	2975	NearestLocation	104	8.73	8.38	100	-	Intramitochondrial sorting protein MSP1 protein	TCACCTAACTC_201/32	3.3
chr03	7867811	7868010	200	*	91.6	X03.7867910	VIT_03s0091g01200	7855565	7861870	-	upstream	-6040	-6040	5941	NearestLocation	104	8.73	8.38	100	-	Sinapoylglucose:malate sinapoyltransferase (SNG1)	CAACAACCA_154/26	3.3
chr17	2572593	2572792	200	*	91.1	X17.2572692	VIT_17s0000g02640	2581476	2582090	-	downstream	9398	8784	8684	NearestLocation	104	8.73	8.38	100	-	Unknown protein	TCACCTACCA_285/33	3.3
chr12	2529458	2529657	200	*	121.4	X12.2529557	VIT_12s0028g01870	2525808	2529932	+	inside	3750	3750	275	NearestLocation	105	8.71	8.36	100	-	Receptor kinase TRKa	CAACAACTT_160/25	2.7
chr00	14097598	14097797	200	*	81	X00.14097697	VIT_00s0408g00040	14093652	14094158	-	upstream	-3540	-3540	3440	NearestLocation	103	8.69	8.35	100	-	Somatic embryogenesis receptor kinase 2 SERK2	CCACCTACC_291/26	3.8
chr06	16013942	16014141	200	*	81	X06.16014041	VIT_06s0009g02450	16045122	16046967	+	upstream	-31080	-31080	30981	NearestLocation	103	8.69	8.35	100	-	Integrase	TACCAACC_121/22	3.8
chr14	27526215	27526414	200	*	81	X14.27526314	VIT_14s0066g01070	27511622	27524855	-	upstream	-1459	-1459	1360	NearestLocation	103	8.69	8.35	100	-	Peptide deformylase, chloroplast precursor	TCACCTACCA_285/33	3.8
chr11	16218569	16218768	200	*	80.6	X11.16218668	VIT_11s0103g00260	16222222	16222955	+	upstream	-3554	-3554	3454	NearestLocation	103	8.69	8.35	100	-	Cofilin	CACCAACCC_223/39	3.8
chr00	6023649	6023848	200	*	97	X00.6023748	VIT_02s0234g00080	6020299	6025045	+	inside	3449	3449	1197	NearestLocation	104	8.68	8.34	100	-	Enoyl-CoA hydratase/isomerase	CCACCAACTT_264/39	3.2
chr18	5652319	5652518	200	*	96.8	X18.5652418	VIT_18s0001g07380	5652118	5653470	-	inside	1052	1052	201	NearestLocation	104	8.68	8.34	100	-	DNA-binding protein	CCACCTACCA_306/31	3.2
chr06	17557893	17558092	200	*	96.1	X06.17557992	VIT_06s0009g03230	17560644	17564291	-	downstream	6299	2652	2552	NearestLocation	104	8.68	8.34	100	-	No hit	TTCACCTACTC_225/33	3.2
chr18	32696448	32696647	200	*	117	X18.32696547	VIT_18s0001g03830	32680127	32686629	+	downstream	16421	9919	9819	NearestLocation	105	8.68	8.34	100	-	Unknown protein	CACCTACC_237/20	2.7
chr19	1644250	1644449	200	*	116.9	X19.1644349	VIT_19s0014g01550	1640956	1644572	+	inside	3394	3394	123	NearestLocation	105	8.68	8.34	100	-	DAG protein, chloroplast,	TCAACAAC_101/20	2.7
chr09	7177399	7177598	200	*	82.3	X09.7177498	VIT_09s0002g07220	7186666	7187460	-	downstream	9962	9168	9068	NearestLocation	103	8.67	8.33	100	-	Unknown	CCCACCAACCC_305/51	3.9
chr08	22082636	22082835	200	*	112	X08.22082735	VIT_08s0007g08700	22086047	22086811	-	downstream	4075	3311	3212	NearestLocation	105	8.66	8.32	100	-	DTW domain-containing protein	CACCAAC_122/14	2.8
chr13	2077787	2077986	200	*	102	X13.2077886	VIT_13s0067g03720	2077789	2085026	+	overlapStart	97	97	2	NearestLocation	104	8.66	8.32	100	-	-	CCACCTACTT_236/24	3
chr18	30667191	30667390	200	*	92	X18.30667290	VIT_18s0041g02130	30669816	30669965	+	upstream	-2526	-2526	2426	NearestLocation	104	8.66	8.32	100	-	-	CTCCACCAAACC_230/45	3.4
chr07	19479365	19479564	200	*	107	X07.19479464	VIT_00s0324g00040	19478771	19491523	+	inside	693	693	594	NearestLocation	105	8.65	8.31	100	-	Molecular chaperone DnaJ	CNACCTACC_151/9	2.9
chr14	13108798	13108997	200	*	107	X14.13108897	VIT_14s0006g00060	13114406	13116636	-	downstream	7738	5508	5409	NearestLocation	105	8.65	8.31	100	-	No hit	TCCACCTACCA_315/32	2.9
chr16	23044478	23044677	200	*	107	X16.23044577	VIT_16s0098g01260	23038882	23046790	+	inside	5696	5696	2113	NearestLocation	105	8.65	8.31	100	-	Intramitochondrial sorting protein MSP1 protein	CACCAACTA_222/31	2.9
chr11	4896755	4896954	200	*	91.3	X11.4896854	VIT_11s0016g05500	4870813	4902375	-	inside	5521	5521	5421	NearestLocation	104	8.65	8.31	100	-	Transducin protein	ACCTAAC_64/10	10.2
chr16	4064641	4064840	200	*	61.9	X16.4064740	VIT_00s0279g00070	4064387	4064927	-	inside	187	187	87	NearestLocation	102	8.65	8.31	100	-	ZFWD1 (zinc finger WD40 repeat protein 1)	CACCAACCA_240/39	6.8
chr05	3926264	3926463	200	*	76.2	X05.3926363	VIT_05s0020g02200	3929570	3935663	+	upstream	-3206	-3206	3107	NearestLocation	103	8.64	8.3	100	-	Inosine-uridine preferring nucleoside hydrolase	ACCTACT_34/2	4.2
chr12	1813878	1814077	200	*	94.4	X12.1813977	VIT_12s0028g01200	1792331	1822291	-	inside	8313	8313	8214	NearestLocation	104	8.63	8.29	100	-	Zinc finger (C3HC4-type ring finger)	GCACCAACCAC_258/43	3.2
chr09	7080925	7081124	200	*	67.9	X09.7081024	VIT_09s0002g07140	7081985	7082567	-	downstream	1543	961	861	NearestLocation	103	8.63	8.29	100	-	Unknown	CACCTACC_237/20	7.4
chr15	20245901	20246100	200	*	65.9	X15.20246000	VIT_15s0046g03720	20234167	20254701	-	inside	8701	8701	8601	NearestLocation	103	8.62	8.28	100	-	Unknown	CCACCTACCC_297/26	5.4
chr17	8418620	8418819	200	*	70	X17.8418719	VIT_17s0000g07380	8406517	8416224	+	downstream	12203	2496	2396	NearestLocation	103	8.62	8.28	100	-	No hit	CTCACCTACTC_233/33	7.7
chr02	4416636	4416835	200	*	75	X02.4416735	VIT_02s0025g05130	4421391	4429393	+	upstream	-4655	-4655	4556	NearestLocation	103	8.62	8.28	100	-	High mobility group HMG-I and HMG-Y, DNA-binding	CCCACCAAC_231/29	4.1
chr16	17991172	17991371	200	*	75	X16.17991271	Vitvi16g01469	17987961	17989669	-	upstream	-1603	-1603	1503	NearestLocation	103	8.62	8.28	100	STS28	Stilbene synthase 4	AACAACTA_49/6	4.1
chr02	12769240	12769439	200	*	74.7	X02.12769339	VIT_02s0109g00230	12786746	12808921	+	upstream	-17406	-17406	17307	NearestLocation	103	8.62	8.28	100	-	Early-responsive to dehydration protein / ERD protein	TCACCTAACC_195/33	4.1
chr04	22061073	22061272	200	*	74.2	X04.22061172	VIT_04s0044g00450	22069359	22070016	+	upstream	-8187	-8187	8087	NearestLocation	103	8.62	8.28	100	-	Nodulin MtN21 family	CCACCAACT_253/39	4.1
chr01	1990230	1990429	200	*	76	X01.1990329	VIT_01s0011g02260	1989810	1993774	+	inside	520	520	420	NearestLocation	103	8.6	8.27	100	-	Metal-nicotianamine transporter YSL7	CTCACCAACCAA_309/62	8.3
chr03	9236750	9236949	200	*	86	X03.9236849	VIT_03s0088g01000	9223670	9231652	-	upstream	-5198	-5198	5098	NearestLocation	104	8.6	8.26	100	-	Unknown protein	TCACCTACCA_285/33	3.5
chr05	7541408	7541607	200	*	86	X05.7541507	VIT_05s0049g00490	7542707	7543164	+	upstream	-1199	-1199	1100	NearestLocation	104	8.6	8.26	100	-	Ethylene response factor ERF14	ACCTACCA_148/12	3.5
chr16	23435404	23435603	200	*	81.2	X16.23435503	VIT_16s0098g01830	23435296	23447116	+	inside	208	208	108	NearestLocation	103	8.59	8.26	100	-	Transcription factor jumonji (jmjC) domain-containing protein	ACCACCAACCA_331/65	4.4
chr16	12719117	12719316	200	*	92.7	X16.12719216	VIT_16s0022g00320	12696022	12729404	-	inside	10188	10188	10088	NearestLocation	104	8.58	8.25	100	-	Nitric-oxide synthase 1 (AtNOS1)	AACCACC_55/17	3.2
chr09	5504150	5504349	200	*	69	X09.5504249	VIT_09s0002g05730	5499951	5501003	-	upstream	-3247	-3247	3147	NearestLocation	103	8.58	8.24	100	-	Esterase	CCACCAACC_285/46	4.5
chr14	22362921	22363120	200	*	69	X14.22363020	VIT_14s0083g00320	22368033	22370374	-	downstream	7354	5013	4913	NearestLocation	103	8.54	8.21	100	CCR1	Cinnamoyl-CoA reductase	CAACAACCAA_168/37	7.6
chr01	6410532	6410731	200	*	121	X01.6410631	VIT_01s0011g06570	6411341	6412579	+	upstream	-709	-709	610	NearestLocation	105	8.54	8.21	100	-	Beta-Ig-H3/fasciclin	TCCAACAACC_258/51	2.7
chr17	5733246	5733445	200	*	91	X17.5733345	VIT_17s0000g05110	5731853	5734268	-	inside	922	922	823	NearestLocation	104	8.54	8.2	100	-	CYP78A4	ATCACCAACCC_270/49	3.3
chr18	20552608	20552807	200	*	91	X18.20552707	VIT_18s0001g02210	20551821	20553032	+	inside	887	887	225	NearestLocation	104	8.54	8.2	100	-	MYB divaricata	TCAACAACCT_143/25	3.3
chr19	12569553	12569752	200	*	67	X19.12569652	VIT_19s0015g02520	12608039	12612113	+	upstream	-38387	-38387	38287	NearestLocation	103	8.52	8.18	100	-	CYP72A1	CAACAACCAA_168/37	5.5
chr19	22832995	22833194	200	*	123.1	X19.22833094	VIT_19s0027g01880	22828908	22831023	-	upstream	-2071	-2071	1972	NearestLocation	105	8.51	8.18	100	-	Amino acid transport protein	TTCACCTACTT_241/31	2.6
chr12	8719106	8719305	200	*	60.9	X12.8719205	VIT_12s0057g00540	8716301	8716939	-	upstream	-2267	-2267	2167	NearestLocation	102	8.51	8.17	100	-	Zinc finger protein / regulator of chromosome condensation (RCC1)	--------	10
chr08	9475140	9475339	200	*	90	X08.9475239	VIT_08s0058g00470	9468378	9469243	+	downstream	6862	5997	5897	NearestLocation	104	8.5	8.17	100	-	Abscisic acid receptor PYL4 RCAR10	ACCTACCA_148/12	4.9
chr17	9440719	9440918	200	*	96	X17.9440818	VIT_17s0000g08240	9440562	9445670	+	inside	256	256	157	NearestLocation	104	8.5	8.16	100	-	HT1 (high leaf temperature 1)	CCCACCAAA_135/16	3.2
chr17	4564680	4564879	200	*	95.8	X17.4564779	VIT_17s0000g04200	4523907	4591144	-	inside	26364	26364	26265	NearestLocation	104	8.5	8.16	100	-	Transcription initiation factor TFIID subunit D2	ACCACCTAC_183/17	3.1
chr19	4166893	4167092	200	*	95.2	X19.4166992	VIT_19s0014g03930	4163198	4172202	+	inside	3794	3794	3695	NearestLocation	104	8.5	8.16	100	-	TRM5 tRNA methyltransferase 5	TCACCTAAC_178/32	3.1
chr10	21679050	21679249	200	*	95	X10.21679149	VIT_10s0071g00150	21668757	21681605	-	inside	2455	2455	2356	NearestLocation	104	8.5	8.16	100	-	R protein disease resistance protein	TCCAACAACC_258/51	3.1
chr13	20533647	20533846	200	*	77.4	X13.20533746	VIT_13s0084g00690	20535517	20539188	+	upstream	-1771	-1771	1671	NearestLocation	103	8.5	8.16	100	-	Nudix hydrolase 16	ACCCACCAAC_233/29	4.2
chr06	8785179	8785378	200	*	79.7	X06.8785278	VIT_06s0004g08000	8784358	8784933	-	upstream	-345	-345	246	NearestLocation	103	8.49	8.16	100	-	Beta-fructofuranosidase	CNACCTACC_151/9	3.7
chr14	1903391	1903590	200	*	79.6	X14.1903490	VIT_14s0060g02320	1892518	1897703	-	upstream	-5787	-5787	5688	NearestLocation	103	8.49	8.16	100	-	Respiratory burst oxidase protein B (ATRBOHB)	CTCACCTACCC_282/28	3.7
chr14	10250216	10250415	200	*	101	X14.10250315	VIT_14s0036g00500	10271671	10272723	+	upstream	-21355	-21355	21256	NearestLocation	104	8.48	8.15	100	-	Cell division cycle 5	CNACCTACCA_185/14	3
chr17	9813646	9813845	200	*	100.7	X17.9813745	VIT_17s0000g08460	9819288	9821046	+	upstream	-5542	-5542	5443	NearestLocation	104	8.48	8.15	100	-	Carbonic anhydrase, chloroplast precursor	TTCACCAACC_274/45	3
chr11	10194606	10194805	200	*	100.5	X11.10194705	VIT_11s0037g01000	10183265	10200714	+	inside	11441	11441	5909	NearestLocation	104	8.48	8.15	100	-	Clathrin assembly protein 10	AACAACCAA_140/30	3
chr06	13743198	13743397	200	*	100.1	X06.13743297	VIT_06s0009g01130	13727834	13762557	-	inside	19259	19259	15364	NearestLocation	104	8.48	8.15	100	-	Molybdopterin biosynthesis protein CNX1	TCACCTAACT_187/32	3
chr10	2144707	2144906	200	*	106	X10.2144806	VIT_00s0187g00050	2147941	2148404	+	upstream	-3135	-3135	3035	NearestLocation	105	8.48	8.15	100	-	No hit	TCACCTACCA_285/33	2.9
chr15	332067	332266	200	*	106	X15.332166	VIT_15s0024g00250	355864	356278	+	upstream	-23698	-23698	23598	NearestLocation	105	8.48	8.15	100	-	V-type H+-transporting ATPase subunit D	CTCCACCAAAC_218/36	2.9
chr05	4477418	4477617	200	*	86.1	X05.4477517	VIT_05s0020g02760	4471944	4478093	+	inside	5574	5574	476	NearestLocation	104	8.48	8.15	100	-	Signal peptidase complex subunit 3	TCACCTAAC_178/32	5.9
chr09	21722088	21722287	200	*	57	X09.21722187	VIT_09s0054g00860	21709227	21726296	+	inside	12961	12961	4009	NearestLocation	102	8.45	8.11	100	-	Lipase GDSL	TCACCTAAC_178/32	6.2
chr03	7753400	7753599	200	*	76	X03.7753499	VIT_03s0091g01140	7747402	7749276	-	upstream	-4224	-4224	4124	NearestLocation	103	8.42	8.09	100	-	Meprin and TRAF homology domain-containing protein	CCAACTACT_166/20	9999.9
chr16	2789646	2789845	200	*	124	X16.2789745	VIT_16s0039g02550	2789856	2793391	+	upstream	-110	-110	11	NearestLocation	105	8.42	8.09	100	-	Seed specific protein Bn15D1B	CTCACCTACC_274/28	2.5
chr18	5909404	5909603	200	*	148	X18.5909503	VIT_18s0001g07650	5908466	5912901	+	inside	1038	1038	938	NearestLocation	107	8.42	8.08	100	-	VIN3	TTCACCTACCC_291/29	2.3
chr00	21705327	21705526	200	*	74	X00.21705426	VIT_00s0976g00010	21709684	21710608	+	upstream	-4258	-4258	4158	NearestLocation	103	8.41	8.08	100	-	Unknown	ACCAACCAC_181/29	4.1
chr18	28271639	28271838	200	*	73.8	X18.28271738	VIT_18s0041g00410	28271542	28273472	-	inside	1734	1734	97	NearestLocation	103	8.41	8.08	100	-	NBS-LRR resistance protein RAS5-1	CCAACAACCT_252/49	4
chr03	16500265	16500464	200	*	73.3	X03.16500364	VIT_03s0017g00530	16504925	16528201	+	upstream	-4561	-4561	4461	NearestLocation	103	8.41	8.08	100	-	Elongation factor 1-alpha HBS1	ACCACCA_53/18	4
chr12	1842709	1842908	200	*	85	X12.1842808	VIT_12s0028g01220	1843979	1851603	+	upstream	-1171	-1171	1071	NearestLocation	104	8.41	8.07	100	-	Zinc finger (C3HC4-type ring finger)	CCACCTACCA_306/31	3.5
chr13	550651	550850	200	*	85	X13.550750	VIT_13s0067g00960	540882	546879	-	upstream	-3871	-3871	3772	NearestLocation	104	8.41	8.08	100	-	Ser/Thr protein kinase	TNACCTACCAA_194/21	3.5
chr14	29215548	29215747	200	*	85	X14.29215647	VIT_14s0108g00440	29211231	29212889	+	downstream	4417	2759	2659	NearestLocation	104	8.41	8.08	100	-	Tubulin alpha	AACCACCTAACC_268/51	3.5
chr13	16372568	16372767	200	*	84.8	X13.16372667	VIT_13s0047g00360	16361050	16387054	+	inside	11618	11618	11518	NearestLocation	104	8.41	8.08	100	-	6-hydroxyisobutyryl-coenzyme A hydrolase	CCACCTACT_218/23	3.5
chr13	4879750	4879949	200	*	84.3	X13.4879849	VIT_13s0019g03620	4879645	4887485	+	inside	205	205	105	NearestLocation	104	8.41	8.08	100	-	PWWP domain-containing protein	CCCACCAACCCC_310/51	3.5
chr19	9642287	9642486	200	*	61.7	X19.9642386	VIT_19s0015g01370	9657864	9658472	+	upstream	-15478	-15478	15378	NearestLocation	102	8.38	8.05	100	-	Molecular chaperone DnaJ	CNACCTAAC_79/12	5.1
chr03	10862318	10862517	200	*	69	X03.10862417	VIT_03s0097g00470	10845461	10849526	-	upstream	-12892	-12892	12792	NearestLocation	103	8.37	8.04	100	-	ATHVA22A (Arabidopsis thaliana HVA22 homologue A)	CTCACCTACCC_282/28	11.3
chr09	9483304	9483503	200	*	67.9	X09.9483403	VIT_09s0002g08460	9470422	9483462	-	overlapStart	58	58	41	NearestLocation	103	8.37	8.04	100	-	8-amino-7-oxononanoate synthase	GCACCAACCCC_234/39	4.5
chr06	974656	974855	200	*	86	X06.974755	VIT_06s0004g00860	980036	984320	+	upstream	-5280	-5280	5181	NearestLocation	104	8.37	8.04	100	-	Kelch-like protein 2/3	TCAACAAC_101/20	4
chr04	18561983	18562182	200	*	77.2	X04.18562082	VIT_04s0023g01660	18563521	18566771	+	upstream	-1439	-1439	1339	NearestLocation	103	8.35	8.02	100	-	Scarecrow-like transcription factor 7 (SCL7)	GCAACAACC_120/22	5.1
chr14	12611337	12611536	200	*	90	X14.12611436	VIT_14s0036g01410	12581014	12583019	-	upstream	-28417	-28417	28318	NearestLocation	104	8.35	8.02	100	-	Gag-pol polyprotein	CCACCTAAC_221/34	3.3
chr17	3872122	3872321	200	*	90	X17.3872221	VIT_17s0000g03790	3879624	3880732	+	upstream	-7402	-7402	7303	NearestLocation	104	8.35	8.02	100	-	Unknown protein	ACCCACCAACCAC_330/54	3.3
chr19	7035342	7035541	200	*	89.5	X19.7035441	VIT_19s0090g00940	7054643	7059062	+	upstream	-19201	-19201	19102	NearestLocation	104	8.35	8.02	100	-	RNASE THREE-like protein 2 (RTL2)	CTCACCTACCC_282/28	3.3
chr07	4447962	4448161	200	*	89.2	X07.4448061	VIT_07s0005g01570	4446713	4447085	-	upstream	-977	-977	877	NearestLocation	104	8.35	8.02	100	-	No hit	CTCACCAACCAA_309/62	3.3
chr13	2164021	2164220	200	*	89.2	X13.2164120	VIT_13s0067g03820	2162379	2164042	-	overlapStart	-78	-78	21	NearestLocation	104	8.35	8.02	100	CHI1	Chalcone--flavonone isomerase (Chalcone isomerase)	ACCTACCA_148/12	3.3
chr11	8313602	8313801	200	*	115	X11.8313701	VIT_11s0037g00250	8299956	8311750	-	upstream	-1952	-1952	1852	NearestLocation	105	8.35	8.02	100	-	1-acyl-sn-glycerol-3-phosphate acyltransferase 1, chloroplast precursor	AACCACCA_80/27	2.7
chr09	12529321	12529520	200	*	57.4	X09.12529420	VIT_09s0096g00850	12518294	12520356	+	downstream	11126	9064	8965	NearestLocation	102	8.34	8.01	100	-	Glycosyl hydrolase family 28 protein	CTCACCAACCAA_309/62	6.3
chr03	7602840	7603039	200	*	80.8	X03.7602939	VIT_03s0091g01040	7603310	7604326	-	downstream	1386	370	271	NearestLocation	103	8.33	8	100	-	No hit	CTTCACCAACCA_313/54	3.5
chr07	23780513	23780712	200	*	65.7	X07.23780612	VIT_07s0031g01370	23782514	23783995	+	upstream	-1902	-1902	1802	NearestLocation	103	8.32	7.99	100	F3'H9	flavonoid 3-monooxygenase	CCACCTACCC_297/26	42.3
chr18	20988959	20989158	200	*	109.7	X18.20989058	VIT_18s0157g00020	21023384	21049663	-	downstream	60605	34326	34226	NearestLocation	105	8.32	7.99	100	-	GIGANTEA protein	--------	2.8
chr14	30017299	30017498	200	*	79.9	X14.30017398	VIT_14s0108g01450	30020555	30024341	+	upstream	-3157	-3157	3057	NearestLocation	103	8.32	7.99	100	-	Calmodulin-binding	CCACCTAACT_226/34	5.1
chr18	8733703	8733902	200	*	95	X18.8733802	VIT_18s0001g10410	8731499	8735239	+	inside	2303	2303	1337	NearestLocation	104	8.32	7.99	100	-	Triacylglycerol lipase	TNACCTACC_137/11	3.1
chr01	8452885	8453084	200	*	94.8	X01.8452984	VIT_01s0127g00720	8457507	8464314	+	upstream	-4523	-4523	4423	NearestLocation	104	8.32	7.99	100	-	Carbonic anhydrase, beta	ANTCACCTACTC_221/33	3.1
chr11	6186105	6186304	200	*	79	X11.6186204	VIT_11s0118g00430	6190696	6190932	-	downstream	4728	4492	4392	NearestLocation	103	8.3	7.97	100	-	No hit	ACCTAAC_64/10	3.7
chr01	17011687	17011886	200	*	78.8	X01.17011786	VIT_01s0010g00690	17024611	17053902	+	upstream	-12825	-12825	12725	NearestLocation	103	8.3	7.97	100	-	DNA-directed RNA polymerase	CACCTAACT_157/24	3.7
chr05	2591750	2591949	200	*	86.1	X05.2591849	VIT_05s0020g00720	2587437	2591207	+	downstream	4413	643	543	NearestLocation	104	8.28	7.96	100	-	Pto kinase interactor 1	ACCCACCAACCAC_330/54	4
chr06	11374099	11374298	200	*	112.5	X06.11374198	VIT_06s0009g00240	11368194	11392926	-	inside	18728	18728	5905	NearestLocation	105	8.28	7.95	100	-	OEP80 (outer envelope protein of 80 kda)	TCAACAACCA_173/29	2.7
chr19	22517597	22517796	200	*	81.4	X19.22517696	VIT_19s0027g01590	22513152	22515293	-	upstream	-2403	-2403	2304	NearestLocation	103	8.28	7.95	100	-	R protein MLA10	CTACCAACCAA_199/38	4.5
chr17	17633783	17633982	200	*	69	X17.17633882	VIT_17s0053g00950	17576015	17643540	-	inside	9658	9658	9558	NearestLocation	103	8.27	7.94	100	-	-	CNACCTACC_151/9	7.6
chr17	2225202	2225401	200	*	85.5	X17.2225301	VIT_17s0000g02380	2226073	2230916	+	upstream	-771	-771	672	NearestLocation	104	8.26	7.93	100	-	No hit	CACCAACCAA_252/48	3.3
chr01	338512	338711	200	*	97.6	X01.338611	VIT_01s0011g00280	334518	337494	-	upstream	-1118	-1118	1018	NearestLocation	104	8.25	7.92	100	-	feronia receptor-like kinase	CCCAACAACC_249/50	3
chr06	7488677	7488876	200	*	71.8	X06.7488776	VIT_06s0004g06800	7499157	7506744	+	upstream	-10381	-10381	10281	NearestLocation	103	8.24	7.91	100	-	PHD finger transcription factor	CCCAACAACTA_228/49	7.9
chr18	4828887	4829086	200	*	70.9	X18.4828986	VIT_18s0001g06440	4810193	4815522	+	downstream	18793	13464	13365	NearestLocation	103	8.24	7.91	100	-	No hit	CNACCTACCA_185/14	4.7
chr14	9039876	9040075	200	*	118.9	X14.9039975	VIT_14s0081g00690	9035397	9042507	-	inside	2531	2531	2432	NearestLocation	105	8.22	7.89	100	-	Pentatricopeptide (PPR) repeat	CCAACCNC_40/6	2.6
chr19	1583715	1583914	200	*	83.8	X19.1583814	VIT_19s0014g01490	1585964	1592311	-	downstream	8497	2150	2050	NearestLocation	104	8.22	7.89	100	-	Galactosyltransferase family protein	AACCACCTACCAA_345/52	3.4
chr07	5781604	5781803	200	*	73	X07.5781703	VIT_07s0005g02910	5839659	5840393	+	upstream	-57955	-57955	57856	NearestLocation	103	8.21	7.88	100	-	Unknown	AACAACC_75/15	4
chr06	13316056	13316255	200	*	72.9	X06.13316155	VIT_06s0009g00970	13361180	13378132	+	upstream	-45024	-45024	44925	NearestLocation	103	8.21	7.88	100	-	Thylakoid lumenal P17.1 protein	TCCACCTACTA_236/26	4
chr09	16605774	16605973	200	*	72.1	X09.16605873	VIT_09s0018g00470	16640616	16641018	+	upstream	-34742	-34742	34643	NearestLocation	103	8.21	7.88	100	-	No hit	CCCAACAACCT_259/50	3.9
chr17	7296595	7296794	200	*	105	X17.7296694	VIT_17s0000g06630	7292582	7293891	+	downstream	4112	2803	2704	NearestLocation	105	8.2	7.87	100	-	Unknown protein	CCACCTAAC_221/34	2.8
chr17	10465175	10465374	200	*	114	X17.10465274	VIT_17s0000g08880	10463517	10469967	-	inside	4693	4693	1658	NearestLocation	105	8.18	7.85	100	-	Transcription factor jumonji, jmjC	CCACCTAAC_221/34	2.7
chr19	22473081	22473280	200	*	113.5	X19.22473180	VIT_19s0027g01570	22475590	22477146	-	downstream	3966	2410	2310	NearestLocation	105	8.18	7.85	100	-	Disease resistance protein (CC-NBS-LRR class)	TTCACCTACCA_296/34	2.7
chr15	13264475	13264674	200	*	113.4	X15.13264574	VIT_15s0021g02300	13256926	13258957	-	upstream	-5617	-5617	5518	NearestLocation	105	8.18	7.85	100	-	Squamosa promoter-binding protein 8 (SPL8)	CCACCTAA_137/22	2.7
chr01	6295815	6296014	200	*	88.7	X01.6295914	VIT_01s0011g06510	6298552	6300096	+	upstream	-2638	-2638	2538	NearestLocation	104	8.17	7.84	100	-	Galacturonic acid reductase [Vitis vinifera]	TNACCTACC_137/11	3.2
chr04	9239058	9239257	200	*	64.3	X04.9239157	VIT_04s0069g00910	9139429	9153875	+	downstream	99729	85283	85183	NearestLocation	103	8.16	7.84	100	-	No hit	CAACTACCAA_122/19	10.6
chr07	6994792	6994991	200	*	67	X07.6994891	VIT_07s0005g03700	6996793	6998258	+	upstream	-1901	-1901	1802	NearestLocation	103	8.16	7.83	100	-	Scarecrow transcription factor 23 (SCL23)	CAACTACC_108/13	4.4
chr07	19212765	19212964	200	*	63	X07.19212864	VIT_07s0141g00130	19184464	19206020	-	upstream	-6844	-6844	6745	NearestLocation	103	8.16	7.83	100	-	-	CCACCTACC_291/26	10.4
chr19	1079667	1079866	200	*	61	X19.1079766	VIT_19s0014g01040	1074684	1082538	-	inside	2772	2772	2672	NearestLocation	102	8.16	7.83	100	-	No hit	TNACCAACCA_200/25	5
chr06	17647609	17647808	200	*	128	X06.17647708	VIT_06s0009g03330	17656765	17665203	+	upstream	-9057	-9057	8957	NearestLocation	106	8.16	7.83	100	-	Cig3	GCACCAACCAA_257/48	2.5
chr07	25044852	25045051	200	*	109	X07.25044951	VIT_07s0031g02510	25038508	25052529	-	inside	7577	7577	6344	NearestLocation	105	8.15	7.83	100	-	Sirtuin (silent mating type information regulation 2 homolog)	TTCACCAACCAA_314/59	2.8
chr04	6789464	6789663	200	*	94	X04.6789563	VIT_04s0008g06780	6786263	6792784	+	inside	3301	3301	3121	NearestLocation	104	8.14	7.81	100	-	Phospholipid-hydroperoxide glutathione peroxidase.	TNACCTACCA_178/16	3.1
chr05	7203956	7204155	200	*	93.7	X05.7204055	VIT_05s0049g00140	7206179	7206928	-	downstream	2872	2123	2024	NearestLocation	104	8.14	7.81	100	-	Unknown protein	TCCACCTACTC_240/28	3.1
chr01	20321888	20322087	200	*	104	X01.20321987	VIT_01s0010g02150	20325474	20331518	-	downstream	9530	3486	3387	NearestLocation	104	8.13	7.81	100	-	Calcium-dependent protein kinase-related	CACCAACTC_214/32	2.8
chr17	306101	306300	200	*	104	X17.306200	VIT_17s0000g00250	307374	309684	-	downstream	3484	1174	1074	NearestLocation	104	8.13	7.81	100	-	Unknown protein	TCACCTAACT_187/32	2.8
chr10	3118933	3119132	200	*	103.7	X10.3119032	VIT_00s0455g00050	3121341	3123017	-	downstream	3985	2309	2209	NearestLocation	104	8.13	7.81	100	-	R protein PRF disease resistance protein	CTNACCTACCA_181/16	2.8
chr14	1126039	1126238	200	*	98.9	X14.1126138	VIT_14s0060g01430	1120774	1126156	-	overlapStart	18	18	82	NearestLocation	104	8.13	7.81	100	-	Unknown protein	AACAACC_75/15	3
chr10	4357425	4357624	200	*	80	X10.4357524	VIT_10s0116g00740	4360633	4366965	+	upstream	-3109	-3109	3009	NearestLocation	103	8.13	7.8	100	-	Serine carboxypeptidase-like 32	CCACCTACC_291/26	6.6
chr02	1783090	1783289	200	*	77.3	X02.1783189	VIT_02s0025g02220	1781886	1782940	-	upstream	-250	-250	150	NearestLocation	103	8.1	7.78	100	-	No hit	TTCAACAACC_153/29	3.6
chr06	18037947	18038146	200	*	77.2	X06.18038046	VIT_06s0009g03650	18037709	18045293	+	inside	337	337	238	NearestLocation	103	8.1	7.78	100	-	Permease nonimprinted in Prader-Willi/Angelman	ACCCACCAACTC_282/46	3.6
chr14	2600711	2600910	200	*	67	X14.2600810	VIT_14s0128g01010	2597908	2598709	-	upstream	-2101	-2101	2002	NearestLocation	103	8.09	7.77	100	-	-	ACCTAAC_64/10	5.5
chr10	5411585	5411784	200	*	80	X10.5411684	VIT_10s0003g00620	5408441	5410607	-	upstream	-1077	-1077	978	NearestLocation	103	8.08	7.76	100	-	Lipase GDSL	TTACCAACCA_191/29	3.8
chr19	9225425	9225624	200	*	61	X19.9225524	VIT_19s0015g01150	9229712	9239572	-	downstream	14048	4188	4088	NearestLocation	102	8.08	7.76	100	-	Kinesin 4 motor protein	TCCAACAACTT_250/50	9999.9
chr04	1772828	1773027	200	*	219.4	X04.1772927	VIT_04s0008g02170	1770095	1786509	+	inside	2833	2833	2733	NearestLocation	110	8.06	7.74	100	-	-	CCCAACAACTT_237/48	4.8
chr11	5037603	5037802	200	*	70	X11.5037702	VIT_11s0016g05600	5028877	5036567	-	upstream	-1135	-1135	1036	NearestLocation	103	8.05	7.73	100	-	Zinc finger (ubiquitin-hydrolase) domain-containing	ACCACCTACCC_299/26	4.6
chr00	13603050	13603249	200	*	71.3	X00.13603149	VIT_00s0391g00060	13592033	13598826	-	upstream	-4324	-4324	4224	NearestLocation	103	8.04	7.72	100	-	Preprotein translocase subunit SecG	TCAACAACC_124/25	7.8
chr19	3850196	3850395	200	*	74.7	X19.3850295	VIT_19s0014g03730	3845670	3846142	-	upstream	-4154	-4154	4054	NearestLocation	103	8.04	7.72	100	-	No hit	CTCNACCAACCC_152/28	24.6
chr02	4412706	4412905	200	*	89.8	X02.4412805	VIT_02s0025g05120	4410051	4413324	+	inside	2755	2755	419	NearestLocation	104	8.03	7.71	100	-	ACT domain-containing protein (ACR8)	CCCACCAACCCC_310/51	3.2
chr07	2925177	2925376	200	*	83	X07.2925276	VIT_07s0104g01570	2910576	2923537	-	upstream	-1739	-1739	1640	NearestLocation	103	8.03	7.7	100	-	Metal tolerance protein C1 (AtMTPc1)	CCACCAACTT_264/39	3.4
chr19	24475019	24475218	200	*	83	X19.24475118	VIT_19s0085g01110	24477842	24480820	-	downstream	5702	2724	2624	NearestLocation	103	8.03	7.7	100	-	Aspartyl protease	CACCTACCAA_268/30	3.4
chr05	8820680	8820879	200	*	83	X05.8820779	VIT_05s0049g01480	8804023	8806171	-	upstream	-14609	-14609	14509	NearestLocation	103	8.03	7.7	100	-	Ribosomal protein L28, chloroplast (CL28) 50S	CAACAACCT_124/22	3.4
chr10	14920047	14920246	200	*	82.7	X10.14920146	VIT_10s0092g00150	14918776	14920891	+	inside	1370	1370	645	NearestLocation	103	8.03	7.71	100	-	Patatin protein 3	ACCCACCAACT_266/39	3.4
chr05	14287374	14287573	200	*	82.1	X05.14287473	VIT_05s0029g00010	14323027	14341185	+	upstream	-35553	-35553	35454	NearestLocation	103	8.03	7.71	100	-	Type 1 membrane protein	CTCACCTACTC_233/33	3.4
chr08	14740120	14740319	200	*	113	X08.14740219	VIT_08s0007g00440	14732840	14734936	-	upstream	-5284	-5284	5184	NearestLocation	105	8.02	7.7	100	-	Alpha-expansin 6 precursor	GCAACTACC_114/13	2.7
chr13	15715087	15715286	200	*	72	X13.15715186	VIT_13s0047g00200	15735844	15747867	+	upstream	-20658	-20658	20558	NearestLocation	103	8.01	7.69	100	-	Subtilisin	GCACCAACCA_245/39	3.9
chr18	7964563	7964762	200	*	72	X18.7964662	VIT_18s0001g09530	7962323	7964682	-	overlapStart	20	20	80	NearestLocation	103	8.01	7.69	100	-	Zinc finger (C3HC4-type ring finger)	CACCTAAC_146/24	3.9
chr14	27514273	27514472	200	*	153.9	X14.27514372	VIT_14s0066g01060	27507736	27510290	+	downstream	6636	4082	3983	NearestLocation	107	8	7.68	100	-	Polygalacturonase GH28	TACCAACCC_143/27	2.2
chr11	7099651	7099850	200	*	108	X11.7099750	VIT_11s0149g00200	7099001	7100352	-	inside	602	602	502	NearestLocation	105	7.98	7.66	100	-	Unknown protein	CTCACCAACTC_263/49	2.7
chr02	7341691	7341890	200	*	88	X02.7341790	VIT_02s0012g01180	7341532	7342976	+	inside	258	258	159	NearestLocation	104	7.98	7.66	100	-	Unknown protein	CTCCACCAACTT_279/43	3.2
chr06	2585918	2586117	200	*	88	X06.2586017	VIT_06s0004g02130	2586775	2592261	+	upstream	-757	-757	658	NearestLocation	104	7.98	7.66	100	-	No hit	CCCACCAACTC_281/46	3.2
chr16	17131123	17131322	200	*	88	X16.17131222	VIT_16s0100g00220	17132026	17132339	+	upstream	-804	-804	704	NearestLocation	104	7.98	7.66	100	-	no hit	AACCACC_55/17	3.2
chr06	13730219	13730418	200	*	103	X06.13730318	VIT_06s0009g01130	13727834	13762557	-	inside	32239	32239	2385	NearestLocation	104	7.96	7.64	100	-	Molybdopterin biosynthesis protein CNX1	GCACCAACCAA_257/48	2.8
chr15	3346890	3347089	200	*	103	X15.3346989	VIT_15s0024g01630	3392479	3393292	-	downstream	46302	45489	45390	NearestLocation	104	7.96	7.64	100	-	Glutathione S-transferase 8 GSTU8	CACCTACCAA_268/30	2.8
chr15	11366838	11367037	200	*	103	X15.11366937	VIT_15s0021g01250	11357227	11360006	-	upstream	-6932	-6932	6832	NearestLocation	104	7.96	7.64	100	-	No hit	CCACCTACC_291/26	2.8
chr14	1680487	1680686	200	*	102.9	X14.1680586	VIT_14s0060g02100	1686171	1687344	+	upstream	-5585	-5585	5485	NearestLocation	104	7.96	7.64	100	-	Pentatricopeptide (PPR) repeat-containing	AACCACCTAACTC_267/49	2.8
chr18	78314	78513	200	*	93	X18.78413	VIT_18s0122g00050	70299	86511	+	inside	8115	8115	7998	NearestLocation	104	7.96	7.64	100	-	-	TTACCAACCA_191/29	3.1
chr04	22092425	22092624	200	*	93	X04.22092524	VIT_04s0044g00480	22085433	22086771	+	downstream	7091	5753	5654	NearestLocation	104	7.96	7.64	100	-	-	ACCTACCAA_165/17	3.1
chr01	7419239	7419438	200	*	92.6	X01.7419338	VIT_00s0291g00090	7408957	7421672	-	inside	2334	2334	2234	NearestLocation	104	7.96	7.64	100	-	Cyclin-related	CCACCTACTT_236/24	3
chr08	326501	326700	200	*	98	X08.326600	VIT_08s0056g00200	327911	334059	+	upstream	-1311	-1311	1211	NearestLocation	104	7.95	7.64	100	-	2,3-bisphosphoglycerate-independent phosphoglycerate mutase	ACCAAACC_89/25	2.9
chr14	28808420	28808619	200	*	98	X14.28808519	VIT_14s0066g02660	28805445	28808663	-	inside	143	143	44	NearestLocation	104	7.95	7.64	100	-	Hcr2-p1.2	CCACCAACC_285/46	2.9
chr05	4174056	4174255	200	*	121.5	X05.4174155	VIT_05s0020g02500	4177199	4179935	-	downstream	5779	3043	2944	NearestLocation	105	7.95	7.63	100	-	Unknown protein	TACCAACCC_143/27	2.5
chr12	12805986	12806185	200	*	59.4	X12.12806085	VIT_12s0142g00250	12823953	12831538	+	upstream	-17867	-17867	17768	NearestLocation	102	7.94	7.62	100	-	Potassium transporter (KUP7)	ACCAAAC_54/14	4.9
chr05	4146884	4147083	200	*	77.8	X05.4146983	VIT_05s0020g02490	4144946	4176378	+	inside	2038	2038	1938	NearestLocation	103	7.91	7.59	100	-	Unknown protein	CCAACAACCT_252/49	4.1
chr10	17077827	17078026	200	*	77	X10.17077926	VIT_00s0125g00300	17064188	17064346	+	downstream	13738	13580	13481	NearestLocation	103	7.9	7.59	100	-	No hit	TTCACCAACT_251/40	3.6
chr07	26194665	26194864	200	*	76.7	X07.26194764	VIT_07s0031g03090	26184811	26190368	-	upstream	-4396	-4396	4297	NearestLocation	103	7.9	7.59	100	-	Avr9 elicitor response protein	ACCAACT_56/13	3.6
chr16	20248468	20248667	200	*	76.6	X16.20248567	VIT_16s0050g01790	20252302	20253944	+	upstream	-3734	-3734	3635	NearestLocation	103	7.9	7.59	100	-	BTI3 (VIRB2- interacting protein 3)	CCCAACAACCA_268/53	3.6
chr04	8998301	8998500	200	*	117	X04.8998400	VIT_04s0069g00860	9002736	9004185	+	upstream	-4336	-4336	4236	NearestLocation	105	7.9	7.58	100	-	Sarcosine oxidase	CNACCTACCA_185/14	2.6
chr14	10549711	10549910	200	*	117	X14.10549810	VIT_14s0036g00580	10549103	10549481	+	downstream	707	329	230	NearestLocation	105	7.9	7.58	100	-	Betaine aldehyde dehydrogenase	CCACCAAACC_210/42	2.6
chr14	1923220	1923419	200	*	116.7	X14.1923319	VIT_14s0060g02340	1920620	1924241	+	inside	2700	2700	822	NearestLocation	105	7.9	7.58	100	-	Heat shock protein 70	CCCACCAACT_266/39	2.6
chr11	3431327	3431526	200	*	116.4	X11.3431426	VIT_11s0016g04180	3427205	3452429	+	inside	4221	4221	4122	NearestLocation	105	7.9	7.58	100	-	Coatomer protein complex, subunit beta 2	CTNACCTACCA_181/16	2.6
chr18	6570143	6570342	200	*	116.3	X18.6570242	VIT_18s0001g08120	6561402	6573003	-	inside	2761	2761	2661	NearestLocation	105	7.9	7.58	100	-	Ubiquitin-like (UBL) post-translational modifier	CTCACCAACCC_274/53	2.5
chr10	19750730	19750929	200	*	67	X10.19750829	VIT_10s0042g00900	19752810	19755564	-	downstream	4734	1980	1881	NearestLocation	103	7.88	7.57	100	-	No hit	TTCACCAACCAA_314/59	22
chr05	4477378	4477577	200	*	84	X05.4477477	VIT_05s0020g02760	4471944	4478093	+	inside	5534	5534	516	NearestLocation	104	7.87	7.55	100	-	Signal peptidase complex subunit 3	ACCACCTACCA_308/31	4.5
chr06	19254198	19254397	200	*	67.7	X06.19254297	VIT_06s0061g00610	19257330	19267753	+	upstream	-3032	-3032	2933	NearestLocation	103	7.86	7.55	100	-	Unknown protein	ACCCACCAACC_296/46	11.1
chr04	19708626	19708825	200	*	84.4	X04.19708725	VIT_04s0023g02760	19711806	19712093	+	upstream	-3080	-3080	2981	NearestLocation	104	7.85	7.54	100	-	Protein kinase	CCAACNAC_82/11	3.5
chr19	24324731	24324930	200	*	93.8	X19.24324830	VIT_19s0085g01080	24341226	24357200	+	upstream	-16396	-16396	16296	NearestLocation	104	7.85	7.53	100	-	-	TTACCAACCC_153/28	6.2
chr08	1488021	1488220	200	*	101.1	X08.1488120	VIT_08s0056g01000	1489988	1498676	+	upstream	-1868	-1868	1768	NearestLocation	104	7.84	7.52	100	-	MATE efflux family protein	TCCACCTACCC_305/27	7.8
chr13	661994	662193	200	*	82	X13.662093	VIT_13s0067g01180	661482	664613	+	inside	612	612	512	NearestLocation	103	7.84	7.52	100	-	Leaf senescence related	TCCACCTACCA_315/32	3.4
chr16	13751532	13751731	200	*	81.6	X16.13751631	VIT_16s0022g00810	13728064	13741993	+	downstream	23568	9639	9539	NearestLocation	103	7.84	7.52	100	-	Unknown protein	CCACCTAA_137/22	3.4
chr01	4323049	4323248	200	*	81.4	X01.4323148	VIT_01s0011g04760	4330010	4331639	+	upstream	-6862	-6862	6762	NearestLocation	103	7.84	7.52	100	MYBC2-L1	Myb domain protein 4	TTCACCTACCA_296/34	3.3
chr07	22808863	22809062	200	*	107	X07.22808962	VIT_07s0031g00260	22809857	22813357	-	downstream	4395	895	795	NearestLocation	105	7.82	7.5	100	-	Cyclin delta-3	TCACCTA_78/11	2.7
chr15	2964189	2964388	200	*	71	X15.2964288	VIT_15s0024g01490	2960603	2962182	+	downstream	3685	2106	2007	NearestLocation	103	7.81	7.49	100	-	Callose synthase catalytic subunit	TNACCAACCAC_210/29	3.9
chr16	18035314	18035513	200	*	71	X16.18035413	Vitvi16g01454	18034359	18034811	-	upstream	-603	-603	503	NearestLocation	103	7.81	7.49	100	STS34	VviSTS34	CTCACCAACCAA_309/62	3.9
chr15	13746138	13746337	200	*	70.8	X15.13746237	VIT_15s0021g02710	13742179	13744142	+	downstream	4059	2096	1996	NearestLocation	103	7.81	7.49	100	-	Zinc finger (C2H2 type) family	TACCAACCAC_192/32	3.9
chr01	19121919	19122118	200	*	87	X01.19122018	VIT_01s0010g01590	19109903	19126558	+	inside	12115	12115	4440	NearestLocation	104	7.8	7.48	100	-	Unknown protein	CCACCTACTC_222/26	3.2
chr19	23089966	23090165	200	*	87	X19.23090065	VIT_19s0085g00130	23094383	23119208	+	upstream	-4317	-4317	4218	NearestLocation	104	7.8	7.48	100	-	Unknown	TCCACCTACTC_240/28	3.2
chr17	17916737	17916936	200	*	86.9	X17.17916836	VIT_17s0053g01010	17937971	17944213	-	downstream	27377	21135	21035	NearestLocation	104	7.8	7.48	100	-	Transcription initiation factor TFIIB	CACCAACC_205/33	3.2
chr03	5231066	5231265	200	*	79.7	X03.5231165	VIT_03s0063g00670	5231144	5232961	+	overlapStart	22	22	78	NearestLocation	103	7.79	7.48	100	-	Cyclin-dependent kinase inhibitor ICK5	CCACCAACC_285/46	3.3
chr11	6994138	6994337	200	*	121	X11.6994237	VIT_11s0149g00120	6994640	7024111	+	upstream	-402	-402	303	NearestLocation	105	7.79	7.47	100	-	DICER-like 4	AACCACCTACTT_273/40	2.5
chr07	24023505	24023704	200	*	67.7	X07.24023604	VIT_07s0031g01600	24016432	24021434	-	upstream	-2170	-2170	2071	NearestLocation	103	7.79	7.47	100	SK2	Shikimate kinase	CACCTACCC_249/20	11.1
chr12	18751944	18752143	200	*	92	X12.18752043	VIT_12s0034g01220	18740886	18778321	+	inside	11158	11158	11058	NearestLocation	104	7.78	7.47	100	-	Unknown protein	CCCACCAA_112/14	3
chr14	5481331	5481530	200	*	91.8	X14.5481430	VIT_14s0030g01070	5471198	5471359	-	upstream	-10071	-10071	9972	NearestLocation	104	7.78	7.47	100	-	No hit	GCACCAACTA_225/31	3
chr18	2237942	2238141	200	*	91.5	X18.2238041	VIT_18s0001g01670	2231148	2244524	-	inside	6482	6482	6383	NearestLocation	104	7.78	7.47	100	-	Zinc finger (CCCH-type) family protein	CTCCACCAAAC_218/36	3
chr03	5776297	5776496	200	*	97	X03.5776396	VIT_03s0063g00110	5772423	5775552	+	downstream	3973	844	745	NearestLocation	104	7.78	7.47	100	-	Cyclin delta-3	CTTCACCAA_69/16	2.9
chr07	17294870	17295069	200	*	96.5	X07.17294969	VIT_00s0227g00150	17299818	17300646	-	downstream	5676	4848	4749	NearestLocation	104	7.78	7.47	100	-	unknown	CNACCTACC_151/9	2.9
chr14	5267081	5267280	200	*	67	X14.5267180	VIT_14s0030g00960	5254285	5275694	-	inside	8514	8514	8414	NearestLocation	103	7.76	7.45	100	-	R protein MLA10	--------	5.5
chr03	9058121	9058320	200	*	65	X03.9058220	VIT_03s0088g00820	9050245	9055257	+	downstream	7975	2963	2864	NearestLocation	103	7.74	7.43	100	-	Unknown	TTCAACAACCT_170/29	4.3
chr07	15344517	15344716	200	*	65	X07.15344616	VIT_07s0151g00330	15339515	15340629	+	downstream	5101	3987	3888	NearestLocation	103	7.74	7.43	100	-	-	ACCAACCC_132/24	4.3
chr13	27291160	27291359	200	*	65	X13.27291259	VIT_13s0064g00820	27284113	27284205	-	upstream	-7055	-7055	6955	NearestLocation	103	7.74	7.43	100	-	No hit	TCCACCTACCAA_324/37	4.3
chr17	9315314	9315513	200	*	115	X17.9315413	VIT_17s0000g08140	9298160	9304064	-	upstream	-11350	-11350	11250	NearestLocation	105	7.74	7.42	100	-	MLK/Raf-related protein kinase 1	ACCAACCAA_183/35	2.5
chr00	9437828	9438027	200	*	89.9	X00.9437927	VIT_00s0287g00050	9444861	9446958	-	downstream	9030	6933	6834	NearestLocation	104	7.72	7.41	100	-	Unknown protein	CCCACCAA_112/14	3.1
chr17	6949822	6950021	200	*	89	X17.6949921	VIT_17s0000g06280	6952603	6954362	+	upstream	-2681	-2681	2582	NearestLocation	104	7.72	7.41	100	-	Geranylgeranyl reductase	TCACCTAACC_195/33	3
chr19	4492129	4492328	200	*	77	X19.4492228	VIT_19s0014g04180	4488474	4490260	+	downstream	3754	1968	1869	NearestLocation	103	7.72	7.41	100	-	Curculin (mannose-binding) lectin	CACCAACTA_222/31	3.6
chr03	2373035	2373234	200	*	76	X03.2373134	VIT_03s0038g03240	2374641	2379937	+	upstream	-1507	-1507	1407	NearestLocation	103	7.71	7.4	100	-	Auxin-independent growth promoter	TCACCTAACC_195/33	3.6
chr04	19495207	19495406	200	*	72.9	X04.19495306	VIT_04s0023g02570	19498804	19500379	+	upstream	-3498	-3498	3398	NearestLocation	103	7.71	7.4	100	-	Peroxidase 72	CCCAACAACTT_237/48	8
chr19	5986608	5986807	200	*	76	X19.5986707	VIT_19s0177g00150	5987976	5991870	+	upstream	-1268	-1268	1169	NearestLocation	103	7.7	7.39	100	-	Unknown protein	CCACCTAACT_226/34	3.6
chr02	6110932	6111131	200	*	110.5	X02.6111031	VIT_02s0012g00280	6111583	6112872	-	downstream	1840	551	452	NearestLocation	105	7.69	7.38	100	-	Senescence-associated protein	CCACCAACCC_298/51	2.6
chr04	16015177	16015376	200	*	71.5	X04.16015276	VIT_00s0214g00110	16021721	16026572	+	upstream	-6445	-6445	6345	NearestLocation	103	7.69	7.38	100	-	No hit	CACCTACCA_257/25	7.8
chr05	11791524	11791723	200	*	134	X05.11791623	VIT_05s0051g00590	11797481	11802587	-	downstream	10963	5857	5758	NearestLocation	106	7.68	7.37	100	-	Pectate lyase	ACCTACCA_148/12	2.3
chr01	5879730	5879929	200	*	106	X01.5879829	VIT_01s0011g06090	5854983	5869942	-	upstream	-9888	-9888	9788	NearestLocation	105	7.65	7.34	100	-	THO complex subunit 2	AACCACC_55/17	2.7
chr07	22018496	22018695	200	*	105.6	X07.22018595	VIT_07s0129g00470	22017980	22022826	+	inside	616	616	516	NearestLocation	105	7.65	7.34	100	-	Unknown protein	TTCACCTACCA_296/34	2.7
chr19	23199822	23200021	200	*	105.3	X19.23199921	VIT_19s0085g00200	23196103	23203813	+	inside	3819	3819	3719	NearestLocation	105	7.65	7.34	100	-	Epstein-Barr virus EBNA-1	TTCACCTACC_283/29	2.7
chr15	5814506	5814705	200	*	64.2	X15.5814605	VIT_15s0107g00550	5837443	5841038	+	upstream	-22837	-22837	22738	NearestLocation	103	7.65	7.34	100	-	Tetratricopeptide repeat domain male sterility MS5	CTCACCAACTC_263/49	9999.9
chr18	25099267	25099466	200	*	80.8	X18.25099366	VIT_18s0075g00610	25087981	25096456	-	upstream	-2910	-2910	2811	NearestLocation	103	7.65	7.34	100	-	-	ACCAAACC_89/25	3.3
chr04	13841105	13841304	200	*	80.4	X04.13841204	VIT_04s0043g00340	13787319	13796092	-	upstream	-45112	-45112	45013	NearestLocation	103	7.65	7.34	100	-	Myb KAN1 (KANADI 1)	CAACAACCT_124/22	3.3
chr01	12011603	12011802	200	*	101	X01.12011702	VIT_01s0026g02210	12011168	12016048	-	inside	4346	4346	435	NearestLocation	104	7.62	7.31	100	-	Unknown protein	ACCACCANCNAC_101/19	2.8
chr07	23676222	23676421	200	*	101	X07.23676321	VIT_07s0031g01260	23673560	23674096	-	upstream	-2226	-2226	2126	NearestLocation	104	7.62	7.31	100	-	No hit	CACCAACTT_203/24	2.8
chr12	3795555	3795754	200	*	101	X12.3795654	VIT_12s0028g03050	3798758	3800935	-	downstream	5281	3104	3004	NearestLocation	104	7.62	7.32	100	NAC34	NAC domain-containing protein 73	TCCAACAACTA_243/51	2.8
chr13	806367	806566	200	*	101	X13.806466	VIT_13s0067g01420	806695	809495	-	downstream	3029	229	129	NearestLocation	104	7.62	7.32	100	-	Cyclin 1b (CYC1b)	GCAACAACCAA_178/37	2.8
chr01	8902075	8902274	200	*	100.9	X01.8902174	VIT_01s0026g00010	8920703	8921197	+	upstream	-18529	-18529	18429	NearestLocation	104	7.62	7.32	100	-	No hit	TTCACCTACCAA_305/39	2.8
chr04	23232973	23233172	200	*	67	X04.23233072	VIT_04s0044g01060	23235403	23242730	+	upstream	-2331	-2331	2231	NearestLocation	103	7.62	7.31	100	-	Leaf senescence related protein-like	TTACCAACCAA_203/39	4.4
chr15	16078586	16078785	200	*	85.5	X15.16078685	VIT_15s0048g01960	16085964	16088384	+	upstream	-7278	-7278	7179	NearestLocation	104	7.62	7.31	100	-	CYP87A3	TTCAACAACTT_191/32	3.1
chr04	3283830	3284029	200	*	85.3	X04.3283929	VIT_04s0008g03950	3287257	3289094	+	upstream	-3327	-3327	3228	NearestLocation	104	7.62	7.31	100	RD22c	RD22	GCAACTACTT_112/10	3.1
chr10	21863734	21863933	200	*	72	X10.21863833	VIT_10s0071g00240	21870552	21870838	-	downstream	7004	6718	6619	NearestLocation	103	7.61	7.31	100	-	3-ketoacyl-CoA synthase	TCCAACAACTT_250/50	3.9
chr16	16532138	16532337	200	*	85	X16.16532237	VIT_16s0022g02400	16529521	16544563	-	inside	12325	12325	2617	NearestLocation	104	7.61	7.3	100	-	-	AACCACCAA_137/37	9.3
chr18	10526396	10526595	200	*	77.8	X18.10526495	VIT_18s0001g12340	10526608	10528822	+	upstream	-112	-112	13	NearestLocation	103	7.61	7.3	100	-	Unknown protein	CACCAACC_205/33	5.6
chr09	351595	351794	200	*	96	X09.351694	VIT_09s0002g00470	355010	357884	+	upstream	-3316	-3316	3216	NearestLocation	104	7.61	7.3	100	-	Ethylene response factor	TCACCTACTT_232/30	2.9
chr03	8662960	8663159	200	*	96	X03.8663059	VIT_03s0088g00500	8660759	8679489	+	inside	2301	2301	2201	NearestLocation	104	7.61	7.3	100	-	TRNA synthetase class II (D, K and N)	CACCAACT_178/24	2.9
chr07	3194307	3194506	200	*	95.9	X07.3194406	VIT_07s0104g01810	3194461	3195784	+	overlapStart	-55	-55	45	NearestLocation	104	7.61	7.3	100	-	Glutathione S-transferase 13 GSTF13	CACCNACCT_59/3	2.9
chr12	23978317	23978516	200	*	86.7	X12.23978416	VIT_12s0035g02080	23970815	23972655	+	downstream	7601	5761	5662	NearestLocation	104	7.61	7.3	100	-	Unknown protein	CCACCTAAT_164/25	3.2
chr06	552768	552967	200	*	70	X06.552867	VIT_06s0004g00410	556071	559347	+	upstream	-3203	-3203	3104	NearestLocation	103	7.61	7.3	100	-	Carboxyl-terminal peptidase	CCACCTACC_291/26	3.8
chr18	27514471	27514670	200	*	69.3	X18.27514570	VIT_18s0001g03010	27511503	27513745	+	downstream	3067	825	726	NearestLocation	103	7.61	7.3	100	bZIP54	BZIP transcription factor	AACCACCAA_137/37	3.8
chr15	5535850	5536049	200	*	74.3	X15.5535949	VIT_15s0107g00440	5509144	5538581	-	inside	2631	2631	2532	NearestLocation	103	7.6	7.3	100	-	-	CCACCTACCCNC_302/27	4.9
chr04	13595625	13595824	200	*	91	X04.13595724	VIT_04s0043g00270	13585068	13601993	-	inside	6269	6269	6169	NearestLocation	104	7.6	7.3	100	-	Pre-mRNA-splicing factor 38B	ACCTACCA_148/12	3
chr16	5531701	5531900	200	*	90.8	X16.5531800	VIT_16s0013g00640	5535419	5535643	+	upstream	-3619	-3619	3519	NearestLocation	104	7.6	7.3	100	-	no hit	CTCCACCAACTC_285/50	3
chr14	20239861	20240060	200	*	90.6	X14.20239960	VIT_14s0006g02530	20241929	20242530	+	upstream	-1969	-1969	1869	NearestLocation	104	7.6	7.3	100	-	Non-specific lipid-transfer protein 2 (LTP 2)	CCAACNAC_82/11	3
chr18	27581845	27582044	200	*	68.9	X18.27581944	VIT_18s0001g02880	27582828	27587290	-	downstream	5346	884	784	NearestLocation	103	7.56	7.26	100	-	Seed maturation protein PM27	--------	4.8
chr18	21365142	21365341	200	*	68.7	X18.21365241	VIT_18s0157g00190	21371387	21374383	+	upstream	-6145	-6145	6046	NearestLocation	103	7.56	7.26	100	-	Choline kinase	CCAACNAC_82/11	5.6
chr18	31371597	31371796	200	*	68.3	X18.31371696	VIT_18s0001g06490	31375616	31375805	+	upstream	-3920	-3920	3820	NearestLocation	103	7.56	7.26	100	-	Aquaporin PIP1B	ACCAACCAA_183/35	22.5
chr13	18446354	18446553	200	*	98.2	X13.18446453	VIT_13s0047g01220	18428528	18431553	+	downstream	17926	14901	14801	NearestLocation	104	7.56	7.25	100	-	Ankyrin repeat	ATCACCAAC_190/28	2.8
chr02	15008346	15008545	200	*	63	X02.15008445	VIT_02s0033g00610	15055455	15095871	+	upstream	-47009	-47009	46910	NearestLocation	103	7.56	7.25	100	-	Chromomethylase 2	TACCAACCA_182/28	5.2
chr04	8005708	8005907	200	*	76.3	X04.8005807	VIT_04s0069g00160	8008174	8010586	-	downstream	4778	2366	2267	NearestLocation	103	7.56	7.25	100	-	Transducin family protein / WD-40 repeat	ACCTACCAA_165/17	3.4
chr15	9112785	9112984	200	*	63	X15.9112884	VIT_15s0021g00010	9128705	9137210	-	downstream	24326	15821	15721	NearestLocation	103	7.55	7.25	100	-	Eceriferum 1 (CER1 protein) Sterol desaturase	TNACCAACCAC_210/29	10.4
chr10	11891314	11891513	200	*	65.9	X10.11891413	VIT_10s0003g04670	11892302	11899825	+	upstream	-888	-888	789	NearestLocation	103	7.54	7.24	100	-	Homeobox-leucine zipper transcription factor PHABULOSA	CCAACAACCA_263/52	14.8
chr06	5740990	5741189	200	*	71.7	X06.5741089	VIT_06s0004g04820	5735999	5739488	-	upstream	-1602	-1602	1502	NearestLocation	103	7.54	7.23	100	-	Salt stress-inducible protein kinase	ACCACCAA_119/28	23.6
chr16	708949	709148	200	*	59	X16.709048	VIT_16s0039g01300	706775	712536	+	inside	2273	2273	2174	NearestLocation	102	7.54	7.23	100	PAL17	Phenylalanine ammonia-lyase [Vitis vinifera]	CCCACCAACCC_305/51	9999.9
chr16	17402957	17403156	200	*	59	X16.17403056	VIT_16s0100g00440	17405415	17406086	+	upstream	-2359	-2359	2259	NearestLocation	102	7.54	7.23	100	-	Lateral organ boundaries protein 24	CCAACTACCAA_228/31	19.4
chr02	6398323	6398522	200	*	83	X02.6398422	VIT_02s0012g00470	6397883	6398726	+	inside	539	539	204	NearestLocation	103	7.53	7.22	100	-	Unknown	CTCACCAACT_242/42	4.5
chr03	13281234	13281433	200	*	75	X03.13281333	VIT_03s0110g00290	13280919	13281740	-	inside	406	406	307	NearestLocation	103	7.52	7.21	100	-	unknown	CCAACTACT_166/20	3.5
chr06	10222674	10222873	200	*	75	X06.10222773	VIT_00s0120g00120	9952004	9952672	+	downstream	270770	270102	270002	NearestLocation	103	7.52	7.21	100	-	No hit	CCCAACAAC_196/43	3.5
chr15	10886601	10886800	200	*	75	X15.10886700	VIT_15s0021g00960	10879805	10887376	-	inside	676	676	576	NearestLocation	103	7.52	7.21	100	-	1-aminocyclopropane-1-carboxylate oxidase	TTCACCAACCTC_308/52	3.5
chr04	7967591	7967790	200	*	74.5	X04.7967690	VIT_04s0069g00140	7967114	7971714	-	inside	4024	4024	477	NearestLocation	103	7.52	7.21	100	-	PHD finger transcription factor	CCAACNACT_112/12	3.5
chr11	3005036	3005235	200	*	74.3	X11.3005135	VIT_11s0016g03680	3008220	3017923	+	upstream	-3084	-3084	2985	NearestLocation	103	7.52	7.21	100	-	Tesmin/TSO1-like CXC domain-containing	CACCAACCAA_252/48	3.5
chr10	22283055	22283254	200	*	74.2	X10.22283154	VIT_10s0071g00560	22282661	22283088	+	overlapEnd	493	493	33	NearestLocation	103	7.52	7.21	100	-	GRAM domain-containing protein / ABA-responsive	TTCAACAACCA_198/33	3.5
chr07	20593440	20593639	200	*	146	X07.20593539	VIT_07s0191g00080	20593850	20599873	+	upstream	-310	-310	211	NearestLocation	106	7.49	7.19	100	-	GCR2-like 1 ABA receptor	CACCAACTC_214/32	2.2
chr07	20658132	20658331	200	*	104.9	X07.20658231	VIT_07s0191g00020	20658501	20658940	+	upstream	-269	-269	170	NearestLocation	105	7.49	7.19	100	-	No hit	TTACCAACCAC_201/33	2.7
chr13	29060773	29060972	200	*	104.6	X13.29060872	VIT_13s0320g00070	29051582	29069954	+	inside	9290	9290	8982	NearestLocation	105	7.49	7.19	100	-	Myosin-like protein XIF	CACCTACC_237/20	2.6
chr13	7205648	7205847	200	*	79.3	X13.7205747	VIT_13s0019g05290	7211973	7220803	-	downstream	15055	6225	6126	NearestLocation	103	7.49	7.18	100	-	Acyl-CoA binding	ACCACCAACTT_289/54	6.4
chr04	16969456	16969655	200	*	85.9	X04.16969555	VIT_04s0023g00380	16966165	16974302	+	inside	3391	3391	3291	NearestLocation	104	7.48	7.18	100	-	Transmembrane protein FT27/PFT27	CTACCAACCNC_138/26	3.1
chr16	18230138	18230337	200	*	73	X16.18230237	VIT_16s0100g01210	18228729	18229477	-	upstream	-761	-761	661	NearestLocation	103	7.48	7.17	100	-	6-phospho 3-hexuloisomerase	CTNACCTACT_85/7	9999.9
chr17	469208	469407	200	*	86	X17.469307	VIT_17s0000g00490	465235	466429	+	downstream	4073	2879	2779	NearestLocation	104	7.48	7.17	100	-	Sterile alpha motif (SAM) domain-containing	CCCACCAACCC_305/51	5.7
chr05	15529882	15530081	200	*	65.8	X05.15529981	VIT_05s0029g00420	15520174	15521841	+	downstream	9808	8141	8041	NearestLocation	103	7.47	7.16	100	-	Nucleotide sugar epimerase	ACCAACC_109/19	7.2
chr05	6136429	6136628	200	*	80	X05.6136528	VIT_05s0020g04380	6140681	6143903	-	downstream	7375	4153	4053	NearestLocation	103	7.46	7.16	100	-	Calcium-transporting ATPase 13 ACA13	ACCTACCA_148/12	3.3
chr09	16630445	16630644	200	*	80	X09.16630544	VIT_09s0018g00470	16640616	16641018	+	upstream	-10072	-10072	9972	NearestLocation	103	7.46	7.16	100	-	No hit	TTCACCTACCC_291/29	3.3
chr05	1722640	1722839	200	*	80	X05.1722739	VIT_05s0077g00350	1712707	1714837	+	downstream	10033	7903	7803	NearestLocation	103	7.46	7.16	100	-	Unknown protein	--------	3.3
chr04	22603562	22603761	200	*	79.8	X04.22603661	VIT_04s0044g00700	22596707	22596874	+	downstream	6955	6788	6688	NearestLocation	103	7.46	7.16	100	-	No hit	CCACCTACCA_306/31	3.2
chr08	798277	798476	200	*	79.1	X08.798376	VIT_08s0056g00560	795128	796756	-	upstream	-1620	-1620	1521	NearestLocation	103	7.46	7.16	100	-	Alphavirus core protein	ACCAAAC_54/14	3.3
chr05	18523901	18524100	200	*	100	X05.18524000	VIT_05s0062g00050	18586887	18587566	+	upstream	-62887	-62887	62787	NearestLocation	104	7.46	7.15	100	-	Protease Do-like 2, chloroplastic DEGP2	CCAACAA_56/19	2.7
chr06	14593886	14594085	200	*	99.9	X06.14593985	VIT_06s0009g01570	14551280	14589963	-	upstream	-4023	-4023	3923	NearestLocation	104	7.46	7.16	100	-	C2H2 zinc-finger protein SERRATE (SE)	CCCACCAACCA_315/50	2.7
chr03	8807143	8807342	200	*	257	X03.8807242	VIT_03s0088g00610	8820035	8820694	+	upstream	-12793	-12793	12693	NearestLocation	112	7.45	7.14	100	MADS1A1f	MADS-box agamous-like 62	TCACCTAACC_195/33	1.8
chr07	16583717	16583916	200	*	61	X07.16583816	VIT_07s0151g00990	16551035	16552913	+	downstream	32781	30903	30804	NearestLocation	102	7.44	7.14	100	-	-	CACCTACCA_257/25	6.7
chr09	6130181	6130380	200	*	95	X09.6130280	VIT_09s0002g06210	6143188	6146349	+	upstream	-12908	-12908	12808	NearestLocation	104	7.44	7.13	100	-	RPS5 (resistant to p. syringae 5)	CCCACCAACCC_305/51	2.8
chr02	7951635	7951834	200	*	84.9	X02.7951734	VIT_02s0012g01570	7950290	7952466	-	inside	732	732	632	NearestLocation	104	7.44	7.13	100	CCR2	Cinnamoyl-CoA reductase	CCACCAACCA_307/50	3.1
chr11	3454066	3454265	200	*	84.4	X11.3454165	VIT_11s0016g04190	3457655	3460515	+	upstream	-3489	-3489	3390	NearestLocation	104	7.44	7.13	100	-	Extensin-like protein	AACCACCA_80/27	3.1
chr01	2573777	2573976	200	*	84.3	X01.2573876	VIT_01s0011g02920	2574244	2575738	-	downstream	1862	368	268	NearestLocation	104	7.44	7.13	100	-	TCP family transcription factor DICHOTOMA	ACCTACT_34/2	3.1
chr08	21608376	21608575	200	*	90	X08.21608475	VIT_08s0007g08260	21606475	21610119	-	inside	1643	1643	1544	NearestLocation	104	7.43	7.13	100	-	Guanylate kinase	TCCACCTACCAA_324/37	3
chr18	25053681	25053880	200	*	90	X18.25053780	VIT_18s0075g00580	25050651	25055879	-	inside	2099	2099	1999	NearestLocation	104	7.43	7.13	100	Laccase6	Laccase	CAACTACTT_110/10	3
chr16	18543313	18543512	200	*	89.8	X16.18543412	VIT_16s0050g00220	18545638	18546152	-	downstream	2740	2226	2126	NearestLocation	104	7.43	7.13	100	-	Cofilin	GCACCAACCA_245/39	3
chr01	7691089	7691288	200	*	69	X01.7691188	VIT_00s0394g00040	7681526	7684458	-	upstream	-6730	-6730	6631	NearestLocation	103	7.41	7.11	100	-	Alliinase EGF	TNACCTACCCNC_145/12	3.8
chr05	23545614	23545813	200	*	69	X05.23545713	VIT_05s0102g01060	23556999	23564728	+	upstream	-11285	-11285	11186	NearestLocation	103	7.41	7.11	100	-	No hit	CTTCACCAACCAA_322/62	3.8
chr03	9159792	9159991	200	*	68.8	X03.9159891	VIT_03s0088g00950	9153293	9162432	-	inside	2540	2540	2441	NearestLocation	103	7.41	7.11	100	-	Unknown protein	TCCAACAACC_258/51	3.8
chr15	8542029	8542228	200	*	68.5	X15.8542128	VIT_15s0045g01320	8547064	8549303	+	upstream	-4936	-4936	4836	NearestLocation	103	7.41	7.11	100	-	No hit	CTACCAACCAA_199/38	3.8
chr18	20109940	20110139	200	*	68.2	X18.20110039	VIT_18s0001g01570	20096187	20096976	+	downstream	13853	13064	12964	NearestLocation	103	7.41	7.11	100	-	Seed maturation protein PM31	CCACCAACCC_298/51	3.7
chr14	27278004	27278203	200	*	85	X14.27278103	VIT_14s0066g00800	27277293	27282442	-	inside	4338	4338	711	NearestLocation	104	7.41	7.11	100	-	Proline-rich family protein	CACCAACCTC_260/41	3.7
chr09	22682690	22682889	200	*	76	X09.22682789	VIT_09s0054g01680	22693338	22694695	+	upstream	-10548	-10548	10449	NearestLocation	103	7.39	7.1	100	-	No hit	TACCAACCC_143/27	44.1
chr06	3238197	3238396	200	*	70	X06.3238296	VIT_06s0004g02620	3233462	3236945	-	upstream	-1351	-1351	1252	NearestLocation	103	7.39	7.09	100	PAL3	Phenylalanine ammonia-lyase	ATCACCAACCC_270/49	5.8
chr14	4569605	4569804	200	*	74.7	X14.4569704	VIT_14s0030g00550	4575301	4581955	-	downstream	12251	5597	5497	NearestLocation	103	7.39	7.09	100	-	Copine BON3 (BONZAI 3)	TCCAACAACTT_250/50	3.5
chr00	19739349	19739548	200	*	70	X00.19739448	VIT_00s0743g00030	19733842	19735960	+	downstream	5606	3488	3389	NearestLocation	103	7.39	7.09	100	-	S-locus lectin protein kinase	CACCAAC_122/14	3.8
chr08	1774526	1774725	200	*	71	X08.1774625	VIT_08s0056g01160	1771030	1774497	-	upstream	-129	-129	29	NearestLocation	103	7.38	7.08	100	-	BDG1 (BODYGUARD1) hydrolase	CTCACCAACCAA_309/62	7.8
chr13	27428557	27428756	200	*	109	X13.27428656	VIT_13s0064g00890	27426972	27435588	+	inside	1684	1684	1585	NearestLocation	105	7.37	7.07	100	-	Cellulose synthase CESA3	CCACCTACCC_297/26	2.6
chr12	15820778	15820977	200	*	108.9	X12.15820877	VIT_12s0055g00580	15849116	15860536	+	upstream	-28238	-28238	28139	NearestLocation	105	7.37	7.07	100	-	Receptor protein kinase	AACAACCA_125/19	2.6
chr02	3761273	3761472	200	*	68.9	X02.3761372	VIT_02s0025g04480	3758993	3759814	+	downstream	2379	1558	1459	NearestLocation	103	7.35	7.05	100	-	Unknown	ACCACCAACCCC_327/66	4.9
chr11	13554529	13554728	200	*	81	X11.13554628	VIT_11s0065g01090	13538463	13572416	+	inside	16165	16165	16066	NearestLocation	103	7.34	7.04	100	-	-	CTACCANC_23/2	6.7
chr15	9250729	9250928	200	*	63	X15.9250828	VIT_15s0021g00060	9249505	9304734	+	inside	1323	1323	1224	NearestLocation	103	7.33	7.03	100	-	Eceriferum 1 (CER1 protein) Sterol desaturase	TTCACCTACCC_291/29	4.1
chr17	12272490	12272689	200	*	74	X17.12272589	VIT_17s0000g10020	12255812	12280682	-	inside	8092	8092	7993	NearestLocation	103	7.33	7.03	100	-	-	TCCACCTACTT_251/26	3.5
chr00	15878163	15878362	200	*	73.8	X00.15878262	VIT_00s0480g00040	15869476	15870913	-	upstream	-7349	-7349	7250	NearestLocation	103	7.33	7.03	100	-	-	CCAACNAC_82/11	3.5
chr05	5347862	5348061	200	*	73.7	X05.5347961	VIT_05s0020g03630	5347809	5350548	+	inside	153	153	53	NearestLocation	103	7.33	7.03	100	-	Pentatricopeptide (PPR) repeat-containing protein	CAACAACCA_154/26	3.5
chr19	6659768	6659967	200	*	73.1	X19.6659867	VIT_19s0090g00540	6659403	6661175	-	inside	1307	1307	365	NearestLocation	103	7.33	7.03	100	-	No hit	ACCTAAC_64/10	3.4
chr01	19516905	19517104	200	*	73	X01.19517004	VIT_01s0010g01810	19517033	19518247	+	overlapStart	-29	-29	71	NearestLocation	103	7.33	7.03	100	-	Tetratricopeptide repeat (TPR)-containing	ANTCACCTACTT_239/31	3.4
chr18	26395529	26395728	200	*	68.5	X18.26395628	VIT_18s0117g00210	26391565	26392582	+	downstream	4063	3046	2947	NearestLocation	103	7.33	7.03	100	MYBC2-L6	Myb domain protein 4	CAACTACC_108/13	7.5
chr03	685815	686014	200	*	103.7	X03.685914	VIT_03s0038g00860	689247	693308	+	upstream	-3333	-3333	3233	NearestLocation	104	7.33	7.03	100	bZIP05	BZIP transcription factor	CAACAACT_146/25	2.6
chr08	3795167	3795366	200	*	70.5	X08.3795266	VIT_08s0032g00510	3793200	3795678	+	inside	2066	2066	312	NearestLocation	103	7.32	7.02	100	-	CXE carboxylesterase	TCACCAACC_252/44	3.5
chr01	3059231	3059430	200	*	85.6	X01.3059330	VIT_01s0011g03380	3061306	3065510	+	upstream	-1976	-1976	1876	NearestLocation	104	7.31	7.02	100	-	Dihydrolipoamide S-acetyltransferase (LTA2)	GCAACAACCA_163/26	3
chr13	15159276	15159475	200	*	61	X13.15159375	VIT_13s0175g00120	15159261	15182892	+	inside	115	115	15	NearestLocation	102	7.3	7.01	100	bZIP34	ABA-responsive element-binding protein 3 (AREB3)	TTCAACAACC_153/29	9999.9
chr13	10593013	10593212	200	*	71.2	X13.10593112	VIT_13s0106g00700	10570078	10594086	-	inside	974	974	874	NearestLocation	103	7.3	7	100	-	Aspartyl aminopeptidase	TCAACAACTT_175/28	3.9
chr08	7366072	7366271	200	*	98.1	X08.7366171	VIT_08s0105g00270	7369203	7372081	+	upstream	-3031	-3031	2932	NearestLocation	104	7.29	6.99	100	-	NC domain-containing protein	TCACCTAA_108/19	2.7
chr10	19787979	19788178	200	*	79	X10.19788078	Vitvi10g01596	19779207	19780775	-	upstream	-7303	-7303	7204	NearestLocation	103	7.28	6.98	100	STS2	Stilbene synthase [Vitis vinifera]	TCACCAACCTC_292/52	3.2
chr13	20255793	20255992	200	*	79	X13.20255892	VIT_13s0084g00880	20235480	20239817	-	upstream	-16075	-16075	15976	NearestLocation	103	7.28	6.98	100	-	NADPH:quinone oxidoreductase	TCCAACAAC_216/45	3.2
chr05	7812921	7813120	200	*	78.4	X05.7813020	VIT_05s0049g00800	7811820	7812962	-	overlapStart	-58	-58	41	NearestLocation	103	7.28	6.98	100	-	Unknown protein	CCCAACAACCAA_278/64	3.2
chr02	13790365	13790564	200	*	78.3	X02.13790464	VIT_02s0033g00130	13786111	13787768	+	downstream	4353	2696	2597	NearestLocation	103	7.28	6.98	100	-	Cis-zeatin O-beta-D-glucosyltransferase	TTCAACAACCAA_213/44	3.2
chr01	11673669	11673868	200	*	140	X01.11673768	VIT_01s0026g01920	11667387	11669756	-	upstream	-4012	-4012	3913	NearestLocation	106	7.26	6.97	100	-	No hit	TCCAACAACCT_266/51	2.2
chr19	20166726	20166925	200	*	84	X19.20166825	VIT_19s0027g00510	20172330	20173042	+	upstream	-5504	-5504	5405	NearestLocation	104	7.26	6.96	100	-	Auxin-induced SAUR	CTCCACCAACCA_321/54	3.1
chr15	1724650	1724849	200	*	83.9	X15.1724749	VIT_15s0024g00860	1716368	1739850	-	inside	15100	15100	8282	NearestLocation	104	7.26	6.96	100	-	Unknown	ACCTACC_98/7	3.1
chr18	26379230	26379429	200	*	83.3	X18.26379329	VIT_18s0117g00200	26378361	26389149	+	inside	969	969	869	NearestLocation	103	7.26	6.96	100	MYBC2-L5	Myb domain protein 4	CCACCTACCAA_316/36	3
chr06	2909131	2909330	200	*	83.2	X06.2909230	VIT_06s0004g02440	2905057	2911197	+	inside	4173	4173	1867	NearestLocation	103	7.26	6.96	100	-	No hit	CCAACNAC_82/11	3
chr17	16441725	16441924	200	*	65.1	X17.16441824	VIT_17s0053g00550	16442654	16446051	+	upstream	-830	-830	730	NearestLocation	103	7.25	6.96	100	-	No hit	CTCCACCAACTT_279/43	4.3
chr10	22858195	22858394	200	*	89	X10.22858294	VIT_10s0071g00930	22812769	22878774	-	inside	20480	20480	20380	NearestLocation	104	7.25	6.96	100	-	Prolyl oligopeptidase	GCACCAACTT_206/24	2.9
chr11	5256137	5256336	200	*	89	X11.5256236	VIT_11s0016g05750	5262866	5266787	+	upstream	-6630	-6630	6530	NearestLocation	104	7.25	6.96	100	-	HAT transposase	ACCAACCAA_183/35	2.9
chr19	9703503	9703702	200	*	89	X19.9703602	VIT_19s0015g01390	9695254	9706077	-	inside	2475	2475	2375	NearestLocation	104	7.25	6.96	100	-	Transcription initiation factor TFIIH subunit H1	CACCNACCT_59/3	2.9
chr18	12049435	12049634	200	*	68	X18.12049534	VIT_18s0001g14020	12032185	12069047	+	inside	17349	17349	17250	NearestLocation	103	7.24	6.94	100	-	5'-3' exoribonuclease 2	CTCACCAACCC_274/53	13.4
chr17	3549536	3549735	200	*	77	X17.3549635	VIT_17s0000g03530	3546374	3549302	-	upstream	-334	-334	234	NearestLocation	103	7.23	6.93	100	-	Ribosomal protein S7 (RPS7A) 40S	--------	3.6
chr05	13997452	13997651	200	*	60	X05.13997551	VIT_05s0136g00240	13983094	13995440	-	upstream	-2112	-2112	2012	NearestLocation	102	7.22	6.92	100	-	Ankyrin repeat protein	AACCACCNAC_80/17	4.9
chr05	3630167	3630366	200	*	59	X05.3630266	VIT_05s0020g01930	3626919	3630035	-	upstream	-231	-231	132	NearestLocation	102	7.22	6.92	100	-	TUBBY like protein 3 TLP3	ACCTAAC_64/10	100.7
chr01	22166651	22166850	200	*	60.7	X01.22166750	VIT_01s0010g03620	22150691	22152906	-	upstream	-13844	-13844	13745	NearestLocation	102	7.21	6.92	100	-	LHCA2 (Photosystem I light harvesting complex gene 2)	CCCACCAAAC_203/33	20
chr01	23427931	23428130	200	*	60.1	X01.23428030	VIT_01s0244g00010	23431777	23434713	-	downstream	6683	3747	3647	NearestLocation	102	7.21	6.92	100	-	Basic helix-loop-helix (bHLH) family	CCACCAACCAA_317/59	6.6
chr10	1624724	1624923	200	*	67.1	X10.1624823	VIT_00s0228g00070	1595406	1597816	+	downstream	29418	27008	26908	NearestLocation	103	7.21	6.92	100	-	Ankyrin	TCCAACAACTT_250/50	3.7
chr04	15917204	15917403	200	*	80.5	X04.15917303	VIT_00s0214g00010	15922939	15923386	-	downstream	6082	5635	5536	NearestLocation	103	7.2	6.91	100	-	DnaJ homolog, subfamily C, member 13	CTNACCTACCAA_196/21	4.4
chr02	3635584	3635783	200	*	93	X02.3635683	VIT_02s0025g04330	3634315	3635213	+	downstream	1369	471	371	NearestLocation	104	7.2	6.91	100	-	Thaumatin VVTL1 [Vitis vinifera]	CCCAACAAC_196/43	7.6
chr02	12945698	12945897	200	*	81.9	X02.12945797	VIT_02s0109g00310	12936238	12938714	-	upstream	-7084	-7084	6984	NearestLocation	103	7.2	6.91	100	F3'H4	flavonoid 3-monooxygenase	CACCAACCTC_260/41	3.1
chr14	9381179	9381378	200	*	81.8	X14.9381278	VIT_14s0036g00010	9382342	9384014	-	downstream	2736	1064	964	NearestLocation	103	7.2	6.91	100	-	R protein PRF disease resistance protein	CCAACNACT_112/12	3.1
chr14	19360615	19360814	200	*	89.2	X14.19360714	VIT_14s0006g02160	19368167	19376277	+	upstream	-7453	-7453	7353	NearestLocation	104	7.18	6.89	100	-	SAM dependent carboxyl methyltransferase Methyltransf_7	TNACCAACCC_169/25	5.9
chr05	23771829	23772028	200	*	61.2	X05.23771928	VIT_05s0102g01200	23761453	23768232	-	upstream	-3696	-3696	3597	NearestLocation	102	7.17	6.88	100	-	Lectin	TCACCTAACT_187/32	20.3
chr03	15192911	15193110	200	*	103	X03.15193010	VIT_03s0038g01650	15217324	15222285	+	upstream	-24314	-24314	24214	NearestLocation	104	7.16	6.87	100	-	-	CCAACTACCAA_228/31	2.6
chr16	19501180	19501379	200	*	73	X16.19501279	VIT_16s0050g01060	19496568	19500665	-	upstream	-615	-615	515	NearestLocation	103	7.14	6.84	100	-	Unknown protein	ACCAAAC_54/14	3.4
chr16	19888918	19889117	200	*	73	X16.19889017	VIT_16s0050g01490	19900465	19903747	+	upstream	-11447	-11447	11348	NearestLocation	103	7.14	6.84	100	-	NADH dehydrogenase (ubiquinone) 1 alpha subcomplex 5	GCAACAACTA_162/26	3.4
chr06	3149343	3149542	200	*	72.3	X06.3149442	VIT_06s0004g02590	3142691	3144527	+	downstream	6751	4915	4816	NearestLocation	103	7.14	6.84	100	-	Carbonic anhydrase	AACCACCTAATT_210/40	3.4
chr02	18404276	18404475	200	*	72.2	X02.18404375	VIT_02s0087g00730	18398858	18400237	-	upstream	-4139	-4139	4039	NearestLocation	103	7.14	6.84	100	-	No hit	TCCAACAACTT_250/50	3.4
chr08	13444550	13444749	200	*	112	X08.13444649	VIT_08s0040g02370	13443103	13448534	+	inside	1547	1547	1447	NearestLocation	105	7.11	6.82	100	-	DnaJ homolog, subfamily C, member 19	ACCTACC_98/7	2.5
chr08	14883807	14884006	200	*	112	X08.14883906	VIT_08s0007g00660	14883664	14884506	-	inside	600	600	143	NearestLocation	105	7.11	6.82	100	-	Laccase	TTCACCTACCA_296/34	2.5
chr17	6135183	6135382	200	*	93	X17.6135282	VIT_17s0000g05510	6132145	6137273	-	inside	1991	1991	1891	NearestLocation	104	7.1	6.8	100	-	Pentatricopeptide (PPR) repeat-containing protein	CCACCTAACT_226/34	2.8
chr18	10497150	10497349	200	*	92.5	X18.10497249	VIT_18s0001g12290	10490681	10500125	-	inside	2875	2875	2776	NearestLocation	104	7.1	6.8	100	-	Pore protein 24K chain	TTACCAACCNC_146/27	2.8
chr01	10366832	10367031	200	*	78	X01.10366931	VIT_01s0026g01020	10371912	10376400	+	upstream	-4980	-4980	4881	NearestLocation	103	7.09	6.8	100	-	Binding	CTCACCTAC_190/22	3.2
chr09	16684131	16684330	200	*	78	X09.16684230	VIT_09s0018g00490	16669784	16691650	+	inside	14446	14446	7320	NearestLocation	103	7.09	6.8	100	-	-	TACCAACTC_126/31	3.2
chr09	21919033	21919232	200	*	78	X09.21919132	VIT_09s0054g01070	21916356	21918841	-	upstream	-291	-291	192	NearestLocation	103	7.09	6.8	100	-	Receptor-like protein kinase PRK1	CTCACCAACTC_263/49	3.2
chr03	12911733	12911932	200	*	70.3	X03.12911832	VIT_03s0110g00080	12912834	12929713	-	downstream	17881	1002	902	NearestLocation	103	7.09	6.8	100	-	Unknown	CCACCAAA_117/15	3.5
chr14	10747965	10748164	200	*	88	X14.10748064	VIT_14s0036g00660	10692834	10811387	-	inside	63323	63323	55131	NearestLocation	104	7.08	6.79	100	-	Exportin-related	CCACCAACTA_278/43	2.9
chr12	21070490	21070689	200	*	87.9	X12.21070589	VIT_12s0035g00260	21070623	21081261	+	overlapStart	-33	-33	66	NearestLocation	104	7.08	6.79	100	-	Mlo4	ACCCACCAACTT_278/39	2.9
chr19	17753537	17753736	200	*	82.2	X19.17753636	VIT_19s0176g00090	17804473	17807838	-	downstream	54202	50837	50737	NearestLocation	103	7.08	6.79	100	-	Agenet domain-containing protein	TACCAACCAC_192/32	3
chr00	3345722	3345921	200	*	69	X00.3345821	VIT_07s0185g00090	3309490	3310615	-	upstream	-35207	-35207	35107	NearestLocation	103	7.07	6.78	100	-	Receptor kinase ARK3	AACAACC_75/15	3.8
chr08	3331204	3331403	200	*	69.2	X08.3331303	VIT_08s0032g00280	3319664	3331576	-	inside	272	272	173	NearestLocation	103	7.06	6.77	100	-	Regulator of chromosome condensation (RCC1)	CCACCTAA_137/22	3.8
chr05	843005	843204	200	*	106.4	X05.843104	VIT_05s0077g01300	843538	844821	+	upstream	-434	-434	334	NearestLocation	105	7.05	6.76	100	-	Aldo-keto reductase	CCACCTAA_137/22	2.5
chr05	422902	423101	200	*	66	X05.423001	VIT_05s0077g01910	427088	427685	+	upstream	-4086	-4086	3987	NearestLocation	103	7.04	6.75	100	-	No hit	TCAACAACCA_173/29	4.3
chr05	15684050	15684249	200	*	69	X05.15684149	VIT_05s0029g00480	15663754	15668048	+	downstream	20396	16102	16002	NearestLocation	103	7.03	6.74	100	-	Eceriferum 2 (CER2)	ACCACCAA_119/28	3.8
chr04	16041588	16041787	200	*	67	X04.16041687	VIT_00s0214g00150	16041926	16043660	+	upstream	-238	-238	139	NearestLocation	103	7.01	6.72	100	-	F-box protein PP2-B1 (Protein phloem protein 2-like B1)	CTNACCTACC_140/11	3.7
chr09	3044905	3045104	200	*	67	X09.3045004	VIT_09s0002g03370	3040982	3042326	-	upstream	-2678	-2678	2579	NearestLocation	103	7.01	6.72	100	-	No hit	TNACCAACCAA_212/35	3.7
chr12	9578707	9578906	200	*	67	X12.9578806	VIT_12s0057g01200	9582190	9589042	+	upstream	-3384	-3384	3284	NearestLocation	103	7.01	6.72	100	AACT2	Acetyl-CoA acetyltransferase, cytosolic 1	ACCAACTC_107/24	3.7
chr17	3474555	3474754	200	*	67	X17.3474654	VIT_17s0000g03460	3471804	3473183	-	upstream	-1471	-1471	1372	NearestLocation	103	7.01	6.72	100	-	Unknown protein	CCAACTACC_218/26	3.7
chr16	699584	699783	200	*	66.9	X16.699683	VIT_16s0039g01280	700063	702582	+	upstream	-379	-379	280	NearestLocation	103	7.01	6.73	100	PAL12	Phenylalanin ammonia-lyase [Vitis vinifera]	CCCACCAACCC_305/51	3.7
chr12	5220963	5221162	200	*	66.7	X12.5221062	VIT_12s0059g00400	5219817	5220340	-	upstream	-722	-722	623	NearestLocation	103	7.01	6.73	100	-	EF hand	ACCTACCA_148/12	3.7
chr05	3764301	3764500	200	*	102	X05.3764400	VIT_05s0020g02030	3760083	3791363	+	inside	4317	4317	4218	NearestLocation	104	7	6.71	100	SDH1	Shikimate dehydrogenase	CCACCTACCAA_316/36	2.6
chr05	4217538	4217737	200	*	70.7	X05.4217637	VIT_05s0020g02530	4205645	4215886	-	upstream	-1752	-1752	1652	NearestLocation	103	6.98	6.7	100	-	MAPK (MPK16)	TCACCTAATT_129/19	23.2
chr04	19782119	19782318	200	*	88.7	X04.19782218	VIT_04s0023g02840	19783498	19784983	+	upstream	-1280	-1280	1180	NearestLocation	104	6.97	6.68	100	-	Leucine-rich repeat disease resistance protein	TCACCAAAC_95/24	2.8
chr14	20413350	20413549	200	*	97	X14.20413449	VIT_14s0006g02590	20413631	20415386	+	upstream	-181	-181	82	NearestLocation	104	6.96	6.67	100	-	Glutamine amidotransferase	ACCAAACC_89/25	2.7
chr05	2997963	2998162	200	*	96.8	X05.2998062	VIT_05s0020g01250	2991071	2998395	-	inside	333	333	233	NearestLocation	104	6.96	6.67	100	-	BTB/POZ domain-containing protein	CCAACTACC_218/26	2.7
chr12	691375	691574	200	*	77	X12.691474	VIT_12s0142g00030	692053	692953	-	downstream	1479	579	479	NearestLocation	103	6.96	6.67	100	-	No hit	AACCACCAAA_158/39	3.6
chr02	16934095	16934294	200	*	111	X02.16934194	VIT_02s0033g01350	16913940	16931476	-	upstream	-2718	-2718	2619	NearestLocation	105	6.96	6.67	100	-	Unknown protein	CCACCTACCA_306/31	2.4
chr09	17500326	17500525	200	*	53	X09.17500425	VIT_09s0018g00930	17503162	17505425	-	downstream	4999	2736	2637	NearestLocation	102	6.95	6.66	100	-	HcrVf1 protein	CACCTAACTC_175/24	5.8
chr11	4580227	4580426	200	*	72	X11.4580326	VIT_11s0016g05250	4591684	4601631	+	upstream	-11358	-11358	11258	NearestLocation	103	6.95	6.66	100	-	Methyltransferase FkbM family	CTCACCAACCT_290/52	3.4
chr17	2958957	2959156	200	*	72	X17.2959056	VIT_17s0000g03020	2952761	2953150	-	upstream	-5906	-5906	5807	NearestLocation	103	6.95	6.66	100	-	No hit	CCACCTACC_291/26	3.4
chr03	9100215	9100414	200	*	71.9	X03.9100314	VIT_03s0088g00890	9101007	9101495	-	downstream	1181	693	593	NearestLocation	103	6.95	6.66	100	-	Pathogenesis related protein 1 precursor [Vitis vinifera]	TCACCTAACC_195/33	3.4
chr11	7698622	7698821	200	*	84.8	X11.7698721	VIT_11s0016g00160	7691919	7746400	+	inside	6803	6803	6703	NearestLocation	104	6.94	6.66	100	-	forminy 2 domain-containing protein	CACCAACC_205/33	3.1
chr14	10756030	10756229	200	*	77.8	X14.10756129	VIT_14s0036g00660	10692834	10811387	-	inside	55257	55257	55158	NearestLocation	103	6.94	6.65	100	-	Exportin-related	CCACCTAAC_221/34	4.4
chr10	23141526	23141725	200	*	91.7	X10.23141625	VIT_10s0071g01060	23148785	23154716	+	upstream	-7159	-7159	7060	NearestLocation	104	6.93	6.64	100	-	Pyruvate kinase	TCACCTAA_108/19	2.7
chr15	18173030	18173229	200	*	91.3	X15.18173129	VIT_15s0046g01120	18163099	18170054	-	upstream	-3076	-3076	2976	NearestLocation	104	6.93	6.64	100	-	Ribosome biogenesis regulatory protein (RRS1)	CCCACCAACCA_315/50	2.7
chr18	33212887	33213086	200	*	91.3	X18.33212986	VIT_18s0089g00280	33217106	33226496	+	upstream	-4120	-4120	4020	NearestLocation	104	6.93	6.64	100	-	-	CCCACCAACCC_305/51	2.7
chr18	19688512	19688711	200	*	67	X18.19688611	VIT_18s0122g00170	19682424	19685819	-	upstream	-2793	-2793	2693	NearestLocation	103	6.92	6.63	100	-	Diphenol oxidase	TCACCTAATT_129/19	3.7
chr14	19755623	19755822	200	*	77	X14.19755722	VIT_14s0006g02310	19710158	19710717	+	downstream	45564	45005	44906	NearestLocation	103	6.91	6.63	100	-	No hit	CTCACCTACCA_287/33	3.2
chr11	16915285	16915484	200	*	76.6	X11.16915384	VIT_11s0103g00550	16893809	16904224	-	upstream	-11160	-11160	11061	NearestLocation	103	6.91	6.63	100	-	Subtilisin-like serine protease 3	TTCACCAAC_211/30	3.1
chr12	532445	532644	200	*	76.5	X12.532544	VIT_12s0142g00200	531772	533810	-	inside	1266	1266	673	NearestLocation	103	6.91	6.63	100	-	Ribosomal protein L1 60S	GCACCAACTC_217/32	3.1
chr05	6205709	6205908	200	*	76.1	X05.6205808	VIT_05s0020g04410	6207107	6210538	+	upstream	-1299	-1299	1199	NearestLocation	103	6.91	6.63	100	-	Unknown	CCACCAACCC_298/51	3.1
chr02	8869712	8869911	200	*	87	X02.8869811	VIT_02s0012g02050	8869228	8874707	+	inside	584	584	484	NearestLocation	104	6.91	6.62	100	-	PAP/fibrillin family	TTCACCAACTC_270/47	2.9
chr19	7213158	7213357	200	*	87	X19.7213257	VIT_19s0090g01130	7212128	7217546	+	inside	1130	1130	1030	NearestLocation	104	6.91	6.62	100	-	Calcium-binding EF hand	AACAACCA_125/19	2.9
chr15	8438778	8438977	200	*	69.2	X15.8438877	VIT_15s0045g01270	8440779	8444485	-	downstream	5607	1901	1802	NearestLocation	103	6.9	6.62	100	-	No hit	CTCACCAACTC_263/49	3.4
chr19	10646319	10646518	200	*	81.3	X19.10646418	VIT_19s0015g01860	10628725	10656818	+	inside	17693	17693	10300	NearestLocation	103	6.9	6.62	100	-	No hit	TTCACCTACCA_296/34	3
chr19	5147081	5147280	200	*	106	X19.5147180	VIT_19s0014g04800	5138070	5153191	-	inside	6011	6011	5911	NearestLocation	105	6.9	6.61	100	TPS25	(-)-germacrene D synthase	TCACCAACCC_261/49	2.5
chr02	1273950	1274149	200	*	105.3	X02.1274049	VIT_02s0025g01510	1271999	1276239	+	inside	2051	2051	1951	NearestLocation	105	6.9	6.61	100	-	Unknown	ACCTAAC_64/10	2.5
chr09	3972352	3972551	200	*	71	X09.3972451	VIT_09s0002g04340	3967729	3971991	-	upstream	-461	-461	361	NearestLocation	103	6.89	6.6	100	-	Glabra2	TCACCTAACC_195/33	4.7
chr10	7743326	7743525	200	*	63.7	X10.7743425	VIT_10s0003g02330	7740674	7742988	+	downstream	2752	438	338	NearestLocation	103	6.88	6.6	100	-	SRG1 (senescence-related gene 1) oxidoreductase	CCCACCAAAC_203/33	10.5
chr05	12309849	12310048	200	*	58.9	X05.12309948	VIT_05s0051g00830	12315941	12342984	+	upstream	-5993	-5993	5893	NearestLocation	102	6.87	6.59	100	-	Dihydroxy-acid dehydratase	CACCTAATT_89/12	6.5
chr18	7790161	7790360	200	*	115	X18.7790260	VIT_18s0001g09290	7787354	7789069	-	upstream	-1191	-1191	1092	NearestLocation	105	6.87	6.59	100	-	Unknown protein	CACCTACC_237/20	2.4
chr06	14233640	14233839	200	*	64.4	X06.14233739	VIT_06s0009g01400	14256080	14257087	+	upstream	-22340	-22340	22241	NearestLocation	103	6.87	6.58	100	-	Unknown protein	CCCAACAACCT_259/50	6.8
chr14	29745893	29746092	200	*	71	X14.29745992	VIT_14s0108g01090	29744355	29752736	+	inside	1637	1637	1538	NearestLocation	103	6.86	6.58	100	-	No hit	CCAACNAC_82/11	3.9
chr14	726332	726531	200	*	70.6	X14.726431	VIT_14s0060g00930	714282	726776	-	inside	344	344	245	NearestLocation	103	6.86	6.58	100	-	Importin alpha-1 subunit (IMPA1)	CCCACCAA_112/14	4.6
chr10	23173858	23174057	200	*	89	X10.23173957	VIT_10s0071g01070	23173644	23174860	+	inside	314	314	214	NearestLocation	104	6.85	6.57	100	-	Unknown protein	CCAACAACC_242/49	2.9
chr09	1797843	1798042	200	*	81	X09.1797942	VIT_09s0002g02030	1797677	1798825	-	inside	883	883	166	NearestLocation	103	6.85	6.56	100	-	Pyruvoyl-dependent arginine decarboxylase	CAACAACC_105/22	6.7
chr05	22623085	22623284	200	*	101	X05.22623184	VIT_05s0102g00310	22622423	22623373	-	inside	189	189	89	NearestLocation	104	6.84	6.56	100	-	GUN4	CCCACCAAC_231/29	2.6
chr02	7354189	7354388	200	*	101	X02.7354288	VIT_02s0012g01190	7353833	7354899	+	inside	455	455	356	NearestLocation	104	6.84	6.56	100	-	Zinc finger (C2H2 type) family	CTACCANC_23/2	2.6
chr08	900332	900531	200	*	100.4	X08.900431	VIT_08s0056g00620	896434	901921	-	inside	1489	1489	1390	NearestLocation	104	6.84	6.56	100	-	V-type H+-transporting ATPase subunit E	CTCACCAAC_200/32	2.5
chr16	14642635	14642834	200	*	56.1	X16.14642734	VIT_16s0022g01210	14618249	14620000	+	downstream	24485	22734	22635	NearestLocation	102	6.83	6.55	100	MYB191	Myb domain protein 85	TCACCTAA_108/19	5
chr14	3077958	3078157	200	*	67.9	X14.3078057	VIT_14s0128g00420	3075444	3079065	-	inside	1007	1007	908	NearestLocation	103	6.82	6.54	100	-	Glycosyl transferase family 8 protein	CACCTAAC_146/24	3.5
chr11	8147200	8147399	200	*	96	X11.8147299	VIT_11s0037g00160	8147017	8151064	-	inside	3764	3764	183	NearestLocation	104	6.8	6.52	100	-	Protein prenyltransferase, alpha subunit	CCACCTACCCNC_302/27	2.6
chr11	17337617	17337816	200	*	96	X11.17337716	VIT_11s0052g00090	17330936	17338279	-	inside	563	563	463	NearestLocation	104	6.8	6.52	100	-	Accumulation of photosystem one 3 (APO3)	CTCCACCAACTT_279/43	2.6
chr13	26133231	26133430	200	*	95.7	X13.26133330	VIT_13s0064g00020	26129882	26130716	+	downstream	3448	2614	2515	NearestLocation	104	6.8	6.52	100	-	GCN5 N-acetyltransferase (GNAT)	TCACCTAACTC_201/32	2.6
chr13	7105566	7105765	200	*	95.3	X13.7105665	VIT_13s0019g05170	7103857	7105336	+	downstream	1809	330	230	NearestLocation	104	6.8	6.52	100	-	Zinc finger (C2H2 type) family	ACCCACCAACCT_321/50	2.6
chr05	24502803	24503002	200	*	118.4	X05.24502902	VIT_05s0094g00520	24509767	24512490	+	upstream	-6865	-6865	6765	NearestLocation	105	6.79	6.51	100	-	Unknown protein	ATCACCAACCAA_303/58	2.3
chr06	3268794	3268993	200	*	118.2	X06.3268893	VIT_06s0004g02640	3269349	3275746	+	upstream	-455	-455	356	NearestLocation	105	6.79	6.51	100	-	Receptor protein kinase PERK1	CCAACAA_56/19	2.3
chr04	22777048	22777247	200	*	60.2	X04.22777147	VIT_04s0044g00800	22785149	22786797	+	upstream	-8001	-8001	7902	NearestLocation	102	6.79	6.51	100	-	S-receptor kinase	CCCAACAAC_196/43	4.8
chr15	986412	986611	200	*	98.5	X15.986511	VIT_15s0024g00580	943993	946695	+	downstream	42519	39817	39717	NearestLocation	104	6.77	6.49	100	-	Unknown	CAACTACC_108/13	2.6
chr01	4996490	4996689	200	*	91	X01.4996589	VIT_01s0011g05370	4989645	5011743	+	inside	6945	6945	6845	NearestLocation	104	6.76	6.48	100	-	Phosphoglucomutase, cytoplasmic	TCAACAACCAA_188/40	2.7
chr15	12498593	12498792	200	*	91	X15.12498692	VIT_15s0021g01820	12501705	12503217	-	downstream	4525	3013	2913	NearestLocation	104	6.76	6.48	100	-	No hit	TCACCAACTT_245/38	2.7
chr19	22765828	22766027	200	*	90.6	X19.22765927	VIT_19s0027g01810	22763320	22763998	-	upstream	-1930	-1930	1830	NearestLocation	104	6.76	6.48	100	-	Invertase/pectin methylesterase inhibitor	CCCACCAAAC_203/33	2.7
chr16	22142652	22142851	200	*	74.5	X16.22142751	VIT_16s0098g00210	22143090	22144282	-	downstream	1530	338	239	NearestLocation	103	6.76	6.48	100	-	Receptor serine/threonine kinase	CCCAACAACTT_237/48	6.1
chr12	20607044	20607243	200	*	71	X12.20607143	VIT_12s0034g02570	20604309	20608712	-	inside	1568	1568	1469	NearestLocation	103	6.76	6.48	100	-	Leucine Rich Repeat receptor-like kinase	CCACCTACCA_306/31	3.3
chr10	18432302	18432501	200	*	71	X10.18432401	VIT_10s0042g01410	18464538	18465237	-	downstream	32835	32136	32037	NearestLocation	103	6.76	6.48	100	-	No hit	CCACCTAACC_231/36	3.3
chr09	21077105	21077304	200	*	70.8	X09.21077204	VIT_09s0054g00500	21079661	21079858	+	upstream	-2457	-2457	2357	NearestLocation	103	6.76	6.48	100	-	No hit	CCACCAA_94/13	3.3
chr10	18880457	18880656	200	*	70.3	X10.18880556	VIT_10s0042g01180	18876429	18880765	-	inside	209	209	109	NearestLocation	103	6.76	6.48	100	-	ARGONAUTE 2 (AGO2)	TCCAACAACCA_278/54	3.3
chr12	3373290	3373489	200	*	81	X12.3373389	VIT_12s0028g02600	3371890	3373415	+	overlapEnd	1500	1500	74	NearestLocation	103	6.75	6.47	100	-	Cysteine proteinase	TTCACCTACCA_296/34	3.3
chr00	4846559	4846758	200	*	68	X00.4846658	VIT_00s0204g00180	4847212	4847907	-	downstream	1249	554	454	NearestLocation	103	6.75	6.47	100	-	Ankyrin repeat	TTACCAACCAC_201/33	11.2
chr08	11772481	11772680	200	*	69	X08.11772580	VIT_08s0040g00810	11773061	11774152	+	upstream	-481	-481	381	NearestLocation	103	6.75	6.47	100	-	CXE carboxylesterase	CTACCAACCC_151/27	4.5
chr03	20404260	20404459	200	*	86	X03.20404359	VIT_03s0017g02280	20424162	20426010	+	upstream	-19802	-19802	19703	NearestLocation	104	6.74	6.46	100	-	Myb family	TCACCTAAT_125/19	2.8
chr11	13283483	13283682	200	*	86	X11.13283582	VIT_11s0065g00900	13272865	13280610	+	downstream	10717	2972	2873	NearestLocation	104	6.74	6.46	100	-	-	CTNACCTACTA_94/8	2.8
chr06	32458	32657	200	*	85.3	X06.32557	VIT_06s0004g00010	8062	8116	-	upstream	-24442	-24442	24342	NearestLocation	104	6.74	6.46	100	-	Solute carrier family 25 member 17 (PMP36)	CCACCTAAT_164/25	2.8
chr12	626322	626521	200	*	85.2	X12.626421	VIT_12s0142g00090	627727	636862	-	downstream	10440	1305	1206	NearestLocation	104	6.74	6.46	100	-	Ribose-phosphate pyrophosphokinase 4	TTCACCTACCAA_305/39	2.8
chr11	2903479	2903678	200	*	76	X11.2903578	VIT_11s0016g03550	2887530	2897423	-	upstream	-6155	-6155	6056	NearestLocation	103	6.73	6.45	100	-	NADP adrenodoxin-like ferredoxin reductase	TCACCTAACT_187/32	3.1
chr16	6812934	6813133	200	*	76	X16.6813033	VIT_16s0013g01160	6807057	6808176	-	upstream	-4858	-4858	4758	NearestLocation	103	6.73	6.45	100	-	Receptor kinase homolog LRK10	TTCACCAACCA_304/51	3.1
chr18	166935	167134	200	*	76	X18.167034	VIT_18s0122g00120	159746	165435	-	upstream	-1599	-1599	1500	NearestLocation	103	6.73	6.45	100	-	Cellulose synthase CESA2	CCACCAACC_285/46	3.1
chr15	18345224	18345423	200	*	76	X15.18345323	VIT_15s0046g01330	18344730	18349226	+	inside	594	594	494	NearestLocation	103	6.73	6.45	100	-	Nucleotide-sugar transporter family protein	CACCTACCA_257/25	3.1
chr11	6905824	6906023	200	*	75.8	X11.6905923	VIT_11s0149g00090	6930032	6933594	+	upstream	-24108	-24108	24009	NearestLocation	103	6.73	6.45	100	-	Clavata1 receptor kinase (CLV1)	CTCACCTACCC_282/28	3.1
chr18	4894215	4894414	200	*	75.2	X18.4894314	VIT_18s0001g06520	4900037	4954270	+	upstream	-5723	-5723	5623	NearestLocation	103	6.73	6.45	100	-	Isoamylase protein.	AACCACCAACCAC_345/75	3.1
chr05	3509143	3509342	200	*	122.7	X05.3509242	VIT_05s0020g01790	3506488	3516200	+	inside	2754	2754	2655	NearestLocation	105	6.73	6.45	100	-	Triacylglycerol lipase.	CCACCTAACC_231/36	2.2
chr06	2615229	2615428	200	*	81	X06.2615328	VIT_06s0004g02170	2619773	2620777	+	upstream	-4445	-4445	4345	NearestLocation	103	6.72	6.45	100	-	Histidinol-phosphate aminotransferase	TTCACCTACCA_296/34	3
chr08	16204151	16204350	200	*	81	X08.16204250	VIT_08s0007g02160	16207277	16211188	-	downstream	6938	3027	2927	NearestLocation	103	6.72	6.45	100	-	Transposon protein, CACTA, En/Spm sub-class	CTACCAACCA_187/28	3
chr16	7196761	7196960	200	*	81	X16.7196860	VIT_16s0013g01280	7211054	7216078	-	downstream	19218	14194	14094	NearestLocation	103	6.72	6.45	100	-	No hit	TTCACCTACCA_296/34	3
chr07	6714846	6715045	200	*	80.8	X07.6714945	VIT_07s0005g03450	6684964	6707033	-	upstream	-7913	-7913	7813	NearestLocation	103	6.72	6.45	100	-	Structural maintenance of chromosomes (SMC1)	CNACCTACCAA_199/19	3
chr17	16464498	16464697	200	*	80.2	X17.16464597	VIT_17s0053g00560	16463675	16466386	-	inside	1788	1788	823	NearestLocation	103	6.72	6.45	100	-	Uclacyanin I	CCACCAACTA_278/43	2.9
chr12	15129394	15129593	200	*	80.2	X12.15129493	VIT_12s0055g00920	15144576	15148337	+	upstream	-15082	-15082	14983	NearestLocation	103	6.72	6.45	100	-	Aspartate aminotransferase	CTCACCAAC_200/32	2.9
chr05	4205947	4206146	200	*	114	X05.4206046	VIT_05s0020g02530	4205645	4215886	-	inside	9840	9840	302	NearestLocation	105	6.72	6.44	100	-	MAPK (MPK16)	CACCAACCC_223/39	2.3
chr13	5972373	5972572	200	*	113.3	X13.5972472	VIT_13s0019g04460	5982508	5986335	+	upstream	-10036	-10036	9936	NearestLocation	105	6.72	6.44	100	PAL2	Phenylalanine ammonia-lyase 2 (PAL2)	AACCACC_55/17	2.3
chr04	3234191	3234390	200	*	65.5	X04.3234290	VIT_04s0008g03900	3229052	3231264	-	upstream	-3026	-3026	2927	NearestLocation	103	6.72	6.44	100	-	Ribosomal protein L37 (RPL37C) 60S	TTCACCAACTT_267/40	4.2
chr16	7579618	7579817	200	*	59.5	X16.7579717	VIT_16s0013g01380	7561794	7562278	+	downstream	17924	17440	17340	NearestLocation	102	6.72	6.44	100	-	No hit	CACCTACTT_181/20	3.9
chr18	29355093	29355292	200	*	89	X18.29355192	VIT_18s0041g01290	29353385	29355926	-	inside	734	734	634	NearestLocation	104	6.72	6.44	100	-	Serine/threonine-protein kinase CCR4	CTCACCAACC_266/48	4.9
chr10	7466465	7466664	200	*	88	X10.7466564	VIT_10s0003g02170	7473705	7478592	+	upstream	-7141	-7141	7041	NearestLocation	104	6.69	6.42	100	-	Subtilase	CCACCAACCC_298/51	2.7
chr17	8938503	8938702	200	*	82.9	X17.8938602	VIT_17s0000g07850	8931341	8937870	-	upstream	-732	-732	633	NearestLocation	103	6.69	6.42	100	-	Nucleobase-ascorbate transporter 6 (NAT6)	CACCTACCAA_268/30	3.9
chr02	3533010	3533209	200	*	71	X02.3533109	VIT_02s0025g04170	3531032	3533330	-	inside	220	220	121	NearestLocation	103	6.69	6.42	100	-	Heat shock transcription factor B2B	CTCACCAACCAA_309/62	4.7
chr04	2483828	2484027	200	*	99.9	X04.2483927	VIT_04s0008g02970	2476142	2484166	-	inside	238	238	139	NearestLocation	104	6.68	6.41	100	-	Calmodulin-binding protein	CCCACCAACCA_315/50	2.5
chr03	5845258	5845457	200	*	87.8	X03.5845357	VIT_03s0063g00050	5847454	5849246	+	upstream	-2096	-2096	1997	NearestLocation	104	6.68	6.41	100	-	UDP-glucuronosyl/UDP-glucosyltransferase	AACCACCAACCT_338/73	3.6
chr07	26005006	26005205	200	*	62.5	X07.26005105	VIT_07s0031g02970	26011792	26029315	+	upstream	-6686	-6686	6587	NearestLocation	102	6.67	6.4	100	-	Unknown protein	CCACCAA_94/13	3.8
chr19	3223748	3223947	200	*	54	X19.3223847	VIT_19s0014g03040	3220030	3220137	-	upstream	-3711	-3711	3611	NearestLocation	102	6.65	6.38	100	-	No hit	ACCTAAC_64/10	4.4
chr03	8308988	8309187	200	*	117.1	X03.8309087	VIT_03s0088g00280	8281268	8302843	-	upstream	-6245	-6245	6145	NearestLocation	105	6.65	6.37	100	-	Ribosomal RNA small subunit methyltransferase E	CAACCAA_53/16	2.3
chr13	8940766	8940965	200	*	578.8	X13.8940865	VIT_13s0074g00660	8928036	8937797	-	upstream	-3069	-3069	2969	NearestLocation	127	6.64	6.37	100	-	ABC transporter G member 22	CTACCAA_31/6	1.4
chr11	15415782	15415981	200	*	94.9	X11.15415881	VIT_11s0078g00440	15389622	15409651	-	upstream	-6231	-6231	6131	NearestLocation	104	6.63	6.36	100	-	U4/U6.U5 tri-snRNP-associated protein 1 SART-1	CNAACAACT_65/9	2.6
chr01	5957734	5957933	200	*	64.9	X01.5957833	VIT_01s0011g06150	5948445	5953082	-	upstream	-4752	-4752	4652	NearestLocation	103	6.62	6.35	100	-	Receptor protein kinase	CCACCAACTT_264/39	3.6
chr02	18585410	18585609	200	*	64.8	X02.18585509	VIT_02s0087g00860	18588518	18588963	-	downstream	3453	3008	2909	NearestLocation	103	6.62	6.35	100	-	No hit	CAACAACCAA_168/37	3.6
chr16	13871427	13871626	200	*	64	X16.13871526	VIT_16s0022g00860	13870222	13871072	-	upstream	-454	-454	355	NearestLocation	103	6.62	6.35	100	-	Invertase/pectin methylesterase inhibitor	CNACCTACC_151/9	3.5
chr18	22209210	22209409	200	*	90	X18.22209309	VIT_18s0072g00200	22187453	22204040	-	upstream	-5270	-5270	5170	NearestLocation	104	6.59	6.32	100	-	Histone-lysine N-methyltransferase ASHH1	CCCAACAACCT_259/50	2.7
chr04	8977990	8978189	200	*	89.9	X04.8978089	VIT_04s0069g00850	8964135	8966253	+	downstream	13955	11837	11737	NearestLocation	104	6.59	6.32	100	-	Beta-galactosidase	TCACCTAAT_125/19	2.7
chr07	3017466	3017665	200	*	89.4	X07.3017565	VIT_07s0104g01630	3008426	3014191	-	upstream	-3375	-3375	3275	NearestLocation	104	6.59	6.32	100	-	Myb family	CTCACCAACTC_263/49	2.7
chr09	19111091	19111290	200	*	51.7	X09.19111190	VIT_09s0018g01760	19086748	19092582	-	upstream	-18608	-18608	18509	NearestLocation	102	6.59	6.31	100	-	Phosphatidylinositol glycan synthesis class F	CNACCTACCAA_199/19	5.7
chr09	21305679	21305878	200	*	51	X09.21305778	VIT_09s0054g00570	21318471	21318725	+	upstream	-12693	-12693	12593	NearestLocation	102	6.59	6.31	100	-	No hit	ANCACCNAC_38/0	5.6
chr03	16820140	16820339	200	*	70	X03.16820239	VIT_03s0017g00650	16774383	16780707	+	downstream	45857	39533	39433	NearestLocation	103	6.57	6.3	100	-	GTP cyclohydrolase II	CCACCTA_73/6	3.3
chr18	28984223	28984422	200	*	70	X18.28984322	VIT_18s0041g01040	28982536	28984096	-	upstream	-226	-226	127	NearestLocation	103	6.57	6.3	100	-	UDP-glycosyltransferase 88A4	TTCACCTACCC_291/29	3.3
chr03	8587416	8587615	200	*	69.5	X03.8587515	VIT_03s0088g00450	8486720	8618518	-	inside	31002	31002	30903	NearestLocation	103	6.57	6.3	100	-	FKBP12-rapamycin complex-associated protein	ACCACCTACCA_308/31	3.3
chr03	8700695	8700894	200	*	57	X03.8700794	VIT_03s0088g00510	8696026	8697570	+	downstream	4768	3224	3125	NearestLocation	102	6.57	6.3	100	MADS1A1b	MADS-box agamous-like 62	--------	6.2
chr11	19595473	19595672	200	*	113	X11.19595572	VIT_11s0052g01550	19591183	19592203	+	downstream	4389	3369	3270	NearestLocation	105	6.57	6.3	100	-	MATE efflux family protein	CCACCTACTT_236/24	2.3
chr11	13097493	13097692	200	*	84.9	X11.13097592	VIT_11s0065g00710	13042739	13129343	-	inside	31751	31751	31651	NearestLocation	104	6.57	6.29	100	-	Cleavage stimulation factor subunit 3	TCACCTACTA_211/30	2.8
chr08	5831711	5831910	200	*	75	X08.5831810	VIT_08s0032g01210	5870933	5880707	+	upstream	-39123	-39123	39023	NearestLocation	103	6.55	6.28	100	-	Mal d 1-associated protein	CCACCAACCCC_303/51	3.1
chr17	13824797	13824996	200	*	75	X17.13824896	VIT_17s0000g00870	13816157	13843200	+	inside	8739	8739	8640	NearestLocation	103	6.55	6.28	100	-	1-aminocyclopropane-1-carboxylate deaminase	CCACCTACCA_306/31	3.1
chr17	6701735	6701934	200	*	75	X17.6701834	VIT_17s0000g06000	6688673	6693783	-	upstream	-8051	-8051	7952	NearestLocation	103	6.55	6.28	100	-	Basic helix-loop-helix (bHLH) family	TCACCTACCA_285/33	3.1
chr12	12099877	12100076	200	*	74.8	X12.12099976	VIT_12s0028g00300	12072000	12123193	+	inside	27976	27976	23117	NearestLocation	103	6.55	6.28	100	-	Amidase	CCCACCAAAC_203/33	3.1
chr08	12900175	12900374	200	*	80	X08.12900274	VIT_08s0040g01780	12902284	12906851	+	upstream	-2010	-2010	1910	NearestLocation	103	6.55	6.28	100	-	Lysine decarboxylase	TCACCTAAC_178/32	2.9
chr14	28491779	28491978	200	*	80	X14.28491878	VIT_14s0066g02290	28492673	28493765	+	upstream	-795	-795	695	NearestLocation	103	6.55	6.28	100	-	P-glycoprotein 17	TCCAACAACCA_278/54	2.9
chr07	4713475	4713674	200	*	79.9	X07.4713574	VIT_07s0005g01880	4718458	4720571	+	upstream	-4884	-4884	4784	NearestLocation	103	6.55	6.28	100	-	Patatin	CACCTAAC_146/24	2.9
chr12	21990893	21991092	200	*	79.7	X12.21990992	VIT_12s0035g00840	21984022	21991297	+	inside	6970	6970	205	NearestLocation	103	6.55	6.28	100	-	Unknown protein	CACCTAACT_157/24	2.9
chr06	3229963	3230162	200	*	64	X06.3230062	VIT_06s0004g02620	3233462	3236945	-	downstream	6883	3400	3300	NearestLocation	103	6.55	6.28	100	PAL3	Phenylalanine ammonia-lyase	CCACCTACCC_297/26	5.3
chr14	27291748	27291947	200	*	75	X14.27291847	VIT_14s0066g00810	27284623	27287761	-	upstream	-4087	-4087	3987	NearestLocation	103	6.55	6.28	100	-	Raffinose synthase	CCAACTACC_218/26	8.2
chr02	14518312	14518511	200	*	64.8	X02.14518411	VIT_02s0033g00480	14498732	14499419	+	downstream	19680	18993	18893	NearestLocation	103	6.54	6.27	100	-	No hit	TCCAACAACC_258/51	4.3
chr15	11112609	11112808	200	*	59.2	X15.11112708	VIT_15s0021g01080	11118304	11122882	+	upstream	-5596	-5596	5496	NearestLocation	102	6.54	6.27	100	-	CYP72A1	CCACCTACCC_297/26	9.7
chr05	7805336	7805535	200	*	57.4	X05.7805435	VIT_05s0049g00790	7805349	7805976	-	overlapEnd	540	540	13	NearestLocation	102	6.54	6.26	100	-	No hit	CCACCAACTA_278/43	6.3
chr10	6549196	6549395	200	*	99	X10.6549295	VIT_10s0003g01590	6558963	6559614	+	upstream	-9667	-9667	9568	NearestLocation	104	6.53	6.26	100	-	Unknown protein	ACCTAAC_64/10	2.5
chr10	5628626	5628825	200	*	98.2	X10.5628725	VIT_10s0003g00820	5645806	5646192	+	upstream	-17080	-17080	16981	NearestLocation	104	6.53	6.26	100	-	Sodium/calcium exchanger family protein	ACCTAAC_64/10	2.5
chr07	24739503	24739702	200	*	67.9	X07.24739602	VIT_07s0031g02290	24736849	24740550	+	inside	2753	2753	848	NearestLocation	103	6.52	6.25	100	-	Phosphate carrier protein	CTCACCTACCAA_297/38	7.4
chr03	8118288	8118487	200	*	68.5	X03.8118387	VIT_03s0088g00100	8122234	8124112	-	downstream	5724	3846	3747	NearestLocation	103	6.5	6.23	100	-	Concanavalin A lectin	CCNACCNAC_34/1	3.8
chr06	14824281	14824480	200	*	71	X06.14824380	VIT_06s0009g01710	14809800	14823888	+	downstream	14580	492	393	NearestLocation	103	6.49	6.22	100	-	NADH-cytochrome b5 reductase	CCAACAA_56/19	3.8
chr16	10528124	10528323	200	*	55.9	X16.10528223	VIT_16s0115g00300	10579805	10615212	+	upstream	-51581	-51581	51482	NearestLocation	102	6.49	6.22	100	-	Methyltransferase like 6	CCCAACAAC_196/43	6.1
chr16	1188286	1188485	200	*	70	X16.1188385	VIT_16s0039g01570	1187229	1191776	-	inside	3390	3390	1057	NearestLocation	103	6.49	6.22	100	-	Zinc finger (CCCH-type) family protein	CCCACCAAAC_203/33	3.3
chr13	8013140	8013339	200	*	64.3	X13.8013239	VIT_13s0074g00350	7995738	7996768	+	downstream	17502	16472	16372	NearestLocation	103	6.48	6.21	100	-	no hit	TCCACCTACCAA_324/37	4.2
chr11	7754676	7754875	200	*	93.9	X11.7754775	VIT_11s0016g00250	7813446	7818216	+	upstream	-58670	-58670	58571	NearestLocation	104	6.47	6.2	100	-	CPL4 (C-Terminal Domain Phosphatase-like 4)	CCCACCAA_112/14	2.6
chr07	7587132	7587331	200	*	93.8	X07.7587231	VIT_07s0005g04110	7586935	7591211	-	inside	3979	3979	197	NearestLocation	104	6.47	6.2	100	-	Cellulose synthase CESA4	CCCACCAACCAC_328/54	2.6
chr19	22071761	22071960	200	*	53	X19.22071860	VIT_19s0027g01370	22073609	22076183	-	downstream	4323	1749	1649	NearestLocation	102	6.46	6.19	100	-	Glutathione transferase microsomal	CCACCAACCTC_320/54	8.7
chr04	394874	395073	200	*	60	X04.394973	VIT_04s0008g00440	397192	400374	+	upstream	-2218	-2218	2119	NearestLocation	102	6.46	6.19	100	-	Clavata1 receptor kinase (CLV1)	TCACCAACCA_285/50	9.9
chr15	17090668	17090867	200	*	65.8	X15.17090767	VIT_15s0048g03000	17091720	17092989	-	downstream	2221	952	853	NearestLocation	103	6.46	6.19	100	-	GTPase RABA3	CAACAACT_146/25	7.2
chr07	22480244	22480443	200	*	85	X07.22480343	VIT_07s0129g01030	22485630	22487290	-	downstream	6946	5286	5187	NearestLocation	104	6.46	6.19	100	-	Cinnamyl alcohol dehydrogenase	GCACCAAC_128/14	3.1
chr00	2828535	2828734	200	*	66.9	X00.2828634	VIT_00s0169g00040	2842267	2855072	+	upstream	-13633	-13633	13533	NearestLocation	103	6.44	6.18	100	-	CTV.22	CCCACCAACT_266/39	11
chr15	15653201	15653400	200	*	64	X15.15653300	VIT_15s0048g01500	15635769	15636949	-	upstream	-16351	-16351	16252	NearestLocation	103	6.43	6.16	100	-	Geraniol 10-hydroxylase	CAACTACCAA_122/19	3.5
chr06	13728783	13728982	200	*	63.7	X06.13728882	VIT_06s0009g01130	13727834	13762557	-	inside	33675	33675	949	NearestLocation	103	6.43	6.16	100	-	Molybdopterin biosynthesis protein CNX1	CACCTACCC_249/20	3.5
chr14	28168364	28168563	200	*	103	X14.28168463	VIT_14s0066g01870	28164053	28169703	-	inside	1239	1239	1140	NearestLocation	104	6.43	6.16	100	-	Armadillo/beta-catenin repeat / U-box domain-containing protein	CCCACCAAAC_203/33	2.4
chr01	17030440	17030639	200	*	102.8	X01.17030539	VIT_01s0010g00690	17024611	17053902	+	inside	5929	5929	5829	NearestLocation	104	6.43	6.16	100	-	DNA-directed RNA polymerase	CCACCTACC_291/26	2.4
chr11	4463296	4463495	200	*	88	X11.4463395	VIT_11s0016g05180	4466615	4469928	+	upstream	-3219	-3219	3120	NearestLocation	104	6.43	6.16	100	-	Nitrate transporter	TACCAACCA_182/28	2.6
chr10	11920858	11921057	200	*	82.1	X10.11920957	VIT_10s0003g04680	11911124	11927366	+	inside	9834	9834	6309	NearestLocation	103	6.4	6.13	100	-	Unknown protein	CCCACCAACTA_290/43	2.8
chr15	19173097	19173296	200	*	84	X15.19173196	VIT_15s0046g02380	19173905	19175788	+	upstream	-709	-709	609	NearestLocation	104	6.4	6.13	100	-	CYP86A8	ACCCACCAACTA_291/43	2.8
chr19	3746831	3747030	200	*	83.2	X19.3746930	VIT_19s0014g03640	3750407	3776473	+	upstream	-3477	-3477	3377	NearestLocation	103	6.4	6.13	100	-	Myosin VII	TCACCTAAT_125/19	2.7
chr16	649713	649912	200	*	61.7	X16.649812	VIT_16s0039g01170	649907	652554	+	overlapStart	-95	-95	5	NearestLocation	102	6.39	6.12	100	PAL1	Phenylalanine ammonium lyase	CCACCTACCA_306/31	3.6
chr06	15238780	15238979	200	*	68.8	X06.15238879	VIT_06s0009g01910	15251636	15254101	+	upstream	-12756	-12756	12657	NearestLocation	103	6.39	6.12	100	-	Calmodulin-7 (CAM7)	CCCACCAAA_135/16	3.2
chr11	18611139	18611338	200	*	62.9	X11.18611238	VIT_11s0052g00760	18606056	18614232	+	inside	5182	5182	2894	NearestLocation	103	6.38	6.11	100	-	No hit	ACCTACCA_148/12	5.2
chr07	199345	199544	200	*	78	X07.199444	VIT_07s0141g00890	196309	198099	-	upstream	-1345	-1345	1246	NearestLocation	103	6.38	6.11	100	CYP94A1	CYP94A1	CACCTACCA_257/25	2.9
chr14	27535751	27535950	200	*	74	X14.27535850	VIT_14s0066g01080	27537625	27544442	+	upstream	-1775	-1775	1675	NearestLocation	103	6.37	6.1	100	-	ADP-ribosylation factor A1B	TCACCTACCA_285/33	3
chr15	10888337	10888536	200	*	74	X15.10888436	VIT_15s0021g00960	10879805	10887376	-	upstream	-1060	-1060	961	NearestLocation	103	6.37	6.1	100	-	1-aminocyclopropane-1-carboxylate oxidase	CCACCAACCT_311/50	3
chr03	13314462	13314661	200	*	73.6	X03.13314561	VIT_03s0110g00300	13295800	13296407	-	upstream	-18155	-18155	18055	NearestLocation	103	6.37	6.1	100	-	Copper transporter 4	TTCACCTACCC_291/29	3
chr18	19090391	19090590	200	*	73.1	X18.19090490	VIT_18s0122g01150	19077428	19082046	-	upstream	-8444	-8444	8345	NearestLocation	103	6.37	6.1	100	Laccase4	Diphenol oxidase	CTNCACCANCNAC_82/6	3
chr08	14858718	14858917	200	*	98	X08.14858817	VIT_08s0007g00620	14856028	14861189	-	inside	2371	2371	2272	NearestLocation	104	6.37	6.1	100	-	Zinc finger (DHHC type)	CCAACAACT_222/47	2.5
chr12	15446889	15447088	200	*	54.6	X12.15446988	VIT_12s0055g00780	15427121	15439713	-	upstream	-7275	-7275	7176	NearestLocation	102	6.36	6.09	100	-	VPS20.2 SNF7	TCAACAACTA_164/29	6
chr12	7148692	7148891	200	*	54.1	X12.7148791	VIT_12s0059g02360	7147609	7148670	-	upstream	-122	-122	22	NearestLocation	102	6.36	6.09	100	-	Myb caprice CPC	CCAACTACC_218/26	7.6
chr11	4878103	4878302	200	*	73	X11.4878202	VIT_11s0016g05490	4862600	4867055	-	upstream	-11147	-11147	11048	NearestLocation	103	6.32	6.05	100	-	Actin 6 ARP6	CAACAACCT_124/22	4
chr07	6196523	6196722	200	*	58	X07.6196622	VIT_07s0005g02990	6180718	6195124	-	upstream	-1498	-1498	1399	NearestLocation	102	6.32	6.05	100	-	Bet1 SNARE 1-1	CACCTAACC_171/27	3.8
chr12	13914860	13915059	200	*	58	X12.13914959	VIT_12s0121g00300	13904726	13930846	+	inside	10234	10234	10134	NearestLocation	102	6.32	6.05	100	-	Brassinosteroid insensitive 1-associated receptor kinase 1	CCAACAACC_242/49	3.8
chr06	3691313	3691512	200	*	93	X06.3691412	VIT_06s0004g02960	3689873	3693429	-	inside	2017	2017	1440	NearestLocation	104	6.31	6.05	100	CS1	Chorismate synthase 1	TACCAACTA_132/24	2.5
chr02	16621388	16621587	200	*	92.6	X02.16621487	VIT_02s0033g01150	16602266	16611445	-	upstream	-10043	-10043	9943	NearestLocation	104	6.31	6.05	100	-	Unknown protein	ACCACCA_53/18	2.5
chr07	2142227	2142426	200	*	120	X07.2142326	VIT_07s0104g00540	2148999	2151952	+	upstream	-6673	-6673	6573	NearestLocation	105	6.3	6.04	100	-	CYCP1;1; CYCP1;1	CCACCTACCC_297/26	2.2
chr15	986642	986841	200	*	84.5	X15.986741	VIT_15s0024g00580	943993	946695	+	downstream	42749	40047	39947	NearestLocation	104	6.3	6.03	100	-	Unknown	CCAACAACTT_231/47	2.7
chr13	13833178	13833377	200	*	58	X13.13833277	VIT_13s0073g00320	13828583	13829203	+	downstream	4695	4075	3975	NearestLocation	102	6.29	6.03	100	-	Poly(A) polymerase	AACCACC_55/17	9.5
chr13	13941979	13942178	200	*	57.9	X13.13942078	VIT_13s0073g00340	13982771	13984496	+	upstream	-40693	-40693	40593	NearestLocation	102	6.29	6.03	100	-	VPS60.2 SNF7	TNACCAACC_147/20	5
chr18	17686537	17686736	200	*	64.1	X18.17686636	VIT_18s0086g00360	17664773	17666717	+	downstream	21863	19919	19820	NearestLocation	103	6.29	6.03	100	-	No hit	CAACTACCAA_122/19	47.6
chr13	2924066	2924265	200	*	111	X13.2924165	VIT_13s0019g01130	2905284	2908883	-	upstream	-15283	-15283	15183	NearestLocation	105	6.28	6.01	100	-	DC1 domain-containing protein	CCACCAACCC_298/51	2.3
chr05	2054106	2054305	200	*	144.8	X05.2054205	VIT_05s0020g00180	2065185	2066133	+	upstream	-10979	-10979	10880	NearestLocation	106	6.27	6	100	-	No hit	TCACCTA_78/11	5.3
chr17	1397150	1397349	200	*	87.7	X17.1397249	VIT_17s0000g01700	1383988	1391197	-	upstream	-6053	-6053	5953	NearestLocation	104	6.27	6	100	-	Leucine-rich repeat transmembrane protein kinase	CCCAACAACCT_259/50	2.6
chr01	10233251	10233450	200	*	70.7	X01.10233350	VIT_01s0026g00920	10199492	10211416	-	upstream	-21934	-21934	21835	NearestLocation	103	6.26	6	100	-	Unknown protein	CCACCAAAC_195/32	3.3
chr11	7566344	7566543	200	*	55.7	X11.7566443	VIT_11s0206g00180	7548641	7554321	-	upstream	-12123	-12123	12023	NearestLocation	102	6.25	5.99	100	-	Unknown	TCACCTACCAA_294/38	6
chr19	16264417	16264616	200	*	62.3	X19.16264516	VIT_19s0093g00500	16273539	16275677	+	upstream	-9023	-9023	8923	NearestLocation	102	6.24	5.98	100	-	F-box family protein	TNACCTACC_137/11	3.4
chr03	2277718	2277917	200	*	55.5	X03.2277817	VIT_03s0038g03160	2281216	2286691	+	upstream	-3398	-3398	3299	NearestLocation	102	6.24	5.98	100	-	flavin-containing monooxygenase 1	CCCACCAACCAC_328/54	6.1
chr06	13616604	13616803	200	*	63	X06.13616703	VIT_06s0009g01080	13620066	13625310	+	upstream	-3362	-3362	3263	NearestLocation	103	6.24	5.97	100	-	5-methyltetrahydropteroyltriglutamate--homocysteine S-methyltransferase	CCCACCAAAC_203/33	71.7
chr07	23678293	23678492	200	*	62.3	X07.23678392	VIT_07s0031g01260	23673560	23674096	-	upstream	-4296	-4296	4197	NearestLocation	102	6.23	5.97	100	-	No hit	ACCAAAC_54/14	5.1
chr08	17881040	17881239	200	*	74	X08.17881139	VIT_08s0007g03900	17877295	17880217	-	upstream	-923	-923	823	NearestLocation	103	6.23	5.97	100	-	Heat stress transcription factor A3	TTACCAACTC_142/32	3
chr04	17427591	17427790	200	*	83	X04.17427690	VIT_04s0023g00710	17424357	17427368	-	upstream	-322	-322	223	NearestLocation	103	6.23	5.97	100	-	Carboxypeptidase I precursor	ACCCACCAACCAA_326/59	2.7
chr09	1909095	1909294	200	*	82.1	X09.1909194	VIT_09s0002g02100	1902966	1916052	-	inside	6858	6858	6129	NearestLocation	103	6.23	5.97	100	-	DEAD box RNA helicase (RH20)	CNACCTAAC_79/12	2.7
chr02	5251352	5251551	200	*	82	X02.5251451	VIT_02s0154g00550	5239749	5268651	-	inside	17199	17199	11603	NearestLocation	103	6.23	5.97	100	-	DnaJ homolog, subfamily C, member 11	TCCAACAACC_258/51	2.7
chr02	14447754	14447953	200	*	58.1	X02.14447853	VIT_02s0033g00460	14425416	14426478	-	upstream	-21376	-21376	21276	NearestLocation	102	6.23	5.96	100	MYBA12	Myb domain protein 113	CACCTACCA_257/25	4.8
chr11	6338057	6338256	200	*	76	X11.6338156	VIT_11s0118g00530	6334158	6334739	+	downstream	3998	3417	3318	NearestLocation	103	6.22	5.96	100	-	-	CCACCTAA_137/22	3.6
chr15	5071718	5071917	200	*	58	X15.5071817	VIT_15s0107g00180	5073170	5074647	-	downstream	2829	1352	1253	NearestLocation	102	6.22	5.96	100	-	Unknown	ACCTACC_98/7	3.8
chr14	2474298	2474497	200	*	97	X14.2474397	VIT_14s0060g02660	2475206	2475649	+	upstream	-808	-808	709	NearestLocation	104	6.21	5.95	100	-	Nuclear transcription factor Y subunit B-5	CACCTAA_65/12	2.5
chr12	16761114	16761313	200	*	96.6	X12.16761213	VIT_12s0055g00160	16741294	16743067	-	upstream	-18147	-18147	18047	NearestLocation	104	6.21	5.95	100	UGT-like23	UDP-glycosyltransferase 71E1	CACCTACCC_249/20	2.4
chr10	5693980	5694179	200	*	96.6	X10.5694079	VIT_10s0003g00900	5692072	5694077	-	overlapStart	-3	-3	97	NearestLocation	104	6.21	5.95	100	HCBT2	Anthranilate N-hydroxycinnamoyl/benzoyltransferase	ATCACCAACCA_292/50	2.4
chr16	19344731	19344930	200	*	58.7	X16.19344830	VIT_16s0050g00920	19343906	19347764	-	inside	2934	2934	825	NearestLocation	102	6.21	5.94	100	-	MATE efflux family protein	AACCACCAAA_158/39	3.9
chr06	9075318	9075517	200	*	67.7	X06.9075417	VIT_06s0004g08260	9072769	9076259	+	inside	2649	2649	742	NearestLocation	103	6.2	5.94	100	-	Ribosomal protein L10 (RPL10B) 60S	ACCCACCAAC_233/29	3.2
chr03	16589938	16590137	200	*	77.9	X03.16590037	VIT_03s0017g00600	16604908	16607814	-	downstream	17776	14870	14771	NearestLocation	103	6.2	5.94	100	-	Calmodulin binding heat shock protein	ACCACCAACTC_294/61	2.8
chr13	5787830	5788029	200	*	77.5	X13.5787929	VIT_13s0019g04350	5768294	5806987	+	inside	19636	19636	18958	NearestLocation	103	6.2	5.94	100	-	-	TTCACCTACC_283/29	2.8
chr04	3052953	3053152	200	*	77.4	X04.3053052	VIT_04s0008g03710	3051168	3053935	+	inside	1884	1884	783	NearestLocation	103	6.2	5.94	100	-	No hit	ACCAAACC_89/25	2.8
chr07	19675369	19675568	200	*	77.2	X07.19675468	VIT_00s0218g00120	19677502	19680094	-	downstream	4626	2034	1934	NearestLocation	103	6.2	5.94	100	-	Pentatricopeptide (PPR) repeat-containing protein	TTACCAACT_101/24	2.8
chr05	7187028	7187227	200	*	73	X05.7187127	VIT_05s0049g00130	7189687	7189941	+	upstream	-2559	-2559	2460	NearestLocation	103	6.19	5.93	100	-	forkhead-associated domain-containing protein	ACCCACCAACCAA_326/59	3
chr09	1286516	1286715	200	*	73	X09.1286615	VIT_09s0002g01510	1283591	1286212	-	upstream	-404	-404	304	NearestLocation	103	6.19	5.93	100	-	No hit	TCACCAACTT_245/38	3
chr03	6786401	6786600	200	*	72.6	X03.6786500	VIT_03s0091g00420	6785458	6787059	-	inside	559	559	459	NearestLocation	103	6.19	5.93	100	-	No hit	CTCCACCA_35/5	3
chr01	3938313	3938512	200	*	69.1	X01.3938412	VIT_01s0011g04350	3939348	3943921	+	upstream	-936	-936	836	NearestLocation	103	6.18	5.92	100	-	fructose-bisphosphate aldolase, chloroplast precursor	TTCACCTACCC_291/29	3
chr01	4745147	4745346	200	*	72.5	X01.4745246	VIT_01s0011g05110	4747830	4748946	+	upstream	-2584	-2584	2484	NearestLocation	103	6.17	5.91	100	-	Major latex protein 22	ATCACCAACTT_252/38	5.8
chr06	14931604	14931803	200	*	118.2	X06.14931703	VIT_06s0009g01780	14924997	14926722	-	upstream	-4982	-4982	4882	NearestLocation	105	6.16	5.9	100	-	Cytochrome P450, family 79, subfamily A, polypeptide 2	TCCAACAACC_258/51	2.2
chr15	18401752	18401951	200	*	69	X15.18401851	VIT_15s0046g01420	18402549	18407810	+	upstream	-697	-697	598	NearestLocation	103	6.16	5.9	100	-	Exonuclease RRP41 (RRP41)	CCAACTACC_218/26	11.3
chr16	6480422	6480621	200	*	55	X16.6480521	VIT_16s0013g01040	6491856	6492544	+	upstream	-11334	-11334	11235	NearestLocation	102	6.16	5.9	100	-	No hit	AACCACCAAA_158/39	6
chr16	11331072	11331271	200	*	55	X16.11331171	VIT_16s0115g00510	11302133	11302930	+	downstream	29039	28242	28142	NearestLocation	102	6.16	5.9	100	-	Oxidosqualene Cyclase	ATCACCAACCAA_303/58	9
chr16	8156168	8156367	200	*	54.8	X16.8156267	VIT_16s0013g01650	8160691	8161159	+	upstream	-4423	-4423	4324	NearestLocation	102	6.16	5.9	100	-	Calmodulin-6 (CAM6)	ACCTACCCNC_106/8	6
chr02	8555294	8555493	200	*	65.9	X02.8555393	VIT_02s0012g01930	8578565	8595362	+	upstream	-23171	-23171	23072	NearestLocation	103	6.16	5.9	100	-	RCD1 (radical-induced cell death1)	CTACCAACCAA_199/38	5
chr18	21623501	21623700	200	*	92	X18.21623600	VIT_18s0001g00730	21596567	21607111	-	upstream	-16489	-16489	16390	NearestLocation	104	6.16	5.9	100	Laccase5	Laccase	CCCACCAACTT_277/39	2.5
chr04	18976838	18977037	200	*	78.9	X04.18976937	VIT_04s0023g02120	18973515	18982940	+	inside	3423	3423	3323	NearestLocation	103	6.15	5.89	100	-	GTP-binding protein era	CACCTAACC_171/27	3.1
chr08	12642188	12642387	200	*	66.5	X08.12642287	VIT_08s0040g01470	12639897	12641957	+	downstream	2391	331	231	NearestLocation	103	6.15	5.89	100	-	Cis-zeatin O-beta-D-glucosyltransferase	CCAACTACCCNC_225/27	5.2
chr09	2887539	2887738	200	*	75.9	X09.2887638	VIT_09s0002g03130	2889347	2893522	+	upstream	-1709	-1709	1609	NearestLocation	103	6.14	5.88	100	-	FRK1 (FLG22-induced receptor-like kinase 1)	GCAACTACC_114/13	2.8
chr04	6426224	6426423	200	*	58.9	X04.6426323	VIT_04s0008g06500	6416358	6424601	-	upstream	-1723	-1723	1623	NearestLocation	102	6.14	5.88	100	-	Solute carrier family 35	CACCAACTT_203/24	5.6
chr18	11092355	11092554	200	*	83.9	X18.11092454	VIT_18s0001g12980	11070674	11090733	-	upstream	-1721	-1721	1622	NearestLocation	104	6.13	5.87	100	-	Cyclin-dependent protein kinase CYCT1;4	ACCTACCA_148/12	2.7
chr12	3916113	3916312	200	*	100.6	X12.3916212	VIT_12s0028g03140	3919806	3931756	+	upstream	-3594	-3594	3494	NearestLocation	104	6.13	5.87	100	-	Transducin protein	ACCACCTACCCNC_304/27	2.4
chr00	540296	540495	200	*	1861.4	X00.540395	VIT_00s0145g00060	519629	523434	+	downstream	20767	16962	16862	NearestLocation	189	6.12	5.86	100	-	No hit	CTACCAA_31/6	1.2
chr09	18002336	18002535	200	*	56.9	X09.18002435	VIT_09s0018g01190	18035644	18038207	+	upstream	-33208	-33208	33109	NearestLocation	102	6.12	5.86	100	-	Anthranilate N-benzoyltransferase	CTCACCTACCA_287/33	3.7
chr14	17477529	17477728	200	*	61	X14.17477628	VIT_14s0006g01450	17476414	17478327	-	inside	699	699	599	NearestLocation	102	6.11	5.85	100	-	Quinolizidine alkaloid O-tigloyltransferase	CCACCTAAT_164/25	6.7
chr06	21637383	21637582	200	*	87	X06.21637482	VIT_06s0080g00500	21644019	21645287	+	upstream	-6537	-6537	6437	NearestLocation	104	6.1	5.85	100	-	Unknown	TCACCAACCAC_293/54	2.6
chr07	3248038	3248237	200	*	87	X07.3248137	VIT_07s0005g00050	3247256	3248696	+	inside	882	882	459	NearestLocation	104	6.1	5.85	100	-	Heavy-metal-associated domain-containing protein	CCCACCAACCCC_310/51	2.6
chr15	15932205	15932404	200	*	87	X15.15932304	VIT_15s0048g01730	15935816	15939020	+	upstream	-3512	-3512	3412	NearestLocation	104	6.1	5.85	100	-	Aurora kinase 3	CCAACNAC_82/11	2.6
chr18	4129728	4129927	200	*	87	X18.4129827	VIT_18s0001g05030	4130541	4134290	-	downstream	4462	713	614	NearestLocation	104	6.1	5.85	100	-	Glucan 1,3-beta-glucosidase precursor	CTNCACCA_25/4	2.6
chr12	2908758	2908957	200	*	86.9	X12.2908857	VIT_12s0028g02150	2906944	2910682	+	inside	1914	1914	1725	NearestLocation	104	6.1	5.85	100	-	Transcription factor	CCAACAACCA_263/52	2.6
chr09	21771998	21772197	200	*	86.4	X09.21772097	VIT_09s0054g00890	21769626	21778772	+	inside	2472	2472	2372	NearestLocation	104	6.1	5.85	100	-	V-type H+-transporting ATPase subunit A	CTCACCTACCA_287/33	2.6
chr02	3761176	3761375	200	*	78.1	X02.3761275	VIT_02s0025g04480	3758993	3759814	+	downstream	2283	1462	1362	NearestLocation	103	6.1	5.84	100	-	Unknown	CCCACCAACTT_277/39	2.7
chr07	22246511	22246710	200	*	56.2	X07.22246610	VIT_07s0129g00690	22229640	22253083	-	inside	6473	6473	6373	NearestLocation	102	6.1	5.84	100	-	HOS15 (High expression of osmotically responsive genes 15)	AACCACCTAC_215/34	3.7
chr05	24425927	24426126	200	*	114	X05.24426026	VIT_05s0094g00460	24417662	24424208	-	upstream	-1818	-1818	1719	NearestLocation	105	6.07	5.82	100	-	Eukaryotic translation initiation factor	CCCAACAACCT_259/50	2.2
chr07	19358347	19358546	200	*	127	X07.19358446	VIT_00s0742g00040	19355219	19356250	+	downstream	3227	2196	2097	NearestLocation	106	6.07	5.82	100	-	Asparagine synthetase	CCACCTAACC_231/36	2.1
chr07	4834904	4835103	200	*	78	X07.4835003	VIT_07s0005g01990	4833854	4835760	+	inside	1150	1150	657	NearestLocation	103	6.07	5.81	100	-	Pentatricopeptide (PPR) repeat-containing protein	ACCCACCAACCCC_312/51	3.7
chr16	15638733	15638932	200	*	105	X16.15638832	VIT_16s0022g01860	15611019	15730450	+	inside	27813	27813	27714	NearestLocation	105	6.05	5.8	100	-	Cleavage and polyadenylation specificity factor subunit 1	ACCAACCA_171/25	2.3
chr12	9682336	9682535	200	*	62	X12.9682435	VIT_12s0057g01320	9670928	9679739	-	upstream	-2697	-2697	2597	NearestLocation	102	6.05	5.8	100	-	Endoribonuclease E	--------	3.4
chr15	1347741	1347940	200	*	62	X15.1347840	VIT_15s0024g00730	1305408	1308910	-	upstream	-38930	-38930	38831	NearestLocation	102	6.05	5.8	100	-	Ankyrin	ACCTACCAA_165/17	3.4
chr11	5513719	5513918	200	*	75	X11.5513818	VIT_11s0016g05900	5503422	5512244	-	upstream	-1574	-1574	1475	NearestLocation	103	6.03	5.77	100	-	Clathrin assembly protein 10	CCAACNAC_82/11	8.2
chr13	11801340	11801539	200	*	67	X13.11801439	VIT_13s0101g00100	11793238	11825989	+	inside	8202	8202	8102	NearestLocation	103	6.02	5.77	100	-	Unknown protein	CNACCTACCAA_199/19	3.1
chr10	4484211	4484410	200	*	66.3	X10.4484310	VIT_00s0375g00030	4485189	4493235	+	upstream	-879	-879	779	NearestLocation	103	6.02	5.77	100	-	Alpha-galactosidase	TNACCTACC_137/11	3.1
chr12	16269783	16269982	200	*	53.9	X12.16269882	VIT_12s0055g00400	16268779	16269051	-	upstream	-831	-831	732	NearestLocation	102	6.02	5.77	100	-	Unknown	CACCTACCC_249/20	4
chr12	7370618	7370817	200	*	53.6	X12.7370717	VIT_12s0059g02660	7370986	7371658	-	downstream	940	268	169	NearestLocation	102	6.02	5.77	100	-	unknown	TTACCAACCAA_203/39	5.9
chr07	6148118	6148317	200	*	77.3	X07.6148217	VIT_07s0005g02980	6169961	6170679	+	upstream	-21743	-21743	21644	NearestLocation	103	5.99	5.73	100	-	PhSUP1 SUPERMAN	ATAACCACCTACCAA_345/52	6.4
chr17	12043062	12043261	200	*	61.5	X17.12043161	VIT_17s0000g09930	12043867	12044578	+	upstream	-705	-705	606	NearestLocation	102	5.99	5.73	100	-	unknown	CTACCAACCA_187/28	5.1
chr17	10951424	10951623	200	*	61.4	X17.10951523	VIT_17s0000g09230	10952607	10956810	+	upstream	-1083	-1083	984	NearestLocation	102	5.99	5.73	100	-	Leucine-rich repeat family protein	CACCNACCT_59/3	20.2
chr10	10740659	10740858	200	*	100	X10.10740758	VIT_10s0003g04240	10732985	10734682	+	downstream	7773	6076	5977	NearestLocation	104	5.98	5.72	100	-	Tyrosine decarboxylase	CCACCAACCTC_320/54	2.3
chr13	22813663	22813862	200	*	100	X13.22813762	VIT_13s0019g00220	22828169	22854944	+	upstream	-14407	-14407	14307	NearestLocation	104	5.98	5.72	100	-	Flowering Locus Y FY	CCCAACAACC_249/50	2.3
chr17	16477369	16477568	200	*	70.2	X17.16477468	VIT_17s0053g00570	16488245	16489422	+	upstream	-10777	-10777	10677	NearestLocation	103	5.97	5.72	100	-	D8-sphingolipid desaturase	TCACCTAACC_195/33	6.9
chr06	7674513	7674712	200	*	79.4	X06.7674612	VIT_06s0004g06960	7674754	7678369	+	upstream	-142	-142	42	NearestLocation	103	5.97	5.72	100	-	BCL2 binding anthogene	CTACCAACT_89/21	6.4
chr13	25981543	25981742	200	*	57	X13.25981642	VIT_13s0158g00130	25974997	25983276	-	inside	1634	1634	1534	NearestLocation	102	5.97	5.72	100	-	Lactoylglutathione lyase	CTACCAACC_130/22	4.7
chr13	17305247	17305446	200	*	56.6	X13.17305346	VIT_13s0047g00700	17290679	17297769	+	downstream	14667	7577	7478	NearestLocation	102	5.97	5.72	100	CAD7	Cinnamyl alcohol dehydrogenase	CCACCTAAT_164/25	6.2
chr05	14300155	14300354	200	*	64	X05.14300254	VIT_05s0029g00010	14323027	14341185	+	upstream	-22773	-22773	22673	NearestLocation	103	5.97	5.71	100	-	Type 1 membrane protein	TCACCAA_51/13	3.1
chr15	6215142	6215341	200	*	70	X15.6215241	VIT_15s0045g00180	6243427	6243648	+	upstream	-28185	-28185	28086	NearestLocation	103	5.96	5.7	100	-	No hit	TACCAACCAC_192/32	3
chr18	25385732	25385931	200	*	65.2	X18.25385831	VIT_18s0075g00750	25399124	25399757	+	upstream	-13292	-13292	13193	NearestLocation	103	5.95	5.7	100	-	No hit	ACCAAACC_89/25	6.3
chr08	17094463	17094662	200	*	86	X08.17094562	VIT_08s0007g03050	17084423	17097954	-	inside	3392	3392	3292	NearestLocation	104	5.94	5.69	100	-	E8 protein	CCACCAACCAA_317/59	2.6
chr19	20851242	20851441	200	*	85.4	X19.20851341	VIT_19s0027g00850	20853929	20856626	-	downstream	5284	2587	2488	NearestLocation	104	5.94	5.69	100	-	No hit	ACCAACCAA_183/35	2.6
chr15	8718644	8718843	200	*	85.3	X15.8718743	VIT_15s0045g01370	8712648	8713246	-	upstream	-5498	-5498	5398	NearestLocation	104	5.94	5.69	100	-	Unknown	CACCTACC_237/20	2.5
chr04	14794088	14794287	200	*	85.1	X04.14794187	VIT_04s0043g00700	14768215	14829295	+	inside	25973	25973	25873	NearestLocation	104	5.94	5.69	100	-	PTAC3 (plastid transcriptionally active3)	CCACCAACCAA_317/59	2.5
chr10	20701020	20701219	200	*	61	X10.20701119	VIT_10s0042g00440	20702554	20703476	-	downstream	2356	1434	1335	NearestLocation	102	5.93	5.68	100	-	Pentatricopeptide (PPR) repeat-containing protein	TCACCTAATT_129/19	6.7
chr11	15611543	15611742	200	*	55	X11.15611642	VIT_11s0078g00520	15610170	15610810	+	downstream	1472	832	733	NearestLocation	102	5.93	5.67	100	-	Anthocyanin membrane protein 1 (Anm1)	TCAACAACTT_175/28	6
chr03	15407085	15407284	200	*	56	X03.15407184	VIT_03s0017g00030	15397025	15413560	+	inside	10159	10159	6276	NearestLocation	102	5.92	5.67	100	-	-	AACCACCTACTT_273/40	3.7
chr16	7022382	7022581	200	*	56	X16.7022481	VIT_16s0013g01190	6989609	6992389	+	downstream	32873	30093	29993	NearestLocation	102	5.92	5.67	100	-	Receptor serine/threonine kinase PR5K	CCAACNACT_112/12	3.7
chr11	2240019	2240218	200	*	55.2	X11.2240118	VIT_11s0016g02810	2222917	2223754	+	downstream	17201	16364	16265	NearestLocation	102	5.92	5.67	100	-	Glycine-rich protein	CACCNACCT_59/3	3.6
chr02	4743534	4743733	200	*	58	X02.4743633	VIT_00s0323g00100	4758426	4761706	+	upstream	-14792	-14792	14693	NearestLocation	102	5.91	5.66	100	-	Vacuolar processing enzyme beta	TTCAACAACCT_170/29	6.4
chr02	15996265	15996464	200	*	58	X02.15996364	VIT_02s0033g00960	15974263	15978140	-	upstream	-18224	-18224	18125	NearestLocation	102	5.91	5.66	100	-	Zinc-binding protein	TACCAACCAC_192/32	6.4
chr13	4781858	4782057	200	*	104	X13.4781957	VIT_13s0019g03540	4768877	4813813	+	inside	13081	13081	12981	NearestLocation	104	5.91	5.66	100	-	Regulator of nonsense transcripts 2 UPF2	CCCAACAACC_249/50	2.3
chr05	23771672	23771871	200	*	94.8	X05.23771771	VIT_05s0102g01200	23761453	23768232	-	upstream	-3540	-3540	3440	NearestLocation	104	5.91	5.66	100	-	Lectin	CCCAACAACCA_268/53	2.4
chr15	11678233	11678432	200	*	57.6	X15.11678332	VIT_15s0021g01390	11676754	11677911	-	upstream	-421	-421	322	NearestLocation	102	5.9	5.65	100	-	Uclacyanin 3	ACCAACCA_171/25	656.4
chr01	9072298	9072497	200	*	81	X01.9072397	VIT_01s0026g00050	9070869	9073743	+	inside	1529	1529	1246	NearestLocation	103	5.9	5.65	100	-	Radical SAM domain-containing	TTCACCTACCA_296/34	2.7
chr15	17181692	17181891	200	*	80.3	X15.17181791	VIT_15s0046g00140	17179711	17186329	+	inside	2081	2081	1981	NearestLocation	103	5.9	5.65	100	-	ORMDL protein	CCACCAACCTC_320/54	2.6
chr02	1645079	1645278	200	*	73	X02.1645178	VIT_02s0025g02030	1644171	1644822	-	upstream	-356	-356	257	NearestLocation	103	5.9	5.64	100	-	No hit	CTCACCAACCTC_300/56	3.4
chr14	28414421	28414620	200	*	88.5	X14.28414520	VIT_14s0066g02200	28408215	28412881	+	downstream	6305	1639	1540	NearestLocation	104	5.89	5.64	100	-	Unknown protein	ACCTAAC_64/10	2.9
chr05	6328038	6328237	200	*	56	X05.6328137	VIT_05s0020g04510	6320701	6325534	-	upstream	-2604	-2604	2504	NearestLocation	102	5.88	5.63	100	-	GDP-mannose 3,5-epimerase 1	CTACCAACTC_136/31	6.1
chr03	16887339	16887538	200	*	67	X03.16887438	VIT_03s0017g00670	16883529	16886302	-	upstream	-1136	-1136	1037	NearestLocation	103	5.87	5.62	100	-	Zinc finger (C3HC4-type ring finger)	TCACCTAA_108/19	6.4
chr09	6968324	6968523	200	*	61	X09.6968423	VIT_09s0002g07060	6967093	6976711	+	inside	1331	1331	1231	NearestLocation	102	5.86	5.61	100	-	Receptor protein kinase PERK1	CCAACNAC_82/11	3.3
chr09	8053764	8053963	200	*	61	X09.8053863	VIT_09s0002g07740	8051056	8051320	-	upstream	-2544	-2544	2444	NearestLocation	102	5.86	5.61	100	-	Ubiquitin-conjugating enzyme E2 W	TTACCAACCA_191/29	3.3
chr16	1256781	1256980	200	*	61	X16.1256880	VIT_16s0039g01650	1260029	1264143	+	upstream	-3149	-3149	3049	NearestLocation	102	5.86	5.61	100	-	Transporter-related	ANTCACCTAC_175/22	3.3
chr07	4784316	4784515	200	*	60	X07.4784415	VIT_07s0005g01960	4786045	4794525	-	downstream	10109	1629	1530	NearestLocation	102	5.86	5.61	100	-	Unknown protein	TTCAACAACCT_170/29	3.3
chr16	21150547	21150746	200	*	76	X16.21150646	VIT_16s0050g02620	21147928	21152069	+	inside	2718	2718	1323	NearestLocation	103	5.86	5.61	100	-	Abscisic acid receptor PYL8 RCAR3	ACCTACCAA_165/17	2.8
chr03	11306480	11306679	200	*	75.8	X03.11306579	VIT_03s0097g00660	11308214	11323159	-	downstream	16579	1634	1535	NearestLocation	103	5.86	5.61	100	-	Zinc finger (C3HC4-type ring finger)	CCCACCAACCT_320/50	2.8
chr08	12146144	12146343	200	*	66	X08.12146243	VIT_08s0040g01140	12150451	12157978	+	upstream	-4207	-4207	4108	NearestLocation	103	5.85	5.6	100	-	Serine carboxypeptidase K10B2.2 precursor	TTCAACAAC_129/24	10.9
chr00	7264711	7264910	200	*	64.9	X00.7264810	VIT_00s0251g00050	7284498	7294056	-	downstream	29246	19688	19588	NearestLocation	103	5.85	5.6	100	-	No hit	TCAACAAC_101/20	10.7
chr03	16454050	16454249	200	*	56	X03.16454149	VIT_03s0017g00500	16470720	16471232	-	downstream	17082	16570	16471	NearestLocation	102	5.85	5.6	100	-	No hit	ACCAACC_109/19	9.2
chr02	1579225	1579424	200	*	71	X02.1579324	VIT_02s0025g01900	1580035	1589878	+	upstream	-711	-711	611	NearestLocation	103	5.84	5.59	100	-	Cellulose synthase CSLG3	ACCACCAA_119/28	2.9
chr05	15178602	15178801	200	*	71	X05.15178701	VIT_05s0029g00310	15177904	15181243	-	inside	2541	2541	698	NearestLocation	103	5.84	5.59	100	-	Serine hydroxymethyltransferase 1	AACAACC_75/15	2.9
chr18	23821954	23822153	200	*	71	X18.23822053	VIT_18s0072g01190	23800521	23810293	-	upstream	-11761	-11761	11661	NearestLocation	103	5.84	5.59	100	-	-	CCACCAACCAA_317/59	2.9
chr17	2289273	2289472	200	*	70.1	X17.2289372	VIT_17s0000g02420	2280623	2284098	+	downstream	8749	5274	5175	NearestLocation	103	5.84	5.59	100	-	Auxin transport protein (PIN3)	CAACTACC_108/13	2.9
chr05	22423670	22423869	200	*	90	X05.22423769	VIT_05s0102g00140	22407440	22407709	-	upstream	-16061	-16061	15961	NearestLocation	104	5.84	5.59	100	-	No hit	TCACCTACTC_213/32	2.5
chr01	11320381	11320580	200	*	65.8	X01.11320480	VIT_01s0026g01720	11322395	11328357	+	upstream	-1915	-1915	1815	NearestLocation	103	5.84	5.59	100	-	ATWHY1/PTAC1 (A. thaliana WHIRLY 1)	CAACAACCT_124/22	3.1
chr10	22621075	22621274	200	*	65.3	X10.22621174	VIT_10s0071g00750	22604602	22638344	+	inside	16572	16572	16473	NearestLocation	103	5.84	5.59	100	-	Protein arginine N-methyltransferase	CNACCTACCA_185/14	3.1
chr18	7907686	7907885	200	*	77	X18.7907785	VIT_18s0001g09450	7901902	7904564	-	upstream	-3222	-3222	3122	NearestLocation	103	5.84	5.59	100	-	Unknown protein	CCCAACAAC_196/43	2.8
chr11	12782047	12782246	200	*	61	X11.12782146	VIT_11s0065g00530	12764086	12764265	+	downstream	18060	17881	17782	NearestLocation	102	5.84	5.59	100	-	No hit	CCACCAACTT_264/39	20.1
chr15	5444186	5444385	200	*	84	X15.5444285	VIT_15s0107g00400	5448615	5450614	-	downstream	6328	4329	4230	NearestLocation	104	5.81	5.56	100	-	Vegetative storage protein	TTCAACAACC_153/29	9.2
chr14	6630811	6631010	200	*	60	X14.6630910	VIT_14s0030g01750	6616294	6629663	-	upstream	-1247	-1247	1148	NearestLocation	102	5.8	5.55	100	-	Unknown	ACCTAAC_64/10	6.6
chr14	11928647	11928846	200	*	60	X14.11928746	VIT_14s0036g01160	11921202	11931940	-	inside	3194	3194	3094	NearestLocation	102	5.8	5.55	100	-	No hit	TCACCTAAC_178/32	6.6
chr14	21505108	21505307	200	*	60	X14.21505207	VIT_14s0006g03070	21477917	21501677	-	upstream	-3531	-3531	3431	NearestLocation	102	5.8	5.55	100	-	flavodoxin family protein	CCAACAACC_242/49	4.9
chr15	2531515	2531714	200	*	62	X15.2531614	VIT_15s0024g01330	2516929	2517045	-	upstream	-14569	-14569	14470	NearestLocation	102	5.79	5.54	100	-	No hit	TCACCTACCA_285/33	3.4
chr14	7609416	7609615	200	*	71.7	X14.7609515	VIT_14s0081g00060	7612943	7613734	-	downstream	4218	3427	3328	NearestLocation	103	5.79	5.54	100	-	Photosystem II reaction centre W (PsbW)	TCCACCTACTA_236/26	3.4
chr13	16621608	16621807	200	*	85	X13.16621707	VIT_13s0047g00400	16631702	16632208	-	downstream	10500	9994	9895	NearestLocation	104	5.78	5.54	100	-	WD-40 repeat family protein / beige-related	GCACCAACC_211/33	2.5
chr14	12646305	12646504	200	*	85	X14.12646404	VIT_14s0036g01440	12679770	12681574	-	downstream	35170	33366	33266	NearestLocation	104	5.78	5.54	100	-	No hit	TNACCAACCAC_210/29	2.5
chr18	26998486	26998685	200	*	85	X18.26998585	VIT_18s0117g00550	26991219	26994188	+	downstream	7367	4398	4298	NearestLocation	104	5.78	5.54	100	Laccase7	Laccase	TCACCTAACT_187/32	2.5
chr12	16275681	16275880	200	*	84.1	X12.16275780	VIT_12s0055g00400	16268779	16269051	-	upstream	-6729	-6729	6630	NearestLocation	104	5.78	5.54	100	-	Unknown	ACCCACCAACTT_278/39	2.5
chr19	11811623	11811822	200	*	51	X19.11811722	VIT_19s0015g02230	11785753	11793341	-	upstream	-18381	-18381	18282	NearestLocation	102	5.78	5.54	100	-	Ankyrin repeat	ACCTACTC_51/6	8.4
chr02	2905764	2905963	200	*	68.1	X02.2905863	VIT_02s0025g03560	2888074	2931446	+	inside	17790	17790	17690	NearestLocation	103	5.78	5.53	100	-	Transcription factor jumonji (jmjC) DIDO1	TCCAACAACCT_266/51	5.6
chr07	7251463	7251662	200	*	61.1	X07.7251562	VIT_07s0005g03870	7250600	7264968	+	inside	962	962	863	NearestLocation	102	5.77	5.53	100	mTERF10	Transcription termination factor mitochondrial mTERF	TTACCAACCC_153/28	6.7
chr19	8557574	8557773	200	*	60	X19.8557673	VIT_19s0015g00470	8525065	8558864	-	inside	1190	1190	1091	NearestLocation	102	5.76	5.51	100	-	Threonyl-tRNA synthetase	TTCAACAACTT_191/32	6.6
chr19	17572881	17573080	200	*	94	X19.17572980	VIT_19s0135g00010	17573400	17573850	-	downstream	870	420	320	NearestLocation	104	5.76	5.51	100	-	Ureide permease 2 (AtUPS2)	CCCACCAAAC_203/33	2.4
chr14	16005222	16005421	200	*	93.7	X14.16005321	VIT_14s0006g00960	15998776	16019832	-	inside	14510	14510	6446	NearestLocation	104	5.76	5.51	100	-	DNA-repair protein complementing XP-C cells RAD4	CCAACTACT_166/20	2.4
chr07	24414594	24414793	200	*	93.1	X07.24414693	VIT_07s0031g01960	24409253	24422026	+	inside	5441	5441	5341	NearestLocation	104	5.76	5.51	100	-	Zinc finger (DHHC type)	AACCACCA_80/27	2.4
chr12	6072923	6073122	200	*	93.1	X12.6073022	VIT_12s0059g01140	6084135	6086942	+	upstream	-11113	-11113	11013	NearestLocation	104	5.76	5.51	100	-	Unknown protein	CCAACTACC_218/26	2.4
chr07	23130841	23131040	200	*	80	X07.23130940	VIT_07s0031g00620	23125244	23133053	+	inside	5696	5696	2013	NearestLocation	103	5.73	5.49	100	ZEP1	Zeaxanthin epoxidase (ZEP) (ABA1)	CCCACCAACTC_281/46	2.6
chr17	7354126	7354325	200	*	79.6	X17.7354225	VIT_17s0000g06660	7355510	7358449	-	downstream	4223	1284	1185	NearestLocation	103	5.73	5.49	100	-	HNH endonuclease domain-containing protein	TTCACCAACCAA_314/59	2.6
chr03	9518855	9519054	200	*	61.7	X03.9518954	VIT_03s0088g01240	9525109	9527109	+	upstream	-6155	-6155	6055	NearestLocation	102	5.73	5.49	100	bHLH015	Basic helix-loop-helix (bHLH) family	TCACCTAACC_195/33	3.1
chr19	7784783	7784982	200	*	55	X19.7784882	VIT_19s0090g01760	7784238	7785574	-	inside	692	692	545	NearestLocation	102	5.73	5.48	100	-	NADH dehydrogenase	TTCACCAACTT_267/40	3.6
chr17	5697253	5697452	200	*	77	X17.5697352	VIT_17s0000g05080	5690884	5710034	+	inside	6468	6468	6369	NearestLocation	103	5.73	5.48	100	-	Cleavage stimulation factor subunit 1	TTCACCTACCA_296/34	4.2
chr04	4933253	4933452	200	*	66	X04.4933352	VIT_04s0008g05480	4924837	4932586	-	upstream	-766	-766	667	NearestLocation	103	5.72	5.47	100	-	BRI1-KD interacting protein 118	CCACCTAAC_221/34	5.4
chr18	31689979	31690178	200	*	72.6	X18.31690078	VIT_18s0001g05890	31691546	31692304	+	upstream	-1468	-1468	1368	NearestLocation	103	5.7	5.46	100	-	Ethylene-responsive transcription factor ERF021	CCACCTACCC_297/26	6
chr11	3885744	3885943	200	*	74.8	X11.3885843	VIT_11s0016g04570	3880844	3883620	+	downstream	5000	2224	2124	NearestLocation	103	5.7	5.45	100	-	RKL1 (Receptor-like kinase 1)	TCACCTAATT_129/19	4.9
chr05	9197880	9198079	200	*	75	X05.9197979	VIT_05s0049g01750	9189173	9190881	-	upstream	-7099	-7099	6999	NearestLocation	103	5.7	5.45	100	-	Unknown protein	TCACCTA_78/11	2.7
chr08	2255635	2255834	200	*	75	X08.2255734	VIT_08s0056g01420	2201012	2275519	-	inside	19785	19785	19685	NearestLocation	103	5.7	5.45	100	-	Polynucleotide phosphorylase	TCAACAACT_161/28	2.7
chr14	4815904	4816103	200	*	75	X14.4816003	VIT_14s0030g00670	4811295	4820590	-	inside	4586	4586	4487	NearestLocation	103	5.7	5.45	100	SDH4	Dehydroquinate dehydratase	CNACCTACC_151/9	2.7
chr18	5308687	5308886	200	*	74.8	X18.5308786	VIT_18s0001g07110	5310450	5311506	-	downstream	2720	1664	1564	NearestLocation	103	5.7	5.45	100	-	No hit	CCCACCAACTC_281/46	2.7
chr07	4417966	4418165	200	*	74.8	X07.4418065	VIT_07s0005g01510	4418189	4418999	-	downstream	933	123	24	NearestLocation	103	5.7	5.45	100	-	Unknown protein	CCACCTACCA_306/31	2.7
chr14	8016332	8016531	200	*	74.5	X14.8016431	VIT_14s0081g00310	8026997	8027743	-	downstream	11311	10565	10466	NearestLocation	103	5.7	5.45	100	-	IMP dehydrogenase	CCACCTAACT_226/34	2.7
chr15	9839488	9839687	200	*	72.4	X15.9839587	VIT_15s0021g00330	9822639	9827535	+	downstream	16949	12053	11953	NearestLocation	103	5.7	5.45	100	-	Proton-dependent oligopeptide transport (POT) family protein	TCACCTAA_108/19	3.5
chr05	3043463	3043662	200	*	88.9	X05.3043562	VIT_05s0020g01320	3031153	3046213	-	inside	2651	2651	2551	NearestLocation	104	5.69	5.44	100	-	Cullin 1C	CCACCTAACC_231/36	2.4
chr07	1516877	1517076	200	*	88.7	X07.1516976	VIT_07s0151g00910	1507287	1509238	+	downstream	9689	7738	7639	NearestLocation	104	5.69	5.44	100	-	Unknown	TCCACCTACCA_315/32	2.4
chr04	17118684	17118883	200	*	88	X04.17118783	VIT_04s0023g00520	17122551	17122853	-	downstream	4069	3767	3668	NearestLocation	104	5.69	5.44	100	-	Auxin responsive SAUR protein	CCAACTACC_218/26	2.4
chr07	9700073	9700272	200	*	98	X07.9700172	VIT_07s0005g05310	9679072	9683925	-	upstream	-16247	-16247	16148	NearestLocation	104	5.68	5.44	100	-	No hit	CCACCAACCA_307/50	2.3
chr02	12963945	12964144	200	*	97.4	X02.12964044	VIT_02s0109g00320	12982398	12982920	+	upstream	-18354	-18354	18254	NearestLocation	104	5.68	5.44	100	-	Translation initiation factor eIF-3 subunit 8	CCCACCAACCCC_310/51	2.3
chr18	18937736	18937935	200	*	97.2	X18.18937835	VIT_18s0122g01450	18871460	18872431	+	downstream	66376	65405	65305	NearestLocation	104	5.68	5.44	100	-	No hit	TCACCTA_78/11	2.3
chr01	10300800	10300999	200	*	59.7	X01.10300899	VIT_01s0026g00980	10295474	10297529	-	upstream	-3371	-3371	3271	NearestLocation	102	5.68	5.43	100	-	Glycosyl transferase family 8 protein	TTCACCTACTT_241/31	3.3
chr15	7599112	7599311	200	*	59.6	X15.7599211	VIT_15s0045g00980	7560406	7562199	+	downstream	38806	37013	36913	NearestLocation	102	5.68	5.43	100	-	R protein PRF disease resistance protein	CCAACAACC_242/49	3.3
chr03	13869103	13869302	200	*	59.5	X03.13869202	VIT_03s0110g00560	13950214	13952815	+	upstream	-81012	-81012	80912	NearestLocation	102	5.68	5.44	100	-	PTAC17 (plastid transcriptionally active17)	CACCTACCA_257/25	3.3
chr13	15667356	15667555	200	*	59.3	X13.15667455	VIT_13s0047g00140	15675968	15677899	-	downstream	10443	8512	8413	NearestLocation	102	5.68	5.44	100	-	RKF1 (receptor-like kinase in flowers 1)	CCCACCAAA_135/16	3.2
chr06	3887422	3887621	200	*	86	X06.3887521	VIT_06s0004g03130	3879617	3888296	+	inside	7905	7905	675	NearestLocation	104	5.67	5.43	100	-	Auxin response factor 4	CCCAACAACCA_268/53	2.6
chr13	12876787	12876986	200	*	70	X13.12876886	VIT_13s0101g00470	12860759	12864456	-	upstream	-12430	-12430	12331	NearestLocation	103	5.67	5.43	100	-	Ribosomal protein S25 (RPS25E) 40S	CTACCAA_31/6	2.9
chr16	7687556	7687755	200	*	70	X16.7687655	VIT_16s0013g01420	7680597	7681311	+	downstream	7059	6345	6245	NearestLocation	103	5.67	5.43	100	-	Unknown	CTCNACCAACCC_152/28	2.9
chr16	13830198	13830397	200	*	70	X16.13830297	VIT_16s0022g00830	13834688	13835457	-	downstream	5159	4390	4291	NearestLocation	103	5.67	5.43	100	-	Pectin methylesterase inhibitor	CCACCTACCA_306/31	2.9
chr04	18011891	18012090	200	*	65	X04.18011990	VIT_04s0023g01240	18005442	18008561	-	upstream	-3429	-3429	3330	NearestLocation	103	5.66	5.42	100	UGT-like30	Anthocyanidin 3-O-glucosyltransferase	ACCAACCA_171/25	3.1
chr05	6149771	6149970	200	*	65	X05.6149870	VIT_05s0020g04380	6140681	6143903	-	upstream	-5967	-5967	5868	NearestLocation	103	5.66	5.42	100	-	Calcium-transporting ATPase 13 ACA13	TTACCAACCAA_203/39	3.1
chr16	17422249	17422448	200	*	64.9	X16.17422348	VIT_16s0100g00450	17413804	17419307	+	downstream	8544	3041	2942	NearestLocation	103	5.66	5.42	100	-	Arginine/serine-rich splicing factor RSP41	ACCCACCAACCC_307/51	3
chr07	19918612	19918811	200	*	75	X07.19918711	VIT_00s0313g00020	19911646	19934836	+	inside	7066	7066	6966	NearestLocation	103	5.65	5.41	100	-	Mechanosensitive ion channel MSCS-like 2	TTACCAAC_71/12	2.7
chr12	15052350	15052549	200	*	55	X12.15052449	VIT_12s0055g00960	15050000	15056127	+	inside	2450	2450	2350	NearestLocation	102	5.65	5.41	100	-	Unknown	ACCAACCNC_120/23	6
chr07	23848178	23848377	200	*	77.7	X07.23848277	VIT_07s0031g01430	23855265	23855605	-	downstream	7327	6987	6888	NearestLocation	103	5.64	5.4	100	-	No hit	ACCTAAC_64/10	3.3
chr04	21109028	21109227	200	*	61	X04.21109127	VIT_00s0264g00100	21099097	21118208	-	inside	9080	9080	8981	NearestLocation	102	5.63	5.39	100	-	Phospholipase D delta isoform 1b	CTCCACCAAACC_230/45	4
chr16	6001346	6001545	200	*	56	X16.6001445	VIT_16s0013g00850	6011832	6012312	+	upstream	-10386	-10386	10287	NearestLocation	102	5.63	5.39	100	-	No hit	CACCTACCA_257/25	9.2
chr19	20975521	20975720	200	*	84	X19.20975620	VIT_19s0027g00910	20962285	20963887	+	downstream	13335	11733	11634	NearestLocation	104	5.63	5.39	100	NAC28	NAC domain-containing protein 42	TCACCTAAC_178/32	2.5
chr13	9123257	9123456	200	*	84	X13.9123356	VIT_13s0074g00720	9124520	9138809	+	upstream	-1164	-1164	1064	NearestLocation	104	5.63	5.39	100	-	Neutral/alkaline invertase	TCAACAACCA_173/29	2.5
chr04	22041834	22042033	200	*	83.9	X04.22041933	VIT_04s0044g00440	22047266	22049959	+	upstream	-5332	-5332	5233	NearestLocation	104	5.63	5.39	100	-	MTN21	CCCACCAAAC_203/33	2.5
chr13	516532	516731	200	*	93	X13.516631	VIT_13s0067g00920	514319	523503	+	inside	2313	2313	2213	NearestLocation	104	5.61	5.37	100	-	Nuclear transcription factor, X-box binding 1	CCACCAACCA_307/50	2.4
chr04	3953780	3953979	200	*	70	X04.3953879	VIT_04s0008g04520	3888010	3967707	-	inside	13827	13827	13728	NearestLocation	103	5.6	5.36	100	-	Zinc finger, FYVE domain containing 26	ACCAACCA_171/25	3.3
chr15	12691094	12691293	200	*	57	X15.12691193	VIT_15s0021g01970	12692307	12692737	+	upstream	-1113	-1113	1014	NearestLocation	102	5.59	5.35	100	-	No hit	CAACAACCAA_168/37	18.7
chr01	9687781	9687980	200	*	79	X01.9687880	VIT_01s0026g00530	9688441	9692522	+	upstream	-561	-561	461	NearestLocation	103	5.57	5.33	100	-	Nodulin MtN21 family	CNCCANCTA_15/0	2.6
chr15	16398164	16398363	200	*	79	X15.16398263	VIT_15s0048g02190	16401017	16407015	-	downstream	8751	2753	2654	NearestLocation	103	5.57	5.33	100	-	PAP/fibrillin family	CCAACAACC_242/49	2.6
chr17	12274730	12274929	200	*	79	X17.12274829	VIT_17s0000g10020	12255812	12280682	-	inside	5852	5852	5753	NearestLocation	103	5.57	5.33	100	-	-	CAACTACC_108/13	2.6
chr14	23296486	23296685	200	*	78.9	X14.23296585	VIT_14s0083g01010	23295051	23298839	-	inside	2253	2253	1435	NearestLocation	103	5.57	5.33	100	-	Protein disulfide oxidoreductase DSBA oxidoreductase	CTCACCTACCC_282/28	2.6
chr14	23553714	23553913	200	*	78.9	X14.23553813	VIT_14s0083g01170	23552658	23569757	+	inside	1156	1156	1056	NearestLocation	103	5.57	5.33	100	-	Mitochondrial substrate carrier family protein	TACCAACCAA_194/38	2.6
chr12	18637775	18637974	200	*	78.6	X12.18637874	VIT_12s0034g01140	18639452	18640201	+	upstream	-1578	-1578	1478	NearestLocation	103	5.57	5.33	100	-	Plastocyanin domain-containing protein	CTACCAACCNC_138/26	2.6
chr03	18524776	18524975	200	*	78.3	X03.18524875	VIT_03s0017g01280	18515443	18520723	+	downstream	9433	4153	4053	NearestLocation	103	5.57	5.33	100	-	ABC transporter G member 7	TCCACCTAC_202/19	2.6
chr05	2741225	2741424	200	*	78	X05.2741324	VIT_05s0020g00920	2741660	2747730	+	upstream	-336	-336	236	NearestLocation	103	5.57	5.33	100	-	Hydroxyproline-rich glycoprotein	TCCACCTACCA_315/32	2.6
chr05	14300801	14301000	200	*	55	X05.14300900	VIT_05s0029g00010	14323027	14341185	+	upstream	-22127	-22127	22027	NearestLocation	102	5.57	5.33	100	-	Type 1 membrane protein	TCACCAA_51/13	3.6
chr05	21412607	21412806	200	*	54.9	X05.21412706	VIT_05s0124g00390	21422611	21424913	-	downstream	12207	9905	9805	NearestLocation	102	5.57	5.33	100	-	2-isopropylmalate synthase B	CCAACAACTT_231/47	6
chr17	9569305	9569504	200	*	72.7	X17.9569404	VIT_17s0000g08330	9564654	9584535	+	inside	4750	4750	4651	NearestLocation	103	5.57	5.33	100	-	-	CCCAACAACCT_259/50	3.4
chr08	18083553	18083752	200	*	65	X08.18083652	VIT_08s0007g04110	18083602	18086248	-	overlapEnd	2596	2596	49	NearestLocation	103	5.57	5.33	100	-	Transposon protein, CACTA, En/Spm sub-class	CCAACNAC_82/11	21.4
chr08	13765210	13765409	200	*	64	X08.13765309	VIT_08s0040g02730	13769698	13772696	+	upstream	-4388	-4388	4289	NearestLocation	103	5.57	5.33	100	-	Exocyst subunit EXO70 H4	CCACCTAACTC_232/34	5.3
chr13	25732710	25732909	200	*	67.2	X13.25732809	VIT_13s0158g00380	25720013	25721695	+	downstream	12797	11115	11015	NearestLocation	103	5.56	5.32	100	bZIP36	BZIP transcription factor bZIP121	CCAACAACTA_222/48	7.4
chr13	6862589	6862788	200	*	75	X13.6862688	VIT_13s0019g05010	6889065	6895862	+	upstream	-26377	-26377	26277	NearestLocation	103	5.54	5.3	100	-	Nodulin-like protein	AACCACCAACCA_334/73	2.7
chr18	2213593	2213792	200	*	75	X18.2213692	VIT_18s0001g01640	2203044	2218030	-	inside	4338	4338	4238	NearestLocation	103	5.54	5.3	100	-	UDP-sugar pyrophospharylase	TNACCTACCAA_194/21	4.9
chr13	21516564	21516763	200	*	97	X13.21516663	VIT_13s0084g00180	21479521	21513141	-	upstream	-3523	-3523	3423	NearestLocation	104	5.54	5.3	100	-	DNA-directed RNA polymerase III subunit C2	TCCACCTACCA_315/32	2.3
chr06	22476436	22476635	200	*	96.2	X06.22476535	VIT_06s0080g01160	22478134	22480041	+	upstream	-1598	-1598	1499	NearestLocation	104	5.54	5.3	100	-	Aspartyl protease	TCACCTAA_108/19	2.3
chr04	1112559	1112758	200	*	88	X04.1112658	VIT_04s0008g01350	1104486	1110866	-	upstream	-1792	-1792	1693	NearestLocation	104	5.54	5.3	100	-	Conserved oligomeric Golgi complex component 8	CAACAACCAA_168/37	2.4
chr04	6249501	6249700	200	*	88	X04.6249600	VIT_04s0008g06350	6251294	6252646	-	downstream	3046	1694	1594	NearestLocation	104	5.54	5.3	100	-	TPR1 (topless-related 1)	TCACCTA_78/11	2.4
chr18	10228441	10228640	200	*	88	X18.10228540	VIT_18s0001g12000	10227096	10228470	-	overlapStart	-70	-70	29	NearestLocation	104	5.54	5.3	100	-	Geranylgeranyl pyrophosphate synthetase 1, chloroplast precursor	CCCACCAACCA_315/50	2.4
chr05	1184452	1184651	200	*	61.4	X05.1184551	VIT_05s0077g00950	1184795	1191759	+	upstream	-243	-243	144	NearestLocation	102	5.54	5.3	100	-	ATP citrate lyase a-subunit	ANCACCNAC_38/0	6.5
chr09	13969095	13969294	200	*	53.6	X09.13969194	VIT_09s0070g00560	13929719	13959012	-	upstream	-10182	-10182	10083	NearestLocation	102	5.53	5.3	100	-	EIX receptor	CTCACCTACTA_231/31	3.5
chr08	20878539	20878738	200	*	74	X08.20878638	VIT_08s0007g07250	20880150	20881005	+	upstream	-1512	-1512	1412	NearestLocation	103	5.53	5.29	100	-	Ethylene-responsive transcription factor related to APETALA2 11	TCACCTAAC_178/32	2.7
chr03	372882	373081	200	*	73.1	X03.372981	VIT_03s0038g00390	373306	374140	+	upstream	-324	-324	225	NearestLocation	103	5.53	5.29	100	-	TEL1 (Terminal EAR1-like 1)	ATCACCAACCC_270/49	2.6
chr02	4012434	4012633	200	*	73	X02.4012533	VIT_02s0025g04650	4009798	4021385	+	inside	2736	2736	2636	NearestLocation	103	5.53	5.29	100	SOC1c	MADS-box agamous-like 19	CCACCTAACT_226/34	2.7
chr19	6946285	6946484	200	*	64.9	X19.6946384	VIT_19s0090g00890	6944288	6945236	-	upstream	-1148	-1148	1049	NearestLocation	103	5.52	5.28	100	-	No hit	CTACCAACT_89/21	4.3
chr03	803707	803906	200	*	110	X03.803806	VIT_03s0038g01010	799108	799188	+	downstream	4698	4618	4519	NearestLocation	105	5.52	5.28	100	-	No hit	CTCACCTACCA_287/33	2.1
chr14	7481183	7481382	200	*	109.9	X14.7481282	VIT_14s0030g02290	7472834	7474471	+	downstream	8448	6811	6712	NearestLocation	105	5.52	5.28	100	-	Pentatricopeptide (PPR) repeat	CCACCTACCC_297/26	2.1
chr05	5134929	5135128	200	*	69	X05.5135028	VIT_05s0020g03370	5122447	5134133	-	upstream	-895	-895	796	NearestLocation	103	5.5	5.26	100	-	5-nucleotidase surE	--------	2.8
chr02	18720011	18720210	200	*	68.8	X02.18720110	VIT_02s0087g00940	18706379	18719337	-	upstream	-773	-773	674	NearestLocation	103	5.5	5.26	100	-	No hit	TCACCTA_78/11	2.8
chr16	22960992	22961191	200	*	68.7	X16.22961091	VIT_16s0098g01180	22961469	22966793	+	upstream	-377	-377	278	NearestLocation	103	5.5	5.26	100	-	Aldo/keto reductase	ACCCACCAACTT_278/39	2.8
chr12	9275599	9275798	200	*	68.3	X12.9275698	VIT_12s0057g00970	9268571	9271776	-	upstream	-3922	-3922	3823	NearestLocation	103	5.5	5.26	100	-	Pentatricopeptide (PPR) repeat-containing	CACCAACCAA_252/48	2.8
chr16	3322844	3323043	200	*	63	X16.3322943	VIT_16s0039g02790	3322510	3323712	-	inside	768	768	334	NearestLocation	103	5.5	5.26	100	-	No hit	CNACCTACCCNC_158/10	5.2
chr13	5488366	5488565	200	*	59	X13.5488465	VIT_13s0019g04100	5478133	5490342	-	inside	1876	1876	1777	NearestLocation	102	5.49	5.26	100	-	Zinc finger (C3HC4-type ring finger)	TCCAACAACCAA_288/65	3.2
chr15	12766400	12766599	200	*	59	X15.12766499	VIT_15s0021g02030	12768547	12770826	+	upstream	-2047	-2047	1948	NearestLocation	102	5.49	5.26	100	-	Homoserine dehydrogenase	CTCACCAA_90/18	3.2
chr04	11172265	11172464	200	*	71	X04.11172364	VIT_04s0079g00480	11144160	11171814	+	downstream	28204	550	451	NearestLocation	103	5.49	5.26	100	-	Homeodomain GLABROUS11	CCAACTACCAA_228/31	3.3
chr19	23025629	23025828	200	*	65	X19.23025728	VIT_19s0085g00050	23032649	23035273	+	upstream	-6921	-6921	6821	NearestLocation	103	5.49	5.25	100	MYB139	Myb domain protein 58	ACCTAAC_64/10	10.7
chr09	2717441	2717640	200	*	64	X09.2717540	VIT_09s0002g03010	2713261	2725572	+	inside	4279	4279	4180	NearestLocation	103	5.49	5.25	100	-	FRK1 (FLG22-induced receptor-like kinase 1)	CACCAACCAA_252/48	3
chr11	1327569	1327768	200	*	64	X11.1327668	VIT_11s0016g01660	1327977	1330009	+	upstream	-309	-309	209	NearestLocation	103	5.49	5.25	100	PAL8	Phenylalanine ammonia-lyase	ACCCACCAACTC_282/46	3
chr00	19205269	19205468	200	*	83	X00.19205368	VIT_00s0695g00010	19191523	19191777	+	downstream	13845	13591	13492	NearestLocation	103	5.47	5.23	100	-	No hit	ACCAAACC_89/25	2.5
chr02	12949313	12949512	200	*	82.1	X02.12949412	VIT_02s0109g00310	12936238	12938714	-	upstream	-10698	-10698	10599	NearestLocation	103	5.47	5.23	100	F3'H4	flavonoid 3-monooxygenase	TCCAACAAC_216/45	2.5
chr07	1028816	1029015	200	*	54.4	X07.1028915	VIT_00s0179g00050	1041333	1041470	-	downstream	12554	12417	12318	NearestLocation	102	5.47	5.23	100	-	Ankyrin	TCCAACAACTA_243/51	3.6
chr09	18267407	18267606	200	*	58.3	X09.18267506	VIT_09s0018g01300	18265903	18267105	-	upstream	-401	-401	302	NearestLocation	102	5.46	5.23	100	-	Unknown protein	CACCAACCCC_228/39	6.4
chr00	27040300	27040499	200	*	92	X00.27040399	VIT_00s2745g00010	27034559	27036175	+	downstream	5841	4225	4125	NearestLocation	104	5.46	5.22	100	-	Receptor kinase RK20-1	CTCCACCAAAC_218/36	2.3
chr01	10454052	10454251	200	*	92	X01.10454151	VIT_01s0026g01070	10455485	10459534	+	upstream	-1333	-1333	1234	NearestLocation	104	5.46	5.22	100	-	Unknown protein	ACCTACCA_148/12	2.3
chr18	28961026	28961225	200	*	91.9	X18.28961125	VIT_18s0041g01020	28961884	28962458	+	upstream	-758	-758	659	NearestLocation	104	5.46	5.22	100	-	Non-symbiotic hemoglobin class 1	ACCCACCAACTA_291/43	2.3
chr19	334356	334555	200	*	50	X19.334455	VIT_19s0014g00310	329777	330095	+	downstream	4679	4361	4261	NearestLocation	102	5.46	5.22	100	MADSD3a	MADS-box agamous-like 66	CCACCTAATT_168/25	16.4
chr17	5857427	5857626	200	*	79.4	X17.5857526	VIT_17s0000g05230	5851190	5861913	-	inside	4387	4387	4287	NearestLocation	103	5.45	5.21	100	-	Unknown protein	TACCAACCA_182/28	4.4
chr15	3691739	3691938	200	*	105	X15.3691838	VIT_15s0024g01720	3693194	3693863	-	downstream	2025	1356	1256	NearestLocation	105	5.43	5.19	100	-	TIR-NBS-LRR type R protein 7	CCACCAACCAA_317/59	2.2
chr17	6925856	6926055	200	*	74	X17.6925955	VIT_17s0000g06230	6917628	6925090	-	upstream	-866	-866	766	NearestLocation	103	5.42	5.19	100	-	Zinc finger (C3HC4-type ring finger)	CCACCTAACC_231/36	4.1
chr16	19092037	19092236	200	*	70	X16.19092136	VIT_16s0050g00620	19093931	19098043	+	upstream	-1795	-1795	1695	NearestLocation	103	5.41	5.18	100	-	Calmodulin-binding heat shock protein	CTACCAACCC_151/27	5.8
chr02	9406662	9406861	200	*	78	X02.9406761	VIT_02s0012g02340	9407169	9412214	+	upstream	-407	-407	308	NearestLocation	103	5.41	5.18	100	CYP76C4	CYP76C4	TTCACCTACCAA_305/39	2.6
chr11	19674131	19674330	200	*	78	X11.19674230	VIT_11s0052g01630	19667448	19673018	-	upstream	-1212	-1212	1113	NearestLocation	103	5.41	5.18	100	FGT6	Anthocyanidin 3-O-glucosyltransferase	TTACCAACCNC_146/27	2.6
chr14	16563039	16563238	200	*	78	X14.16563138	VIT_14s0006g01250	16580087	16581860	+	upstream	-16949	-16949	16849	NearestLocation	103	5.41	5.18	100	-	GTPase activating protein	CTACCAACCA_187/28	2.6
chr16	1968138	1968337	200	*	77.9	X16.1968237	VIT_16s0039g01960	1961226	1970199	-	inside	1961	1961	1862	NearestLocation	103	5.41	5.18	100	-	No hit	TCCAACAACTT_250/50	2.5
chr18	19794485	19794684	200	*	62	X18.19794584	VIT_18s0122g00030	19837583	19838322	-	downstream	43738	42999	42899	NearestLocation	102	5.41	5.17	100	-	No hit	CCCAACAACT_228/48	6.8
chr11	7719026	7719225	200	*	65.3	X11.7719125	VIT_11s0016g00160	7691919	7746400	+	inside	27207	27207	27107	NearestLocation	103	5.41	5.17	100	-	forminy 2 domain-containing protein	CCACCTAACC_231/36	3.1
chr03	16887457	16887656	200	*	69	X03.16887556	VIT_03s0017g00670	16883529	16886302	-	upstream	-1254	-1254	1155	NearestLocation	103	5.4	5.16	100	-	Zinc finger (C3HC4-type ring finger)	ACCTACCAA_165/17	2.7
chr18	22192072	22192271	200	*	95.7	X18.22192171	VIT_18s0072g00200	22187453	22204040	-	inside	11868	11868	4619	NearestLocation	104	5.39	5.16	100	-	Histone-lysine N-methyltransferase ASHH1	TACCAACCA_182/28	2.2
chr17	2583428	2583627	200	*	59.9	X17.2583527	VIT_17s0000g02640	2581476	2582090	-	upstream	-1438	-1438	1338	NearestLocation	102	5.39	5.16	100	-	Unknown protein	CCCAACAACCA_268/53	3.9
chr14	22030825	22031024	200	*	79	X14.22030924	VIT_14s0083g00110	22022595	22023956	-	upstream	-6968	-6968	6869	NearestLocation	103	5.39	5.16	100	-	Allene oxide cyclase	CAACAACCT_124/22	3.2
chr09	158667	158866	200	*	87	X09.158766	VIT_09s0002g00150	146889	157161	+	downstream	11877	1605	1506	NearestLocation	104	5.38	5.15	100	-	Strubbelig receptor family 6	CCCAACAACCA_268/53	2.4
chr12	2164903	2165102	200	*	51.7	X12.2165002	VIT_12s0028g01510	2167307	2167722	+	upstream	-2305	-2305	2205	NearestLocation	102	5.38	5.15	100	-	NADP-dependent glyceraldehyde-3-phosphate dehydrogenase	CAACAACTA_148/26	4.2
chr07	17225381	17225580	200	*	66	X07.17225480	VIT_00s0174g00330	17234017	17234801	+	upstream	-8537	-8537	8437	NearestLocation	103	5.37	5.14	100	-	formin protein AHF1	ACCAACC_109/19	3.1
chr06	20245933	20246132	200	*	72.5	X06.20246032	VIT_06s0061g01280	20245400	20247289	-	inside	1257	1257	533	NearestLocation	103	5.37	5.14	100	-	Protein serine/threonine kinase	CTCCACCAA_119/18	8.2
chr07	20454996	20455195	200	*	64.2	X07.20455095	VIT_07s0191g00200	20444318	20445402	-	upstream	-9694	-9694	9594	NearestLocation	103	5.37	5.14	100	-	-	CTCCACCAACCAA_329/63	3.6
chr06	7115061	7115260	200	*	73	X06.7115160	VIT_06s0004g06340	7114671	7116540	+	inside	489	489	390	NearestLocation	103	5.36	5.13	100	-	-	AACAACT_38/5	2.7
chr11	7923385	7923584	200	*	73	X11.7923484	VIT_11s0037g00020	7921400	7923595	-	inside	111	111	11	NearestLocation	103	5.36	5.13	100	-	-	CACCAACCC_223/39	2.7
chr14	4935164	4935363	200	*	72.8	X14.4935263	VIT_14s0030g00720	4922131	4928985	-	upstream	-6279	-6279	6179	NearestLocation	103	5.36	5.13	100	-	FRL2 (FRIGIDA like 2)	CACCAACCC_223/39	2.7
chr14	9065585	9065784	200	*	72.4	X14.9065684	VIT_14s0081g00710	9064317	9065881	-	inside	197	197	97	NearestLocation	103	5.36	5.13	100	-	Unknown protein	TTACCAACCC_153/28	2.6
chr11	12952623	12952822	200	*	72.2	X11.12952722	VIT_11s0065g00640	12922171	12978201	-	inside	25479	25479	25379	NearestLocation	103	5.36	5.13	100	-	Cycloartenol synthase	CCCACCAAC_231/29	2.6
chr12	22841850	22842049	200	*	56.4	X12.22841949	VIT_12s0035g01430	22820708	22840101	-	upstream	-1849	-1849	1749	NearestLocation	102	5.36	5.13	100	-	Zinc finger (CCCH-type) family protein	ACCTACTA_44/3	3.7
chr13	8111405	8111604	200	*	54.8	X13.8111504	VIT_13s0074g00380	8112377	8112961	+	upstream	-873	-873	773	NearestLocation	102	5.35	5.12	100	-	Pentatricopeptide (PPR) repeat-containing protein	AACCACCTAAT_205/40	4.1
chr16	20445816	20446015	200	*	53	X16.20445915	VIT_16s0050g01980	20455437	20457251	+	upstream	-9521	-9521	9422	NearestLocation	102	5.34	5.11	100	-	EIX receptor 2	CAACCAA_53/16	3.5
chr19	3984098	3984297	200	*	53	X19.3984197	VIT_19s0014g03870	3974721	3975187	+	downstream	9477	9011	8911	NearestLocation	102	5.34	5.11	100	-	No hit	CCACCAAA_117/15	3.5
chr06	16628542	16628741	200	*	60	X06.16628641	VIT_06s0009g02690	16619214	16619763	-	upstream	-8879	-8879	8779	NearestLocation	102	5.34	5.11	100	-	Kinesin family member 2/24	CTTCACCAACCAA_322/62	9.9
chr01	4130864	4131063	200	*	74	X01.4130963	VIT_01s0011g04590	4133090	4137298	+	upstream	-2126	-2126	2027	NearestLocation	103	5.34	5.11	100	-	Zinc finger (C3HC4-type ring finger)	CCACCTACCCNC_302/27	3
chr03	8742382	8742581	200	*	76	X03.8742481	VIT_03s0088g00540	8736929	8743307	-	inside	825	825	726	NearestLocation	103	5.34	5.11	100	-	No hit	AACAACCA_125/19	8.3
chr10	19184928	19185127	200	*	59	X10.19185027	VIT_10s0042g01080	19177205	19177850	+	downstream	7823	7178	7078	NearestLocation	102	5.34	5.11	100	-	No hit	CCACCAACCA_307/50	6.5
chr10	12417728	12417927	200	*	58.4	X10.12417827	VIT_10s0003g04960	12406663	12416400	+	downstream	11165	1428	1328	NearestLocation	102	5.34	5.11	100	-	Myosin heavy chain	CCCACCAACCC_305/51	3.8
chr04	17167300	17167499	200	*	68.5	X04.17167399	VIT_04s0023g00590	17154769	17163706	-	upstream	-3694	-3694	3594	NearestLocation	103	5.33	5.1	100	-	Regulator of ribonuclease activity a	CTTCACCAA_69/16	3.8
chr15	8078845	8079044	200	*	68	X15.8078944	VIT_15s0045g01190	8099762	8157249	+	upstream	-20818	-20818	20718	NearestLocation	103	5.33	5.1	100	-	-	CACCAACCT_250/37	2.8
chr17	17696060	17696259	200	*	68	X17.17696159	VIT_17s0053g00980	17703827	17710952	+	upstream	-7667	-7667	7568	NearestLocation	103	5.33	5.1	100	-	DnaJ homolog, subfamily C, member 15	CACCAACCC_223/39	2.8
chr18	18062764	18062963	200	*	67.9	X18.18062863	VIT_18s0086g00710	18029532	18040996	-	upstream	-21868	-21868	21768	NearestLocation	103	5.33	5.1	100	-	1-phosphatidylinositol-3-phosphate 5-kinase	CTCACCTACC_274/28	2.8
chr16	169077	169276	200	*	67.9	X16.169176	VIT_16s0039g00320	168037	174333	+	inside	1139	1139	1040	NearestLocation	103	5.33	5.1	100	-	Alcohol dehydrogenase 1	CTCACCAACCT_290/52	2.8
chr16	9197582	9197781	200	*	67.8	X16.9197681	VIT_16s0013g01990	9191538	9197526	-	upstream	-156	-156	56	NearestLocation	103	5.33	5.1	100	-	CLL1B clavata1-like receptor S/T protein kinase	CNACCTAAC_79/12	2.8
chr09	16862136	16862335	200	*	67.2	X09.16862235	VIT_09s0018g00620	16881863	16882927	-	downstream	20691	19627	19528	NearestLocation	103	5.33	5.1	100	-	Co-chaperone-curved DNA binding protein A	GCAACAACTT_173/25	2.8
chr07	20471476	20471675	200	*	67	X07.20471575	VIT_07s0191g00180	20476167	20478748	+	upstream	-4591	-4591	4492	NearestLocation	103	5.32	5.09	100	-	Homeobox-leucine zipper protein ATHB-6	CACCNACCT_59/3	3.7
chr04	3082916	3083115	200	*	82	X04.3083015	VIT_04s0008g03730	3080626	3083398	-	inside	382	382	283	NearestLocation	103	5.31	5.09	100	-	4-amino-4-deoxychorismate lyase	CTCACCAACCAA_309/62	2.5
chr05	19748860	19749059	200	*	82	X05.19748959	VIT_05s0062g00860	19724814	19781865	-	inside	32905	32905	24046	NearestLocation	103	5.31	5.09	100	-	DNA topoisomerase III alpha	CTNACCTACCA_181/16	2.5
chr08	21258304	21258503	200	*	81.8	X08.21258403	VIT_08s0007g07820	21253342	21259543	-	inside	1139	1139	1040	NearestLocation	103	5.31	5.09	100	-	RLK902 (receptor-like kinase 902)	CCAACNAC_82/11	2.4
chr03	7009554	7009753	200	*	81.7	X03.7009653	VIT_03s0091g00570	6998808	6999512	-	upstream	-10142	-10142	10042	NearestLocation	103	5.31	5.09	100	-	No hit	CTCACCTACC_274/28	2.4
chr04	8558760	8558959	200	*	81.5	X04.8558859	VIT_04s0069g00610	8593516	8597987	+	upstream	-34656	-34656	34557	NearestLocation	103	5.31	5.09	100	-	Glutamate receptor protein	TCACCTAA_108/19	2.4
chr12	7158487	7158686	200	*	58	X12.7158586	VIT_12s0059g02370	7163065	7166098	-	downstream	7512	4479	4379	NearestLocation	102	5.31	5.08	100	-	Translation initiation factor eIF-1	CAACAACCA_154/26	3.2
chr04	21541215	21541414	200	*	57.3	X04.21541314	VIT_04s0044g00040	21556872	21557721	-	downstream	16407	15558	15458	NearestLocation	102	5.31	5.08	100	-	Dirigent	CCCACCAAAC_203/33	3.1
chr05	14077927	14078126	200	*	63	X05.14078026	VIT_05s0136g00280	14077274	14078031	-	overlapStart	5	5	95	NearestLocation	103	5.31	5.08	100	-	No hit	CCAACTACC_218/26	3
chr13	19741929	19742128	200	*	63	X13.19742028	VIT_13s0067g00410	19745323	19745547	+	upstream	-3295	-3295	3195	NearestLocation	103	5.31	5.08	100	-	-	CCAACNAC_82/11	3
chr02	10148778	10148977	200	*	62.5	X02.10148877	VIT_02s0012g02530	10144914	10157269	+	inside	3964	3964	3864	NearestLocation	102	5.31	5.08	100	PMK	Phosphomevalonate kinase	CCACCTACCC_297/26	2.9
chr14	9021763	9021962	200	*	69.7	X14.9021862	VIT_14s0081g00680	9026617	9035155	+	upstream	-4755	-4755	4655	NearestLocation	103	5.31	5.08	100	-	Unknown protein	TCACCTAACT_187/32	3.3
chr05	14287828	14288027	200	*	59.4	X05.14287927	VIT_05s0029g00010	14323027	14341185	+	upstream	-35099	-35099	35000	NearestLocation	102	5.3	5.08	100	-	Type 1 membrane protein	CCACCAACTC_270/46	10.3
chr02	16324531	16324730	200	*	55.8	X02.16324630	VIT_02s0033g01050	16299329	16301080	-	upstream	-23550	-23550	23451	NearestLocation	102	5.3	5.07	100	-	Anthraniloyal-CoA: methanol anthraniloyal transferase	TCACCTAATT_129/19	6.1
chr13	15667240	15667439	200	*	70.2	X13.15667339	VIT_13s0047g00140	15675968	15677899	-	downstream	10559	8628	8529	NearestLocation	103	5.3	5.07	100	-	RKF1 (receptor-like kinase in flowers 1)	TACCAACCA_182/28	2.6
chr02	1313029	1313228	200	*	63.6	X02.1313128	VIT_02s0025g01560	1313409	1318548	+	upstream	-281	-281	181	NearestLocation	103	5.29	5.07	100	-	UDP-glucose 4-epimerase GEPI48	TCACCTAACC_195/33	3.4
chr01	3750710	3750909	200	*	77.1	X01.3750809	VIT_01s0011g04130	3742396	3754339	+	inside	8414	8414	3430	NearestLocation	103	5.29	5.07	100	-	Elongator complex protein 2 (ELP2)	TCACCTAAT_125/19	2.5
chr15	6728404	6728603	200	*	56	X15.6728503	VIT_15s0045g00420	6727580	6727938	+	downstream	924	566	466	NearestLocation	102	5.29	5.06	100	-	Shaggy protein kinase alpha SK11	GCAACAACTA_162/26	9999.9
chr15	8485814	8486013	200	*	56	X15.8485913	VIT_15s0045g01290	8476798	8477402	+	downstream	9116	8512	8412	NearestLocation	102	5.29	5.06	100	-	VAMP714 (Vesicle-associated membrane protein 714)	ACCACCA_53/18	18.4
chr08	12338839	12339038	200	*	64	X08.12338938	VIT_08s0040g01280	12318192	12337762	-	upstream	-1176	-1176	1077	NearestLocation	103	5.29	5.06	100	-	Ubiquitin-associated (UBA)	ACCTACCA_148/12	3
chr00	13277289	13277488	200	*	63	X00.13277388	VIT_00s0384g00020	13286932	13288235	+	upstream	-9544	-9544	9444	NearestLocation	103	5.28	5.05	100	-	Basic helix-loop-helix (bHLH) family	ACCCACCAACTA_291/43	5.2
chr00	12231566	12231765	200	*	62.2	X00.12231665	VIT_00s0361g00040	12232162	12235427	+	upstream	-496	-496	397	NearestLocation	102	5.28	5.05	100	ANR1	Anthocyanidin reductase	CCACCTACTA_218/24	12
chr01	22657343	22657542	200	*	54.4	X01.22657442	VIT_01s0010g03930	22656051	22657322	-	upstream	-120	-120	21	NearestLocation	102	5.28	5.05	100	WRKY03	WRKY DNA-binding protein 75	CCACCAAAC_195/32	3.6
chr05	11635172	11635371	200	*	54	X05.11635271	VIT_05s0051g00480	11649618	11650043	+	upstream	-14346	-14346	14247	NearestLocation	102	5.26	5.04	100	-	Self-incompatibility protein	TCAACAACCA_173/29	17.8
chr12	1554280	1554479	200	*	77	X12.1554379	VIT_12s0028g01060	1560737	1564931	+	upstream	-6357	-6357	6258	NearestLocation	103	5.25	5.03	100	-	unknown	CNACCTAAC_79/12	2.5
chr14	14080127	14080326	200	*	77	X14.14080226	VIT_14s0006g00420	14061564	14086310	-	inside	6084	6084	5984	NearestLocation	103	5.25	5.03	100	-	Unknown protein	CTCACCAACCA_298/54	2.5
chr19	19542972	19543171	200	*	76.8	X19.19543071	VIT_19s0027g00250	19547619	19554775	-	downstream	11703	4547	4448	NearestLocation	103	5.25	5.03	100	-	No hit	CTCACCTACC_274/28	2.5
chr10	4254322	4254521	200	*	76.7	X10.4254421	VIT_00s0445g00010	4249495	4254790	-	inside	368	368	269	NearestLocation	103	5.25	5.03	100	-	Strubbelig receptor family 1	CCACCAACCA_307/50	2.5
chr13	9484420	9484619	200	*	76.5	X13.9484519	VIT_13s0106g00060	9500814	9503151	-	downstream	18631	16294	16195	NearestLocation	103	5.25	5.03	100	-	Ankyrin repeat	CCCAACAACTT_237/48	2.5
chr11	16770794	16770993	200	*	76.5	X11.16770893	VIT_11s0103g00480	16774721	16775665	-	downstream	4771	3827	3728	NearestLocation	103	5.25	5.03	100	-	No hit	ANTCACCTACCA_285/33	2.5
chr02	6628263	6628462	200	*	76.4	X02.6628362	VIT_02s0012g00620	6625135	6636514	+	inside	3227	3227	3128	NearestLocation	103	5.25	5.03	100	-	Phosphoacetylglucosamine mutase	CCACCTAAC_221/34	2.5
chr09	20966842	20967041	200	*	94.9	X09.20966941	VIT_09s0054g00430	20967469	20968396	+	upstream	-527	-527	428	NearestLocation	104	5.25	5.02	100	-	Unknown protein	CCACCTAACT_226/34	2.2
chr19	18587078	18587277	200	*	108	X19.18587177	VIT_19s0140g00250	18543927	18544228	+	downstream	43251	42950	42850	NearestLocation	105	5.25	5.02	100	-	Unknown	CAACTACCCNC_118/14	2.1
chr19	8682812	8683011	200	*	86	X19.8682911	VIT_19s0015g00590	8672303	8673863	+	downstream	10609	9049	8949	NearestLocation	104	5.23	5.01	100	-	Leafy cotyledon1-like protein	CAACTACTT_110/10	2.4
chr02	517035	517234	200	*	85.9	X02.517134	VIT_02s0025g00640	518346	520752	+	upstream	-1212	-1212	1112	NearestLocation	104	5.23	5.01	100	-	BTI2 (VIRB2- interacting protein 2)	CCACCTAATT_168/25	2.4
chr11	6241521	6241720	200	*	85.8	X11.6241620	VIT_11s0118g00470	6233545	6245893	+	inside	8075	8075	4173	NearestLocation	104	5.23	5.01	100	-	-	CACCNACCT_59/3	2.3
chr00	3603506	3603705	200	*	85.4	X00.3603605	VIT_00s0186g00050	3592877	3610216	+	inside	10729	10729	6511	NearestLocation	104	5.23	5.01	100	-	No hit	ACCTACC_98/7	2.3
chr13	26992323	26992522	200	*	85.4	X13.26992422	VIT_13s0064g00580	26977382	26985226	-	upstream	-7196	-7196	7097	NearestLocation	104	5.23	5.01	100	-	FK506-binding protein 4/5 TWD1 (twisted dwarf 1)	CCACCTAA_137/22	2.3
chr10	7352610	7352809	200	*	85.2	X10.7352709	VIT_10s0003g02110	7351583	7353616	-	inside	906	906	807	NearestLocation	104	5.23	5.01	100	-	Lipase GDSL	CNACCTACCA_185/14	2.3
chr12	3089408	3089607	200	*	85.1	X12.3089507	VIT_12s0028g02340	3080736	3085000	-	upstream	-4508	-4508	4408	NearestLocation	104	5.23	5.01	100	-	Ketol-acid reductoisomerase	CACCAACTC_214/32	2.3
chr14	22497530	22497729	200	*	76	X14.22497629	VIT_14s0083g00420	22498682	22502947	-	downstream	5317	1052	953	NearestLocation	103	5.23	5.01	100	-	TRN2 (TORNADO 2)	CNCCANCTA_15/0	3.1
chr03	8465488	8465687	200	*	62.8	X03.8465587	VIT_03s0088g00420	8443429	8445079	+	downstream	22159	20509	20409	NearestLocation	103	5.23	5.01	100	-	Gag-pol polyprotein	TCACCTAA_108/19	7.1
chr06	1916175	1916374	200	*	73.5	X06.1916274	VIT_06s0004g01550	1919090	1921800	+	upstream	-2816	-2816	2716	NearestLocation	103	5.23	5.01	100	-	Phosphoribosylanthranilate transferase	CTCACCAAAC_121/29	3
chr09	12243152	12243351	200	*	48	X09.12243251	VIT_09s0096g00720	12211233	12212802	-	upstream	-30450	-30450	30350	NearestLocation	102	5.23	5.01	100	-	C2-HC type zinc finger protein C.e-MyT1	AACCACCA_80/27	3.9
chr09	20132686	20132885	200	*	47.2	X09.20132785	VIT_09s0018g02130	20056211	20128216	-	upstream	-4570	-4570	4470	NearestLocation	102	5.23	5.01	100	-	Calcium-transporting ATPase 9 ACA9	TCACCTAATT_129/19	7.8
chr13	25928079	25928278	200	*	68.8	X13.25928178	VIT_13s0158g00180	25928556	25932942	+	upstream	-378	-378	278	NearestLocation	103	5.23	5	100	-	Hydrolase, alpha/beta fold	AACCACC_55/17	2.7
chr04	12509231	12509430	200	*	56	X04.12509330	VIT_04s0159g00050	12299362	12343192	+	downstream	209968	166138	166039	NearestLocation	102	5.22	4.99	100	-	Unknown protein	TCACCTAAC_178/32	4.6
chr04	373663	373862	200	*	55.9	X04.373762	VIT_04s0008g00430	379923	381470	+	upstream	-6161	-6161	6061	NearestLocation	102	5.22	4.99	100	-	Clavata1 receptor kinase (CLV1)	CNACCTAAC_79/12	17.6
chr09	17948778	17948977	200	*	63	X09.17948877	VIT_09s0018g01180	17951319	17962980	-	downstream	14102	2441	2342	NearestLocation	103	5.22	4.99	100	-	TTL (transthyretin-like protein)	CCACCTAAC_221/34	3
chr02	17054433	17054632	200	*	59.2	X02.17054532	VIT_02s0033g01410	17019201	17046202	-	upstream	-8330	-8330	8231	NearestLocation	102	5.21	4.99	100	-	-	CAACAACCT_124/22	3.2
chr14	754813	755012	200	*	58	X14.754912	VIT_14s0060g00990	752404	753242	-	upstream	-1670	-1670	1571	NearestLocation	102	5.21	4.99	100	-	Unknown	CTACCCNC_23/1	4.8
chr07	25511912	25512111	200	*	71.5	X07.25512011	VIT_07s0031g02720	25498369	25506850	-	upstream	-5162	-5162	5062	NearestLocation	103	5.2	4.98	100	-	Myosin heavy chain	CCCACCAACC_294/46	2.6
chr15	19316902	19317101	200	*	64.5	X15.19317001	VIT_15s0046g02520	19316395	19317983	-	inside	981	981	507	NearestLocation	103	5.19	4.97	100	-	Carboxyl-terminal peptidase	CACCAACCT_250/37	3.5
chr11	1670285	1670484	200	*	73	X11.1670384	VIT_11s0016g02080	1671360	1678666	+	upstream	-976	-976	876	NearestLocation	103	5.19	4.97	100	-	Esterase	TACCAACCAA_194/38	2.7
chr03	9704031	9704230	200	*	90	X03.9704130	VIT_03s0088g01300	9707224	9708876	-	downstream	4746	3094	2994	NearestLocation	104	5.16	4.94	100	-	No hit	CAACTACC_108/13	2.3
chr04	14779693	14779892	200	*	89.4	X04.14779792	VIT_04s0043g00700	14768215	14829295	+	inside	11577	11577	11478	NearestLocation	104	5.16	4.94	100	-	PTAC3 (plastid transcriptionally active3)	CNACCTACCAA_199/19	2.3
chr13	2857673	2857872	200	*	80.5	X13.2857772	VIT_13s0019g01040	2853628	2854952	+	downstream	4144	2820	2721	NearestLocation	103	5.16	4.94	100	-	Unknown protein	ACCAACT_56/13	2.4
chr06	15926284	15926483	200	*	66.9	X06.15926383	VIT_06s0009g02390	15915170	15919709	+	downstream	11214	6675	6575	NearestLocation	103	5.16	4.94	100	-	Scarecrow transcription factor 3 (SCL3)	ACCTAAC_64/10	2.8
chr11	19047282	19047481	200	*	66.6	X11.19047381	VIT_11s0052g01060	19050549	19055801	-	downstream	8419	3167	3068	NearestLocation	103	5.16	4.94	100	-	Transferase	CCACCTACTC_222/26	2.7
chr03	1433181	1433380	200	*	66.3	X03.1433280	VIT_03s0038g02080	1436852	1438855	+	upstream	-3572	-3572	3472	NearestLocation	103	5.16	4.94	100	-	Pentatricopeptide (PPR) repeat-containing protein	TCAACAACCA_173/29	2.7
chr19	10990862	10991061	200	*	52	X19.10990961	VIT_19s0015g01960	10992613	10993131	+	upstream	-1651	-1651	1552	NearestLocation	102	5.15	4.93	100	-	Self-incompatibility protein	CACCTACC_237/20	3.4
chr11	2212611	2212810	200	*	58	X11.2212710	VIT_11s0016g02800	2216733	2218964	+	upstream	-4023	-4023	3923	NearestLocation	102	5.15	4.93	100	-	Myo-inositol oxygenase	TCACCTACCAA_294/38	3.2
chr04	3832405	3832604	200	*	62	X04.3832504	VIT_04s0008g04450	3830340	3831895	-	upstream	-609	-609	510	NearestLocation	102	5.14	4.91	100	-	Molybdate transporter 1	CCCACCAAA_135/16	2.9
chr14	17921183	17921382	200	*	62	X14.17921282	VIT_14s0006g01610	17922930	17923676	+	upstream	-1648	-1648	1548	NearestLocation	102	5.14	4.91	100	-	PMI2 (plastid movement impaired 2)	CCAACNACT_112/12	2.9
chr15	2679901	2680100	200	*	61.5	X15.2680000	VIT_15s0024g01360	2617469	2617615	-	upstream	-62385	-62385	62286	NearestLocation	102	5.14	4.91	100	-	Polyprotein	TCACCAACTA_257/44	2.9
chr17	15156014	15156213	200	*	61	X17.15156113	VIT_17s0119g00400	15171853	15172521	-	downstream	16407	15739	15640	NearestLocation	102	5.14	4.91	100	-	Methyltransferase	TTACCAACCA_191/29	2.9
chr09	15188685	15188884	200	*	56.4	X09.15188784	VIT_09s0018g00070	15210997	15212176	-	downstream	23392	22213	22113	NearestLocation	102	5.13	4.91	100	-	F-box family protein	CNACCTACCCNC_158/10	3.1
chr12	1824329	1824528	200	*	56.1	X12.1824428	VIT_12s0028g01200	1792331	1822291	-	upstream	-2137	-2137	2038	NearestLocation	102	5.13	4.91	100	-	Zinc finger (C3HC4-type ring finger)	ACCAACCC_132/24	3.1
chr19	20089461	20089660	200	*	58.1	X19.20089560	VIT_19s0027g00480	20107513	20108689	-	downstream	19129	17953	17853	NearestLocation	102	5.13	4.91	100	-	UDP-glucuronosyl/UDP-glucosyltransferase	TCCACCTACCA_315/32	6.4
chr18	25459859	25460058	200	*	60.7	X18.25459958	VIT_18s0075g00810	25469192	25471899	-	downstream	11941	9234	9134	NearestLocation	102	5.12	4.9	100	-	Laccase	TCACCTAACT_187/32	3.2
chr00	7073918	7074117	200	*	250.4	X00.7074017	VIT_00s0246g00060	7073199	7075655	-	inside	1637	1637	719	NearestLocation	112	5.1	4.88	100	-	Cytochrome c-type biogenesis protein CcmF	AACCACCA_80/27	3
chr06	18503551	18503750	200	*	75.7	X06.18503650	VIT_06s0061g00150	18505045	18508669	-	downstream	5019	1395	1295	NearestLocation	103	5.1	4.88	100	-	Zinc finger (CCCH-type) family protein	CCCACCAACCAA_325/59	2.5
chr18	25385912	25386111	200	*	64.1	X18.25386011	VIT_18s0075g00750	25399124	25399757	+	upstream	-13112	-13112	13013	NearestLocation	103	5.09	4.87	100	-	No hit	CTTCACCAA_69/16	2.8
chr16	20847664	20847863	200	*	111	X16.20847763	VIT_16s0050g02400	20843659	20844684	-	upstream	-3080	-3080	2980	NearestLocation	105	5.08	4.86	100	-	Ethylene-responsive transcription factor cytokinin response factor 4	CCCAACAACCAA_278/64	2
chr16	18808459	18808658	200	*	114.8	X16.18808558	VIT_16s0050g00470	18809894	18820351	-	downstream	11793	1336	1236	NearestLocation	105	5.06	4.84	100	-	DD1A protein	TCACCTAA_108/19	2
chr02	9500954	9501153	200	*	97.3	X02.9501053	VIT_02s0012g02430	9497186	9504049	-	inside	2995	2995	2896	NearestLocation	104	5.06	4.84	100	-	No hit	CACCTAAC_146/24	2.1
chr06	17120078	17120277	200	*	58.8	X06.17120177	VIT_06s0009g02970	17133919	17136112	+	upstream	-13741	-13741	13642	NearestLocation	102	5.05	4.84	100	F3'5'H6	Flavonoid 3',5'-hydroxylase	CCCAACAACC_249/50	6.5
chr05	19050335	19050534	200	*	55.9	X05.19050434	VIT_05s0062g00480	19056125	19057777	-	downstream	7343	5691	5591	NearestLocation	102	5.05	4.83	100	-	Xyloglucan endo-transglycosylase, C-terminal	TCACCTAACC_195/33	6.1
chr15	18999391	18999590	200	*	58.6	X15.18999490	VIT_15s0046g02220	19001999	19004662	+	upstream	-2509	-2509	2409	NearestLocation	102	5.05	4.83	100	-	ACC synthase	TCCAACAAC_216/45	6.4
chr18	23715885	23716084	200	*	65	X18.23715984	VIT_18s0072g01150	23700932	23720936	-	inside	4952	4952	4852	NearestLocation	103	5.05	4.83	100	-	Erythroid differentiation factor 1	CCACCTAAT_164/25	4.3
chr18	33958309	33958508	200	*	65	X18.33958408	VIT_18s0089g00900	33948308	33954468	-	upstream	-3940	-3940	3841	NearestLocation	103	5.05	4.83	100	-	Whirly 2	CTCCACCAACCA_321/54	3.6
chr11	4122659	4122858	200	*	66.1	X11.4122758	VIT_11s0016g04820	4109230	4119766	-	upstream	-2992	-2992	2893	NearestLocation	103	5.04	4.82	100	-	Agenet domain-containing protein	CCCAACAACT_228/48	4.3
chr02	2640701	2640900	200	*	71	X02.2640800	VIT_02s0025g03320	2641559	2645875	+	upstream	-759	-759	659	NearestLocation	103	5.04	4.82	100	-	CYP86A2	TNACCAACC_147/20	2.6
chr11	1811625	1811824	200	*	88.8	X11.1811724	VIT_11s0016g02200	1800943	1807928	-	upstream	-3796	-3796	3697	NearestLocation	104	5.02	4.8	100	-	Beta-galactosidase	CCAACCNC_40/6	2.2
chr09	7104536	7104735	200	*	88.7	X09.7104635	VIT_09s0002g07160	7092519	7123519	-	inside	18883	18883	12017	NearestLocation	104	5.02	4.8	100	-	5-hydroxyisobutyryl-coenzyme A hydrolase	CNAACAACCA_142/22	2.2
chr10	2135216	2135415	200	*	88.2	X10.2135315	VIT_00s0187g00060	2128207	2128867	+	downstream	7109	6449	6349	NearestLocation	104	5.02	4.8	100	-	No hit	TCACCTACCA_285/33	2.2
chr01	23919755	23919954	200	*	65	X01.23919854	VIT_01s0150g00320	23920595	23924600	+	upstream	-741	-741	641	NearestLocation	103	5.02	4.8	100	-	Nudix hydrolase 13	CCCACCAAA_135/16	3.1
chr04	15129237	15129436	200	*	64.5	X04.15129336	VIT_04s0043g00780	15138268	15140231	+	upstream	-8932	-8932	8832	NearestLocation	103	5.02	4.8	100	-	Unknown	ACCCACCAACCA_317/50	3
chr01	3530817	3531016	200	*	74	X01.3530916	VIT_01s0011g03870	3531010	3533090	+	overlapStart	-94	-94	6	NearestLocation	103	5.01	4.8	100	-	Delta7 sterol C-5 desaturase	ACCTACC_98/7	3
chr08	7277071	7277270	200	*	63	X08.7277170	VIT_08s0105g00250	7303146	7305757	+	upstream	-25976	-25976	25876	NearestLocation	103	5.01	4.79	100	-	Aluminum activated malate transporter 1	CCAACTACC_218/26	10.4
chr08	4090381	4090580	200	*	62.7	X08.4090480	VIT_08s0032g00680	4105849	4114105	+	upstream	-15369	-15369	15269	NearestLocation	103	5.01	4.79	100	-	SPX (SYG1/Pho81/XPR1) domain-containing protein	TNACCAACC_147/20	20.6
chr03	6207453	6207652	200	*	68	X03.6207552	VIT_03s0180g00260	6212329	6214039	-	downstream	6487	4777	4677	NearestLocation	103	5.01	4.79	100	-	Cinnamyl alcohol dehydrogenase	CTCACCAACCC_274/53	3.2
chr02	186108	186307	200	*	80	X02.186207	VIT_02s0025g00250	183737	184438	+	downstream	2471	1770	1670	NearestLocation	103	5.01	4.79	100	-	SP1L5 (SPIRAL1-like5)	CCCACCAACCAA_325/59	2.4
chr09	4786775	4786974	200	*	80	X09.4786874	VIT_09s0002g05110	4763847	4809223	+	inside	23027	23027	22249	NearestLocation	103	5.01	4.79	100	-	EMB2753	CTACCAACC_130/22	2.4
chr19	9310655	9310854	200	*	79.6	X19.9310754	VIT_19s0015g01170	9307511	9308113	-	upstream	-2641	-2641	2542	NearestLocation	103	5.01	4.79	100	-	MYB divaricata	CCACCTAACT_226/34	2.4
chr15	20285957	20286156	200	*	54.9	X15.20286056	VIT_15s0046g03760	20295845	20300649	+	upstream	-9789	-9789	9689	NearestLocation	102	5	4.78	100	-	No hit	CAACTACCAA_122/19	9999.9
chr15	11678062	11678261	200	*	54.4	X15.11678161	VIT_15s0021g01390	11676754	11677911	-	upstream	-251	-251	151	NearestLocation	102	5	4.78	100	-	Uclacyanin 3	ACCAAACC_89/25	3.6
chr01	13380161	13380360	200	*	66	X01.13380260	VIT_01s0182g00130	13380063	13385226	+	inside	197	197	98	NearestLocation	103	4.99	4.78	100	-	PHO1-like protein	TCACCAACCAC_293/54	3.1
chr07	4368158	4368357	200	*	66	X07.4368257	VIT_07s0005g01450	4369007	4370096	+	upstream	-749	-749	650	NearestLocation	103	4.99	4.78	100	bZIP22	BZIP DNA-binding protein BZIP53	TTCAACNACT_113/10	3.6
chr08	9423468	9423667	200	*	66	X08.9423567	VIT_08s0058g00440	9398535	9419675	-	upstream	-3893	-3893	3793	NearestLocation	103	4.99	4.78	100	-	ferritin	TCCAACAACTT_250/50	2.7
chr12	1133298	1133497	200	*	66	X12.1133397	VIT_12s0028g00550	1131423	1133814	+	inside	1975	1975	317	NearestLocation	103	4.99	4.78	100	-	No hit	GCACCAACCC_229/39	2.7
chr11	15833706	15833905	200	*	52	X11.15833805	VIT_11s0103g00090	15908908	15909505	+	upstream	-75102	-75102	75003	NearestLocation	102	4.99	4.78	100	-	High-affinity K+ transporter 1 (HKT1)	TTCAACAACTA_185/33	17.1
chr07	2920350	2920549	200	*	75.6	X07.2920449	VIT_07s0104g01570	2910576	2923537	-	inside	3087	3087	2988	NearestLocation	103	4.99	4.77	100	-	Metal tolerance protein C1 (AtMTPc1)	ACCAACT_56/13	5
chr19	22705089	22705288	200	*	70	X19.22705188	VIT_19s0027g01740	22695811	22698202	-	upstream	-6986	-6986	6887	NearestLocation	103	4.97	4.76	100	-	RPS5 (resistant to p. syringae 5)	ACCAACCC_132/24	7.7
chr05	711424	711623	200	*	69.1	X05.711523	VIT_05s0077g01500	709387	713860	-	inside	2336	2336	2037	NearestLocation	103	4.97	4.76	100	-	Drought induced 19 protein	CNACCTACCA_185/14	39.9
chr09	2873346	2873545	200	*	50.6	X09.2873445	VIT_09s0002g03120	2883492	2887526	+	upstream	-10046	-10046	9947	NearestLocation	102	4.96	4.75	100	-	FRK1 (FLG22-induced receptor-like kinase 1)	AACAACC_75/15	3.3
chr14	11970581	11970780	200	*	93	X14.11970680	VIT_14s0036g01180	11962521	11965151	+	downstream	8159	5529	5430	NearestLocation	104	4.96	4.75	100	-	RPS2 (resistant to p. syringae 2)	TCACCTACCA_285/33	2.2
chr04	23796823	23797022	200	*	61	X04.23796922	VIT_04s0044g01420	23791513	23795092	-	upstream	-1830	-1830	1731	NearestLocation	102	4.96	4.75	100	-	Polygalacturonase GH28	CCACCAACT_253/39	2.9
chr01	23143487	23143686	200	*	61	X01.23143586	VIT_01s0146g00310	23142987	23151289	+	inside	599	599	500	NearestLocation	102	4.96	4.75	100	-	Pyruvate dehydrogenase E1 component subunit beta	ACCAAAC_54/14	2.9
chr14	13486777	13486976	200	*	60.6	X14.13486876	VIT_14s0006g00260	13478735	13480574	+	downstream	8141	6302	6203	NearestLocation	102	4.96	4.75	100	-	Methyl-CPG-binding Domain 9 MBD9	CCCAACAAC_196/43	2.8
chr06	7309620	7309819	200	*	68	X06.7309719	VIT_06s0004g06580	7313387	7316396	+	upstream	-3667	-3667	3568	NearestLocation	103	4.95	4.74	100	-	PfkB-type carbohydrate kinase	TTCAACAACCAA_213/44	3.2
chr04	7130347	7130546	200	*	55.3	X04.7130446	VIT_04s0008g07040	7134486	7136999	+	upstream	-4040	-4040	3940	NearestLocation	102	4.95	4.73	100	-	Peroxidase	CCCACCAA_112/14	3
chr01	23815376	23815575	200	*	75	X01.23815475	VIT_01s0150g00180	23817488	23821840	+	upstream	-2012	-2012	1913	NearestLocation	103	4.94	4.73	100	-	Exostosin	AACCACCTAAT_205/40	2.5
chr09	2894337	2894536	200	*	74.3	X09.2894436	VIT_09s0002g03140	2894701	2896464	+	upstream	-265	-265	165	NearestLocation	103	4.94	4.73	100	-	Lipase GDSL	CCAACTACT_166/20	2.4
chr13	5371230	5371429	200	*	74.1	X13.5371329	VIT_13s0019g04010	5370764	5382617	-	inside	11287	11287	466	NearestLocation	103	4.94	4.73	100	-	Myb family transcription factor	TCCACCTACCA_315/32	2.4
chr01	7280855	7281054	200	*	84	X01.7280954	VIT_01s0137g00790	7280482	7281045	-	overlapStart	91	91	9	NearestLocation	104	4.94	4.72	100	-	unknown	TACCAACCAC_192/32	2.3
chr07	2791998	2792197	200	*	84	X07.2792097	VIT_07s0104g01400	2791358	2792213	-	inside	115	115	16	NearestLocation	104	4.94	4.72	100	-	Glutaredoxin	CTCACCAACCT_290/52	2.3
chr09	16334054	16334253	200	*	83.8	X09.16334153	VIT_09s0018g00330	16284430	16285146	-	upstream	-49008	-49008	48908	NearestLocation	104	4.94	4.72	100	-	No hit	AACAACC_75/15	2.3
chr01	3917168	3917367	200	*	83.5	X01.3917267	VIT_01s0011g04340	3909169	3915670	-	upstream	-1598	-1598	1498	NearestLocation	104	4.94	4.72	100	-	2OG-Fe(II) oxygenase	CCCAACAACTT_237/48	2.3
chr05	25199023	25199222	200	*	59	X05.25199122	VIT_05s0094g01310	25196639	25198153	+	downstream	2483	969	870	NearestLocation	102	4.93	4.72	100	-	Polygalacturonase GH28	ACCACCAA_119/28	3.2
chr14	1198470	1198669	200	*	78.5	X14.1198569	VIT_14s0060g01520	1203210	1204422	+	upstream	-4640	-4640	4541	NearestLocation	103	4.92	4.71	100	-	GATA transcription factor 16	TTCACCAACTC_270/47	2.6
chr14	6385775	6385974	200	*	97	X14.6385874	VIT_14s0030g01610	6386474	6394347	-	downstream	8473	600	500	NearestLocation	104	4.92	4.71	100	-	Cytidine/deoxycytidylate deaminase	CCCACCAAAC_203/33	2.1
chr18	30626442	30626641	200	*	61	X18.30626541	VIT_18s0041g02080	30628409	30631514	+	upstream	-1867	-1867	1768	NearestLocation	102	4.92	4.7	100	-	12-oxophytodienoate reductase 2	TCACCTAAC_178/32	3.3
chr09	3874816	3875015	200	*	46.4	X09.3874915	VIT_09s0002g04230	3871016	3871771	+	downstream	3900	3145	3045	NearestLocation	102	4.91	4.7	100	-	Unknown	TTCAACAACCT_170/29	3.8
chr07	2194426	2194625	200	*	80	X07.2194525	VIT_07s0104g00600	2187867	2194907	-	inside	381	381	282	NearestLocation	103	4.91	4.7	100	-	Elongation factor Tu	CTCACCAACCAA_309/62	2.9
chr16	6086162	6086361	200	*	53.3	X16.6086261	VIT_16s0013g00860	6016286	6083895	-	upstream	-2367	-2367	2267	NearestLocation	102	4.91	4.69	100	-	Embryonic flower 2 (EMF2)	TCACCTAACT_187/32	4.4
chr12	8188970	8189169	200	*	59.6	X12.8189069	VIT_12s0134g00560	8182405	8184488	-	upstream	-4582	-4582	4482	NearestLocation	102	4.9	4.69	100	-	Unknown protein	ACCACCAACCC_322/66	7.4
chr09	22759317	22759516	200	*	51.7	X09.22759416	VIT_09s0054g01720	22755214	22771619	+	inside	4202	4202	4103	NearestLocation	102	4.9	4.68	100	-	Unknown protein	TCACCAACTA_257/44	8.5
chr16	21336178	21336377	200	*	51	X16.21336277	VIT_16s0050g02810	21312366	21319643	+	downstream	23912	16635	16535	NearestLocation	102	4.9	4.68	100	-	No hit	TTCACCTACCAA_305/39	8.4
chr17	5231063	5231262	200	*	93	X17.5231162	VIT_17s0000g04710	5236137	5239225	+	upstream	-4975	-4975	4875	NearestLocation	104	4.89	4.67	100	-	Pentatricopeptide (PPR) repeat-containing protein	CCCACCAAACC_216/42	3.1
chr08	10828776	10828975	200	*	101	X08.10828875	VIT_08s0058g01360	10818719	10825825	-	upstream	-3051	-3051	2951	NearestLocation	104	4.88	4.67	100	-	Vacuolar sorting receptor 1	CTTCACCAACTT_276/43	2.1
chr04	11208226	11208425	200	*	70	X04.11208325	VIT_04s0079g00510	11234800	11234971	+	upstream	-26474	-26474	26375	NearestLocation	103	4.88	4.67	100	-	No hit	CCACCTAA_137/22	2.6
chr04	22993526	22993725	200	*	70	X04.22993625	VIT_04s0044g00900	22982791	22982928	-	upstream	-10698	-10698	10598	NearestLocation	103	4.88	4.67	100	-	No hit	CCAACTACC_218/26	2.6
chr11	19421509	19421708	200	*	69.9	X11.19421608	VIT_11s0052g01410	19425035	19428562	+	upstream	-3427	-3427	3327	NearestLocation	103	4.88	4.67	100	-	Leucine Rich Repeat receptor-like kinase	CCAACTACC_218/26	2.6
chr18	24704634	24704833	200	*	69.9	X18.24704733	VIT_18s0075g00370	24696047	24696538	-	upstream	-8196	-8196	8096	NearestLocation	103	4.88	4.67	100	-	-	CCCACCAACCC_305/51	2.6
chr01	1508783	1508982	200	*	69.8	X01.1508882	VIT_01s0011g01680	1508271	1513658	+	inside	611	611	512	NearestLocation	103	4.88	4.67	100	-	Chaperonin GroEL	ACCTAAC_64/10	2.6
chr19	18223185	18223384	200	*	69.8	X19.18223284	VIT_19s0140g00120	18229921	18231721	+	upstream	-6637	-6637	6537	NearestLocation	103	4.88	4.67	100	-	Gibberellin 2-beta-dioxygenase 1	TCCACCTACTT_251/26	2.5
chr07	16628730	16628929	200	*	69.4	X07.16628829	VIT_07s0151g01090	16662597	16662962	+	upstream	-33767	-33767	33668	NearestLocation	103	4.88	4.67	100	-	-	AACAACCA_125/19	2.5
chr13	11448939	11449138	200	*	69.2	X13.11449038	VIT_13s0147g00230	11445709	11447664	-	upstream	-1374	-1374	1275	NearestLocation	103	4.88	4.67	100	-	unknown	TCCACCTACCAA_324/37	2.5
chr04	16226207	16226406	200	*	69.1	X04.16226306	VIT_04s0023g00050	16197661	16254496	+	inside	28645	28645	28090	NearestLocation	103	4.88	4.67	100	-	Sterol glucosyltransferase	CCACCTAACT_226/34	2.5
chr06	18203173	18203372	200	*	87.8	X06.18203272	VIT_06s0009g03760	18207497	18207733	-	downstream	4461	4225	4125	NearestLocation	104	4.88	4.66	100	-	No hit	CCAACAA_56/19	2.2
chr07	18995517	18995716	200	*	53	X07.18995616	VIT_00s0500g00010	18999866	19000225	+	upstream	-4250	-4250	4150	NearestLocation	102	4.87	4.66	100	-	no hit	ACCTACC_98/7	3.5
chr13	8214033	8214232	200	*	79	X13.8214132	VIT_13s0074g00400	8190731	8193617	-	upstream	-20515	-20515	20416	NearestLocation	103	4.86	4.65	100	-	PTL (PETAL LOSS)	CTNACCTACCA_181/16	2.4
chr13	22301693	22301892	200	*	79	X13.22301792	VIT_13s0067g03330	22299676	22320038	+	inside	2116	2116	2017	NearestLocation	103	4.86	4.65	100	-	SNF2 domain-containing protein	TCCAACAACCA_278/54	2.4
chr15	19269198	19269397	200	*	78.4	X15.19269297	VIT_15s0046g02500	19276125	19280541	+	upstream	-6827	-6827	6728	NearestLocation	103	4.86	4.65	100	-	Unknown protein	CCCACCAAACC_216/42	2.3
chr04	8984738	8984937	200	*	78.3	X04.8984837	VIT_04s0069g00860	9002736	9004185	+	upstream	-17898	-17898	17799	NearestLocation	103	4.86	4.65	100	-	Sarcosine oxidase	CCAACAACCA_263/52	2.3
chr01	4361035	4361234	200	*	78.3	X01.4361134	VIT_01s0011g04780	4359698	4363065	+	inside	1436	1436	1337	NearestLocation	103	4.86	4.65	100	-	Unknown protein	TTCACCTACCA_296/34	2.3
chr01	9480032	9480231	200	*	104.8	X01.9480131	VIT_01s0026g00350	9476852	9478822	-	upstream	-1310	-1310	1210	NearestLocation	105	4.85	4.64	100	-	Basic helix-loop-helix (bHLH) family	ACCCACCAAC_233/29	2
chr11	10752150	10752349	200	*	104.5	X11.10752249	VIT_11s0037g01220	10723892	10741475	+	downstream	28358	10775	10675	NearestLocation	105	4.85	4.64	100	-	No hit	CCACCTAACC_231/36	2
chr18	1786268	1786467	200	*	60	X18.1786367	VIT_18s0001g01160	1784960	1786659	-	inside	291	291	192	NearestLocation	102	4.85	4.64	100	-	Alcohol dehydrogenase	ACCCACCAACCAA_326/59	3.3
chr18	17686431	17686630	200	*	59.6	X18.17686530	VIT_18s0086g00360	17664773	17666717	+	downstream	21757	19813	19714	NearestLocation	102	4.85	4.64	100	-	No hit	ACCTAAC_64/10	3.5
chr06	2362864	2363063	200	*	69.5	X06.2362963	VIT_06s0004g01920	2363605	2367586	+	upstream	-641	-641	542	NearestLocation	103	4.85	4.64	100	-	Pentatricopeptide (PPR) repeat-containing protein	TCCAACAACC_258/51	3.3
chr18	7822606	7822805	200	*	76.6	X18.7822705	VIT_18s0001g09320	7813668	7832933	+	inside	9038	9038	8938	NearestLocation	103	4.84	4.63	100	-	Casein kinase II subunit alpha-2	TCACCAACTC_250/45	4
chr18	22910076	22910275	200	*	78.4	X18.22910175	VIT_18s0072g00710	22896216	22902349	+	downstream	13960	7827	7727	NearestLocation	103	4.84	4.63	100	-	U6 snRNA-associated Sm-like protein LSm3	AACCACCAAC_249/53	3.2
chr01	17482730	17482929	200	*	65	X01.17482829	VIT_01s0010g00910	17484323	17484763	+	upstream	-1493	-1493	1394	NearestLocation	103	4.83	4.62	100	-	GMP synthetase	CACCTACCA_257/25	2.7
chr03	13382968	13383167	200	*	65	X03.13383067	VIT_03s0110g00360	13390981	13391704	+	upstream	-7913	-7913	7814	NearestLocation	103	4.83	4.62	100	-	Copper transporter 2	CNAACAACT_65/9	2.7
chr09	9956996	9957195	200	*	65	X09.9957095	VIT_09s0002g08700	9958977	9959930	-	downstream	2834	1881	1782	NearestLocation	103	4.83	4.62	100	-	Ankyrin	CNAACAACT_65/9	2.7
chr12	8861747	8861946	200	*	65	X12.8861846	VIT_12s0057g00620	8881444	8883702	+	upstream	-19598	-19598	19498	NearestLocation	103	4.83	4.62	100	-	Receptor Like Protein 6	CCACCTAC_175/17	2.7
chr06	20083086	20083285	200	*	65	X06.20083185	VIT_06s0061g01180	20061633	20079359	-	upstream	-3827	-3827	3727	NearestLocation	103	4.83	4.62	100	-	PHD finger transcription factor	ACCTAAC_64/10	2.7
chr13	18976610	18976809	200	*	64.4	X13.18976709	VIT_13s0067g01830	19000039	19001800	-	downstream	25090	23329	23230	NearestLocation	103	4.83	4.62	100	-	Steroid 5alpha-reductase	CCCACCAAA_135/16	2.6
chr16	17351114	17351313	200	*	64.1	X16.17351213	VIT_16s0100g00400	17348903	17349881	-	upstream	-1333	-1333	1233	NearestLocation	103	4.83	4.62	100	-	Ethylene-responsive transcription factor ERF025	ACCAACCC_132/24	2.6
chr15	16338256	16338455	200	*	92	X15.16338355	VIT_15s0048g02150	16328655	16359867	+	inside	9701	9701	9601	NearestLocation	104	4.83	4.62	100	-	Methionine aminopeptidase 2B	CTCACCTACCAA_297/38	2.2
chr18	75061	75260	200	*	92	X18.75160	VIT_18s0122g00050	70299	86511	+	inside	4861	4861	4762	NearestLocation	104	4.83	4.62	100	-	-	CCAACAACTT_231/47	2.2
chr17	11496474	11496673	200	*	57.2	X17.11496573	VIT_17s0000g09620	11484208	11491594	-	upstream	-4980	-4980	4880	NearestLocation	102	4.82	4.62	100	-	Rhodanese domain-containing protein	CAACAACT_146/25	3.1
chr19	4986260	4986459	200	*	47.7	X19.4986359	VIT_19s0014g04680	4992180	5005708	+	upstream	-5820	-5820	5721	NearestLocation	102	4.82	4.62	100	-	Pre-mRNA-processing factor 17	TTACCAACCAA_203/39	7.8
chr04	13463873	13464072	200	*	70	X04.13463972	VIT_04s0043g00240	13457901	13465360	+	inside	6071	6071	1288	NearestLocation	103	4.81	4.6	100	-	EMB2734 (embryo defective 2734) lyase	CNACCTAAC_79/12	4.6
chr08	22100742	22100941	200	*	67	X08.22100841	VIT_08s0007g08730	22099914	22128554	+	inside	928	928	828	NearestLocation	103	4.81	4.6	100	-	ABC transporter A member 1	TTACCAACCAC_201/33	3.1
chr08	20866569	20866768	200	*	85	X08.20866668	VIT_08s0007g07230	20865377	20866905	-	inside	237	237	137	NearestLocation	104	4.8	4.59	100	MYB5A	Myb domain protein 5	CCCACCAA_112/14	2.5
chr05	16076054	16076253	200	*	60	X05.16076153	VIT_05s0029g00640	16034497	16076885	-	inside	731	731	632	NearestLocation	102	4.79	4.58	100	-	Retrotransposon	TCACCTAATT_129/19	2.8
chr11	19859236	19859435	200	*	60	X11.19859335	VIT_11s0052g01730	19855186	19858772	+	downstream	4150	564	464	NearestLocation	102	4.79	4.58	100	DXS2	1-deoxy-D-xylulose-5-phosphate synthase	ACCACCAACCT_334/65	2.8
chr18	24442619	24442818	200	*	60	X18.24442718	VIT_18s0075g00220	24416481	24441687	-	upstream	-1031	-1031	932	NearestLocation	102	4.79	4.58	100	-	ReMembR-H2 protein JR702	TCCACCTACCA_315/32	2.8
chr17	17994117	17994316	200	*	59.1	X17.17994216	VIT_17s0053g01050	17994612	17995020	+	upstream	-396	-396	296	NearestLocation	102	4.79	4.58	100	-	Non-symbiotic hemoglobin class 1	ACCCACCAACTA_291/43	2.8
chr14	6504380	6504579	200	*	83	X14.6504479	VIT_14s0030g01680	6505322	6526040	+	upstream	-842	-842	743	NearestLocation	103	4.79	4.58	100	-	RNA recognition motif (RRM)-containing protein	CCACCTAACC_231/36	2.3
chr18	5004648	5004847	200	*	66.4	X18.5004747	VIT_18s0001g06640	5000284	5003505	+	downstream	4464	1243	1143	NearestLocation	103	4.79	4.58	100	-	Zinc finger (C3HC4-type ring finger)	CCACCTACC_291/26	4.4
chr05	3182839	3183038	200	*	74	X05.3182938	VIT_05s0020g01490	3182118	3182840	+	overlapEnd	820	820	1	NearestLocation	103	4.79	4.58	100	-	Rapid ALkalinization Factor RALFL33	CCCACCAACCC_305/51	2.4
chr07	16384307	16384506	200	*	74	X07.16384406	VIT_07s0151g00650	16402439	16408413	+	upstream	-18033	-18033	17933	NearestLocation	103	4.79	4.58	100	-	-	ACCAAAC_54/14	2.4
chr08	12557509	12557708	200	*	74	X08.12557608	VIT_08s0040g01430	12557630	12568119	-	overlapEnd	10511	10511	78	NearestLocation	103	4.79	4.58	100	-	Unknown protein	ACCTAAC_64/10	2.4
chr14	1587315	1587514	200	*	74	X14.1587414	VIT_14s0060g01970	1583753	1590294	-	inside	2880	2880	2780	NearestLocation	103	4.79	4.58	100	-	F-box domain containing protein	CCACCTAACT_226/34	2.4
chr14	11272746	11272945	200	*	74	X14.11272845	VIT_14s0036g00920	11291132	11302549	-	downstream	29703	18286	18187	NearestLocation	103	4.79	4.58	100	-	No hit	CNACCTACCAA_199/19	2.4
chr18	25485455	25485654	200	*	74	X18.25485554	VIT_18s0075g00820	25488606	25489844	+	upstream	-3052	-3052	2952	NearestLocation	103	4.79	4.58	100	-	Histone acetyltransferase HAC1	TCACCTAACT_187/32	2.4
chr12	14704717	14704916	200	*	73.9	X12.14704816	VIT_12s0055g01130	14706539	14733061	-	downstream	28245	1723	1623	NearestLocation	103	4.79	4.58	100	-	BTH-induced protein phosphatase 1	TTCAACAACCA_198/33	2.4
chr19	6185370	6185569	200	*	95.7	X19.6185469	VIT_19s0177g00340	6182005	6184606	-	upstream	-864	-864	764	NearestLocation	104	4.78	4.58	100	-	Unknown protein	TCCAACAACC_258/51	2.1
chr07	877317	877516	200	*	95.7	X07.877416	VIT_00s0179g00210	852034	875640	-	upstream	-1776	-1776	1677	NearestLocation	104	4.78	4.58	100	-	WD-40 repeat / beige	--------	2.1
chr06	1436902	1437101	200	*	58	X06.1437001	VIT_06s0004g01250	1440120	1443717	+	upstream	-3118	-3118	3019	NearestLocation	102	4.78	4.57	100	-	Omega-6 fatty acid desaturase, endoplasmic reticulum (FAD2)	TNACCAACCC_169/25	9.5
chr06	11839676	11839875	200	*	57.9	X06.11839775	VIT_06s0009g00370	11876103	11877560	+	upstream	-36327	-36327	36228	NearestLocation	102	4.78	4.57	100	-	U-box domain-containing protein	CCAACTAC_136/19	17.3
chr06	10957759	10957958	200	*	57.4	X06.10957858	VIT_06s0009g00130	10940642	10942416	-	upstream	-15442	-15442	15343	NearestLocation	102	4.78	4.57	100	-	No hit	CACCTACCA_257/25	6.3
chr07	7757004	7757203	200	*	54.6	X07.7757103	VIT_07s0005g04260	7753010	7761069	+	inside	4094	4094	3866	NearestLocation	102	4.77	4.57	100	-	Dolichol-phosphate mannosyltransferase	CCAACAACTA_222/48	3
chr10	22822116	22822315	200	*	57	X10.22822215	VIT_10s0071g00890	22794905	22801301	+	downstream	27311	20915	20815	NearestLocation	102	4.77	4.56	100	-	Unknown protein	TCCAACAACC_258/51	3.1
chr12	3505189	3505388	200	*	49.5	X12.3505288	VIT_12s0028g02710	3509508	3510991	+	upstream	-4220	-4220	4120	NearestLocation	102	4.77	4.56	100	ROMT3	Isoflavone methyltransferase/orcinol O-methyltransferase oomtA	CCAACTACT_166/20	4.1
chr12	4716920	4717119	200	*	49	X12.4717019	VIT_12s0028g03860	4723804	4727447	+	upstream	-6784	-6784	6685	NearestLocation	102	4.77	4.56	100	-	Zinc finger (C3HC4-type ring finger) protein (RMA1)	ACCTACC_98/7	4
chr02	3093221	3093420	200	*	74.9	X02.3093320	VIT_02s0025g03780	3087123	3088331	+	downstream	6197	4989	4890	NearestLocation	103	4.75	4.55	100	-	Remorin	CTCACCAACCT_290/52	4.3
chr11	296666	296865	200	*	100	X11.296765	VIT_11s0016g00280	284026	305778	-	inside	9012	9012	8913	NearestLocation	104	4.75	4.54	100	-	Bifunctional lysine-ketoglutarate reductase/saccharopine dehydrogenase	CCACCTACCA_306/31	2.1
chr12	2495592	2495791	200	*	99.1	X12.2495691	VIT_12s0028g01850	2494842	2506404	+	inside	850	850	750	NearestLocation	104	4.75	4.54	100	-	Receptor kinase TRKe	ACCTAAC_64/10	2
chr08	16983552	16983751	200	*	74	X08.16983651	VIT_08s0007g02910	16964510	16983300	-	upstream	-352	-352	252	NearestLocation	103	4.75	4.54	100	-	Gibberellin signal transduction protein (SPINDLY)	ACCACCAACTC_294/61	4.1
chr08	12645407	12645606	200	*	61.4	X08.12645506	VIT_08s0040g01480	12644715	12650894	+	inside	791	791	692	NearestLocation	102	4.75	4.54	100	-	Cell division cycle protein 48	CTCACCAACTT_260/42	3.9
chr11	3380036	3380235	200	*	69	X11.3380135	VIT_11s0016g04140	3379988	3380598	+	inside	148	148	48	NearestLocation	103	4.74	4.54	100	-	No hit	CTCCACCAACTC_285/50	9999.9
chr14	26291961	26292160	200	*	87	X14.26292060	VIT_14s0171g00500	26290387	26292606	-	inside	546	546	446	NearestLocation	104	4.73	4.53	100	-	No hit	CNACCTACCAA_199/19	2.2
chr00	15723477	15723676	200	*	61	X00.15723576	VIT_00s0472g00020	15719739	15720181	-	upstream	-3395	-3395	3296	NearestLocation	102	4.73	4.53	100	-	Brassinosteroid insensitive 1-associated receptor kinase 1	CCACCTACC_291/26	10
chr04	17833607	17833806	200	*	69	X04.17833706	VIT_04s0023g01050	17834753	17840578	-	downstream	6872	1047	947	NearestLocation	103	4.72	4.52	100	-	No hit	AACAACC_75/15	2.5
chr07	20003668	20003867	200	*	69	X07.20003767	VIT_00s0407g00080	20019969	20022320	+	upstream	-16201	-16201	16102	NearestLocation	103	4.72	4.52	100	-	-	CCACCTAACT_226/34	2.5
chr08	7597343	7597542	200	*	69	X08.7597442	VIT_08s0105g00380	7600708	7603465	-	downstream	6023	3266	3166	NearestLocation	103	4.72	4.52	100	LDOX3	Leucoanthocyanidin dioxygenase	CACCAACTT_203/24	2.5
chr17	10946688	10946887	200	*	69	X17.10946787	VIT_17s0000g09230	10952607	10956810	+	upstream	-5819	-5819	5720	NearestLocation	103	4.72	4.52	100	-	Leucine-rich repeat family protein	ANCACCNACCT_89/3	2.5
chr19	1899405	1899604	200	*	69	X19.1899504	VIT_19s0014g01760	1908116	1925741	+	upstream	-8612	-8612	8512	NearestLocation	103	4.72	4.52	100	-	Glutamate receptor 2.8	CCACCAACTC_270/46	2.5
chr10	22282967	22283166	200	*	68.8	X10.22283066	VIT_10s0071g00560	22282661	22283088	+	overlapEnd	405	405	78	NearestLocation	103	4.72	4.52	100	-	GRAM domain-containing protein / ABA-responsive	ACCAAAC_54/14	2.5
chr02	1780383	1780582	200	*	54	X02.1780482	VIT_02s0025g02220	1781886	1782940	-	downstream	2458	1404	1304	NearestLocation	102	4.71	4.51	100	-	No hit	CCAACAACT_222/47	17.8
chr02	5354474	5354673	200	*	53.6	X02.5354573	VIT_00s0229g00020	5357779	5376350	+	upstream	-3205	-3205	3106	NearestLocation	102	4.71	4.51	100	-	Asparaginyl-tRNA synthetase	CACCAAC_122/14	8.8
chr15	9262282	9262481	200	*	53.9	X15.9262381	VIT_15s0021g00060	9249505	9304734	+	inside	12877	12877	12777	NearestLocation	102	4.71	4.51	100	-	Eceriferum 1 (CER1 protein) Sterol desaturase	CACCTACCAA_268/30	5.9
chr19	22495010	22495209	200	*	78	X19.22495109	VIT_19s0027g01580	22485251	22486783	-	upstream	-8327	-8327	8227	NearestLocation	103	4.71	4.51	100	-	Disease resistance protein (NBS-LRR class)	CTACCAACTC_136/31	2.3
chr17	1522227	1522426	200	*	77.8	X17.1522326	VIT_17s0000g01840	1514022	1526143	+	inside	8304	8304	3717	NearestLocation	103	4.71	4.51	100	-	3-oxoacyl-[acyl-carrier-protein] reductase, chloroplast	CCCAACAACCT_259/50	2.3
chr12	4729260	4729459	200	*	93.1	X12.4729359	VIT_12s0028g03870	4731840	4734188	-	downstream	4828	2480	2381	NearestLocation	104	4.71	4.5	100	-	Pentatricopeptide (PPR) repeat-containing protein	CACCTACCC_249/20	2.1
chr11	6026072	6026271	200	*	51	X11.6026171	VIT_11s0118g00350	6027909	6033675	+	upstream	-1737	-1737	1638	NearestLocation	102	4.7	4.49	100	-	Vacuolar pyrophosphatase	TCCAACAACT_243/50	3.4
chr11	12018184	12018383	200	*	51	X11.12018283	VIT_11s0065g00170	11980580	11999207	-	upstream	-19077	-19077	18977	NearestLocation	102	4.7	4.49	100	-	Squamosa promoter-binding protein 2 (SPL2)	CCACCTACTA_218/24	4.2
chr01	10053944	10054143	200	*	53	X01.10054043	VIT_01s0026g00810	10048857	10050757	+	downstream	5187	3287	3187	NearestLocation	102	4.69	4.49	100	-	Leaf senescence protein	CNACCTACC_151/9	3.5
chr01	16683016	16683215	200	*	53	X01.16683115	VIT_01s0010g00560	16688040	16693001	-	downstream	9885	4924	4825	NearestLocation	102	4.69	4.49	100	-	Unknown protein	CNAACAACCA_142/22	4.4
chr05	1054970	1055169	200	*	59	X05.1055069	VIT_05s0077g01100	1054500	1058277	+	inside	570	570	470	NearestLocation	102	4.69	4.49	100	-	Ubiquitin-conjugating enzyme E2 J1	CAACTACT_87/7	3.2
chr09	18630198	18630397	200	*	57.3	X09.18630297	VIT_09s0018g01520	18627256	18627731	-	upstream	-2567	-2567	2467	NearestLocation	102	4.67	4.47	100	-	Disease resistance protein	TTACCAACCC_153/28	3.1
chr13	9117966	9118165	200	*	64	X13.9118065	VIT_13s0074g00720	9124520	9138809	+	upstream	-6454	-6454	6355	NearestLocation	103	4.67	4.46	100	-	Neutral/alkaline invertase	TCAACAACTT_175/28	2.6
chr13	3387053	3387252	200	*	63.7	X13.3387152	VIT_13s0019g01970	3370262	3379381	-	upstream	-7771	-7771	7672	NearestLocation	103	4.67	4.46	100	-	-	AACCACCA_80/27	2.6
chr05	3592648	3592847	200	*	63.1	X05.3592747	VIT_05s0020g01890	3594999	3606303	+	upstream	-2251	-2251	2152	NearestLocation	103	4.67	4.46	100	-	CRK1 protein	CTCACCAACCT_290/52	2.6
chr17	7449862	7450061	200	*	72	X17.7449961	VIT_17s0000g06740	7449028	7451572	+	inside	934	934	834	NearestLocation	103	4.66	4.46	100	-	Zinc finger (C2H2 type) family	CACCTAATT_89/12	3.4
chr19	4113332	4113531	200	*	84	X19.4113431	VIT_19s0014g03910	4092388	4097577	-	upstream	-15855	-15855	15755	NearestLocation	104	4.66	4.46	100	-	Ubiquitin-specific protease 14	CACCTACCC_249/20	3.5
chr09	22960963	22961162	200	*	50.1	X09.22961062	VIT_09s0054g01870	22940972	22945636	+	downstream	20090	15426	15327	NearestLocation	102	4.65	4.45	100	-	Transmembrane receptor	CCACCAAAC_195/32	3.1
chr01	17817393	17817592	200	*	56	X01.17817492	VIT_01s0010g01070	17814517	17815184	-	upstream	-2308	-2308	2209	NearestLocation	102	4.65	4.45	100	-	No hit	CACCTAACC_171/27	9.2
chr19	20968360	20968559	200	*	94.4	X19.20968459	VIT_19s0027g00910	20962285	20963887	+	downstream	6175	4573	4473	NearestLocation	104	4.65	4.45	100	NAC28	NAC domain-containing protein 42	CCAACTACT_166/20	2.1
chr08	18841919	18842118	200	*	82	X08.18842018	VIT_08s0007g04900	18837510	18842197	-	inside	179	179	79	NearestLocation	103	4.65	4.44	100	-	Unknown protein	ACCTACCAA_165/17	2.2
chr18	7220964	7221163	200	*	82	X18.7221063	VIT_18s0001g08720	7190095	7219926	-	upstream	-1138	-1138	1038	NearestLocation	103	4.65	4.44	100	-	CW7 protein	TCACCTA_78/11	2.2
chr07	26814757	26814956	200	*	82	X07.26814856	VIT_07s0130g00190	26809800	26814633	-	upstream	-223	-223	124	NearestLocation	103	4.65	4.44	100	-	Suppressor of gene silencing 3 (SGS3)	CTCACCAACCAA_309/62	2.2
chr07	18388538	18388737	200	*	81.8	X07.18388637	VIT_00s0253g00070	18387934	18394672	-	inside	6034	6034	604	NearestLocation	103	4.65	4.44	100	-	Unknown	CCACCTACCAA_316/36	2.2
chr02	18478008	18478207	200	*	81.5	X02.18478107	VIT_02s0087g00790	18471645	18476147	-	upstream	-1961	-1961	1861	NearestLocation	103	4.65	4.44	100	-	F-box domain containing protein	CACCTACC_237/20	2.2
chr06	5172881	5173080	200	*	78.9	X06.5172980	VIT_06s0004g04200	5163664	5173222	-	inside	242	242	142	NearestLocation	103	4.64	4.44	100	-	RAB GTPase ARA3	CAACAACCAA_168/37	2.3
chr09	1401788	1401987	200	*	65.8	X09.1401887	VIT_09s0002g01600	1392383	1397840	+	downstream	9505	4048	3948	NearestLocation	103	4.63	4.43	100	-	PHD finger protein alfin	CACCTACCA_257/25	2.7
chr17	7297514	7297713	200	*	76	X17.7297613	VIT_17s0000g06630	7292582	7293891	+	downstream	5032	3723	3623	NearestLocation	103	4.63	4.43	100	-	Unknown protein	CCACCAAACC_210/42	2.3
chr05	2757694	2757893	200	*	75.3	X05.2757793	VIT_05s0020g00930	2749343	2750978	+	downstream	8451	6816	6716	NearestLocation	103	4.63	4.43	100	-	Soluble diacylglycerol acyltransferase	AACCACCTACCA_335/47	2.3
chr16	287531	287730	200	*	72.6	X16.287630	VIT_16s0039g00570	283917	286597	-	upstream	-1033	-1033	934	NearestLocation	103	4.63	4.43	100	-	10-deacetylbaccatin III 10-O-acetyltransferase	CNACCTACC_151/9	2.4
chr05	14304493	14304692	200	*	59	X05.14304592	VIT_05s0029g00010	14323027	14341185	+	upstream	-18435	-18435	18335	NearestLocation	102	4.62	4.42	100	-	Type 1 membrane protein	--------	2.8
chr10	3146175	3146374	200	*	59	X10.3146274	VIT_00s0409g00040	3146361	3148934	+	overlapStart	-87	-87	13	NearestLocation	102	4.62	4.42	100	-	Cysteine-rich receptor-like protein kinase 15 RLK15	CACCAACCA_240/39	2.8
chr09	17293686	17293885	200	*	58.6	X09.17293785	VIT_09s0018g00750	17270359	17270534	-	upstream	-23252	-23252	23152	NearestLocation	102	4.62	4.42	100	-	No hit	CACCTAACTC_175/24	2.8
chr17	10100566	10100765	200	*	58.6	X17.10100665	VIT_17s0000g08700	10099020	10099554	-	upstream	-1112	-1112	1012	NearestLocation	102	4.62	4.42	100	-	TPR-containing protein kinase	CTNACCTACTC_97/10	2.8
chr19	7513310	7513509	200	*	55	X19.7513409	VIT_19s0090g01460	7512821	7517456	+	inside	589	589	489	NearestLocation	102	4.61	4.41	100	-	SWIB complex BAF60b domain-containing protein	CAACAACCAA_168/37	6
chr13	5668526	5668725	200	*	88.7	X13.5668625	VIT_13s0019g04240	5660349	5672555	-	inside	3929	3929	3830	NearestLocation	104	4.61	4.41	100	-	Protein disulfide-isomerase A1	GCAACAACTA_162/26	2.1
chr07	15515838	15516037	200	*	54	X07.15515937	VIT_00s0216g00040	15525824	15532104	+	upstream	-9886	-9886	9787	NearestLocation	102	4.6	4.4	100	-	ER lumen protein retaining receptor	CCCACCAAACC_216/42	3
chr02	14010626	14010825	200	*	53.4	X02.14010725	VIT_02s0033g00230	13998724	14007202	+	downstream	12002	3524	3424	NearestLocation	102	4.6	4.4	100	-	Unknown protein	CCCACCAACCC_305/51	2.9
chr11	11109035	11109234	200	*	53.2	X11.11109134	VIT_11s0037g01350	11104298	11105952	-	upstream	-3182	-3182	3083	NearestLocation	102	4.6	4.4	100	-	Ankyrin	CCAACAA_56/19	2.9
chr17	13963667	13963866	200	*	103	X17.13963766	VIT_17s0000g01010	13959284	13966244	+	inside	4482	4482	2378	NearestLocation	104	4.59	4.39	100	-	Lysophospholipase homolog	TTCACCTACCC_291/29	2
chr08	17992827	17993026	200	*	61.2	X08.17992926	VIT_08s0007g03970	17991838	17993627	+	inside	1088	1088	601	NearestLocation	102	4.58	4.38	100	-	Peroxiredoxin type 2	CNACCTACC_151/9	5.5
chr14	25766430	25766629	200	*	71.2	X14.25766529	VIT_14s0068g02160	25762160	25764187	+	downstream	4370	2343	2243	NearestLocation	103	4.58	4.38	100	-	Ribosomal protein S21	ATCACCAACCT_290/48	7.8
chr18	24714975	24715174	200	*	59	X18.24715074	VIT_18s0075g00400	24730740	24731970	-	downstream	16896	15666	15566	NearestLocation	102	4.58	4.38	100	-	Disease resistance protein (TIR-NBS-LRR class)	CCCACCAACCC_305/51	2.8
chr18	33313023	33313222	200	*	58.8	X18.33313122	VIT_18s0089g00340	33321937	33327526	+	upstream	-8815	-8815	8715	NearestLocation	102	4.58	4.38	100	-	Unknown protein	CTACCAACTC_136/31	6.4
chr18	31809760	31809959	200	*	58.5	X18.31809859	VIT_18s0001g05650	31810901	31811669	-	downstream	1809	1041	942	NearestLocation	102	4.58	4.38	100	-	DEAD-box ATP-dependent RNA helicase 27	CTCACCTACCAA_297/38	14.1
chr18	34135676	34135875	200	*	58.5	X18.34135775	VIT_18s0089g01040	34136734	34139514	+	upstream	-958	-958	859	NearestLocation	102	4.58	4.38	100	-	Avr9 elicitor response	TTACCAACTA_148/27	3.8
chr07	20647608	20647807	200	*	52	X07.20647707	VIT_07s0191g00030	20640330	20643066	-	upstream	-4642	-4642	4542	NearestLocation	102	4.58	4.38	100	-	RAB GTPase RABA4A	TTACCAACCA_191/29	5.7
chr02	17046296	17046495	200	*	68	X02.17046395	VIT_02s0033g01410	17019201	17046202	-	upstream	-194	-194	94	NearestLocation	103	4.56	4.37	100	-	-	CCCACCAAACC_216/42	2.5
chr04	1923797	1923996	200	*	68	X04.1923896	VIT_04s0008g02340	1913794	1923695	-	upstream	-201	-201	102	NearestLocation	103	4.56	4.37	100	-	Exocyst subunit EXO70 protein	CCCACCAAA_135/16	2.5
chr11	6939393	6939592	200	*	68	X11.6939492	VIT_11s0149g00100	6939263	6947608	+	inside	229	229	130	NearestLocation	103	4.56	4.37	100	-	-	CNACCTACC_151/9	2.5
chr17	18538703	18538902	200	*	68	X17.18538802	VIT_00s0183g00160	18510633	18512036	+	downstream	28169	26766	26667	NearestLocation	103	4.56	4.37	100	-	No hit	CCAACAACC_242/49	2.5
chr04	18740227	18740426	200	*	67.1	X04.18740326	VIT_04s0023g01780	18721099	18736592	-	upstream	-3734	-3734	3635	NearestLocation	103	4.56	4.37	100	-	Phytoene dehydrogenase	ACCTACCAA_165/17	2.5
chr13	2600930	2601129	200	*	59.7	X13.2601029	VIT_13s0019g00480	2601749	2602523	+	upstream	-719	-719	620	NearestLocation	102	4.55	4.36	100	-	Zinc finger (C2H2 type) family	CCCACCAAA_135/16	3.3
chr17	11069641	11069840	200	*	56.9	X17.11069740	VIT_17s0000g09350	11080543	11086484	+	upstream	-10803	-10803	10703	NearestLocation	102	4.55	4.35	100	-	Dehydration-induced 19	CACCTACCA_257/25	18.7
chr17	5628763	5628962	200	*	56.5	X17.5628862	VIT_17s0000g05010	5614348	5626304	-	upstream	-2558	-2558	2459	NearestLocation	102	4.55	4.35	100	-	Unknown	CTCCACCAACTT_279/43	3.7
chr05	25616060	25616259	200	*	69	X05.25616159	VIT_05s0094g01690	25614207	25614472	-	upstream	-1688	-1688	1588	NearestLocation	103	4.52	4.32	100	-	No hit	GCACCAACCT_254/37	3.8
chr08	690450	690649	200	*	61.3	X08.690549	VIT_08s0056g00450	687897	689024	+	downstream	2653	1526	1426	NearestLocation	102	4.51	4.32	100	-	No hit	TTACCAACCC_153/28	6.7
chr06	689303	689502	200	*	56.2	X06.689402	VIT_06s0004g00510	690250	690456	-	downstream	1054	848	748	NearestLocation	102	4.51	4.31	100	-	No hit	TTACCAACCC_153/28	4.6
chr05	5549509	5549708	200	*	62.5	X05.5549608	VIT_05s0020g03890	5552870	5561700	+	upstream	-3262	-3262	3162	NearestLocation	102	4.5	4.31	100	-	Kinase interacting	CCCACCAACCCC_310/51	2.6
chr08	10670895	10671094	200	*	80.4	X08.10670994	VIT_08s0058g01190	10661674	10674057	+	inside	9320	9320	2963	NearestLocation	103	4.5	4.31	100	-	MAC/Perforin domain-containing protein	TCACCTA_78/11	2.2
chr14	17464974	17465173	200	*	72	X14.17465073	VIT_14s0006g01450	17476414	17478327	-	downstream	13253	11340	11241	NearestLocation	103	4.48	4.29	100	-	Quinolizidine alkaloid O-tigloyltransferase	CCACCAACTC_270/46	2.4
chr12	20448520	20448719	200	*	48.5	X12.20448619	VIT_12s0034g02390	20453837	20464249	+	upstream	-5217	-5217	5118	NearestLocation	102	4.47	4.28	100	-	T-complex protein 11	CCACCAAAC_195/32	3.2
chr00	1194703	1194902	200	*	59.1	X00.1194802	VIT_00s0153g00090	1149822	1150364	+	downstream	44980	44438	44339	NearestLocation	102	4.47	4.27	100	-	No hit	TCCAACAACC_258/51	2.8
chr13	25741942	25742141	200	*	55	X13.25742041	VIT_13s0158g00370	25749127	25753299	+	upstream	-7085	-7085	6986	NearestLocation	102	4.47	4.27	100	-	RNA recognition motif (RRM)-containing CCCH	ACCCACCAACCAA_326/59	3.6
chr14	23803821	23804020	200	*	56	X14.23803920	VIT_14s0068g00100	23804737	23805618	+	upstream	-817	-817	717	NearestLocation	102	4.47	4.27	100	-	feronia receptor-like kinase	AACCACCA_80/27	3.7
chr13	3383506	3383705	200	*	101.4	X13.3383605	VIT_13s0019g01970	3370262	3379381	-	upstream	-4225	-4225	4125	NearestLocation	104	4.46	4.27	100	-	-	CACCTACTC_161/22	2
chr08	22279243	22279442	200	*	65.2	X08.22279342	VIT_08s0007g08950	22271546	22276460	+	downstream	7796	2882	2783	NearestLocation	103	4.46	4.27	100	-	Glycoprotein, Mitochondrial	CNACCTACC_151/9	4.3
chr09	22747597	22747796	200	*	53.4	X09.22747696	VIT_09s0054g01710	22738827	22751612	-	inside	3916	3916	3816	NearestLocation	102	4.46	4.26	100	-	WD-40 repeat	ACCTACC_98/7	2.9
chr19	20064709	20064908	200	*	58	X19.20064808	VIT_19s0027g00470	20027953	20039625	+	downstream	36855	25183	25084	NearestLocation	102	4.46	4.26	100	-	SNARE-associated protein	CCACCTAACT_226/34	2.7
chr16	11420095	11420294	200	*	58	X16.11420194	VIT_00s0144g00300	11418880	11425746	+	inside	1314	1314	1215	NearestLocation	102	4.46	4.26	100	-	HcrVf2 protein	TCACCTACCA_285/33	2.7
chr16	8161083	8161282	200	*	57.9	X16.8161182	VIT_16s0013g01650	8160691	8161159	+	overlapEnd	491	491	76	NearestLocation	102	4.46	4.26	100	-	Calmodulin-6 (CAM6)	CTCACCAACTC_263/49	2.7
chr16	5357358	5357557	200	*	57.2	X16.5357457	VIT_16s0013g00530	5358198	5362394	-	downstream	4936	740	641	NearestLocation	102	4.46	4.26	100	-	No hit	TCCACCTACCC_305/27	2.7
chr03	6396701	6396900	200	*	84.8	X03.6396800	VIT_03s0091g00110	6395575	6397456	+	inside	1225	1225	556	NearestLocation	104	4.45	4.26	100	-	Plant basic secretory protein (BSP) family	ACCAACCC_132/24	2.1
chr13	5340893	5341092	200	*	84.7	X13.5340992	VIT_13s0019g03980	5336920	5345301	+	inside	4072	4072	3973	NearestLocation	104	4.45	4.26	100	-	Transcription initiation factor TFIIF beta subunit	CCCACCAACCTC_329/54	2.1
chr06	11354525	11354724	200	*	84.7	X06.11354624	VIT_06s0009g00230	11354411	11356629	+	inside	213	213	114	NearestLocation	104	4.45	4.26	100	-	Unknown protein	CCACCAACCC_298/51	2.1
chr13	1303903	1304102	200	*	69.4	X13.1304002	VIT_13s0067g02360	1304496	1306042	+	upstream	-494	-494	394	NearestLocation	103	4.44	4.25	100	-	Peroxidase, class III	TCACCTACCA_285/33	5.7
chr15	900008	900207	200	*	68	X15.900107	VIT_15s0024g00550	856315	859552	+	downstream	43793	40556	40456	NearestLocation	103	4.43	4.23	100	-	No hit	CAACAACC_105/22	5.6
chr18	5881367	5881566	200	*	68	X18.5881466	VIT_18s0001g07630	5872915	5891182	-	inside	9716	9716	8452	NearestLocation	103	4.42	4.23	100	-	NADPH-cytochrome P450 oxydoreductase isoform 1	CCCACCAAAC_203/33	2.5
chr10	16405171	16405370	200	*	76	X10.16405270	VIT_00s0125g00090	16382358	16398439	+	downstream	22912	6831	6732	NearestLocation	103	4.41	4.22	100	-	Leucine-rich repeat protein kinase	CTCACCAACCAA_309/62	2.3
chr07	5054352	5054551	200	*	69	X07.5054451	VIT_07s0005g02300	5052355	5057264	+	inside	2097	2097	1997	NearestLocation	103	4.41	4.22	100	-	EDA32 (embryo sac development arrest 32)	CTCACCAACCA_298/54	3.8
chr03	372753	372952	200	*	69.9	X03.372852	VIT_03s0038g00390	373306	374140	+	upstream	-454	-454	354	NearestLocation	103	4.41	4.22	100	-	TEL1 (Terminal EAR1-like 1)	TCAACAACTA_164/29	2.6
chr06	21255570	21255769	200	*	67	X06.21255669	VIT_06s0080g00280	21243851	21294012	+	inside	11819	11819	11719	NearestLocation	103	4.41	4.21	100	-	Bile acid sodium symporter	TCACCTAAC_178/32	2.4
chr18	13674435	13674634	200	*	67	X18.13674534	VIT_18s0001g15550	13667832	13671220	-	upstream	-3314	-3314	3215	NearestLocation	103	4.41	4.21	100	-	Serine carboxypeptidase II	TTCACCTACCA_296/34	2.4
chr18	19293355	19293554	200	*	66.7	X18.19293454	VIT_18s0122g00690	19318971	19332205	-	downstream	38751	25517	25417	NearestLocation	103	4.41	4.21	100	Laccase2	Laccase	CTCACCAACTT_260/42	2.4
chr03	6776573	6776772	200	*	70	X03.6776672	VIT_03s0091g00410	6773316	6776359	+	downstream	3356	313	214	NearestLocation	103	4.4	4.21	100	-	Unknown protein	TCCAACAACCAA_288/65	2.9
chr07	4123114	4123313	200	*	66	X07.4123213	VIT_07s0005g01210	4112441	4114855	-	upstream	-8359	-8359	8259	NearestLocation	103	4.4	4.21	100	MYBF1	Myb domain protein 12	AACAACCAA_140/30	10.9
chr03	4426548	4426747	200	*	50	X03.4426647	VIT_03s0063g01650	4421629	4423728	-	upstream	-2920	-2920	2820	NearestLocation	102	4.4	4.2	100	-	CYP82C4	CCAACTACT_166/20	9999.9
chr03	19976670	19976869	200	*	49.5	X03.19976769	VIT_03s0017g02060	19980726	19986103	-	downstream	9333	3956	3857	NearestLocation	102	4.4	4.2	100	-	No hit	CTACCAACTC_136/31	5.4
chr18	31896017	31896216	200	*	67	X18.31896116	VIT_18s0001g05510	31898154	31898980	+	upstream	-2038	-2038	1938	NearestLocation	103	4.39	4.19	100	TPS85	(-)-germacrene D synthase	TTCAACAACTT_191/32	3.1
chr14	3077698	3077897	200	*	59.1	X14.3077797	VIT_14s0128g00420	3075444	3079065	-	inside	1267	1267	1168	NearestLocation	102	4.38	4.19	100	-	Glycosyl transferase family 8 protein	CCAACNACT_112/12	34
chr16	13966897	13967096	200	*	55	X16.13966996	VIT_16s0022g00890	13984030	13984806	+	upstream	-17034	-17034	16934	NearestLocation	102	4.37	4.18	100	-	Invertase/pectin methylesterase inhibitor	CCACCAACTC_270/46	3
chr12	2724293	2724492	200	*	54.8	X12.2724392	VIT_12s0028g02020	2679179	2692976	-	upstream	-31416	-31416	31317	NearestLocation	102	4.37	4.18	100	-	Multiprotein-bridging factor 1a MBF1A	CCCACCAACCAA_325/59	4.5
chr14	8716772	8716971	200	*	55	X14.8716871	VIT_14s0081g00540	8700356	8701152	-	upstream	-15720	-15720	15620	NearestLocation	102	4.37	4.18	100	-	No hit	TCACCAA_51/13	3
chr09	5108883	5109082	200	*	74	X09.5108982	VIT_09s0002g05360	5099146	5114849	-	inside	5867	5867	5767	NearestLocation	103	4.37	4.18	100	-	ABC transporter g family pleiotropic drug resistance 12 PDR12	TACCAACCC_143/27	2.4
chr12	16269959	16270158	200	*	50.1	X12.16270058	VIT_12s0055g00400	16268779	16269051	-	upstream	-1007	-1007	908	NearestLocation	102	4.36	4.17	100	-	Unknown	CCACCAAA_117/15	2.9
chr12	5667612	5667811	200	*	96.9	X12.5667711	VIT_12s0059g00860	5668615	5670120	+	upstream	-903	-903	804	NearestLocation	104	4.36	4.17	100	-	SLAH1 (SLAC1 homologue 1)	CTCACCAACCA_298/54	2
chr07	1794497	1794696	200	*	76	X07.1794596	VIT_07s0104g00110	1801586	1802251	+	upstream	-6990	-6990	6890	NearestLocation	103	4.35	4.16	100	-	Unknown	CNACCTACC_151/9	4.2
chr07	25853650	25853849	200	*	66.4	X07.25853749	VIT_07s0031g02870	25832504	25866973	-	inside	13223	13223	13124	NearestLocation	103	4.35	4.16	100	-	Nucleotidyltransferase	CCCAACAACC_249/50	4.4
chr08	20214443	20214642	200	*	62.4	X08.20214542	VIT_08s0007g06460	20217453	20219575	-	downstream	5033	2911	2811	NearestLocation	102	4.35	4.16	100	-	Laccase (diphenol oxidase)-like protein	TCACCAACCT_282/48	3
chr02	4151938	4152137	200	*	71	X02.4152037	VIT_02s0025g04800	4149493	4151715	-	upstream	-323	-323	223	NearestLocation	103	4.35	4.15	100	-	Hydrogenobyrinic acid a,c-diamide synthase	ACCTAAC_64/10	7.8
chr07	7219388	7219587	200	*	62	X07.7219487	VIT_07s0005g03830	7214051	7220322	+	inside	5437	5437	735	NearestLocation	102	4.34	4.15	100	-	Calmodulin-binding protein	GCAACAACTA_162/26	2.5
chr12	4576359	4576558	200	*	61.4	X12.4576458	VIT_12s0028g03700	4558806	4593022	-	inside	16564	16564	16464	NearestLocation	102	4.34	4.15	100	-	-	CCACCTAACT_226/34	2.5
chr05	19119147	19119346	200	*	61.4	X05.19119246	VIT_05s0062g00520	19088785	19090792	+	downstream	30461	28454	28355	NearestLocation	102	4.34	4.15	100	UGT-like8	UDP-glucose:flavonoid 7-O-glucosyltransferase	TCACCTAAC_178/32	2.5
chr08	1519642	1519841	200	*	61.3	X08.1519741	VIT_08s0056g01040	1508051	1531663	-	inside	11921	11921	11591	NearestLocation	102	4.34	4.15	100	-	MATE efflux family protein	CCACCAACTA_278/43	2.5
chr17	9771383	9771582	200	*	61.3	X17.9771482	VIT_17s0000g08440	9750028	9751672	-	upstream	-19810	-19810	19711	NearestLocation	102	4.34	4.15	100	-	Unknown protein	CCCACCAACTT_277/39	2.5
chr19	19542439	19542638	200	*	61.2	X19.19542538	VIT_19s0027g00250	19547619	19554775	-	downstream	12237	5081	4981	NearestLocation	102	4.34	4.15	100	-	No hit	ACCAACCC_132/24	2.5
chr03	1935679	1935878	200	*	100	X03.1935778	VIT_03s0038g02760	1933544	1941003	+	inside	2234	2234	2135	NearestLocation	104	4.34	4.15	100	-	V-type H+-transporting ATPase subunit B	TCAACAACTT_175/28	1.9
chr09	6926684	6926883	200	*	71	X09.6926783	VIT_09s0002g07030	6932919	6934406	+	upstream	-6135	-6135	6036	NearestLocation	103	4.33	4.14	100	-	TMM (too many mouths)	CNAACAACCA_142/22	2.3
chr13	28094297	28094496	200	*	71	X13.28094396	VIT_13s0064g01510	28077353	28081425	-	upstream	-12971	-12971	12872	NearestLocation	103	4.33	4.14	100	-	Auxin-independent growth promoter	CCCACCAA_112/14	2.3
chr13	16976501	16976700	200	*	68	X13.16976600	VIT_13s0047g00530	16982152	16982418	-	downstream	5818	5552	5452	NearestLocation	103	4.33	4.14	100	-	No hit	TNACCAACC_147/20	3.2
chr18	18678384	18678583	200	*	58	X18.18678483	VIT_18s0001g00150	18674162	18690962	-	inside	12478	12478	4222	NearestLocation	102	4.32	4.13	100	-	No hit	TTCACCAACCA_304/51	6.4
chr18	26595184	26595383	200	*	57.3	X18.26595283	VIT_18s0117g00340	26580468	26581701	+	downstream	14816	13583	13483	NearestLocation	102	4.32	4.13	100	-	TCP family transcription factor TCP14	ACCAACCC_132/24	3.8
chr03	9065508	9065707	200	*	84	X03.9065607	VIT_03s0088g00840	9072903	9073766	-	downstream	8158	7295	7196	NearestLocation	104	4.32	4.13	100	-	No hit	ACCTACC_98/7	2.1
chr01	8630383	8630582	200	*	83.8	X01.8630482	VIT_01s0127g00870	8644589	8646772	+	upstream	-14107	-14107	14007	NearestLocation	104	4.32	4.13	100	PGB1	Polygalacturonase JP630	CCACCTAAC_221/34	2.1
chr14	13690672	13690871	200	*	54.8	X14.13690771	VIT_14s0006g00330	13705587	13710619	-	downstream	19847	14815	14716	NearestLocation	102	4.32	4.13	100	-	No hit	CCACCTACC_291/26	9999.9
chr16	15592595	15592794	200	*	48.5	X16.15592694	VIT_16s0022g01850	15594331	15596264	-	downstream	3570	1637	1537	NearestLocation	102	4.31	4.12	100	-	No hit	TCAACAACT_161/28	3.5
chr05	4387130	4387329	200	*	69.9	X05.4387229	VIT_05s0020g02680	4388739	4406579	+	upstream	-1509	-1509	1410	NearestLocation	103	4.31	4.12	100	-	Zinc finger (C3HC4-type ring finger)	GCAACAACCA_163/26	7.7
chr12	18755232	18755431	200	*	59.1	X12.18755331	VIT_12s0034g01220	18740886	18778321	+	inside	14446	14446	14346	NearestLocation	102	4.3	4.11	100	-	Unknown protein	CCACCTA_73/6	2.8
chr03	13314574	13314773	200	*	56.9	X03.13314673	VIT_03s0110g00300	13295800	13296407	-	upstream	-18267	-18267	18167	NearestLocation	102	4.3	4.11	100	-	Copper transporter 4	TCACCTACC_270/28	3.2
chr09	17883106	17883305	200	*	44.2	X09.17883205	VIT_09s0018g01150	17898816	17903025	+	upstream	-15610	-15610	15511	NearestLocation	102	4.3	4.11	100	-	No hit	CTNACCTACCA_181/16	10.1
chr07	8287601	8287800	200	*	51	X07.8287700	VIT_07s0005g04680	8294137	8298761	+	upstream	-6437	-6437	6337	NearestLocation	102	4.3	4.11	100	-	ABC transporter C member 9	TCCAACAACTT_250/50	4.2
chr07	25016452	25016651	200	*	80.5	X07.25016551	VIT_07s0031g02500	25018493	25029680	+	upstream	-1941	-1941	1842	NearestLocation	103	4.3	4.11	100	-	RNA polymerase II transcriptional coactivator KIWI	CAACAACTT_160/25	2.2
chr02	10480182	10480381	200	*	57	X02.10480281	VIT_02s0012g02670	10482684	10485983	-	downstream	5701	2402	2303	NearestLocation	102	4.29	4.1	100	-	Unknown protein	ACCAACCAA_183/35	2.7
chr12	4515799	4515998	200	*	57	X12.4515898	VIT_12s0028g03650	4470299	4496020	-	upstream	-19878	-19878	19779	NearestLocation	102	4.29	4.1	100	-	Two-pore calcium channel (TPC1)	ACCTACCA_148/12	2.7
chr12	10356394	10356593	200	*	57	X12.10356493	VIT_12s0057g01580	10096108	10096344	+	downstream	260386	260150	260050	NearestLocation	102	4.29	4.1	100	-	No hit	CCACCTACCA_306/31	2.7
chr13	3406509	3406708	200	*	56.9	X13.3406608	VIT_13s0019g01990	3399520	3401463	-	upstream	-5145	-5145	5046	NearestLocation	102	4.29	4.1	100	-	Phospholipid/glycerol acyltransferase	CCACCTAATT_168/25	2.7
chr07	17706267	17706466	200	*	56.9	X07.17706366	VIT_00s0220g00160	17689957	17719917	+	inside	16409	16409	13451	NearestLocation	102	4.29	4.1	100	-	Inositol polyphosphate 5-phosphatase, type II	CCACCAACCAC_320/54	2.7
chr12	5679103	5679302	200	*	72.9	X12.5679202	VIT_12s0059g00880	5678804	5681082	-	inside	1880	1880	299	NearestLocation	103	4.28	4.09	100	WRKY37	WRKY DNA-binding protein 6	CACCANCNAC_66/2	6
chr12	2558959	2559158	200	*	56.4	X12.2559058	VIT_12s0028g01920	2562362	2567643	+	upstream	-3304	-3304	3204	NearestLocation	102	4.28	4.09	100	-	Receptor kinase TRKe	GCAACAACTT_173/25	3.1
chr18	24532495	24532694	200	*	64	X18.24532594	VIT_18s0075g00240	24522950	24525172	-	upstream	-7422	-7422	7323	NearestLocation	103	4.27	4.08	100	-	Gag-pol polyprotein	ACCAAAC_54/14	5.3
chr05	4487152	4487351	200	*	75	X05.4487251	VIT_05s0020g02780	4488819	4490843	+	upstream	-1567	-1567	1468	NearestLocation	103	4.27	4.08	100	-	No hit	CCAACTACC_218/26	2.2
chr08	13853638	13853837	200	*	74.2	X08.13853737	VIT_08s0040g02800	13841027	13861450	-	inside	7712	7712	7613	NearestLocation	103	4.27	4.08	100	-	Lipin	CCAACAACT_222/47	2.2
chr01	6372452	6372651	200	*	69	X01.6372551	VIT_01s0011g06560	6391950	6397614	-	downstream	25062	19398	19299	NearestLocation	103	4.27	4.08	100	-	Potassium transporter (KUP1)	CTACCAACCAA_199/38	4.5
chr13	26184309	26184508	200	*	60	X13.26184408	VIT_13s0064g00060	26185289	26213059	+	upstream	-881	-881	781	NearestLocation	102	4.26	4.07	100	-	R protein MLA10	CCACCAACTT_264/39	3.3
chr04	20101768	20101967	200	*	76	X04.20101867	VIT_04s0023g03180	20098829	20108889	+	inside	3039	3039	2939	NearestLocation	103	4.26	4.07	100	-	Zinc finger (CCCH-type) family protein	CCACCTACC_291/26	3.1
chr11	8156483	8156682	200	*	55	X11.8156582	VIT_11s0037g00160	8147017	8151064	-	upstream	-5518	-5518	5419	NearestLocation	102	4.26	4.07	100	-	Protein prenyltransferase, alpha subunit	CACCAACCAA_252/48	3
chr13	7605257	7605456	200	*	84.7	X13.7605356	VIT_13s0074g00130	7605731	7609912	+	upstream	-375	-375	275	NearestLocation	104	4.26	4.07	100	-	R protein MLA10	CACCAACTT_203/24	2.1
chr15	8686929	8687128	200	*	66	X15.8687028	VIT_15s0045g01370	8712648	8713246	-	downstream	26218	25620	25520	NearestLocation	103	4.26	4.07	100	-	Unknown	CTCCACCAACTT_279/43	2.4
chr05	3287085	3287284	200	*	65.9	X05.3287184	VIT_05s0020g01580	3280612	3300082	+	inside	6572	6572	6473	NearestLocation	103	4.26	4.07	100	-	CBS	CTNACCTACCA_181/16	2.4
chr01	10562210	10562409	200	*	65.3	X01.10562309	VIT_01s0026g01170	10568761	10571515	+	upstream	-6451	-6451	6352	NearestLocation	103	4.26	4.07	100	-	Unknown	TTCAACAACCT_170/29	2.4
chr17	5374918	5375117	200	*	92	X17.5375017	VIT_17s0000g04850	5372091	5373566	+	downstream	2927	1452	1352	NearestLocation	104	4.25	4.07	100	-	OBF binding protein 4	CCCACCAACTA_290/43	2
chr11	11294276	11294475	200	*	52	X11.11294375	VIT_11s0037g01410	11297230	11304726	+	upstream	-2854	-2854	2755	NearestLocation	102	4.25	4.06	100	-	XBAT32 (XB3 ortholog 2 in Arabidopsis thaliana 32)	CACCTACCA_257/25	2.8
chr03	6791072	6791271	200	*	59	X03.6791171	VIT_03s0091g00420	6785458	6787059	-	upstream	-4113	-4113	4013	NearestLocation	102	4.25	4.06	100	-	No hit	CCAACAACCT_252/49	2.8
chr01	2866328	2866527	200	*	70.9	X01.2866427	VIT_01s0011g03170	2877767	2878493	-	downstream	12065	11339	11240	NearestLocation	103	4.24	4.06	100	-	-	TCAACAA_38/8	7.6
chr19	8288592	8288791	200	*	81.4	X19.8288691	VIT_19s0015g00280	8278980	8284207	-	upstream	-4485	-4485	4385	NearestLocation	103	4.24	4.05	100	-	DNA topoisomerase VIA (SPO11-1)	CCCACCAA_112/14	2.1
chr08	10913495	10913694	200	*	60	X08.10913594	VIT_08s0058g01470	10913689	10915584	+	overlapStart	-95	-95	5	NearestLocation	102	4.23	4.04	100	-	No hit	CCCACCAACTT_277/39	6.6
chr08	19616230	19616429	200	*	59.2	X08.19616329	VIT_08s0007g05690	19614960	19620439	-	inside	4109	4109	1270	NearestLocation	102	4.23	4.04	100	LCYB	Lycopene beta cyclase, chloroplast precursor	CACCAACC_205/33	4
chr07	27345942	27346141	200	*	56.6	X07.27346041	VIT_07s0130g00510	27326368	27342953	+	downstream	19674	3089	2989	NearestLocation	102	4.23	4.04	100	-	Transcription factor related	ACCTACCAA_165/17	6.2
chr10	22114803	22115002	200	*	54.8	X10.22114902	VIT_10s0071g00420	22114240	22115313	-	inside	411	411	311	NearestLocation	102	4.23	4.04	100	-	GRAM domain-containing protein / ABA-responsive	TTCAACAACTA_185/33	4.5
chr07	12204954	12205153	200	*	78.4	X07.12205053	VIT_07s0005g06510	12215956	12216230	-	downstream	11176	10902	10803	NearestLocation	103	4.22	4.03	100	-	No hit	AACAACCA_125/19	2.1
chr07	2136999	2137198	200	*	78.2	X07.2137098	VIT_07s0104g00520	2130493	2132358	-	upstream	-4740	-4740	4641	NearestLocation	103	4.22	4.03	100	-	RANGAP1 (RAN GTPASE activating protein 1)	CTCCACCAAAC_218/36	2.1
chr00	8721812	8722011	200	*	59	X00.8721911	VIT_00s0275g00010	8719113	8719552	+	downstream	2799	2360	2260	NearestLocation	102	4.21	4.03	100	-	Photosystem II protein D2	GCAACAACTA_162/26	2.8
chr00	18935888	18936087	200	*	58.6	X00.18935987	VIT_00s0674g00010	18926230	18933963	-	upstream	-2025	-2025	1925	NearestLocation	102	4.21	4.03	100	-	No hit	ACCTACCAA_165/17	3.9
chr04	5795345	5795544	200	*	67	X04.5795444	VIT_04s0008g06070	5782157	5809616	-	inside	14172	14172	13188	NearestLocation	103	4.21	4.03	100	-	Aberrant root formation protein 4 ALF4	CTACCAACCC_151/27	3.7
chr03	1581371	1581570	200	*	70.3	X03.1581470	VIT_03s0038g02310	1584039	1585078	-	downstream	3608	2569	2469	NearestLocation	103	4.21	4.02	100	MYB4A	Myb domain protein 4	CCCACCAA_112/14	4.9
chr09	8914163	8914362	200	*	49.4	X09.8914262	VIT_09s0002g08270	8919347	8959150	+	upstream	-5085	-5085	4985	NearestLocation	102	4.21	4.02	100	-	Leucine-rich repeat	CCAACAA_56/19	3.2
chr18	10020141	10020340	200	*	65	X18.10020240	VIT_18s0001g11720	10015414	10021694	-	inside	1454	1454	1354	NearestLocation	103	4.2	4.01	100	-	EMB2756 (embryo defective 2756)	TTCAACAACTA_185/33	3.1
chr19	6048944	6049143	200	*	61.4	X19.6049043	VIT_19s0177g00210	6035246	6049811	-	inside	767	767	668	NearestLocation	102	4.2	4.01	100	-	Protein disulfide isomerase (PDIL) protein	CCAACTACC_218/26	2.5
chr12	126451	126650	200	*	47.6	X12.126550	VIT_12s0142g00630	120674	124611	+	downstream	5876	1939	1840	NearestLocation	102	4.19	4	100	-	Calcineurin-like phosphoesterase family	CAACTACC_108/13	7.8
chr12	21290658	21290857	200	*	47.3	X12.21290757	VIT_12s0035g00400	21295171	21312772	+	upstream	-4413	-4413	4314	NearestLocation	102	4.19	4	100	-	ATP-requiring DNA helicase RecQ	CTCACCTACCCNC_287/29	3.1
chr09	405315	405514	200	*	61	X09.405414	VIT_09s0002g00580	402340	404568	+	downstream	3074	846	747	NearestLocation	102	4.19	4	100	-	Lipase GDSL 3	TCCACCTACCA_315/32	2.5
chr17	8673272	8673471	200	*	61	X17.8673371	VIT_17s0000g07550	8673421	8675234	+	overlapStart	-49	-49	50	NearestLocation	102	4.19	4	100	-	Zinc finger (C3HC4-type ring finger)	ACCAAACC_89/25	2.5
chr18	2253870	2254069	200	*	61	X18.2253969	VIT_18s0001g01690	2256608	2258038	+	upstream	-2638	-2638	2539	NearestLocation	102	4.19	4	100	-	Glutathione transferase 5 GSTF5	ACCAAACC_89/25	2.5
chr18	22742086	22742285	200	*	61	X18.22742185	VIT_18s0072g00580	22742886	22746590	-	downstream	4404	700	601	NearestLocation	102	4.19	4	100	-	Taxadiene 5-alpha-hydroxylase	GCACCAACCA_245/39	2.5
chr09	9796555	9796754	200	*	60.9	X09.9796654	VIT_09s0002g08620	9800120	9800332	+	upstream	-3466	-3466	3366	NearestLocation	102	4.19	4	100	-	Unknown	CTCACCTACTT_247/31	2.5
chr06	20621573	20621772	200	*	60.8	X06.20621672	VIT_06s0061g01570	20616193	20619404	+	downstream	5479	2268	2169	NearestLocation	102	4.19	4	100	-	Peptidylprolyl isomerase domain and WD repeat-containing protein 1	CCACCTACCC_297/26	2.5
chr08	19410917	19411116	200	*	60.5	X08.19411016	VIT_08s0007g05480	19413458	19416534	+	upstream	-2442	-2442	2342	NearestLocation	102	4.19	4	100	-	Kinesin motor protein	CCACCAA_94/13	2.5
chr04	17195847	17196046	200	*	60.5	X04.17195946	VIT_04s0023g00620	17201553	17204909	+	upstream	-5607	-5607	5507	NearestLocation	102	4.19	4	100	-	Unknown	CCCACCAAA_135/16	2.5
chr01	12421056	12421255	200	*	60.1	X01.12421155	VIT_01s0026g02450	12431085	12431655	+	upstream	-9929	-9929	9830	NearestLocation	102	4.19	4	100	-	Mini zinc finger 1 MIF1	CACCTACC_237/20	2.5
chr18	2032188	2032387	200	*	60.1	X18.2032287	VIT_18s0001g01460	2028167	2028620	-	upstream	-3668	-3668	3568	NearestLocation	102	4.19	4	100	-	No hit	CACCAACTA_222/31	2.5
chr08	2840159	2840358	200	*	70	X08.2840258	VIT_08s0032g00020	2863831	2864264	+	upstream	-23573	-23573	23473	NearestLocation	103	4.18	4	100	-	Histone H2A.4 HTA12	AACAACC_75/15	2.3
chr17	6954660	6954859	200	*	70	X17.6954759	VIT_17s0000g06280	6952603	6954362	+	downstream	2157	398	298	NearestLocation	103	4.18	4	100	-	Geranylgeranyl reductase	TTCACCTACCCNC_295/30	2.3
chr04	3046955	3047154	200	*	69.8	X04.3047054	VIT_04s0008g03690	3045347	3049488	-	inside	2434	2434	1608	NearestLocation	103	4.18	4	100	-	Peroxin-4	ACCTACCAA_165/17	2.3
chr08	4700341	4700540	200	*	69.6	X08.4700440	VIT_08s0032g00930	4702450	4705958	+	upstream	-2010	-2010	1910	NearestLocation	103	4.18	4	100	-	Fasciclin domain-containing protein FLA17	CTTCACCAACTT_276/43	2.3
chr19	2276692	2276891	200	*	69	X19.2276791	VIT_19s0014g02120	2279930	2280888	-	downstream	4096	3138	3039	NearestLocation	103	4.18	4	100	-	Metallothionein	CCCACCAACTT_277/39	2.3
chr04	15407183	15407382	200	*	57.7	X04.15407282	VIT_04s0043g00860	15415222	15426467	+	upstream	-7940	-7940	7840	NearestLocation	102	4.18	4	100	-	Unknown protein	ACCAAAC_54/14	4.7
chr11	2027460	2027659	200	*	75	X11.2027559	VIT_11s0016g02540	2023405	2032462	-	inside	4902	4902	4055	NearestLocation	103	4.18	3.99	100	-	Xaa-Pro dipeptidase	CACCTACCA_257/25	3.2
chr16	13461717	13461916	200	*	70	X16.13461816	VIT_16s0022g00630	13462405	13463087	-	downstream	1271	589	489	NearestLocation	103	4.16	3.98	100	-	ABC transporter E member 1	CCACCAACTC_270/46	2.3
chr02	5291838	5292037	200	*	52	X02.5291937	VIT_02s0154g00580	5295292	5296235	+	upstream	-3354	-3354	3255	NearestLocation	102	4.16	3.98	100	-	Unknown	CACCTAATT_89/12	8.5
chr15	13634270	13634469	200	*	52	X15.13634369	VIT_15s0021g02650	13641820	13646381	+	upstream	-7450	-7450	7351	NearestLocation	102	4.16	3.97	100	-	Lipase GDSL	TTACCAACCC_153/28	3.4
chr15	12512027	12512226	200	*	51.5	X15.12512126	VIT_15s0021g01830	12508492	12510993	+	downstream	3634	1133	1034	NearestLocation	102	4.16	3.97	100	-	Unknown	ACCTACC_98/7	3.9
chr02	13427720	13427919	200	*	87	X02.13427819	VIT_02s0033g00010	13457765	13460162	+	upstream	-29945	-29945	29846	NearestLocation	104	4.15	3.97	100	-	Unknown protein	TCAACAACTT_175/28	2
chr17	2170465	2170664	200	*	86.6	X17.2170564	VIT_17s0000g02330	2173951	2175334	-	downstream	4770	3387	3287	NearestLocation	104	4.15	3.97	100	-	Receptor protein kinase	CACCTAATT_89/12	2
chr10	5006708	5006907	200	*	86.1	X10.5006807	VIT_10s0003g00150	5006949	5013188	+	upstream	-141	-141	42	NearestLocation	104	4.15	3.97	100	-	NSL1 (necrotic spotted lesions 1)	GCACCAACCC_229/39	2
chr11	16119937	16120136	200	*	48.3	X11.16120036	VIT_11s0103g00220	16119256	16121049	-	inside	1013	1013	681	NearestLocation	102	4.13	3.95	100	-	Ribosomal protein P3 (RPP3B) acidic 60S	CCACCAACCCC_303/51	3.2
chr15	16606421	16606620	200	*	73.8	X15.16606520	VIT_15s0048g02420	16601304	16602232	-	upstream	-4288	-4288	4189	NearestLocation	103	4.13	3.95	100	-	-	ACCTAAC_64/10	2.2
chr08	16293763	16293962	200	*	73.7	X08.16293862	VIT_08s0007g02260	16287143	16290458	+	downstream	6719	3404	3305	NearestLocation	103	4.13	3.95	100	-	Carboxylic ester hydrolase	ACCAACCC_132/24	2.2
chr02	13171055	13171254	200	*	73.6	X02.13171154	VIT_02s0109g00370	13163595	13167989	-	upstream	-3165	-3165	3066	NearestLocation	103	4.13	3.95	100	-	RNA recognition motif (RRM)-containing protein	ACCTACC_98/7	2.2
chr06	20245993	20246192	200	*	73	X06.20246092	VIT_06s0061g01280	20245400	20247289	-	inside	1197	1197	593	NearestLocation	103	4.13	3.95	100	-	Protein serine/threonine kinase	CTACCAACTC_136/31	2.2
chr16	11459108	11459307	200	*	56	X16.11459207	VIT_00s0144g00270	11463597	11466323	-	downstream	7115	4389	4290	NearestLocation	102	4.13	3.94	100	-	R protein MLA10	CTCACCAACTC_263/49	2.6
chr16	18206372	18206571	200	*	56	X16.18206471	Vitvi16g01483	18208991	18210872	-	downstream	4400	2519	2420	NearestLocation	102	4.13	3.95	100	STS47	Stilbene synthase [Vitis vinifera]	CTCACCAACCAA_309/62	2.6
chr16	2004521	2004720	200	*	54.2	X16.2004620	VIT_16s0039g01970	2006787	2007188	+	upstream	-2167	-2167	2067	NearestLocation	102	4.12	3.94	100	-	ARM repeat protein-like protein	--------	3
chr03	13903683	13903882	200	*	49	X03.13903782	VIT_03s0110g00560	13950214	13952815	+	upstream	-46432	-46432	46332	NearestLocation	102	4.12	3.94	100	-	PTAC17 (plastid transcriptionally active17)	CCCAACAAC_196/43	3.2
chr06	19166762	19166961	200	*	70.1	X06.19166861	VIT_06s0061g00550	19165483	19167198	+	inside	1379	1379	237	NearestLocation	103	4.12	3.93	100	-	Xyloglucan endotransglucosylase/hydrolase 32	TNACCAACCC_169/25	2.2
chr05	19333828	19334027	200	*	50	X05.19333927	VIT_05s0062g00670	19328962	19334904	-	inside	976	976	877	NearestLocation	102	4.11	3.93	100	-	No hit	CCCACCAA_112/14	4.1
chr11	12325015	12325214	200	*	70.8	X11.12325114	VIT_11s0065g00300	12332012	12367036	+	upstream	-6898	-6898	6798	NearestLocation	103	4.11	3.93	100	-	-	ACCAAAC_54/14	11.6
chr14	9379823	9380022	200	*	53.6	X14.9379922	VIT_14s0036g00010	9382342	9384014	-	downstream	4092	2420	2320	NearestLocation	102	4.11	3.93	100	-	R protein PRF disease resistance protein	CCAACTACT_166/20	4.4
chr06	2272170	2272369	200	*	65	X06.2272269	VIT_06s0004g01830	2261800	2265841	+	downstream	10470	6429	6329	NearestLocation	103	4.1	3.92	100	-	NIMA-related protein kinase	CCACCAACCA_307/50	2.4
chr04	9515224	9515423	200	*	64.8	X04.9515323	VIT_04s0069g01030	9507682	9509678	-	upstream	-5646	-5646	5546	NearestLocation	103	4.1	3.92	100	-	-	CACCTACC_237/20	2.4
chr12	3021186	3021385	200	*	64.7	X12.3021285	VIT_12s0028g02240	3018560	3022589	-	inside	1303	1303	1204	NearestLocation	103	4.1	3.92	100	-	Thioredoxin TTL3 (Tetratricopetide-repeat thioredoxin-like 3)	CCACCAA_94/13	2.4
chr12	21019918	21020117	200	*	64.3	X12.21020017	VIT_12s0035g00210	21019518	21020261	-	inside	243	243	144	NearestLocation	103	4.1	3.92	100	-	MAPKKK19	TCACCAACTC_250/45	2.3
chr04	1673385	1673584	200	*	52	X04.1673484	VIT_04s0008g02050	1670202	1672558	-	upstream	-926	-926	827	NearestLocation	102	4.09	3.91	100	-	Hydrolase, alpha/beta fold	CTTCACCAACCCC_293/53	5.7
chr09	13554361	13554560	200	*	78	X09.13554460	VIT_09s0070g00370	13529418	13578315	+	inside	25042	25042	23755	NearestLocation	103	4.08	3.9	100	-	Unknown protein	TCACCAACTC_250/45	2.1
chr14	14837812	14838011	200	*	77.9	X14.14837911	VIT_14s0006g00650	14835268	14851943	-	inside	14031	14031	2544	NearestLocation	103	4.08	3.9	100	-	NET1-associated nuclear protein 1 UTP!/	TTCACCAACTT_267/40	2.1
chr07	1773403	1773602	200	*	77.4	X07.1773502	VIT_07s0104g00090	1768890	1774626	-	inside	1124	1124	1024	NearestLocation	103	4.08	3.9	100	MYC1	Transparent testa 8 TT8	CCACCTAACT_226/34	2.1
chr01	2866244	2866443	200	*	69.5	X01.2866343	VIT_01s0011g03170	2877767	2878493	-	downstream	12149	11423	11324	NearestLocation	103	4.08	3.9	100	-	-	ACCTACT_34/2	3.9
chr13	15551319	15551518	200	*	51	X13.15551418	VIT_13s0047g00070	15530375	15531718	-	upstream	-19700	-19700	19601	NearestLocation	102	4.08	3.9	100	-	Pentatricopeptide (PPR) repeat	CTNACCTACC_140/11	2.8
chr11	5552301	5552500	200	*	50.7	X11.5552400	VIT_11s0118g00010	5559290	5560262	-	downstream	7862	6890	6790	NearestLocation	102	4.08	3.9	100	-	No hit	TTCACCTACCC_291/29	2.8
chr07	14864874	14865073	200	*	50.3	X07.14864973	VIT_00s0189g00050	14876111	14885293	-	downstream	20319	11137	11038	NearestLocation	102	4.08	3.9	100	-	No hit	TNACCAACC_147/20	2.8
chr19	1752329	1752528	200	*	48	X19.1752428	VIT_19s0014g01650	1734790	1741600	-	upstream	-10828	-10828	10729	NearestLocation	102	4.07	3.9	100	-	Global transcription factor group E 4	CAACTACC_108/13	15.8
chr18	1901645	1901844	200	*	238	X18.1901744	VIT_18s0001g01320	1885028	1894797	-	upstream	-6947	-6947	6848	NearestLocation	111	4.07	3.89	100	-	Wall-associated receptor kinase 5	CCCACCAA_112/14	1.5
chr10	11303736	11303935	200	*	69.7	X10.11303835	VIT_10s0003g04460	11292011	11311297	+	inside	11825	11825	7362	NearestLocation	103	4.07	3.89	100	-	ABC transporter C member 11	TTCAACAACC_153/29	3.8
chr06	18649314	18649513	200	*	62.1	X06.18649413	VIT_06s0061g00240	18640448	18656427	+	inside	8966	8966	6914	NearestLocation	102	4.07	3.89	100	-	ABC transporter G member 7	TTACCAACCA_191/29	4.6
chr18	25677843	25678042	200	*	57	X18.25677942	VIT_18s0075g00970	25676973	25684189	-	inside	6247	6247	870	NearestLocation	102	4.06	3.88	100	-	No hit	ACCACCAACT_277/54	3.1
chr18	22630395	22630594	200	*	72.3	X18.22630494	VIT_18s0072g00480	22634649	22635895	+	upstream	-4155	-4155	4055	NearestLocation	103	4.05	3.87	100	-	Hydroxyproline-rich glycoprotein family protein	CCCACCAAC_231/29	3.4
chr07	10279194	10279393	200	*	61	X07.10279293	VIT_07s0005g05660	10277480	10282100	+	inside	1814	1814	1714	NearestLocation	102	4.05	3.87	100	-	F-box/kelch-repeat protein	CCACCAACCC_298/51	3.3
chr13	26005444	26005643	200	*	82	X13.26005543	VIT_13s0158g00110	26003944	26005460	-	overlapStart	-84	-84	16	NearestLocation	103	4.05	3.87	100	-	Galactosyltransferase	CCAACTACC_218/26	2.1
chr16	22910617	22910816	200	*	65.4	X16.22910716	VIT_16s0098g01150	22914559	22915347	-	downstream	4631	3843	3743	NearestLocation	103	4.04	3.87	100	-	Auxin-responsive SAUR29	CCCACCAAACC_216/42	5.6
chr18	21773505	21773704	200	*	57.2	X18.21773604	VIT_18s0001g00970	21783415	21784889	+	upstream	-9811	-9811	9711	NearestLocation	102	4.04	3.86	100	-	No hit	TCAACAACCAA_188/40	3.8
chr11	3115199	3115398	200	*	58.9	X11.3115298	VIT_11s0016g03800	3108853	3113767	+	downstream	6445	1531	1432	NearestLocation	102	4.04	3.86	100	-	No hit	CAACAACCA_154/26	2.8
chr06	1770293	1770492	200	*	68.9	X06.1770392	VIT_06s0004g01450	1774659	1783726	+	upstream	-4267	-4267	4167	NearestLocation	103	4.04	3.86	100	-	Lipoxygenase (LOX2)	TTCACCTACTT_241/31	2.3
chr06	5547006	5547205	200	*	68.9	X06.5547105	VIT_06s0004g04570	5548602	5552089	+	upstream	-1496	-1496	1397	NearestLocation	103	4.04	3.86	100	-	Actin beta/gamma 1	AACAACC_75/15	2.3
chr06	1002442	1002641	200	*	68.4	X06.1002541	VIT_06s0004g00900	1004967	1013123	+	upstream	-2425	-2425	2326	NearestLocation	103	4.04	3.86	100	-	C-myc binding protein, prefoldin	ACCACCAAA_142/30	2.2
chr07	3997854	3998053	200	*	52	X07.3997953	VIT_07s0005g01050	4001347	4002027	-	downstream	4073	3393	3294	NearestLocation	102	4.04	3.86	100	-	Unknown protein	CCACCTAA_137/22	3.4
chr09	3027289	3027488	200	*	55	X09.3027388	VIT_09s0002g03340	3028492	3029489	+	upstream	-1104	-1104	1004	NearestLocation	102	4.04	3.86	100	-	no hit	CTCACCAACCA_298/54	3.6
chr04	23405982	23406181	200	*	61.4	X04.23406081	VIT_04s0044g01170	23395592	23398010	+	downstream	10490	8072	7972	NearestLocation	102	4.04	3.86	100	-	Aminotransferase, class V	TTACCAACCA_191/29	2.5
chr16	3938926	3939125	200	*	48	X16.3939025	VIT_16s0039g01040	3943798	3944427	-	downstream	5401	4772	4673	NearestLocation	102	4.03	3.86	100	-	Aminopeptidase	TCCACCTACCA_315/32	3.2
chr16	11931288	11931487	200	*	48	X16.11931387	VIT_00s0144g00120	11940951	11944527	-	downstream	13139	9563	9464	NearestLocation	102	4.03	3.86	100	-	R protein MLA10	TTCACCTACTT_241/31	9999.9
chr16	8162741	8162940	200	*	47	X16.8162840	VIT_16s0013g01650	8160691	8161159	+	downstream	2149	1681	1582	NearestLocation	102	4.03	3.86	100	-	Calmodulin-6 (CAM6)	CCACCAACCT_311/50	9999.9
chr05	24922147	24922346	200	*	60	X05.24922246	VIT_05s0094g00960	24927425	24929401	+	upstream	-5179	-5179	5079	NearestLocation	102	4.03	3.85	100	-	UDP-xylose phenolic glycosyltransferase	TTACCAACCC_153/28	2.5
chr11	2805173	2805372	200	*	60	X11.2805272	VIT_11s0016g03430	2787458	2800657	-	upstream	-4615	-4615	4516	NearestLocation	102	4.03	3.85	100	-	Protein phosphatase 2C	ACCAACCC_132/24	2.5
chr11	15812519	15812718	200	*	60	X11.15812618	VIT_11s0103g00050	15727810	15729182	+	downstream	84808	83436	83337	NearestLocation	102	4.03	3.85	100	-	-	CCCAACAACCT_259/50	2.5
chr12	3990447	3990646	200	*	60	X12.3990546	VIT_12s0028g03250	3990316	3990488	+	overlapEnd	230	230	41	NearestLocation	102	4.03	3.85	100	-	No hit	CCACCAACCCC_303/51	2.5
chr12	5883381	5883580	200	*	60	X12.5883480	VIT_12s0059g01000	5894279	5904767	+	upstream	-10799	-10799	10699	NearestLocation	102	4.03	3.85	100	-	Cellulose synthase CSLB04	CCCACCAACCT_320/50	2.5
chr13	21652541	21652740	200	*	60	X13.21652640	VIT_13s0084g00130	21643632	21644836	-	upstream	-7804	-7804	7705	NearestLocation	102	4.03	3.85	100	-	CXE carboxylesterase	AACCACCTACTT_273/40	2.5
chr17	858507	858706	200	*	59.8	X17.858606	VIT_17s0000g01000	855071	857206	-	upstream	-1400	-1400	1301	NearestLocation	102	4.03	3.85	100	-	Amino acid-binding ACT	CACCTACCA_257/25	2.5
chr18	4196005	4196204	200	*	58.8	X18.4196104	VIT_18s0001g05180	4185500	4189977	-	upstream	-6127	-6127	6028	NearestLocation	102	4.03	3.85	100	-	Beta-D-xylosidase	TCACCAAAC_95/24	9999.9
chr09	9042722	9042921	200	*	44	X09.9042821	VIT_09s0002g08300	9099745	9103465	-	downstream	60643	56923	56824	NearestLocation	102	4.01	3.83	100	-	R protein MLA10	TCCAACAACC_258/51	3.6
chr07	2323629	2323828	200	*	90	X07.2323728	VIT_07s0104g00780	2327727	2329716	+	upstream	-3999	-3999	3899	NearestLocation	104	4	3.82	100	-	Endomembrane protein 70	CCCACCAAC_231/29	2
chr05	4906206	4906405	200	*	59.8	X05.4906305	VIT_05s0020g03150	4894490	4901415	+	downstream	11816	4891	4791	NearestLocation	102	3.99	3.81	100	-	Unknown protein	CCCACCAA_112/14	6.8
chr11	16566430	16566629	200	*	73	X11.16566529	VIT_11s0103g00420	16546183	16552710	+	downstream	20347	13820	13720	NearestLocation	103	3.99	3.81	100	-	XH/XS domain-containing protein	ACCAACC_109/19	2.2
chr15	5197274	5197473	200	*	72.9	X15.5197373	VIT_15s0107g00240	5194877	5202970	+	inside	2497	2497	2397	NearestLocation	103	3.99	3.81	100	-	Unknown protein	TCCAACAACTT_250/50	2.2
chr17	5889226	5889425	200	*	72.8	X17.5889325	VIT_17s0000g05260	5886472	5890773	+	inside	2854	2854	1348	NearestLocation	103	3.99	3.81	100	-	Unknown protein	TTCACCAACCCC_284/50	2.2
chr17	2575775	2575974	200	*	72.7	X17.2575874	VIT_17s0000g02640	2581476	2582090	-	downstream	6216	5602	5502	NearestLocation	103	3.99	3.81	100	-	Unknown protein	ACCACCAACCAC_342/69	2.2
chr08	7946948	7947147	200	*	72.4	X08.7947047	VIT_08s0105g00590	7943796	7957090	+	inside	3252	3252	3152	NearestLocation	103	3.99	3.81	100	-	Chlorophyll synthetase	TNACCTACT_74/6	2.2
chr08	19101713	19101912	200	*	59	X08.19101812	VIT_08s0007g05170	19088004	19098613	-	upstream	-3199	-3199	3100	NearestLocation	102	3.98	3.81	100	bZIP27	TGA-type basic leucine zipper protein AHBP-1b	TTCACCTACCC_291/29	9999.9
chr06	9030450	9030649	200	*	55	X06.9030549	VIT_06s0004g08230	9015601	9017926	-	upstream	-12624	-12624	12524	NearestLocation	102	3.98	3.81	100	-	Root phototropism protein 2	TCACCAACCAC_293/54	18.1
chr00	16708091	16708290	200	*	59.8	X00.16708190	VIT_00s0527g00030	16707107	16708377	-	inside	187	187	87	NearestLocation	102	3.97	3.8	100	-	Arabinogalactan protein AGP31	ACCACCA_53/18	11.8
chr01	18073487	18073686	200	*	97.2	X01.18073586	VIT_01s0010g01160	18075101	18089913	+	upstream	-1515	-1515	1415	NearestLocation	104	3.97	3.79	100	-	Zinc finger (DHHC type)	CCACCTACTC_222/26	1.9
chr00	6836440	6836639	200	*	58	X00.6836539	VIT_00s0245g00010	6832712	6840727	+	inside	3828	3828	3728	NearestLocation	102	3.97	3.79	100	-	Integral membrane protein	TACCAACT_78/21	6.4
chr00	5390569	5390768	200	*	57.5	X00.5390668	VIT_00s0230g00040	5391410	5393698	+	upstream	-742	-742	642	NearestLocation	102	3.97	3.79	100	-	No hit	CTNACCTACTA_94/8	18.9
chr00	9604438	9604637	200	*	57.4	X00.9604537	VIT_00s0288g00050	9617961	9618927	-	downstream	14389	13423	13324	NearestLocation	102	3.97	3.79	100	-	V-type H+-transporting ATPase subunit G	CTCACCAACCTC_300/56	4.9
chr06	17928112	17928311	200	*	55	X06.17928211	VIT_06s0009g03530	17921584	17940701	+	inside	6628	6628	6528	NearestLocation	102	3.96	3.79	100	-	Homeodomain protein 14	CNACCTACC_151/9	2.6
chr10	3399892	3400091	200	*	55	X10.3399991	VIT_00s0274g00090	3380505	3391346	-	upstream	-8646	-8646	8546	NearestLocation	102	3.96	3.79	100	-	Quinone oxidoreductase	CNACCTACCA_185/14	2.6
chr07	26684561	26684760	200	*	55	X07.26684660	VIT_07s0130g00110	26649119	26655466	+	downstream	35541	29194	29095	NearestLocation	102	3.96	3.79	100	-	SWITCH1 splice variant L phospholipase C	TCCAACAACCA_278/54	2.6
chr14	1260986	1261185	200	*	54.8	X14.1261085	VIT_14s0060g01560	1251632	1255822	-	upstream	-5264	-5264	5164	NearestLocation	102	3.96	3.79	100	-	PHD finger transcription factor	TCACCAAACC_120/32	2.6
chr02	14290278	14290477	200	*	54.1	X02.14290377	VIT_02s0033g00380	14291438	14291683	-	downstream	1305	1060	961	NearestLocation	102	3.96	3.79	100	MYBA8	Myb VvMYBA1	ACCCACCAACTA_291/43	2.5
chr18	2360631	2360830	200	*	101.5	X18.2360730	VIT_18s0001g01850	2352063	2359939	+	downstream	8667	791	692	NearestLocation	104	3.96	3.79	100	-	Amino acid permease	TCACCTAAC_178/32	1.9
chr08	12296529	12296728	200	*	74	X08.12296628	VIT_08s0040g01250	12291992	12300356	+	inside	4636	4636	3628	NearestLocation	103	3.96	3.79	100	-	CRK (CDPK-related kinase) CRK1	TACCAACCC_143/27	6.1
chr14	16270453	16270652	200	*	64	X14.16270552	VIT_14s0006g01130	16269616	16274875	+	inside	936	936	837	NearestLocation	103	3.95	3.78	100	-	No hit	CTTCACCAACCA_313/54	2.3
chr18	871967	872166	200	*	63.5	X18.872066	VIT_18s0122g01280	875996	901125	+	upstream	-3930	-3930	3830	NearestLocation	103	3.95	3.78	100	-	Niemann-Pick C1 protein precursor	CACCTACCAA_268/30	2.3
chr18	12525688	12525887	200	*	63.4	X18.12525787	VIT_18s0001g14520	12526253	12526939	+	upstream	-465	-465	366	NearestLocation	103	3.95	3.78	100	-	Unknown protein	CCACCAAA_117/15	2.3
chr11	1979081	1979280	200	*	60.2	X11.1979180	VIT_11s0016g02460	1978788	1980373	+	inside	392	392	293	NearestLocation	102	3.95	3.78	100	-	Pentatricopeptide (PPR) repeat-containing protein	CCAACTACCCNC_225/27	2.3
chr03	538067	538266	200	*	79	X03.538166	VIT_03s0038g00610	531852	544775	-	inside	6609	6609	6215	NearestLocation	103	3.95	3.77	100	-	PHD finger transcription factor	TCCAACAACC_258/51	2.4
chr10	6569230	6569429	200	*	61.2	X10.6569329	VIT_10s0003g01600	6567334	6568893	+	downstream	1996	437	337	NearestLocation	102	3.94	3.77	100	WRKY30	WRKY DNA-binding protein 65	CACCTACTC_161/22	5.7
chr19	15297913	15298112	200	*	44.5	X19.15298012	VIT_19s0093g00100	15296512	15297031	-	upstream	-981	-981	882	NearestLocation	102	3.94	3.77	100	-	Clp protease proteolytic subunit 5	CCACCTA_73/6	7.3
chr05	3467140	3467339	200	*	83.7	X05.3467239	VIT_05s0020g01740	3456770	3469069	-	inside	1829	1829	1730	NearestLocation	104	3.94	3.77	100	-	RanGAP1 interacting protein	CTCACCAACCC_274/53	2
chr10	7613632	7613831	200	*	58	X10.7613731	VIT_10s0003g02260	7613963	7616787	-	downstream	3055	231	132	NearestLocation	102	3.94	3.77	100	-	Naringenin,2-oxoglutarate 3-dioxygenase	CACCTAACTC_175/24	2.7
chr10	21395273	21395472	200	*	57	X10.21395372	VIT_10s0071g00020	21388840	21391536	-	upstream	-3836	-3836	3737	NearestLocation	102	3.94	3.77	100	-	Strictosidine synthase	TCACCTAACC_195/33	3.1
chr13	8111316	8111515	200	*	49.6	X13.8111415	VIT_13s0074g00380	8112377	8112961	+	upstream	-961	-961	862	NearestLocation	102	3.93	3.76	100	-	Pentatricopeptide (PPR) repeat-containing protein	TCACCTAACC_195/33	25.6
chr18	23912203	23912402	200	*	71.7	X18.23912302	VIT_18s0072g01230	23908904	23915819	-	inside	3517	3517	3299	NearestLocation	103	3.92	3.75	100	-	R protein L6	CCACCTAAT_164/25	4.7
chr03	5705069	5705268	200	*	80.9	X03.5705168	VIT_03s0063g00140	5705280	5706632	+	upstream	-112	-112	12	NearestLocation	103	3.91	3.74	100	CCoAOMT1	Caffeoyl-CoA O-methyltransferase	CCACCAACCCC_303/51	2
chr16	7638290	7638489	200	*	50	X16.7638389	VIT_16s0013g01400	7648016	7649253	-	downstream	10863	9626	9527	NearestLocation	102	3.91	3.74	100	-	No hit	CCACCTACC_291/26	2.7
chr16	7663293	7663492	200	*	49.3	X16.7663392	VIT_16s0013g01410	7650265	7658717	-	upstream	-4675	-4675	4576	NearestLocation	102	3.91	3.74	100	-	-	CTCACCTACCC_282/28	2.7
chr02	18415211	18415410	200	*	50.8	X02.18415310	VIT_02s0087g00740	18423269	18435231	+	upstream	-7959	-7959	7859	NearestLocation	102	3.9	3.73	100	-	Unknown protein	AACCACCTAACC_268/51	8.4
chr19	19829133	19829332	200	*	62	X19.19829232	VIT_19s0027g00390	19811032	19815883	+	downstream	18200	13349	13250	NearestLocation	102	3.9	3.72	100	-	Protein kinase	CCAACAA_56/19	2.5
chr05	23071049	23071248	200	*	68	X05.23071148	VIT_05s0102g00750	23065600	23068547	-	upstream	-2601	-2601	2502	NearestLocation	103	3.89	3.72	100	-	Zinc finger (B-box type)	TTCACCAACCC_284/50	2.2
chr18	23417189	23417388	200	*	67.7	X18.23417288	VIT_18s0072g01010	23406638	23409124	-	upstream	-8164	-8164	8065	NearestLocation	103	3.89	3.72	100	-	Peptide chain release factor eRF subunit 1	CACCTACCAA_268/30	2.2
chr03	764950	765149	200	*	67	X03.765049	VIT_03s0038g00960	755323	760266	-	upstream	-4784	-4784	4684	NearestLocation	103	3.89	3.72	100	-	Transcription factor TFIIF	ACCTACC_98/7	2.2
chr15	6525949	6526148	200	*	51	X15.6526048	VIT_15s0045g00330	6526382	6527415	+	upstream	-334	-334	234	NearestLocation	102	3.89	3.72	100	-	Ring-H2 finger protein ATL3A	TTCACCTAC_179/22	2.8
chr18	2775932	2776131	200	*	57.4	X18.2776031	VIT_18s0001g02480	2777880	2785087	+	upstream	-1848	-1848	1749	NearestLocation	102	3.89	3.72	100	-	Unknown protein	CAACAACC_105/22	3.1
chr19	16606603	16606802	200	*	48.7	X19.16606702	VIT_19s0093g00620	16625776	16651665	-	downstream	44963	19074	18974	NearestLocation	102	3.88	3.71	100	-	Ring-type E3 ubiquitin ligase	TTCACCAACCA_304/51	8
chr03	407228	407427	200	*	59	X03.407327	VIT_03s0038g00430	398696	406451	-	upstream	-877	-877	777	NearestLocation	102	3.88	3.7	100	-	Enhanced disease susceptibility 5 EDS5	CACCAACCT_250/37	2.4
chr08	22413243	22413442	200	*	59	X08.22413342	VIT_00s0252g00130	22412590	22414179	+	inside	752	752	653	NearestLocation	102	3.88	3.7	100	-	Calcium-binding protein CML	CACCAACCT_250/37	2.4
chr16	5447597	5447796	200	*	59	X16.5447696	VIT_16s0013g00590	5448021	5448971	+	upstream	-325	-325	225	NearestLocation	102	3.88	3.7	100	-	Plastocyanin domain-containing protein	AACCACC_55/17	2.4
chr19	16053550	16053749	200	*	59	X19.16053649	VIT_19s0093g00430	16058089	16059580	-	downstream	5930	4439	4340	NearestLocation	102	3.88	3.7	100	-	F-box family protein	CAACTACTT_110/10	2.4
chr16	6207312	6207511	200	*	58.9	X16.6207411	VIT_16s0013g00880	6211278	6212001	-	downstream	4589	3866	3767	NearestLocation	102	3.88	3.71	100	-	Oleosin OLE-4	TNACCAACCC_169/25	2.4
chr17	17335407	17335606	200	*	58.7	X17.17335506	VIT_17s0053g00840	17335970	17359719	-	downstream	24213	464	364	NearestLocation	102	3.88	3.71	100	-	-	CACCTAACT_157/24	2.4
chr14	27304375	27304574	200	*	89	X14.27304474	VIT_14s0066g00820	27293967	27302992	-	upstream	-1482	-1482	1383	NearestLocation	104	3.87	3.7	100	-	Unknown protein	CCACCAACTA_278/43	2
chr05	7492588	7492787	200	*	88.9	X05.7492687	VIT_05s0049g00450	7495529	7497704	+	upstream	-2841	-2841	2742	NearestLocation	104	3.87	3.7	100	-	Nodulin MtN21 family	CCAACAACTA_222/48	1.9
chr08	8535483	8535682	200	*	68	X08.8535582	VIT_08s0058g00070	8555933	8569894	+	upstream	-20351	-20351	20251	NearestLocation	103	3.85	3.68	100	-	Disease resistance protein SlVe2 precursor	CTCACCAACCT_290/52	3.7
chr14	22736467	22736666	200	*	52.3	X14.22736566	VIT_14s0083g00670	22722348	22722787	+	downstream	14218	13779	13680	NearestLocation	102	3.85	3.68	100	-	no hit	ACCCACCAACTA_291/43	2.9
chr00	26183464	26183663	200	*	96.9	X00.26183563	VIT_00s2436g00010	26186422	26186849	-	downstream	3285	2858	2759	NearestLocation	104	3.85	3.68	100	-	Protein Phosphatase 2A subunit A3 PP2AA3	CCACCTACTC_222/26	1.9
chr16	7749096	7749295	200	*	71.7	X16.7749195	VIT_16s0013g01430	7729436	7782434	-	inside	33238	33238	19660	NearestLocation	103	3.85	3.68	100	-	F-box family protein	CCACCAACCC_298/51	2.1
chr03	14702811	14703010	200	*	48	X03.14702910	VIT_03s0038g00680	14679073	14697521	-	upstream	-5389	-5389	5290	NearestLocation	102	3.85	3.68	100	-	-	TACCAACT_78/21	3.2
chr13	3251618	3251817	200	*	69	X13.3251717	VIT_13s0019g01700	3251727	3254018	+	overlapStart	-9	-9	90	NearestLocation	103	3.84	3.67	100	-	Scarecrow transcription factor 14 (SCL14)	CCACCTACTT_236/24	3.8
chr18	97125	97324	200	*	70	X18.97224	VIT_18s0122g00090	99430	105515	+	upstream	-2206	-2206	2106	NearestLocation	103	3.83	3.66	100	-	Transporter-related	--------	2.6
chr04	14678763	14678962	200	*	51	X04.14678862	VIT_04s0043g00680	14714136	14729533	+	upstream	-35274	-35274	35174	NearestLocation	102	3.83	3.66	100	-	No hit	CCCAACAACTT_237/48	2.8
chr04	5641038	5641237	200	*	50.8	X04.5641137	VIT_04s0008g05940	5634581	5639620	-	upstream	-1518	-1518	1418	NearestLocation	102	3.83	3.66	100	-	Glycoprotein, Mitochondrial	CACCTACCC_249/20	6.2
chr17	2945778	2945977	200	*	55.4	X17.2945877	VIT_17s0000g03010	2933622	2948492	-	inside	2614	2614	2515	NearestLocation	102	3.83	3.66	100	-	Phosphatidyl serine synthase	AACCACCA_80/27	6.9
chr11	15123186	15123385	200	*	50.7	X11.15123285	VIT_11s0078g00290	15123513	15125265	+	upstream	-227	-227	128	NearestLocation	102	3.82	3.65	100	C4H3	Cinnamate 4-hydroxylase	CNCCANCTA_15/0	2.6
chr11	7507456	7507655	200	*	65.3	X11.7507555	VIT_11s0206g00150	7496909	7502361	-	upstream	-5195	-5195	5095	NearestLocation	103	3.82	3.65	100	-	Unknown protein	--------	2.2
chr18	6037625	6037824	200	*	55.7	X18.6037724	VIT_18s0001g07720	6040104	6058451	+	upstream	-2380	-2380	2280	NearestLocation	102	3.82	3.65	100	-	Zinc finger (GATA type) protein ZIM (ZIM) GAT26	CACCAACCT_250/37	6.1
chr18	27582163	27582362	200	*	55.1	X18.27582262	VIT_18s0001g02880	27582828	27587290	-	downstream	5028	566	466	NearestLocation	102	3.82	3.65	100	-	Seed maturation protein PM27	--------	3.4
chr12	15732378	15732577	200	*	75.4	X12.15732477	VIT_12s0055g00590	15728137	15763958	+	inside	4341	4341	4241	NearestLocation	103	3.81	3.64	100	-	SHR5-receptor-like kinase	CCACCTAATT_168/25	2.1
chr17	12338766	12338965	200	*	75.1	X17.12338865	VIT_17s0000g10060	12340279	12341944	+	upstream	-1413	-1413	1314	NearestLocation	103	3.81	3.64	100	-	Lipase GDSL	CCAACTACCAA_228/31	2.1
chr17	11272952	11273151	200	*	56	X17.11273051	VIT_17s0000g09480	11269435	11270757	-	upstream	-2295	-2295	2195	NearestLocation	102	3.81	3.64	100	-	Calcineurin phosphoesterase	CACCTACTC_161/22	4.6
chr01	13280877	13281076	200	*	54	X01.13280976	VIT_01s0182g00070	13263714	13265037	-	upstream	-15939	-15939	15840	NearestLocation	102	3.81	3.64	100	-	Proteasome 26S regulatory subunit (RPN6)	CAACTACTT_110/10	2.5
chr10	18902179	18902378	200	*	54	X10.18902278	VIT_10s0042g01160	18920828	18922634	-	downstream	20356	18550	18450	NearestLocation	102	3.81	3.64	100	-	Elongation factor EF-2	CCACCAACCC_298/51	2.5
chr13	5581388	5581587	200	*	54	X13.5581487	VIT_13s0019g04170	5582705	5602714	+	upstream	-1217	-1217	1118	NearestLocation	102	3.81	3.64	100	-	Para-aminobenzoate (PABA) synthase	CTCCACCAACCT_327/54	2.5
chr19	2877816	2878015	200	*	54	X19.2877915	VIT_19s0014g02810	2889428	2899390	+	upstream	-11512	-11512	11413	NearestLocation	102	3.81	3.64	100	-	Nucleotidyltransferase family protein	CTTCACCAACCA_313/54	2.5
chr02	15105224	15105423	200	*	52.8	X02.15105323	VIT_02s0033g00620	15151759	15156338	+	upstream	-46435	-46435	46336	NearestLocation	102	3.8	3.63	100	-	No hit	CACCTACC_237/20	4.3
chr06	1249367	1249566	200	*	65.1	X06.1249466	VIT_06s0004g01160	1249200	1254061	+	inside	266	266	167	NearestLocation	103	3.79	3.62	100	-	10-formyltetrahydrofolate synthetase	CTCACCAACCAA_309/62	3
chr17	2334412	2334611	200	*	54	X17.2334511	VIT_17s0000g02450	2331383	2333459	-	upstream	-1053	-1053	953	NearestLocation	102	3.78	3.61	100	-	Tubulin beta-6	CACCTACTA_158/20	4.4
chr17	5504602	5504801	200	*	53.1	X17.5504701	VIT_17s0000g04930	5507759	5509033	-	downstream	4331	3057	2958	NearestLocation	102	3.78	3.61	100	ST1	Desulfo-glucosinolate sulfotransferase 18	CTACCCNC_23/1	2.5
chr10	6156998	6157197	200	*	64	X10.6157097	VIT_10s0003g01270	6143054	6155320	-	upstream	-1778	-1778	1678	NearestLocation	103	3.76	3.6	100	-	WAVE1 (WASP (Wiskott-Aldrich syndrome protein)	TCACCTAA_108/19	5.3
chr16	6468781	6468980	200	*	47	X16.6468880	VIT_16s0013g01030	6461344	6461683	+	downstream	7536	7197	7098	NearestLocation	102	3.76	3.6	100	-	Ethylene-responsive transcription factor ERF105	TTCACCTACCAA_305/39	3.1
chr12	23409534	23409733	200	*	57.7	X12.23409633	VIT_12s0035g01740	23396583	23426861	+	inside	13051	13051	12951	NearestLocation	102	3.76	3.59	100	-	Dynamin-like protein 2b	TACCAACCC_143/27	3.8
chr11	19115082	19115281	200	*	50	X11.19115181	VIT_11s0052g01090	19116635	19120235	+	upstream	-1453	-1453	1354	NearestLocation	102	3.76	3.59	100	4CL8	4-coumarate-CoA ligase 2	ACCTAAC_64/10	3.3
chr00	6584192	6584391	200	*	67	X00.6584291	VIT_00s0240g00060	6565685	6565965	-	upstream	-18327	-18327	18227	NearestLocation	103	3.75	3.58	100	-	No hit	CTCACCAACTA_271/48	2.2
chr15	8221922	8222121	200	*	67	X15.8222021	VIT_15s0045g01210	8215134	8218347	-	upstream	-3675	-3675	3575	NearestLocation	103	3.75	3.58	100	-	No hit	ACCTAAC_64/10	2.2
chr15	16993742	16993941	200	*	66.2	X15.16993841	VIT_15s0048g02880	16991674	16996074	+	inside	2168	2168	2068	NearestLocation	103	3.75	3.58	100	-	Ubiquitin thiolesterase	CCAACTACCCNC_225/27	2.2
chr09	3532763	3532962	200	*	49	X09.3532862	VIT_09s0002g03840	3523496	3527617	-	upstream	-5245	-5245	5146	NearestLocation	102	3.75	3.58	100	-	RPS5 (resistant to p. syringae 5)	CAACAACCA_154/26	2.7
chr16	11172734	11172933	200	*	48.9	X16.11172833	VIT_16s0115g00440	11173180	11173930	+	upstream	-346	-346	247	NearestLocation	102	3.75	3.58	100	-	NADP-dependent malic enzyme	CCACCAACTA_278/43	2.7
chr14	7396332	7396531	200	*	63.8	X14.7396431	VIT_14s0030g02200	7402807	7408597	+	upstream	-6375	-6375	6276	NearestLocation	103	3.74	3.57	100	bZIP38	BZIP transcription factor BZO2H1	TACCAACCAA_194/38	2.3
chr06	21039550	21039749	200	*	54	X06.21039649	VIT_06s0080g00150	21028686	21032997	-	upstream	-6653	-6653	6553	NearestLocation	102	3.73	3.57	100	-	Subtilisin-like proteinase AIR3	ACCAACCAA_183/35	4.4
chr11	16851529	16851728	200	*	50.5	X11.16851628	VIT_11s0103g00510	16840350	16841576	+	downstream	11278	10052	9953	NearestLocation	102	3.73	3.57	100	-	Aspartyl protease	CCAACTACTT_180/23	4.2
chr15	12511924	12512123	200	*	51.4	X15.12512023	VIT_15s0021g01830	12508492	12510993	+	downstream	3532	1031	931	NearestLocation	102	3.73	3.57	100	-	Unknown	TCAACAACT_161/28	2.5
chr19	7715010	7715209	200	*	72	X19.7715109	VIT_19s0090g01650	7709651	7714248	-	upstream	-862	-862	762	NearestLocation	103	3.73	3.56	100	-	LOP1 TRN1 (LOPPED 1, TORNADO 1)	CTCACCTACTT_247/31	2.4
chr15	1702864	1703063	200	*	99.9	X15.1702963	VIT_15s0024g00850	1686899	1715859	+	inside	16065	16065	12796	NearestLocation	104	3.73	3.56	100	-	Geranylgeranyl diphosphate synthase	AACCACCTAA_182/37	1.8
chr12	1423903	1424102	200	*	59.1	X12.1424002	VIT_12s0028g00910	1428482	1431656	+	upstream	-4480	-4480	4380	NearestLocation	102	3.72	3.56	100	-	No hit	CCCAACAACCA_268/53	3.9
chr00	26776557	26776756	200	*	57	X00.26776656	VIT_00s2648g00010	26776512	26778475	-	inside	1819	1819	45	NearestLocation	102	3.72	3.56	100	-	FAD-dependent pyridine nucleotide-disulphide oxidoreductase	CCAACAACCA_263/52	3.1
chr05	23037562	23037761	200	*	58	X05.23037661	VIT_05s0102g00710	23038058	23041986	+	upstream	-396	-396	297	NearestLocation	102	3.72	3.56	100	-	fructokinase-1	CACCAACCC_223/39	2.4
chr05	7859708	7859907	200	*	57.8	X05.7859807	VIT_05s0049g00840	7852318	7853334	-	upstream	-6474	-6474	6374	NearestLocation	102	3.72	3.56	100	-	No hit	TCAACAACCA_173/29	2.4
chr17	12788901	12789100	200	*	57.5	X17.12789000	VIT_17s0000g10370	12829067	12829646	-	downstream	40646	40067	39967	NearestLocation	102	3.72	3.56	100	-	no hit	ACCTACC_98/7	2.4
chr13	23887266	23887465	200	*	57.2	X13.23887365	VIT_00s0131g00350	23893652	23897814	-	downstream	10448	6286	6187	NearestLocation	102	3.72	3.56	100	-	Annexin ANN4	ACCTACC_98/7	2.4
chr10	1398944	1399143	200	*	53	X10.1399043	VIT_00s0704g00040	1400375	1406871	-	downstream	7827	1331	1232	NearestLocation	102	3.72	3.55	100	-	Calmodulin-binding	TCAACAACCAA_188/40	3.5
chr10	18274292	18274491	200	*	52.3	X10.18274391	VIT_10s0042g01520	18259388	18267983	+	downstream	15004	6409	6309	NearestLocation	102	3.72	3.55	100	-	No hit	TACCAACCAC_192/32	2.9
chr05	19641670	19641869	200	*	71	X05.19641769	VIT_05s0062g00820	19613514	19614738	-	upstream	-27032	-27032	26932	NearestLocation	103	3.71	3.54	100	-	Unknown protein	TNACCTACC_137/11	2.1
chr10	841029	841228	200	*	70.6	X10.841128	VIT_10s0116g01540	836548	840012	-	upstream	-1116	-1116	1017	NearestLocation	103	3.71	3.54	100	-	Aminomethyltransferase	ACCTACT_34/2	2.1
chr12	18415736	18415935	200	*	68	X12.18415835	VIT_12s0034g01010	18412109	18422276	-	inside	6440	6440	3627	NearestLocation	103	3.69	3.52	100	-	PYM (partner of Y14-MAGO)	AACCACC_55/17	2.5
chr05	3740359	3740558	200	*	75	X05.3740458	VIT_05s0020g02020	3743447	3758663	+	upstream	-2989	-2989	2889	NearestLocation	103	3.68	3.51	100	-	SYD (splayed)	TNACCTACC_137/11	2.1
chr16	1294160	1294359	200	*	59.6	X16.1294259	VIT_16s0039g01670	1288449	1293824	-	upstream	-436	-436	336	NearestLocation	102	3.67	3.51	100	CCR3	Cinnamoyl-CoA reductase	CCACCTACCA_306/31	2.8
chr12	23336269	23336468	200	*	57.2	X12.23336368	VIT_12s0035g01680	23336363	23341442	+	overlapStart	5	5	94	NearestLocation	102	3.67	3.51	100	-	CC-NBS-LRR class	TCCACCTACTT_251/26	3
chr13	14041325	14041524	200	*	49	X13.14041424	VIT_13s0073g00340	13982771	13984496	+	downstream	58653	56928	56829	NearestLocation	102	3.67	3.5	100	-	VPS60.2 SNF7	AACAACCA_125/19	8.1
chr13	21907028	21907227	200	*	48.3	X13.21907127	VIT_13s0084g00020	21907512	21913274	-	downstream	6146	384	285	NearestLocation	102	3.67	3.5	100	-	No hit	CTACCAA_31/6	5.3
chr12	5800092	5800291	200	*	62	X12.5800191	VIT_12s0059g00970	5810075	5815812	+	upstream	-9883	-9883	9784	NearestLocation	102	3.66	3.5	100	-	Cellulose synthase CSLB04	CCCACCAACCT_320/50	2.3
chr14	13949614	13949813	200	*	62	X14.13949713	VIT_14s0006g00380	13887006	13935590	+	downstream	62708	14124	14024	NearestLocation	102	3.66	3.5	100	-	Nicastrin	CTACCAACCNC_138/26	2.3
chr06	13596626	13596825	200	*	61.8	X06.13596725	VIT_06s0009g01070	13611703	13612510	+	upstream	-14977	-14977	14878	NearestLocation	102	3.66	3.5	100	-	Unknown protein	ACCAACCAC_181/29	2.3
chr15	9810845	9811044	200	*	61.7	X15.9810944	VIT_15s0021g00320	9804866	9809039	-	upstream	-1905	-1905	1806	NearestLocation	102	3.66	3.5	100	-	No hit	CAACCAA_53/16	2.3
chr13	26920022	26920221	200	*	61.6	X13.26920121	VIT_13s0064g00530	26919072	26921420	-	inside	1298	1298	950	NearestLocation	102	3.66	3.5	100	-	R protein MLA10	GCACCAAC_128/14	2.3
chr02	12176199	12176398	200	*	61.6	X02.12176298	VIT_02s0109g00080	12348163	12351903	+	upstream	-171865	-171865	171765	NearestLocation	102	3.66	3.5	100	-	Phosphoribulokinase	TCACCTAAC_178/32	2.2
chr05	5117113	5117312	200	*	61.1	X05.5117212	VIT_05s0020g03360	5119033	5119947	+	upstream	-1821	-1821	1721	NearestLocation	102	3.66	3.5	100	-	Unknown	ACCTACCAA_165/17	2.2
chr12	537508	537707	200	*	61.1	X12.537607	VIT_12s0142g00200	531772	533810	-	upstream	-3798	-3798	3698	NearestLocation	102	3.66	3.5	100	-	Ribosomal protein L1 60S	TCCAACAAC_216/45	2.2
chr01	19948388	19948587	200	*	53	X01.19948487	VIT_01s0010g02040	19946925	19948508	+	overlapEnd	1563	1563	79	NearestLocation	102	3.65	3.49	100	-	Hydroxyproline-rich glycoprotein	ANCACCNAC_38/0	2.5
chr09	3434824	3435023	200	*	52.3	X09.3434923	VIT_09s0002g03750	3439036	3440594	+	upstream	-4112	-4112	4013	NearestLocation	102	3.65	3.49	100	-	GATA transcription factor 11	TCACCAACTT_245/38	2.5
chr04	5291548	5291747	200	*	52.2	X04.5291647	VIT_04s0008g05770	5291827	5293589	-	downstream	1941	179	80	NearestLocation	102	3.65	3.49	100	-	CBL-interacting protein kinase 25 (CIPK25)	TCACCTAATT_129/19	2.5
chr01	8832245	8832444	200	*	60	X01.8832344	VIT_01s0026g00010	8920703	8921197	+	upstream	-88359	-88359	88259	NearestLocation	102	3.65	3.48	100	-	No hit	GCACCAACTA_225/31	3.3
chr04	12378608	12378807	200	*	53.7	X04.12378707	VIT_04s0159g00050	12299362	12343192	+	downstream	79346	35516	35416	NearestLocation	102	3.65	3.48	100	-	Unknown protein	CTCCACCAAAC_218/36	2.8
chr02	3614625	3614824	200	*	55.5	X02.3614724	VIT_02s0025g04290	3617128	3621352	+	upstream	-2404	-2404	2304	NearestLocation	102	3.65	3.48	100	-	Thaumatin	AACCACCA_80/27	2.3
chr02	9845904	9846103	200	*	49.9	X02.9846003	VIT_02s0012g02500	9672530	9675756	+	downstream	173474	170248	170148	NearestLocation	102	3.64	3.48	100	-	Acyl-[acyl-carrier-protein] desaturase	CACCNACCT_59/3	4.7
chr03	7609270	7609469	200	*	58	X03.7609369	VIT_03s0091g01040	7603310	7604326	-	upstream	-5044	-5044	4944	NearestLocation	102	3.64	3.48	100	-	No hit	AACCACCAACCT_338/73	3.2
chr03	9538086	9538285	200	*	65.4	X03.9538185	VIT_03s0088g01250	9538993	9552353	+	upstream	-807	-807	708	NearestLocation	103	3.64	3.48	100	-	D-threo-aldose 1-dehydrogenase	TACCAACCC_143/27	3.1
chr15	3215382	3215581	200	*	49.2	X15.3215481	VIT_15s0024g01600	3214391	3222967	-	inside	7485	7485	991	NearestLocation	102	3.64	3.47	100	-	No hit	CAACTACTT_110/10	3.2
chr01	18065436	18065635	200	*	114.8	X01.18065535	VIT_01s0010g01160	18075101	18089913	+	upstream	-9565	-9565	9466	NearestLocation	105	3.64	3.47	100	-	Zinc finger (DHHC type)	--------	1.7
chr06	17540596	17540795	200	*	82	X06.17540695	VIT_06s0009g03210	17534052	17538458	-	upstream	-2238	-2238	2138	NearestLocation	103	3.63	3.47	100	-	Pentatricopeptide (PPR) repeat-containing protein	AACAACT_38/5	1.9
chr19	6798442	6798641	200	*	55	X19.6798541	VIT_19s0090g00730	6798158	6798796	+	inside	384	384	155	NearestLocation	102	3.63	3.47	100	-	unknown	CCACCTACCC_297/26	2.6
chr07	26498369	26498568	200	*	52	X07.26498468	VIT_07s0130g00040	26496773	26498099	+	downstream	1695	369	270	NearestLocation	102	3.63	3.47	100	MYB3	Myb domain protein 4	CNACCTACC_151/9	8.5
chr17	13601528	13601727	200	*	59	X17.13601627	VIT_17s0000g00540	13594749	13595069	-	upstream	-6559	-6559	6459	NearestLocation	102	3.63	3.47	100	-	Peter Pan-like protein	CCACCAANNT_103/13	4.8
chr05	14702797	14702996	200	*	91	X05.14702896	VIT_05s0029g00130	14704661	14713011	+	upstream	-1765	-1765	1665	NearestLocation	104	3.61	3.45	100	-	High mobility group (HMG1/2)	CACCAACCCC_228/39	1.9
chr13	8731303	8731502	200	*	55	X13.8731402	VIT_13s0074g00590	8708238	8715715	-	upstream	-15687	-15687	15588	NearestLocation	102	3.61	3.45	100	-	Unknown protein	ACCACCTACC_293/26	2.6
chr04	21581973	21582172	200	*	66	X04.21582072	VIT_04s0044g00060	21582542	21586065	-	downstream	3993	470	370	NearestLocation	103	3.61	3.45	100	-	RWP-RK domain-containing protein	TTCAACAACC_153/29	2.2
chr08	16796651	16796850	200	*	66	X08.16796750	VIT_08s0007g02700	16793945	16794886	-	upstream	-1864	-1864	1765	NearestLocation	103	3.61	3.45	100	-	-	CTNACCTACCA_181/16	2.2
chr10	5206429	5206628	200	*	65.2	X10.5206528	VIT_10s0003g00360	5195762	5201128	-	upstream	-5400	-5400	5301	NearestLocation	103	3.61	3.45	100	-	Guanylate-binding	AACTACCCNC_55/5	2.1
chr11	12209013	12209212	200	*	65.2	X11.12209112	VIT_11s0065g00210	12182775	12187322	+	downstream	26337	21790	21691	NearestLocation	103	3.61	3.45	100	-	Heat shock protein-related	CACCTACCA_257/25	2.1
chr01	3537159	3537358	200	*	48.7	X01.3537258	VIT_01s0011g03880	3533500	3547783	+	inside	3758	3758	3659	NearestLocation	102	3.61	3.45	100	-	Sterol-C5(6)-desaturase	CCACCTACCC_297/26	8
chr03	1417663	1417862	200	*	48	X03.1417762	VIT_03s0038g02060	1415776	1416475	+	downstream	1986	1287	1188	NearestLocation	102	3.61	3.45	100	-	Dirigent protein pDIR7	TNACCTACCAA_194/21	5.3
chr04	1146094	1146293	200	*	51	X04.1146193	VIT_04s0008g01400	1147969	1166249	+	upstream	-1775	-1775	1676	NearestLocation	102	3.61	3.45	100	-	Protein kinase MK6	CTCACCAACCAA_309/62	4.2
chr03	19159615	19159814	200	*	51.9	X03.19159714	VIT_03s0017g01660	19152203	19153965	+	downstream	7511	5749	5650	NearestLocation	102	3.6	3.44	100	-	Scarecrow transcription factor 23 (SCL23)	TTCAACNACT_113/10	4.3
chr14	8516352	8516551	200	*	52	X14.8516451	VIT_14s0081g00490	8503896	8540051	+	inside	12556	12556	12456	NearestLocation	102	3.6	3.44	100	-	Deoxyribodipyrimidine photolyase	ACCACCAACCC_322/66	2.8
chr14	24117461	24117660	200	*	52	X14.24117560	VIT_14s0068g00400	24127197	24145861	+	upstream	-9637	-9637	9537	NearestLocation	102	3.6	3.44	100	-	Hydrolase, alpha/beta fold family	CACCNACCT_59/3	8.5
chr14	29402960	29403159	200	*	52	X14.29403059	VIT_14s0108g00700	29407401	29409742	+	upstream	-4341	-4341	4242	NearestLocation	102	3.6	3.44	100	-	Aquaporin NIP1;2	CTCACCTACCC_282/28	17.1
chr14	26620850	26621049	200	*	52	X14.26620949	VIT_14s0066g00070	26622115	26625445	-	downstream	4495	1165	1066	NearestLocation	102	3.6	3.44	100	-	Unknown protein	CACCTAATT_89/12	4.3
chr03	14208150	14208349	200	*	47	X03.14208249	VIT_03s0038g00140	14189210	14195841	-	upstream	-12409	-12409	12309	NearestLocation	102	3.58	3.42	100	-	-	CCCAACAAC_196/43	5.2
chr04	7475768	7475967	200	*	50	X04.7475867	VIT_04s0008g07210	7476823	7478398	+	upstream	-955	-955	856	NearestLocation	102	3.58	3.42	100	-	D8-sphingolipid desaturase	CCACCTACCA_306/31	3.3
chr04	5641304	5641503	200	*	49.5	X04.5641403	VIT_04s0008g05940	5634581	5639620	-	upstream	-1784	-1784	1684	NearestLocation	102	3.58	3.42	100	-	Glycoprotein, Mitochondrial	TCACCAACTT_245/38	3
chr03	7907536	7907735	200	*	70	X03.7907635	VIT_03s0091g01240	7903958	7907570	-	overlapStart	-66	-66	34	NearestLocation	103	3.57	3.41	100	-	Serine carboxypeptidase S10	TTCAACAACCA_198/33	2.1
chr04	11683196	11683395	200	*	70	X04.11683295	VIT_04s0079g00700	11701747	11706453	+	upstream	-18451	-18451	18352	NearestLocation	103	3.57	3.41	100	-	Protein kinase CRK1 CRK1 protein(Cdc2-related kinase 1)	CCCAACAAC_196/43	2.1
chr07	22864860	22865059	200	*	69.6	X07.22864959	VIT_07s0031g00300	22862445	22863166	+	downstream	2515	1794	1694	NearestLocation	103	3.57	3.41	100	-	Anthranilate N-hydroxycinnamoyl/benzoyltransferase	CTCACCAACCTC_300/56	2.1
chr07	8759009	8759208	200	*	69.4	X07.8759108	VIT_07s0005g05010	8760615	8765275	+	upstream	-1507	-1507	1407	NearestLocation	103	3.57	3.41	100	-	CLIP-associating protein (CLASP)	ANTCACCTACCA_285/33	2.1
chr18	33971988	33972187	200	*	69.2	X18.33972087	VIT_18s0089g00920	33971733	33976800	-	inside	4712	4712	255	NearestLocation	103	3.57	3.41	100	-	RNA binding motif protein 38	ACCCACCAACCA_317/50	2.1
chr09	13545096	13545295	200	*	57	X09.13545195	VIT_09s0070g00370	13529418	13578315	+	inside	15778	15778	15678	NearestLocation	102	3.57	3.41	100	-	Unknown protein	CACCTAACC_171/27	2.3
chr11	11827509	11827708	200	*	57	X11.11827608	VIT_11s0065g00130	11819423	11822174	+	downstream	8185	5434	5335	NearestLocation	102	3.57	3.41	100	-	Taxane 10-beta-hydroxylase	CTACCAACCC_151/27	2.3
chr12	18473326	18473525	200	*	56.1	X12.18473425	VIT_12s0034g01050	18469609	18475174	-	inside	1748	1748	1649	NearestLocation	102	3.57	3.41	100	-	No hit	CAACTACT_87/7	2.3
chr18	22881863	22882062	200	*	63.7	X18.22881962	VIT_18s0072g00700	22880393	22882995	+	inside	1569	1569	933	NearestLocation	103	3.57	3.41	100	-	No hit	ACCAACCC_132/24	8.6
chr04	16370068	16370267	200	*	61.8	X04.16370167	VIT_04s0023g00100	16387592	16388449	+	upstream	-17424	-17424	17325	NearestLocation	102	3.57	3.41	100	-	Ankyrin	ATCACCAACCAC_300/54	20.3
chr17	1508208	1508407	200	*	73	X17.1508307	VIT_17s0000g01840	1514022	1526143	+	upstream	-5714	-5714	5615	NearestLocation	103	3.56	3.4	100	-	3-oxoacyl-[acyl-carrier-protein] reductase, chloroplast	CAACAACCA_154/26	3.4
chr06	6330564	6330763	200	*	69	X06.6330663	VIT_06s0004g05470	6322463	6330956	-	inside	292	292	193	NearestLocation	103	3.56	3.4	100	-	Sterol 4-alpha-methyl-oxidase 2 (SMO2)	CACCAACCC_223/39	2.8
chr07	27150589	27150788	200	*	61	X07.27150688	VIT_07s0130g00420	27083727	27156048	-	inside	5360	5360	5260	NearestLocation	102	3.56	3.4	100	-	Unknown protein	AACAACC_75/15	3.3
chr19	3984767	3984966	200	*	45.3	X19.3984866	VIT_19s0014g03870	3974721	3975187	+	downstream	10145	9679	9580	NearestLocation	102	3.55	3.4	100	-	No hit	ACCACCAACC_309/61	3.1
chr17	17944034	17944233	200	*	57	X17.17944133	VIT_17s0053g01010	17937971	17944213	-	overlapStart	79	79	20	NearestLocation	102	3.55	3.39	100	-	Transcription initiation factor TFIIB	ACCAAAC_54/14	3.7
chr05	6145886	6146085	200	*	74	X05.6145985	VIT_05s0020g04380	6140681	6143903	-	upstream	-2083	-2083	1983	NearestLocation	103	3.55	3.39	100	-	Calcium-transporting ATPase 13 ACA13	CACCAACCC_223/39	2
chr11	2382544	2382743	200	*	74	X11.2382643	VIT_11s0016g02980	2383682	2384646	+	upstream	-1038	-1038	939	NearestLocation	103	3.55	3.39	100	-	Unknown protein	CNACCTACC_151/9	2
chr17	11601909	11602108	200	*	74	X17.11602008	VIT_17s0000g09690	11598000	11601273	-	upstream	-735	-735	636	NearestLocation	103	3.55	3.39	100	-	L-isoaspartate-O-methyl transferase	CCACCAACCC_298/51	2
chr19	23239233	23239432	200	*	73.8	X19.23239332	VIT_19s0085g00260	23232638	23247774	+	inside	6694	6694	6595	NearestLocation	103	3.55	3.39	100	-	3-mercaptopyruvate sulfurtransferase.	TCACCAACCT_282/48	2
chr05	6825731	6825930	200	*	73.8	X05.6825830	VIT_05s0020g04950	6821647	6837187	-	inside	11357	11357	4084	NearestLocation	103	3.55	3.39	100	-	CwfJ	CCCACCAACCT_320/50	2
chr09	1135315	1135514	200	*	58	X09.1135414	VIT_09s0002g01350	1135177	1136542	+	inside	237	237	138	NearestLocation	102	3.54	3.39	100	-	Growth-regulating factor 5	CTCACCAACCC_274/53	2.7
chr19	9305017	9305216	200	*	65.3	X19.9305116	VIT_19s0015g01170	9307511	9308113	-	downstream	2997	2395	2295	NearestLocation	103	3.54	3.38	100	-	MYB divaricata	CAACAACTA_148/26	366.2
chr07	4364839	4365038	200	*	48.6	X07.4364938	VIT_07s0005g01450	4369007	4370096	+	upstream	-4069	-4069	3969	NearestLocation	102	3.54	3.38	100	bZIP22	BZIP DNA-binding protein BZIP53	TTCAACNACT_113/10	5.3
chr09	5638699	5638898	200	*	54	X09.5638798	VIT_09s0002g05840	5642255	5645259	+	upstream	-3457	-3457	3357	NearestLocation	102	3.53	3.37	100	-	RPS5 (resistant to p. syringae 5)	CCCAACAACCAA_278/64	2.5
chr11	698821	699020	200	*	78	X11.698920	VIT_11s0016g00720	690620	699749	-	inside	829	829	729	NearestLocation	103	3.52	3.37	100	-	Polygalacturonase GH28	CCACCTAACC_231/36	2
chr03	15480413	15480612	200	*	77.8	X03.15480512	VIT_03s0017g00070	15477758	15484547	+	inside	2754	2754	2655	NearestLocation	103	3.52	3.37	100	-	Glycosyl hydrolase family 17 protein	CTCACCTACC_274/28	2
chr15	16064929	16065128	200	*	55	X15.16065028	VIT_15s0048g01940	16064252	16067916	+	inside	776	776	677	NearestLocation	102	3.52	3.36	100	-	Generic methyltransferase	AACCACC_55/17	3
chr02	13609676	13609875	200	*	61	X02.13609775	VIT_02s0033g00080	13590737	13637352	+	inside	19039	19039	18939	NearestLocation	102	3.52	3.36	100	-	Pleckstriny (PH) domain-containing protein	CCACCTACTC_222/26	2.2
chr16	19871307	19871506	200	*	61	X16.19871406	VIT_16s0050g01480	19871029	19871661	+	inside	377	377	155	NearestLocation	102	3.52	3.36	100	WRKY50	WRKY DNA-binding protein 27	CCAACNAC_82/11	2.2
chr04	8232732	8232931	200	*	82	X04.8232831	VIT_04s0069g00310	8218686	8218892	+	downstream	14146	13940	13840	NearestLocation	103	3.51	3.35	100	-	No hit	CAACAAC_80/17	1.9
chr11	717002	717201	200	*	82	X11.717101	VIT_11s0016g00780	715732	717851	+	inside	1370	1370	650	NearestLocation	103	3.51	3.35	100	-	Unknown protein	CAACAACCA_154/26	1.9
chr06	3143365	3143564	200	*	81.5	X06.3143464	VIT_06s0004g02590	3142691	3144527	+	inside	773	773	674	NearestLocation	103	3.51	3.35	100	-	Carbonic anhydrase	TCACCTAAC_178/32	1.9
chr02	14894764	14894963	200	*	67.3	X02.14894863	VIT_02s0033g00590	14932630	14936675	+	upstream	-37766	-37766	37667	NearestLocation	103	3.51	3.35	100	-	BRXL1 (Brevis radix like 1)	CCAACAA_56/19	2.8
chr07	18402947	18403146	200	*	47.8	X07.18403046	VIT_00s0253g00070	18387934	18394672	-	upstream	-8374	-8374	8275	NearestLocation	102	3.51	3.35	100	-	Unknown	TCACCTAACC_195/33	2.6
chr07	26685023	26685222	200	*	47.1	X07.26685122	VIT_07s0130g00110	26649119	26655466	+	downstream	36003	29656	29557	NearestLocation	102	3.51	3.35	100	-	SWITCH1 splice variant L phospholipase C	TNACCTACC_137/11	2.6
chr16	21114684	21114883	200	*	46	X16.21114783	VIT_16s0050g02610	21099051	21110903	-	upstream	-3881	-3881	3781	NearestLocation	102	3.5	3.34	100	-	Nucleotidyltransferase	TTCACCTACCA_296/34	15.1
chr16	20359550	20359749	200	*	45.5	X16.20359649	VIT_16s0050g01900	20360548	20364068	+	upstream	-898	-898	799	NearestLocation	102	3.5	3.34	100	-	Leucine-rich repeat protein kinase	CTACCAACC_130/22	3.7
chr18	8128393	8128592	200	*	90	X18.8128492	VIT_18s0001g09720	8135122	8137527	+	upstream	-6630	-6630	6530	NearestLocation	104	3.5	3.34	100	-	S-domain receptor kinase	ATCACCAACTT_252/38	1.8
chr03	7487172	7487371	200	*	89.2	X03.7487271	VIT_03s0091g00990	7502149	7502253	-	downstream	14981	14877	14778	NearestLocation	104	3.5	3.34	100	-	Heat shock protein 70	TCACCTAAC_178/32	1.8
chr02	7006095	7006294	200	*	52	X02.7006194	VIT_02s0012g00970	7008648	7012385	-	downstream	6191	2454	2354	NearestLocation	102	3.49	3.34	100	-	Cu2+-exporting ATPase HMA5 (heavy metal ATPase 5)	TTCACCTACTA_223/31	2.4
chr14	7548853	7549052	200	*	52	X14.7548952	VIT_14s0030g02310	7536347	7537679	-	upstream	-11273	-11273	11174	NearestLocation	102	3.49	3.34	100	-	Auxin-induced protein 22D	ACCAAAC_54/14	2.4
chr13	27669938	27670137	200	*	51.8	X13.27670037	VIT_13s0064g01110	27667454	27667906	-	upstream	-2132	-2132	2032	NearestLocation	102	3.49	3.34	100	-	No hit	ACCAAACC_89/25	2.4
chr02	5712093	5712292	200	*	51	X02.5712192	VIT_02s0236g00160	5711005	5714021	+	inside	1187	1187	1088	NearestLocation	102	3.49	3.34	100	-	Serine/threonine Phosphatase 7	TCAACAACT_161/28	2.4
chr06	19201014	19201213	200	*	52.7	X06.19201113	VIT_06s0061g00570	19215625	19216497	+	upstream	-14511	-14511	14412	NearestLocation	102	3.49	3.34	100	-	Amino acid permease	CTCACCAACCAA_309/62	8.7
chr06	9882838	9883037	200	*	52.2	X06.9882937	VIT_00s0120g00100	9887146	9889525	-	downstream	6587	4208	4109	NearestLocation	102	3.49	3.34	100	-	Asparaginyl-tRNA synthetase, cytoplasmic 3	CCCAACAAC_196/43	3.4
chr00	9896851	9897050	200	*	55.6	X00.9896950	VIT_00s0302g00050	9879367	9895925	-	upstream	-1025	-1025	926	NearestLocation	102	3.49	3.34	100	-	Zinc finger (DHHC type) family	CCACCTAAC_221/34	6.1
chr12	22841500	22841699	200	*	50.6	X12.22841599	VIT_12s0035g01430	22820708	22840101	-	upstream	-1499	-1499	1399	NearestLocation	102	3.48	3.33	100	-	Zinc finger (CCCH-type) family protein	ACCACCAACTC_294/61	3.3
chr06	8475872	8476071	200	*	53	X06.8475971	VIT_06s0004g07680	8478430	8480638	+	upstream	-2458	-2458	2359	NearestLocation	102	3.48	3.33	100	-	Nodulin	CCACCTAAC_221/34	4.4
chr18	31628451	31628650	200	*	70	X18.31628550	VIT_18s0001g06070	31623058	31625117	+	downstream	5492	3433	3334	NearestLocation	103	3.48	3.32	100	-	Unknown protein	CAACTACT_87/7	4.9
chr10	746126	746325	200	*	52	X10.746225	VIT_10s0116g01450	743661	745007	+	downstream	2565	1219	1119	NearestLocation	102	3.47	3.32	100	-	Unknown	CCCACCAACCA_315/50	3.4
chr18	29644453	29644652	200	*	65	X18.29644552	VIT_18s0041g01450	29644572	29646532	-	overlapEnd	1980	1980	80	NearestLocation	103	3.47	3.32	100	-	no hit	TTACCAACC_135/23	2.1
chr01	986924	987123	200	*	64.6	X01.987023	VIT_01s0011g01140	984795	986937	-	overlapStart	-87	-87	13	NearestLocation	103	3.47	3.32	100	-	Cationic amino acid transporter 5	CCCACCAACCA_315/50	2.1
chr02	18331003	18331202	200	*	64.3	X02.18331102	VIT_02s0087g00690	18303312	18330552	+	downstream	27790	550	451	NearestLocation	103	3.47	3.32	100	-	Adapter-related protein complex 4 epsilon 1 sub	TNACCTACCA_178/16	2.1
chr13	5992095	5992294	200	*	64.1	X13.5992194	VIT_13s0019g04470	5992212	5996715	+	overlapStart	-18	-18	82	NearestLocation	103	3.47	3.32	100	-	Adenosine kinase 2	TCACCTA_78/11	2.1
chr12	8338188	8338387	200	*	46	X12.8338287	VIT_12s0057g00010	8341556	8352385	+	upstream	-3268	-3268	3169	NearestLocation	102	3.46	3.31	100	-	Diacylglycerol kinase	TTCACCAACTT_267/40	3
chr07	5772443	5772642	200	*	51.4	X07.5772542	VIT_07s0005g02910	5839659	5840393	+	upstream	-67117	-67117	67017	NearestLocation	102	3.46	3.3	100	-	Unknown	ACCAACTC_107/24	3.4
chr04	7966581	7966780	200	*	53.2	X04.7966680	VIT_04s0069g00140	7967114	7971714	-	downstream	5034	434	334	NearestLocation	102	3.46	3.3	100	-	PHD finger transcription factor	CCCACCAAACC_216/42	2.6
chr18	21696591	21696790	200	*	56.3	X18.21696690	VIT_18s0001g00850	21679827	21682391	-	upstream	-14299	-14299	14200	NearestLocation	102	3.45	3.3	100	Laccase1	Laccase	CCAACTACT_166/20	4.6
chr14	22032123	22032322	200	*	69	X14.22032222	VIT_14s0083g00110	22022595	22023956	-	upstream	-8266	-8266	8167	NearestLocation	103	3.45	3.3	100	-	Allene oxide cyclase	TCACCTACCAA_294/38	3.8
chr08	11444022	11444221	200	*	69.9	X08.11444121	VIT_08s0040g00510	11436835	11453007	-	inside	8885	8885	7187	NearestLocation	103	3.44	3.29	100	-	ZIFL2 (zinc induced facilitator-like 2)	TCACCTACCA_285/33	3.7
chr11	5342410	5342609	200	*	68.9	X11.5342509	VIT_11s0016g05820	5338353	5365627	+	inside	4157	4157	4057	NearestLocation	103	3.44	3.29	100	-	CCR4-NOT transcription complex subunit 10	CCAACAACCA_263/52	2.1
chr11	17268854	17269053	200	*	68.5	X11.17268953	VIT_11s0052g00070	17261885	17312701	+	inside	7069	7069	6969	NearestLocation	103	3.44	3.29	100	-	DNA ligase IV	TCAACAACCA_173/29	2
chr10	2305894	2306093	200	*	68.5	X10.2305993	VIT_00s0194g00120	2305715	2307059	-	inside	1065	1065	179	NearestLocation	103	3.44	3.29	100	-	Serine acetyltransferase	ATCACCAACCT_290/48	2
chr18	28808890	28809089	200	*	56	X18.28808989	VIT_18s0041g00900	28809958	28811394	+	upstream	-968	-968	869	NearestLocation	102	3.44	3.28	100	-	UDP-glycosyltransferase 88A4	TCACCTAAC_178/32	6.1
chr04	13847794	13847993	200	*	52.9	X04.13847893	VIT_04s0043g00340	13787319	13796092	-	upstream	-51802	-51802	51702	NearestLocation	102	3.44	3.28	100	-	Myb KAN1 (KANADI 1)	TACCAACCAA_194/38	2.9
chr16	1373264	1373463	200	*	49	X16.1373363	VIT_16s0039g01740	1395608	1396988	-	downstream	23624	22244	22145	NearestLocation	102	3.43	3.28	100	MYB195	Myb domain protein 93	ACCTAAC_64/10	3.2
chr11	8147920	8148119	200	*	72.4	X11.8148019	VIT_11s0037g00160	8147017	8151064	-	inside	3044	3044	903	NearestLocation	103	3.43	3.28	100	-	Protein prenyltransferase, alpha subunit	CCACCTAACC_231/36	3.9
chr02	4807654	4807853	200	*	62	X02.4807753	VIT_02s0154g00070	4804832	4807460	+	downstream	2922	294	194	NearestLocation	102	3.43	3.28	100	YABBY3	Abnormal floral organs	TCCACCTACCC_305/27	2.9
chr02	12204669	12204868	200	*	62	X02.12204768	VIT_02s0109g00080	12348163	12351903	+	upstream	-143395	-143395	143295	NearestLocation	102	3.43	3.28	100	-	Phosphoribulokinase	AACAACC_75/15	2.9
chr11	9989906	9990105	200	*	56	X11.9990005	VIT_11s0037g00910	9999776	10002155	+	upstream	-9770	-9770	9671	NearestLocation	102	3.42	3.27	100	-	No hit	TCACCAACC_252/44	2.3
chr12	22721956	22722155	200	*	47	X12.22722055	VIT_12s0035g01320	22719686	22735173	-	inside	13117	13117	2270	NearestLocation	102	3.42	3.27	100	-	No hit	AACAACCA_125/19	2.6
chr18	3535516	3535715	200	*	68	X18.3535615	VIT_18s0001g03820	3536802	3542078	+	upstream	-1186	-1186	1087	NearestLocation	103	3.42	3.27	100	-	Phosphatidylinositol-4-phosphate 5-kinase 1	CAACTACC_108/13	3.7
chr13	5454223	5454422	200	*	48	X13.5454322	VIT_13s0019g04070	5457722	5461918	+	upstream	-3400	-3400	3300	NearestLocation	102	3.42	3.26	100	-	MLO1	ACCTAAC_64/10	7.9
chr13	13363650	13363849	200	*	48	X13.13363749	VIT_13s0073g00120	13356306	13357189	+	downstream	7444	6561	6461	NearestLocation	102	3.42	3.26	100	-	Ribosomal protein S17 (RPS17A) 40S	TTCACCTACC_283/29	3.2
chr13	19947168	19947367	200	*	47.2	X13.19947267	VIT_13s0067g00070	19951934	19952453	-	downstream	5185	4666	4567	NearestLocation	102	3.42	3.26	100	-	Global transcription factor group B1	CCACCTACCC_297/26	15.5
chr15	17254773	17254972	200	*	73	X15.17254872	VIT_15s0046g00230	17253532	17254344	+	downstream	1340	528	429	NearestLocation	103	3.42	3.26	100	-	Lateral organ boundaries protein 1	CCACCAACCA_307/50	2
chr09	10752941	10753140	200	*	76.5	X09.10753040	VIT_09s0002g09120	10752791	10753553	-	inside	513	513	150	NearestLocation	103	3.4	3.25	100	-	Ethylene-responsive transcription factor ERF003	TCCAACAACCT_266/51	1.9
chr04	17808616	17808815	200	*	61	X04.17808715	VIT_04s0023g01020	17796621	17802527	-	upstream	-6189	-6189	6089	NearestLocation	102	3.39	3.24	100	-	BEL1 homeobox 2 protein (BLH2) (SAWTOOTH 1)	TNACCAACCA_200/25	2.9
chr02	13025468	13025667	200	*	48.7	X02.13025567	VIT_02s0109g00350	13058347	13059533	-	downstream	33965	32779	32680	NearestLocation	102	3.39	3.24	100	-	Carboxyl-terminal proteinase	CCACCTAAT_164/25	2.7
chr11	7094475	7094674	200	*	67.1	X11.7094574	VIT_11s0149g00200	7099001	7100352	-	downstream	5778	4427	4327	NearestLocation	103	3.39	3.24	100	-	Unknown protein	TTCAACAACCA_198/33	2.2
chr18	5856627	5856826	200	*	81	X18.5856726	VIT_18s0001g07610	5851680	5855061	+	downstream	5046	1665	1566	NearestLocation	103	3.39	3.24	100	-	EMB1674 (embryo defective 1674) kinase interacting family protein	CCCACCAACTA_290/43	1.9
chr07	19102492	19102691	200	*	55.3	X07.19102591	VIT_00s0304g00070	19096670	19097507	-	upstream	-5085	-5085	4985	NearestLocation	102	3.39	3.24	100	-	Lipid-associated family protein	ACCCACCAACCAA_326/59	2.9
chr06	14733911	14734110	200	*	85	X06.14734010	VIT_06s0009g01640	14730064	14735656	-	inside	1646	1646	1546	NearestLocation	104	3.38	3.23	100	-	Receptor protein kinase	TCCAACAACCA_278/54	1.9
chr12	19305189	19305388	200	*	44.8	X12.19305288	VIT_12s0034g01650	19294770	19295773	-	upstream	-9515	-9515	9416	NearestLocation	102	3.38	3.23	100	-	Glutathione S-transferase Z2 GSTZ2	ANCACCNAC_38/0	2.9
chr03	14603402	14603601	200	*	60	X03.14603501	VIT_03s0038g00580	14597037	14611909	+	inside	6465	6465	6365	NearestLocation	102	3.37	3.22	100	-	-	CACCTACCCNC_254/21	2.2
chr05	12139610	12139809	200	*	60	X05.12139709	VIT_05s0051g00730	12122625	12142062	-	inside	2352	2352	2253	NearestLocation	102	3.37	3.22	100	-	Zinc finger (C3HC4-type ring finger)	CCAACTACC_218/26	2.2
chr06	4976196	4976395	200	*	60	X06.4976295	VIT_06s0004g04000	4978437	4980309	-	downstream	4013	2141	2042	NearestLocation	102	3.37	3.22	100	-	Beta-ketoacyl-CoA synthase	CCACCTACCA_306/31	2.2
chr18	30894059	30894258	200	*	114.2	X18.30894158	VIT_18s0041g02380	30898340	30900562	+	upstream	-4182	-4182	4082	NearestLocation	105	3.37	3.22	100	-	Disease resistance protein (TIR-NBS-LRR class)	CNACCTAA_35/3	1.7
chr14	26817157	26817356	200	*	50.4	X14.26817256	VIT_14s0066g00270	26801941	26812771	-	upstream	-4485	-4485	4386	NearestLocation	102	3.36	3.21	100	-	Dehydration-responsive protein	ACCACCTACCC_299/26	2.8
chr14	11168790	11168989	200	*	50.3	X14.11168889	VIT_14s0036g00890	11170174	11170958	-	downstream	2068	1284	1185	NearestLocation	102	3.36	3.21	100	-	UDP-N-acetylglucosamine--peptide N-acetylglucosaminyltransferase	CTACCAACCA_187/28	3.3
chr14	13990713	13990912	200	*	56	X14.13990812	VIT_14s0006g00410	14020542	14049816	+	upstream	-29730	-29730	29630	NearestLocation	102	3.35	3.2	100	-	Binding	TCCAACAACCA_278/54	2.3
chr18	21938618	21938817	200	*	53.8	X18.21938717	VIT_18s0001g01260	21951849	21952052	-	downstream	13334	13131	13032	NearestLocation	102	3.34	3.19	100	-	Zf A20 and AN1 domain-containing stress-associated protein 5	CTCACCAACTT_260/42	4.4
chr18	8236344	8236543	200	*	53.5	X18.8236443	VIT_18s0001g09850	8236522	8237734	-	overlapEnd	1290	1290	21	NearestLocation	102	3.34	3.19	100	MYB174	Myb domain protein R1	ACCACCAACCAC_342/69	2.9
chr12	5855972	5856171	200	*	51	X12.5856071	VIT_12s0059g00990	5850400	5876958	+	inside	5672	5672	5572	NearestLocation	102	3.34	3.19	100	-	Cellulose synthase CSLB04	CCCACCAACCC_305/51	2.4
chr16	17856350	17856549	200	*	47.3	X16.17856449	Vitvi16g01459	17854026	17855468	-	upstream	-982	-982	882	NearestLocation	102	3.34	3.19	100	STS16	Stilbene synthase 4	TCAACAA_38/8	2.4
chr11	16429931	16430130	200	*	46	X11.16430030	VIT_11s0103g00380	16385708	16386693	+	downstream	44322	43337	43238	NearestLocation	102	3.34	3.19	100	-	Cd2+-exporting ATPase HMA2 (Heavy metal ATPase 2)	TCAACAACCA_173/29	9999.9
chr14	28392399	28392598	200	*	50.5	X14.28392498	VIT_14s0066g02170	28394896	28398366	+	upstream	-2398	-2398	2298	NearestLocation	102	3.34	3.19	100	-	Prolyl 4-hydroxylase	CACCAACCAA_252/48	2.4
chr00	991883	992082	200	*	63.3	X00.991982	VIT_00s0153g00050	987431	988395	+	downstream	4551	3587	3488	NearestLocation	103	3.34	3.19	100	-	Glutathione S-transferase 8 GSTU8	CTCACCTACTC_233/33	5.2
chr02	18242659	18242858	200	*	64	X02.18242758	VIT_02s0087g00630	18245521	18251404	+	upstream	-2763	-2763	2663	NearestLocation	103	3.34	3.19	100	-	Alcohol oxidase	CNACCTACCCNC_158/10	2.1
chr11	17381558	17381757	200	*	64	X11.17381657	VIT_11s0052g00110	17407947	17417514	-	downstream	35856	26289	26190	NearestLocation	103	3.34	3.19	100	-	Unknown	CTACCAACCC_151/27	2.1
chr01	1182011	1182210	200	*	63.4	X01.1182110	VIT_01s0011g01360	1169749	1177375	-	upstream	-4735	-4735	4636	NearestLocation	103	3.34	3.19	100	-	Copper-transporting ATPase RAN1	CAACAACCT_124/22	2.1
chr06	8287016	8287215	200	*	63.1	X06.8287115	VIT_06s0004g07490	8285298	8286829	-	upstream	-287	-287	187	NearestLocation	103	3.34	3.19	100	-	Unknown protein	AACTACC_33/4	2.1
chr05	1839032	1839231	200	*	47	X05.1839131	VIT_05s0077g00120	1829130	1846841	-	inside	7709	7709	7610	NearestLocation	102	3.33	3.18	100	-	DNA replication protein	CTCACCAACTA_271/48	3.1
chr05	2531368	2531567	200	*	47	X05.2531467	VIT_05s0020g00640	2524991	2528516	-	upstream	-2952	-2952	2852	NearestLocation	102	3.33	3.18	100	-	Methyltransferase	CACCAACCC_223/39	2.6
chr05	12977805	12978004	200	*	47	X05.12977904	VIT_05s0051g00980	13023682	13024039	-	downstream	46135	45778	45678	NearestLocation	102	3.33	3.18	100	-	No hit	CCCAACAAC_196/43	2.6
chr05	14299868	14300067	200	*	47	X05.14299967	VIT_05s0029g00010	14323027	14341185	+	upstream	-23059	-23059	22960	NearestLocation	102	3.33	3.18	100	-	Type 1 membrane protein	CCAACAA_56/19	3.7
chr01	5232546	5232745	200	*	70	X01.5232645	VIT_01s0011g05540	5202715	5272930	+	inside	29931	29931	29831	NearestLocation	103	3.33	3.18	100	-	Unknown protein	CCCAACAAC_196/43	3.3
chr08	4910462	4910661	200	*	67.8	X08.4910561	VIT_08s0032g00960	4909037	4919266	+	inside	1525	1525	1425	NearestLocation	103	3.31	3.16	100	-	Chaperone binding	--------	2
chr06	21415318	21415517	200	*	67.5	X06.21415417	VIT_06s0080g00350	21411548	21437586	+	inside	3870	3870	3770	NearestLocation	103	3.31	3.16	100	-	Myo-inositol-1-phosphate synthase	AACCACCTAA_182/37	2
chr12	6701640	6701839	200	*	67.3	X12.6701739	VIT_12s0059g01840	6699079	6699846	+	downstream	2661	1894	1794	NearestLocation	103	3.31	3.16	100	-	No hit	CNACCTACCA_185/14	2
chr01	15408997	15409196	200	*	55	X01.15409096	VIT_01s0011g00560	15430029	15431554	-	downstream	22458	20933	20833	NearestLocation	102	3.3	3.15	100	-	DREPP plasma membrane polypeptide	ATAACCACCAANNT_152/37	3.6
chr17	16426369	16426568	200	*	52	X17.16426468	VIT_17s0053g00550	16442654	16446051	+	upstream	-16186	-16186	16086	NearestLocation	102	3.3	3.15	100	-	No hit	TCACCTACCA_285/33	4.3
chr17	16525235	16525434	200	*	51.5	X17.16525334	VIT_17s0053g00590	16531315	16535731	+	upstream	-5981	-5981	5881	NearestLocation	102	3.3	3.15	100	-	Kinase interacting protein	TCACCAACC_252/44	5.6
chr19	13697105	13697304	200	*	78.1	X19.13697204	VIT_00s0198g00010	13706310	13707242	+	upstream	-9106	-9106	9006	NearestLocation	103	3.29	3.14	100	-	Unknown	CCAACTACT_166/20	4.8
chr04	23735060	23735259	200	*	72	X04.23735159	VIT_04s0044g01360	23744222	23746446	+	upstream	-9062	-9062	8963	NearestLocation	103	3.29	3.14	100	-	Unknown protein	GCAACAACC_120/22	2
chr06	21516122	21516321	200	*	72	X06.21516221	VIT_06s0080g00410	21518769	21522083	+	upstream	-2547	-2547	2448	NearestLocation	103	3.29	3.14	100	-	ferredoxin	CCACCTAACT_226/34	2
chr17	4527341	4527540	200	*	72	X17.4527440	VIT_17s0000g04190	4486086	4491437	+	downstream	41354	36003	35904	NearestLocation	103	3.29	3.14	100	-	No hit	ATCACCAAC_190/28	2
chr17	10224867	10225066	200	*	72	X17.10224966	VIT_17s0000g08740	10219558	10220046	-	upstream	-4920	-4920	4821	NearestLocation	103	3.29	3.14	100	-	Peroxisomal 2,4-dienoyl-CoA reductase	CCACCAAA_117/15	2
chr19	9049394	9049593	200	*	72	X19.9049493	VIT_19s0015g00940	9051174	9053909	-	downstream	4415	1680	1581	NearestLocation	103	3.29	3.14	100	-	Glucose-6-phosphate/phosphate-tranlocator	TCAACAACCT_143/25	2
chr10	2806655	2806854	200	*	71.6	X10.2806754	VIT_00s0463g00020	2802144	2806658	-	overlapStart	-96	-96	3	NearestLocation	103	3.29	3.14	100	-	Scarecrow transcription factor 5 (SCL5)	CNAACAACTA_76/10	2
chr07	1351323	1351522	200	*	71.2	X07.1351422	VIT_07s0151g00550	1350567	1353627	+	inside	855	855	756	NearestLocation	103	3.29	3.14	100	-	BUD32 family protein kinase	TTACCAACCA_191/29	2
chr08	9569420	9569619	200	*	56	X08.9569519	VIT_08s0058g00510	9585100	9604651	+	upstream	-15580	-15580	15481	NearestLocation	102	3.28	3.14	100	-	MATE efflux family protein	TTCAACAACCT_170/29	6.1
chr13	23403721	23403920	200	*	99.9	X13.23403820	VIT_13s0139g00310	23402028	23408218	+	inside	1792	1792	1693	NearestLocation	104	3.28	3.14	100	-	DNA-directed RNA polymerase II subunit E	CTCNACCAACCC_152/28	1.7
chr18	27612363	27612562	200	*	90	X18.27612462	VIT_18s0001g02840	27606520	27608628	-	upstream	-3834	-3834	3735	NearestLocation	104	3.28	3.14	100	-	Late embryogenesis abundant proteins	CCACCTACTC_222/26	2
chr07	11823724	11823923	200	*	55	X07.11823823	VIT_07s0005g06340	11843463	11846913	-	downstream	23089	19639	19540	NearestLocation	102	3.28	3.13	100	-	Cyclin dependent kinase inhibitor KIP-related protein 3	TCCACCTACCCNC_310/28	4.5
chr01	2060098	2060297	200	*	52.1	X01.2060197	VIT_01s0011g02280	2042107	2062423	-	inside	2225	2225	2126	NearestLocation	102	3.28	3.13	100	-	Aminoacyl-tRNA synthetase	CCACCTAACC_231/36	4.3
chr17	915435	915634	200	*	55	X17.915534	VIT_17s0000g01110	915873	917584	-	downstream	2050	339	239	NearestLocation	102	3.28	3.13	100	-	ATFP3 (Arabidopsis thaliana farnesylated protein 3	TCACCTAAC_178/32	2.3
chr02	3629476	3629675	200	*	54.7	X02.3629575	VIT_02s0025g04320	3629288	3629791	+	inside	288	288	116	NearestLocation	102	3.28	3.13	100	-	Thaumatin	AACAACC_75/15	2.2
chr17	899863	900062	200	*	54.6	X17.899962	VIT_17s0000g01100	900970	901926	+	upstream	-1008	-1008	908	NearestLocation	102	3.28	3.13	100	-	Acyl-(acyl carrier protein) thioesterase	ACCTACT_34/2	2.2
chr04	18725843	18726042	200	*	67	X04.18725942	VIT_04s0023g01770	18716604	18720176	+	downstream	9338	5766	5667	NearestLocation	103	3.28	3.13	100	-	Adaptor-related protein complex 3, sigma 2 sub	CACCTAAC_146/24	2.8
chr04	9652097	9652296	200	*	75.9	X04.9652196	VIT_04s0069g01070	9646797	9659654	+	inside	5399	5399	5300	NearestLocation	103	3.27	3.13	100	-	DNA-binding protein PD3, chloroplast	ACCTACT_34/2	1.9
chr13	12861163	12861362	200	*	75.3	X13.12861262	VIT_13s0101g00470	12860759	12864456	-	inside	3194	3194	404	NearestLocation	103	3.27	3.13	100	-	Ribosomal protein S25 (RPS25E) 40S	TCCACCTACCCNC_310/28	1.9
chr06	19273540	19273739	200	*	75.1	X06.19273639	VIT_06s0061g00620	19271626	19282111	+	inside	2014	2014	1914	NearestLocation	103	3.27	3.13	100	-	Short-chain dehydrogenase carbonyl reductase 3	TNACCTACC_137/11	1.9
chr18	3761970	3762169	200	*	58	X18.3762069	VIT_18s0001g04190	3759293	3763520	+	inside	2777	2777	1351	NearestLocation	102	3.27	3.13	100	-	Co-chaperone grpE	AACCACCAAACC_242/64	3.2
chr11	16393239	16393438	200	*	45.1	X11.16393338	VIT_11s0103g00380	16385708	16386693	+	downstream	7630	6645	6546	NearestLocation	102	3.26	3.12	100	-	Cd2+-exporting ATPase HMA2 (Heavy metal ATPase 2)	ANTCACCTACCA_285/33	2.5
chr07	25841393	25841592	200	*	87.5	X07.25841492	VIT_07s0031g02860	25830783	25831251	-	upstream	-10241	-10241	10142	NearestLocation	104	3.26	3.12	100	-	Elongation factor EF-2	CCACCTACC_291/26	1.8
chr16	17387643	17387842	200	*	57	X16.17387742	VIT_16s0100g00430	17382230	17383980	+	downstream	5512	3762	3663	NearestLocation	102	3.26	3.12	100	-	ARR2 type-B response regulator	TCCAACAACTA_243/51	3.1
chr00	22751270	22751469	200	*	55	X00.22751369	VIT_00s1306g00020	22751125	22751472	+	inside	245	245	3	NearestLocation	102	3.26	3.12	100	-	No hit	CTCACCAACCA_298/54	3
chr06	18985563	18985762	200	*	52	X06.18985662	VIT_06s0061g00410	18975054	18982333	-	upstream	-3329	-3329	3230	NearestLocation	102	3.26	3.11	100	-	ABC transporter F member 2	TCACCAACTA_257/44	17.1
chr06	17119956	17120155	200	*	51.2	X06.17120055	VIT_06s0009g02970	17133919	17136112	+	upstream	-13863	-13863	13764	NearestLocation	102	3.26	3.11	100	F3'5'H6	Flavonoid 3',5'-hydroxylase	CTACCCNC_23/1	16.6
chr13	24992327	24992526	200	*	67	X13.24992426	VIT_13s0019g01270	24985516	24988562	-	upstream	-3864	-3864	3765	NearestLocation	103	3.26	3.11	100	-	Phytoene synthase	ACCAAAC_54/14	5.5
chr07	9122235	9122434	200	*	47	X07.9122334	VIT_07s0005g05070	9053619	9054403	-	upstream	-67931	-67931	67832	NearestLocation	102	3.26	3.11	100	-	No hit	TCAACAACCT_143/25	3.9
chr07	13338010	13338209	200	*	47	X07.13338109	VIT_07s0095g00490	13400359	13401298	-	downstream	63188	62249	62150	NearestLocation	102	3.26	3.11	100	-	No hit	CCAACNAC_82/11	7.7
chr13	7834054	7834253	200	*	61.2	X13.7834153	VIT_13s0074g00250	7836296	7836472	+	upstream	-2142	-2142	2043	NearestLocation	102	3.25	3.1	100	-	No hit	GCACCAACCA_245/39	2.9
chr04	11838229	11838428	200	*	66.4	X04.11838328	VIT_04s0079g00780	11881208	11881661	-	downstream	43333	42880	42780	NearestLocation	103	3.25	3.1	100	-	Unknown	TTCAACAACCAA_213/44	7.3
chr16	5463399	5463598	200	*	45	X16.5463498	VIT_16s0013g00610	5454340	5460729	-	upstream	-2769	-2769	2670	NearestLocation	102	3.25	3.1	100	-	HAP1/MAGO/MEE63 (maternal effect embryo arrest 63)	TTCACCTACC_283/29	3
chr10	13575386	13575585	200	*	51	X10.13575485	VIT_10s0003g05420	13567506	13569250	-	upstream	-6236	-6236	6136	NearestLocation	102	3.24	3.09	100	-	S-2-hydroxy-acid oxidase, peroxisomal	TCACCTAATT_129/19	2.8
chr10	21394075	21394274	200	*	50.6	X10.21394174	VIT_10s0071g00020	21388840	21391536	-	upstream	-2638	-2638	2539	NearestLocation	102	3.24	3.09	100	-	Strictosidine synthase	CTCACCAACCAA_309/62	2.8
chr05	1305393	1305592	200	*	59	X05.1305492	VIT_05s0077g00800	1301813	1309491	-	inside	3999	3999	3580	NearestLocation	102	3.23	3.09	100	-	DNA replication protein	AACCACCA_80/27	2.2
chr11	5081270	5081469	200	*	59	X11.5081369	VIT_11s0016g05620	5052405	5070991	-	upstream	-10379	-10379	10279	NearestLocation	102	3.23	3.09	100	-	TPR4/WSIP2 (topless-related 4)	CTACCANC_23/2	2.2
chr18	26652265	26652464	200	*	59	X18.26652364	VIT_18s0117g00360	26653665	26658508	+	upstream	-1301	-1301	1201	NearestLocation	102	3.23	3.09	100	-	R protein L6	CCACCTACCAA_316/36	2.2
chr11	12014158	12014357	200	*	58.9	X11.12014257	VIT_11s0065g00170	11980580	11999207	-	upstream	-15051	-15051	14951	NearestLocation	102	3.23	3.09	100	-	Squamosa promoter-binding protein 2 (SPL2)	CCACCTACTT_236/24	2.2
chr08	21530609	21530808	200	*	55.6	X08.21530708	VIT_08s0007g08170	21531122	21531708	-	downstream	1000	414	314	NearestLocation	102	3.23	3.09	100	-	Unknown protein	TCCACCTACCAA_324/37	3
chr01	12676937	12677136	200	*	61	X01.12677036	VIT_01s0026g02630	12677479	12681718	-	downstream	4682	443	343	NearestLocation	102	3.22	3.08	100	-	GTP cyclohydrolase I	CTCACCTACCC_282/28	5
chr14	28198642	28198841	200	*	63.5	X14.28198741	VIT_14s0066g01910	28196377	28207993	-	inside	9251	9251	2265	NearestLocation	103	3.22	3.07	100	-	CRS1	CCACCTACCAA_316/36	3.5
chr02	1340236	1340435	200	*	58	X02.1340335	VIT_02s0025g01580	1334362	1339981	-	upstream	-355	-355	255	NearestLocation	102	3.2	3.06	100	-	UDP-glucose 4-epimerase GEPI48	AACCACCTAACC_268/51	3.2
chr16	2004597	2004796	200	*	130.6	X16.2004696	VIT_16s0039g01970	2006787	2007188	+	upstream	-2091	-2091	1991	NearestLocation	106	3.2	3.06	100	-	ARM repeat protein-like protein	--------	1.6
chr14	10229927	10230126	200	*	63	X14.10230026	VIT_14s0036g00480	10219486	10221447	+	downstream	10540	8579	8480	NearestLocation	103	3.2	3.06	100	-	Tyrosyl-tRNA synthetase	CCCACCAACCCC_310/51	2.1
chr01	3106315	3106514	200	*	62.9	X01.3106414	VIT_01s0011g03420	3100807	3101627	-	upstream	-4787	-4787	4688	NearestLocation	103	3.2	3.06	100	-	Unknown protein	TCCACCTACTA_236/26	2.1
chr04	12242527	12242726	200	*	64	X04.12242626	VIT_04s0159g00020	12224724	12242607	-	overlapStart	-19	-19	80	NearestLocation	103	3.2	3.05	100	-	RNA recognition motif (RRM)-containing CCCH	TTCACCAAC_211/30	4.2
chr01	15380495	15380694	200	*	56	X01.15380594	VIT_01s0011g00480	15377640	15403329	+	inside	2954	2954	2855	NearestLocation	102	3.19	3.05	100	-	Aspartate/glutamate/uridylate kinase	ACCACCAACCAC_342/69	3.7
chr18	23209463	23209662	200	*	64.1	X18.23209562	VIT_18s0072g00890	23209163	23211259	+	inside	399	399	300	NearestLocation	103	3.19	3.05	100	-	Leucine-rich repeat protein kinase	GCACCAACCAA_257/48	3.3
chr09	16216742	16216941	200	*	64.2	X09.16216841	VIT_09s0018g00300	16169584	16171633	+	downstream	47258	45209	45109	NearestLocation	103	3.18	3.04	100	-	N-acetyltransferase hookless1 HLS1	TTCACCTACCAA_305/39	5.6
chr04	13471828	13472027	200	*	60.2	X04.13471927	VIT_04s0043g00250	13475309	13479637	-	downstream	7709	3381	3282	NearestLocation	102	3.18	3.04	100	-	Nonsense-mediated mRNA decay NMD3	TCAACAACCAA_188/40	3.3
chr04	5478884	5479083	200	*	67	X04.5478983	VIT_04s0008g05860	5477408	5482561	+	inside	1576	1576	1476	NearestLocation	103	3.18	3.03	100	-	Unknown	TCACCTACTT_232/30	2
chr13	23571274	23571473	200	*	47	X13.23571373	VIT_13s0139g00420	23556748	23559948	-	upstream	-11426	-11426	11326	NearestLocation	102	3.17	3.03	100	-	Annexin ANN4	TCCACCTACC_300/27	7.7
chr13	4146974	4147173	200	*	46.3	X13.4147073	VIT_13s0019g02840	4144557	4145184	-	upstream	-1890	-1890	1790	NearestLocation	102	3.17	3.03	100	-	Heat shock protein 18.2 kDa class I	TCACCTAAC_178/32	15.2
chr04	5453761	5453960	200	*	89	X04.5453860	VIT_04s0008g05840	5443405	5446625	-	upstream	-7235	-7235	7136	NearestLocation	104	3.16	3.02	100	-	DOMON domain containing protein	CCAACTACCAA_228/31	4.2
chr00	12192401	12192600	200	*	71	X00.12192500	VIT_00s0360g00050	12173118	12191250	-	upstream	-1250	-1250	1151	NearestLocation	103	3.16	3.02	100	-	Cyclin-related	TTCACCTACC_283/29	1.9
chr14	25323914	25324113	200	*	70.1	X14.25324013	VIT_14s0068g01620	25322486	25323770	+	downstream	1528	244	144	NearestLocation	103	3.16	3.02	100	-	Pollen proteins Ole e I	CCAACNAC_82/11	1.9
chr16	77413	77612	200	*	87	X16.77512	VIT_16s0039g00150	80219	83249	+	upstream	-2707	-2707	2607	NearestLocation	104	3.15	3.01	100	-	-	ACCTACCA_148/12	1.8
chr03	554278	554477	200	*	57.9	X03.554377	VIT_03s0038g00620	547345	562437	-	inside	8059	8059	6933	NearestLocation	102	3.14	3	100	-	Zinc knuckle	TCCAACAACCA_278/54	3.2
chr12	8935098	8935297	200	*	64	X12.8935197	VIT_12s0057g00690	8932538	8941390	+	inside	2660	2660	2560	NearestLocation	103	3.14	2.99	100	-	Histidine kinase (AHK2)	ACCCACCAACCAA_326/59	2.6
chr19	9381961	9382160	200	*	63	X19.9382060	VIT_19s0015g01210	9376991	9384042	-	inside	1982	1982	1882	NearestLocation	103	3.14	2.99	100	-	KH domain-containing protein	TTCAACAACC_153/29	2.3
chr05	20220314	20220513	200	*	54	X05.20220413	VIT_05s0062g01130	20231366	20233055	+	upstream	-10952	-10952	10853	NearestLocation	102	3.13	2.99	100	-	Aromatic and neutral transporter 1	CCACCTAAT_164/25	2.2
chr18	410298	410497	200	*	54	X18.410397	VIT_18s0122g00480	412256	413159	+	upstream	-1858	-1858	1759	NearestLocation	102	3.13	2.99	100	-	U2 snRNP auxiliary factor small subunit	TTCACCAACCA_304/51	2.2
chr05	17351129	17351328	200	*	53.8	X05.17351228	VIT_05s0029g01090	17330068	17349574	-	upstream	-1654	-1654	1555	NearestLocation	102	3.13	2.99	100	-	Alpha 1,3-glucosidase	CCACCAACCC_298/51	2.2
chr12	5046862	5047061	200	*	44	X12.5046961	VIT_12s0059g00130	5041862	5043662	+	downstream	5100	3300	3200	NearestLocation	102	3.13	2.99	100	-	Ankyrin repeat	CNACCTACC_151/9	4.8
chr12	11718280	11718479	200	*	44	X12.11718379	VIT_12s0028g00840	11662482	11662830	+	downstream	55898	55550	55450	NearestLocation	102	3.13	2.99	100	-	Chromatin remodeling 17	CNCCANCTA_15/0	7.2
chr09	16216584	16216783	200	*	67.8	X09.16216683	VIT_09s0018g00300	16169584	16171633	+	downstream	47100	45051	44951	NearestLocation	103	3.13	2.99	100	-	N-acetyltransferase hookless1 HLS1	CACCTACTC_161/22	2
chr14	3542066	3542265	200	*	50	X14.3542165	VIT_14s0128g00010	3537825	3540496	+	downstream	4341	1670	1570	NearestLocation	102	3.13	2.99	100	-	No hit	ACCAACCA_171/25	2.3
chr01	21478870	21479069	200	*	46.3	X01.21478969	VIT_01s0010g03150	21463909	21464131	+	downstream	15061	14839	14739	NearestLocation	102	3.12	2.98	100	-	No hit	TTCACCTACTC_225/33	7.6
chr12	6112340	6112539	200	*	59.2	X12.6112439	VIT_12s0059g01180	6104372	6111363	-	upstream	-1077	-1077	977	NearestLocation	102	3.12	2.98	100	-	Bromo-adjacenty (BAH) domain-containing protein	CACCAACTA_222/31	3.2
chr16	6144211	6144410	200	*	44.7	X16.6144310	VIT_16s0013g00870	6186512	6187878	+	upstream	-42202	-42202	42102	NearestLocation	102	3.11	2.97	100	-	Zinc finger (CCCH-type) family protein	CNACCTACCA_185/14	2.5
chr12	19685608	19685807	200	*	44.6	X12.19685707	VIT_12s0034g01900	19681968	19695096	+	inside	3740	3740	3640	NearestLocation	102	3.11	2.97	100	-	Globulin-like protein	ACCTAAC_64/10	2.4
chr06	15204094	15204293	200	*	79.9	X06.15204193	VIT_06s0009g01890	15164356	15208623	-	inside	4429	4429	4330	NearestLocation	103	3.11	2.97	100	-	Oligoribonuclease	CCCACCAACTC_281/46	1.8
chr19	5889969	5890168	200	*	51.3	X19.5890068	VIT_19s0177g00040	5890903	5892265	+	upstream	-835	-835	735	NearestLocation	102	3.1	2.96	100	-	Polyubiquitin (UBQ14)	CACCTAAC_146/24	3.4
chr04	22653619	22653818	200	*	48	X04.22653718	VIT_04s0044g00710	22628468	22653183	+	downstream	25250	535	436	NearestLocation	102	3.1	2.96	100	-	UTP--glucose-1-phosphate uridylyltransferase	CCACCAACTT_264/39	5.3
chr12	15565397	15565596	200	*	57.9	X12.15565496	VIT_12s0055g00720	15569114	15571009	+	upstream	-3618	-3618	3518	NearestLocation	102	3.1	2.96	100	-	Phosphatidylserine decarboxylase	CTCCACCA_35/5	2.1
chr13	23470464	23470663	200	*	57.3	X13.23470563	VIT_13s0139g00360	23436544	23459657	-	upstream	-10907	-10907	10807	NearestLocation	102	3.1	2.96	100	-	Unknown protein	TNACCTACTA_84/7	2.1
chr17	13320403	13320602	200	*	64.3	X17.13320502	VIT_17s0000g00100	13273841	13274314	+	downstream	46661	46188	46089	NearestLocation	103	3.09	2.95	100	-	Pentatricopeptide repeat-containing protein	TACCAACCC_143/27	3.3
chr11	13695047	13695246	200	*	45	X11.13695146	VIT_11s0065g01170	13688096	13696329	-	inside	1183	1183	1083	NearestLocation	102	3.09	2.95	100	-	Unknown protein	CTCCACCAA_119/18	14.8
chr05	10070284	10070483	200	*	45.4	X05.10070383	VIT_05s0049g02350	10061109	10062088	-	upstream	-8296	-8296	8196	NearestLocation	102	3.09	2.95	100	-	-	TCAACAA_38/8	5
chr05	17905069	17905268	200	*	45.1	X05.17905168	VIT_05s0029g01410	17910253	17910654	-	downstream	5486	5085	4985	NearestLocation	102	3.09	2.95	100	-	No hit	ACCAAAC_54/14	14.8
chr05	17698080	17698279	200	*	45	X05.17698179	VIT_05s0029g01310	17672690	17691790	-	upstream	-6390	-6390	6290	NearestLocation	102	3.09	2.95	100	-	Actin related protein 2/3 complex, subunit 4	CACCTACCAA_268/30	7.4
chr08	20329886	20330085	200	*	64	X08.20329985	VIT_08s0007g06640	20328222	20330044	-	overlapStart	58	58	41	NearestLocation	103	3.09	2.95	100	-	Growth-regulating factor related	CCACCAACCAA_317/59	3.5
chr02	8687951	8688150	200	*	52.8	X02.8688050	VIT_02s0012g01950	8684996	8685382	-	upstream	-2668	-2668	2569	NearestLocation	102	3.09	2.95	100	-	Photosystem II protein D1	CCACCAANNT_103/13	3.3
chr03	12543322	12543521	200	*	45	X03.12543421	VIT_03s0167g00130	12553956	12555304	-	downstream	11882	10534	10435	NearestLocation	102	3.08	2.94	100	-	VAMP721 (VESICLE-associated membrane protein 721)	ACCCACCAACCA_317/50	7.4
chr18	13587907	13588106	200	*	56.3	X18.13588006	VIT_18s0001g15450	13581959	13584888	+	downstream	6047	3118	3019	NearestLocation	102	3.08	2.94	100	-	Alcohol dehydrogenase 3	CNACCTACC_151/9	2.3
chr19	23406628	23406827	200	*	48	X19.23406727	VIT_19s0085g00370	23396848	23401420	-	upstream	-5308	-5308	5208	NearestLocation	102	3.07	2.93	100	-	-	CCAACTACC_218/26	2.6
chr15	9608631	9608830	200	*	52	X15.9608730	VIT_15s0021g00210	9585297	9631231	-	inside	22501	22501	22401	NearestLocation	102	3.07	2.93	100	-	EMB2411	ACCCACCAACTT_278/39	2.8
chr17	7296438	7296637	200	*	77	X17.7296537	VIT_17s0000g06630	7292582	7293891	+	downstream	3956	2647	2547	NearestLocation	103	3.07	2.93	100	-	Unknown protein	CCCACCAA_112/14	1.9
chr17	11625159	11625358	200	*	51	X17.11625258	VIT_17s0000g09700	11640373	11643380	+	upstream	-15115	-15115	15015	NearestLocation	102	3.07	2.93	100	-	unknown	CNCCANCTA_15/0	8.4
chr11	18048438	18048637	200	*	62	X11.18048537	VIT_11s0052g00400	18048845	18049540	-	downstream	1002	307	208	NearestLocation	102	3.07	2.93	100	-	DC2 protein	CCCACCAACCA_315/50	2
chr11	6601028	6601227	200	*	62	X11.6601127	VIT_11s0118g00800	6601379	6607444	-	downstream	6316	251	152	NearestLocation	102	3.07	2.93	100	-	KNAT2 (knotted1-like homeobox gene 3)	CACCAACCC_223/39	2
chr08	17475056	17475255	200	*	56.1	X08.17475155	VIT_08s0007g03540	17474437	17477988	+	inside	719	719	619	NearestLocation	102	3.06	2.92	100	-	Anthocyanin membrane protein 1 (Anm1)	TTCACCAACCC_284/50	3.1
chr04	19072594	19072793	200	*	51.2	X04.19072693	VIT_04s0023g02220	19082525	19085757	+	upstream	-9831	-9831	9732	NearestLocation	102	3.06	2.92	100	-	S-adenosyl-L-methionine:salicylic acid carboxyl methyltransferase	CTCCACCAACCC_313/55	2.2
chr09	17320900	17321099	200	*	62	X09.17320999	VIT_09s0018g00780	17316714	17327614	-	inside	6614	6614	4186	NearestLocation	102	3.05	2.92	100	-	HcrVf1 protein	CACCTAAC_146/24	2.5
chr08	321077	321276	200	*	54.5	X08.321176	VIT_08s0056g00190	321693	325808	+	upstream	-517	-517	417	NearestLocation	102	3.05	2.92	100	-	Pyruvate kinase	CTTCACCAACCTC_318/55	10
chr08	19209297	19209496	200	*	59.4	X08.19209396	VIT_08s0007g05270	19217894	19228719	-	downstream	19323	8498	8398	NearestLocation	102	3.05	2.92	100	-	No hit	CCAACNAC_82/11	2.8
chr00	24631494	24631693	200	*	66	X00.24631593	VIT_00s1765g00010	24607331	24608002	+	downstream	24263	23592	23492	NearestLocation	103	3.05	2.91	100	-	-	ACCACCAAA_142/30	2
chr10	17308133	17308332	200	*	66	X10.17308232	VIT_10s0116g00930	17335575	17358267	+	upstream	-27343	-27343	27243	NearestLocation	103	3.05	2.91	100	-	-	CCAACAACC_242/49	2
chr12	18379113	18379312	200	*	65.6	X12.18379212	VIT_12s0034g00980	18371059	18382805	-	inside	3593	3593	3493	NearestLocation	103	3.05	2.91	100	-	-	CAACAAC_80/17	2
chr09	13371520	13371719	200	*	65.1	X09.13371619	VIT_09s0070g00240	13365545	13368514	-	upstream	-3106	-3106	3006	NearestLocation	103	3.05	2.91	100	CCR6	Cinnamoyl-CoA reductase	ACCTAAC_64/10	1.9
chr12	22103052	22103251	200	*	48	X12.22103151	VIT_12s0035g00920	22104352	22105592	-	downstream	2440	1200	1101	NearestLocation	102	3.05	2.91	100	-	Unknown protein	CACCTAACC_171/27	5.3
chr00	16272757	16272956	200	*	60.5	X00.16272856	VIT_00s0499g00020	16270634	16271457	+	downstream	2222	1399	1300	NearestLocation	102	3.04	2.91	100	-	Unknown protein	CAACAACCT_124/22	3.3
chr00	23035799	23035998	200	*	54	X00.23035898	VIT_00s1355g00010	23039584	23042606	+	upstream	-3686	-3686	3586	NearestLocation	102	3.04	2.91	100	-	ATP-dependent Clp protease proteolytic subunit (ClpP4)	CAACTACCCNC_118/14	2.5
chr16	1357747	1357946	200	*	48.9	X16.1357846	VIT_16s0039g01710	1339695	1341016	-	upstream	-16830	-16830	16731	NearestLocation	102	3.04	2.9	100	MYB181	Myb domain protein 9	CTCACCAACCAA_309/62	2.3
chr16	1468530	1468729	200	*	48.8	X16.1468629	VIT_16s0039g01750	1412099	1428570	-	upstream	-40060	-40060	39960	NearestLocation	102	3.04	2.9	100	-	Myb domain protein 3	CAACAACC_105/22	2.3
chr19	1010768	1010967	200	*	48.6	X19.1010867	VIT_19s0014g00960	1012164	1014297	+	upstream	-1296	-1296	1197	NearestLocation	102	3.04	2.9	100	-	Spg1p (septum-promoting GTPase)	CCACCTAACT_226/34	2.3
chr00	16401362	16401561	200	*	58.6	X00.16401461	VIT_00s0507g00010	16412063	16415270	-	downstream	13808	10601	10502	NearestLocation	102	3.04	2.9	100	-	Membrane bound O-acyl transferase (MBOAT)	TNACCAACCAC_210/29	2.1
chr11	5129853	5130052	200	*	70	X11.5129952	VIT_11s0016g05680	5128838	5129607	-	upstream	-345	-345	246	NearestLocation	103	3.04	2.9	100	-	RAB GTPase activator	CCCACCAACCC_305/51	1.9
chr10	11636369	11636568	200	*	69.7	X10.11636468	VIT_10s0003g04560	11569842	11657902	-	inside	21434	21434	21334	NearestLocation	103	3.04	2.9	100	-	Auxin-Induced in Root cultures 9 AIR9	ACCTAAC_64/10	1.9
chr11	12920530	12920729	200	*	69.6	X11.12920629	VIT_11s0065g00630	12916603	12918669	+	downstream	4027	1961	1861	NearestLocation	103	3.04	2.9	100	-	CYP706A12	TCACCAA_51/13	1.9
chr11	4850216	4850415	200	*	69.5	X11.4850315	VIT_11s0016g05480	4859211	4861453	+	upstream	-8895	-8895	8796	NearestLocation	103	3.04	2.9	100	-	Clathrin assembly protein 2	CAACTACC_108/13	1.9
chr15	19979804	19980003	200	*	69	X15.19979903	VIT_15s0046g03360	19979420	19986456	+	inside	484	484	384	NearestLocation	103	3.04	2.9	100	-	Unknown protein	AACCACCAAACC_242/64	1.9
chr19	7779721	7779920	200	*	74	X19.7779820	VIT_19s0090g01750	7779436	7780972	-	inside	1152	1152	285	NearestLocation	103	3.03	2.89	100	-	unknown	TCCACCTACCA_315/32	1.9
chr08	20284779	20284978	200	*	74	X08.20284878	VIT_08s0007g06560	20285632	20287724	-	downstream	2846	754	654	NearestLocation	103	3.03	2.89	100	-	Lectin protein kinase	TCACCTACTA_211/30	1.9
chr06	658818	659017	200	*	62.5	X06.658917	VIT_06s0004g00470	655111	660136	-	inside	1218	1218	1119	NearestLocation	102	3.01	2.88	100	-	Dicarboxylate/tricarboxylate carrier (DTC)	TTCAACAACCAA_213/44	3.9
chr10	17463250	17463449	200	*	50	X10.17463349	VIT_10s0116g01120	17456156	17456692	-	upstream	-6658	-6658	6558	NearestLocation	102	3.01	2.87	100	-	ADP/ATP carrier 3	ACCCACCAACCT_321/50	16.4
chr08	16637505	16637704	200	*	59.8	X08.16637604	VIT_08s0007g02540	16637967	16650162	+	upstream	-363	-363	263	NearestLocation	102	3.01	2.87	100	-	Unknown protein	ACCAAAC_54/14	3.9
chr16	11821805	11822004	200	*	44	X16.11821904	VIT_00s0144g00170	11827059	11829730	+	upstream	-5155	-5155	5055	NearestLocation	102	3	2.87	100	-	HcrVf1 protein	CTCACCTACCC_282/28	3.6
chr16	19294812	19295011	200	*	53	X16.19294911	VIT_16s0050g00840	19296054	19298015	-	downstream	3103	1142	1043	NearestLocation	102	2.99	2.86	100	-	Unknown protein	ACCTACTA_44/3	2.2
chr09	9808689	9808888	200	*	55.2	X09.9808788	VIT_09s0002g08630	9810992	9811384	-	downstream	2596	2204	2104	NearestLocation	102	2.99	2.86	100	-	Armadillo/beta-catenin repeat	ACCTACC_98/7	7.4
chr12	22432726	22432925	200	*	59.4	X12.22432825	VIT_12s0035g01080	22409401	22415843	-	upstream	-16983	-16983	16883	NearestLocation	102	2.97	2.84	100	CRTISO2	Carotenoid isomerase 1, chloroplast precursor	ACCACCA_53/18	2.4
chr07	2073510	2073709	200	*	54.7	X07.2073609	VIT_07s0104g00450	2071191	2071998	-	upstream	-1612	-1612	1512	NearestLocation	102	2.97	2.83	100	-	Unknown	GCACCAACCA_245/39	2.8
chr05	19041978	19042177	200	*	57	X05.19042077	VIT_05s0062g00470	19035904	19037295	-	upstream	-4783	-4783	4683	NearestLocation	102	2.96	2.83	100	-	UDP-glucose:flavonoid 7-O-glucosyltransferase	CACCAACCT_250/37	2.1
chr14	18365382	18365581	200	*	69	X14.18365481	VIT_14s0006g01820	18328525	18347897	-	upstream	-17585	-17585	17485	NearestLocation	103	2.96	2.82	100	-	Histone deacetylase (RPD3A)	CACCTACCAA_268/30	2.3
chr01	707111	707310	200	*	59	X01.707210	VIT_01s0011g00780	697929	707631	-	inside	421	421	321	NearestLocation	102	2.96	2.82	100	-	Dehydration-responsive protein	TCACCTAACTC_201/32	3.9
chr12	7860609	7860808	200	*	44	X12.7860708	VIT_12s0134g00300	7856180	7860518	-	upstream	-190	-190	91	NearestLocation	102	2.95	2.82	100	-	S-locus lectin protein kinase family	CNACCTACCCNC_158/10	2.4
chr13	17802677	17802876	200	*	45.7	X13.17802776	VIT_13s0047g00950	17796458	17800768	-	upstream	-2008	-2008	1909	NearestLocation	102	2.94	2.8	100	-	R protein MLA10	--------	9999.9
chr18	28285603	28285802	200	*	60.7	X18.28285702	VIT_18s0041g00420	28288467	28291078	+	upstream	-2765	-2765	2665	NearestLocation	102	2.94	2.8	100	-	Patellin-5	ANTCACCTACTT_239/31	2
chr09	9342052	9342251	200	*	60.7	X09.9342151	VIT_09s0002g08390	9343207	9344361	+	upstream	-1055	-1055	956	NearestLocation	102	2.94	2.8	100	-	No hit	CCACCTAC_175/17	2
chr13	15881558	15881757	200	*	60.6	X13.15881657	VIT_13s0047g00220	15908047	15908840	+	upstream	-26389	-26389	26290	NearestLocation	102	2.94	2.8	100	-	Ribosomal protein S19	ACCTACC_98/7	2
chr11	12482767	12482966	200	*	53.7	X11.12482866	VIT_11s0065g00350	12482329	12484137	-	inside	1271	1271	438	NearestLocation	102	2.93	2.8	100	C4H2	Trans-cinnamate 4-monooxygenase	CTCCACCAACTT_279/43	2.1
chr15	11142370	11142569	200	*	60	X15.11142469	VIT_15s0021g01120	11137448	11144750	-	inside	2280	2280	2181	NearestLocation	102	2.93	2.8	100	-	No hit	CTCACCAACCA_298/54	6.6
chr04	627781	627980	200	*	61	X04.627880	VIT_04s0008g00700	630031	630585	+	upstream	-2151	-2151	2051	NearestLocation	102	2.93	2.8	100	-	No hit	ACCACCAACTC_294/61	2.2
chr10	21182205	21182404	200	*	51.1	X10.21182304	VIT_10s0042g00130	21182267	21186065	+	overlapStart	37	37	62	NearestLocation	102	2.93	2.8	100	-	Pentatricopeptide (PPR) repeat	TNACCTACCA_178/16	3.4
chr17	6570067	6570266	200	*	72.5	X17.6570166	VIT_17s0000g05890	6559274	6562095	-	upstream	-8071	-8071	7972	NearestLocation	103	2.92	2.79	100	-	Protein kinase APK1B	TCCACCTACCAA_324/37	4.7
chr10	11390362	11390561	200	*	65	X10.11390461	VIT_10s0003g04480	11381182	11395119	-	inside	4657	4657	4558	NearestLocation	103	2.92	2.79	100	-	Unknown protein	CNACCTACC_151/9	1.9
chr08	20120583	20120782	200	*	64.7	X08.20120682	VIT_08s0007g06350	20117803	20131242	+	inside	2879	2879	2780	NearestLocation	103	2.92	2.79	100	-	Emsy N terminus domain-containing protein	AACCACCAACCA_334/73	1.9
chr02	9616687	9616886	200	*	46.4	X02.9616786	VIT_02s0012g02490	9573851	9574499	-	upstream	-42287	-42287	42188	NearestLocation	102	2.92	2.79	100	-	No hit	ATAACCACCAAA_165/39	32.7
chr15	19518433	19518632	200	*	46.6	X15.19518532	VIT_15s0046g02770	19518113	19518868	-	inside	336	336	236	NearestLocation	102	2.92	2.78	100	-	No hit	TACCAACTC_126/31	4.4
chr07	9441039	9441238	200	*	68.7	X07.9441138	VIT_07s0005g05110	9432338	9436080	-	upstream	-5058	-5058	4959	NearestLocation	103	2.91	2.78	100	-	Transaldolase	--------	1.9
chr05	6205556	6205755	200	*	50.7	X05.6205655	VIT_05s0020g04410	6207107	6210538	+	upstream	-1451	-1451	1352	NearestLocation	102	2.91	2.78	100	-	Unknown	ACCAAAC_54/14	2.1
chr07	22658820	22659019	200	*	77	X07.22658919	VIT_07s0031g00090	22656879	22660075	+	inside	2041	2041	1056	NearestLocation	103	2.91	2.78	100	-	TRNA-dihydrouridine synthase B	CACCTACTT_181/20	1.8
chr09	1886703	1886902	200	*	73	X09.1886802	VIT_09s0002g02070	1874599	1882691	-	upstream	-4111	-4111	4012	NearestLocation	103	2.91	2.78	100	-	Protein kinase PKN/PRK1	CCCACCAACCCC_310/51	1.8
chr15	11620675	11620874	200	*	72.5	X15.11620774	VIT_15s0021g01350	11616741	11623502	+	inside	4033	4033	2628	NearestLocation	103	2.91	2.78	100	-	Transducin family protein / WD-40 repeat	TTCAACAACCA_198/33	1.8
chr11	18777597	18777796	200	*	48	X11.18777696	VIT_11s0052g00880	18763054	18769574	-	upstream	-8122	-8122	8023	NearestLocation	102	2.91	2.77	100	-	NADPH-cytochrome P450 oxydoreductase isoform 3	CAACAACCA_154/26	15.8
chr04	5975514	5975713	200	*	51.9	X04.5975613	VIT_04s0008g06180	5938172	5970124	-	upstream	-5490	-5490	5390	NearestLocation	102	2.9	2.77	100	-	Histone-lysine N-methyltransferase ATX1	CTTCACCAAACC_134/34	2.3
chr14	26296905	26297104	200	*	49	X14.26297004	VIT_14s0171g00510	26293096	26297923	-	inside	919	919	819	NearestLocation	102	2.9	2.77	100	-	Cell division cycle 48-interacting UBX-domain protein	GCACCAACTA_225/31	2.3
chr14	4306635	4306834	200	*	48.2	X14.4306734	VIT_14s0030g00450	4310520	4311517	+	upstream	-3786	-3786	3686	NearestLocation	102	2.9	2.77	100	-	Histone H2AXb HTA3	TCAACAACTT_175/28	2.6
chr10	8117565	8117764	200	*	54	X10.8117664	VIT_10s0003g02590	8102446	8129691	-	inside	12027	12027	11927	NearestLocation	102	2.9	2.77	100	-	SH3 domain-containing protein 3 (SH3P3)	CCACCAACTT_264/39	2.2
chr18	24859824	24860023	200	*	52	X18.24859923	VIT_18s0075g00460	24852331	24854521	-	upstream	-5403	-5403	5303	NearestLocation	102	2.9	2.77	100	-	TIR-NBS-LRR disease resistance	TNACCTACC_137/11	5.7
chr18	33524907	33525106	200	*	52	X18.33525006	VIT_18s0089g00520	33514098	33528872	-	inside	3866	3866	3766	NearestLocation	102	2.9	2.77	100	-	R protein L6	TACCAACCA_182/28	4.3
chr18	19964520	19964719	200	*	51.1	X18.19964619	VIT_18s0001g01430	19961782	19981803	+	inside	2838	2838	2738	NearestLocation	102	2.9	2.77	100	-	Oxidoreductase N-terminal domain-containing	ACCCACCAACTA_291/43	8.4
chr01	20778195	20778394	200	*	48	X01.20778294	VIT_01s0010g02520	20778531	20780881	+	upstream	-237	-237	137	NearestLocation	102	2.89	2.76	100	-	Lysine histidine transporter 1	TTCACCAACTT_267/40	2.3
chr15	10731735	10731934	200	*	48	X15.10731834	VIT_15s0021g00870	10720302	10723948	-	upstream	-7886	-7886	7787	NearestLocation	102	2.89	2.76	100	-	No hit	TNACCTACCAA_194/21	2.3
chr16	7378079	7378278	200	*	47.9	X16.7378178	VIT_16s0013g01320	7382396	7385509	+	upstream	-4218	-4218	4118	NearestLocation	102	2.89	2.76	100	-	Ser/Thr receptor-like kinase1	TACCAACTA_132/24	2.3
chr02	8709608	8709807	200	*	47.8	X02.8709707	VIT_02s0012g01960	8685632	8694337	-	upstream	-15371	-15371	15271	NearestLocation	102	2.89	2.76	100	-	Transcription factor jumonji (jmj)	TCACCAAACC_120/32	2.2
chr01	1025542	1025741	200	*	53.7	X01.1025641	VIT_01s0011g01200	1030308	1032374	+	upstream	-4666	-4666	4567	NearestLocation	102	2.89	2.76	100	MYBAL2	Myb family transcription factor	CCACCAAAC_195/32	3.5
chr01	20782118	20782317	200	*	46	X01.20782217	VIT_01s0010g02530	20782723	20797602	+	upstream	-505	-505	406	NearestLocation	102	2.89	2.76	100	-	Extracellular ligand-gated ion channel	ACCTACCA_148/12	3.8
chr18	9567142	9567341	200	*	52	X18.9567241	VIT_18s0001g11250	9566593	9570177	+	inside	649	649	549	NearestLocation	102	2.88	2.75	100	-	R protein MLA10	CCCAACAACC_249/50	2.8
chr04	14617953	14618152	200	*	54	X04.14618052	VIT_04s0043g00650	14611026	14611383	-	upstream	-6669	-6669	6570	NearestLocation	102	2.88	2.75	100	-	Cullin-1	CAACTACC_108/13	3
chr19	20908817	20909016	200	*	54	X19.20908916	VIT_19s0027g00880	20912009	20914562	+	upstream	-3093	-3093	2993	NearestLocation	102	2.88	2.75	100	NAC29	NAC domain-containing protein 42	CCACCTACTT_236/24	2.5
chr12	24044714	24044913	200	*	59.5	X12.24044813	VIT_12s0035g02120	24046092	24050103	+	upstream	-1278	-1278	1179	NearestLocation	102	2.88	2.75	100	-	Unknown	CAACTACCAA_122/19	19.6
chr14	7402420	7402619	200	*	48.6	X14.7402519	VIT_14s0030g02200	7402807	7408597	+	upstream	-287	-287	188	NearestLocation	102	2.87	2.74	100	bZIP38	BZIP transcription factor BZO2H1	CTCCACCAACCC_313/55	2.7
chr04	338437	338636	200	*	47	X04.338536	VIT_04s0008g00410	324794	351171	+	inside	13742	13742	12535	NearestLocation	102	2.87	2.74	100	-	Clavata1 receptor kinase (CLV1)	CACCAACTC_214/32	5.2
chr04	18629545	18629744	200	*	46.3	X04.18629644	VIT_04s0023g01710	18642443	18645268	+	upstream	-12799	-12799	12699	NearestLocation	102	2.87	2.74	100	-	No hit	TTCACCAACCT_298/48	2.5
chr02	14528863	14529062	200	*	47.6	X02.14528962	VIT_02s0033g00480	14498732	14499419	+	downstream	30230	29543	29444	NearestLocation	102	2.86	2.73	100	-	No hit	CCACCTAAT_164/25	2.6
chr03	15204929	15205128	200	*	49	X03.15205028	VIT_03s0038g01650	15217324	15222285	+	upstream	-12296	-12296	12196	NearestLocation	102	2.86	2.73	100	-	-	CAACCAA_53/16	3.2
chr06	13069611	13069810	200	*	50.3	X06.13069710	VIT_06s0009g00880	13075948	13083005	+	upstream	-6238	-6238	6138	NearestLocation	102	2.86	2.73	100	YABBY4	Axial regulator YABBY2	ATAACCACCA_87/27	3.3
chr17	859570	859769	200	*	52.6	X17.859669	VIT_17s0000g01000	855071	857206	-	upstream	-2464	-2464	2364	NearestLocation	102	2.86	2.73	100	-	Amino acid-binding ACT	TTCAACAACC_153/29	2.9
chr05	20680491	20680690	200	*	45	X05.20680590	VIT_05s0062g01390	20681826	20682899	+	upstream	-1236	-1236	1136	NearestLocation	102	2.85	2.72	100	-	F-box family protein	CCACCTAAC_221/34	14.8
chr15	20240186	20240385	200	*	52	X15.20240285	VIT_15s0046g03710	20230704	20230943	-	upstream	-9343	-9343	9243	NearestLocation	102	2.85	2.72	100	-	Disease resistance protein (CC-NBS class)	CCCACCAAAC_203/33	2.1
chr08	15610864	15611063	200	*	53.6	X08.15610963	VIT_08s0007g01510	15615746	15620729	+	upstream	-4782	-4782	4683	NearestLocation	102	2.85	2.72	100	-	Phosphatidic acid phosphatase / PAP2	CTCACCAACTT_260/42	4.2
chr08	4932458	4932657	200	*	53.4	X08.4932557	VIT_08s0032g00960	4909037	4919266	+	downstream	23521	13292	13192	NearestLocation	102	2.85	2.72	100	-	Chaperone binding	CCAACTACC_218/26	2.5
chr05	8545212	8545411	200	*	51	X05.8545311	VIT_05s0049g01300	8545812	8546558	+	upstream	-500	-500	401	NearestLocation	102	2.85	2.72	100	-	No hit	TTCACCAACTT_267/40	4.2
chr17	14801086	14801285	200	*	50	X17.14801185	VIT_17s0119g00280	14798145	14798859	+	downstream	3041	2327	2227	NearestLocation	102	2.85	2.72	100	-	Alpha-amylase/subtilisin inhibitor	TNACCAACC_147/20	3.3
chr17	5509942	5510141	200	*	49.9	X17.5510041	VIT_17s0000g04930	5507759	5509033	-	upstream	-1009	-1009	909	NearestLocation	102	2.85	2.72	100	ST1	Desulfo-glucosinolate sulfotransferase 18	TCCACCTACC_300/27	5.6
chr17	11501180	11501379	200	*	49.3	X17.11501279	VIT_17s0000g09620	11484208	11491594	-	upstream	-9686	-9686	9586	NearestLocation	102	2.85	2.72	100	-	Rhodanese domain-containing protein	CCCAACAACCT_259/50	2.3
chr03	6835898	6836097	200	*	44	X03.6835997	VIT_03s0091g00470	6846055	6849796	-	downstream	13798	10057	9958	NearestLocation	102	2.85	2.72	100	-	Protein phosphatase 2C	CCAACTACC_218/26	7.2
chr03	8768623	8768822	200	*	44	X03.8768722	VIT_03s0088g00570	8766129	8766881	-	upstream	-1841	-1841	1742	NearestLocation	102	2.85	2.72	100	-	Glutamine synthetase B1 GLB1	TCACCTA_78/11	2.4
chr12	5536035	5536234	200	*	65.9	X12.5536134	VIT_12s0059g00710	5533259	5534987	-	upstream	-1147	-1147	1048	NearestLocation	103	2.84	2.71	100	-	Metalloendopeptidase	TCACCTAATT_129/19	3.1
chr18	25191460	25191659	200	*	66	X18.25191559	VIT_18s0075g00660	25189147	25200649	-	inside	9089	9089	2313	NearestLocation	103	2.83	2.71	100	-	Disease resistance protein (TIR-NBS-LRR class)	CCACCAACCAC_320/54	5.4
chr02	17872613	17872812	200	*	55.5	X02.17872712	VIT_02s0087g00430	17872205	17872853	+	inside	507	507	41	NearestLocation	102	2.83	2.71	100	-	Beta-amylase 8	TTACCAACTA_148/27	2.3
chr10	10245820	10246019	200	*	56	X10.10245919	VIT_10s0003g03920	10241693	10252662	+	inside	4227	4227	4127	NearestLocation	102	2.83	2.7	100	-	Ribosomal protein L14	CACCTACCC_249/20	2
chr12	15731642	15731841	200	*	55.9	X12.15731741	VIT_12s0055g00590	15728137	15763958	+	inside	3605	3605	3505	NearestLocation	102	2.83	2.7	100	-	SHR5-receptor-like kinase	CACCAACCAC_253/43	2
chr06	905055	905254	200	*	55.8	X06.905154	VIT_06s0004g00790	903756	905215	-	overlapStart	61	61	39	NearestLocation	102	2.83	2.7	100	-	Amino acid permease	CTACCAACC_130/22	2
chr09	4017857	4018056	200	*	55.7	X09.4017956	VIT_09s0002g04400	4016380	4016878	+	downstream	1576	1078	979	NearestLocation	102	2.83	2.7	100	-	PHD zinc finger protein	TCACCTAACT_187/32	2
chr19	21351246	21351445	200	*	55.4	X19.21351345	VIT_19s0027g01080	21342781	21345321	+	downstream	8565	6025	5925	NearestLocation	102	2.83	2.7	100	-	No hit	TCACCTAACC_195/33	2
chr16	14275892	14276091	200	*	55.2	X16.14275991	VIT_16s0022g01070	14274118	14275623	+	downstream	1874	369	269	NearestLocation	102	2.83	2.7	100	PKSIII-like6	Chalcone synthase [Vitis vinifera]	ACCAACCC_132/24	2
chr00	4667442	4667641	200	*	55.2	X00.4667541	VIT_00s0204g00010	4667500	4667793	-	overlapEnd	251	251	58	NearestLocation	102	2.83	2.7	100	-	No hit	CCAACNACT_112/12	2
chr02	13516184	13516383	200	*	55	X02.13516283	VIT_02s0033g00050	13518893	13519179	+	upstream	-2609	-2609	2510	NearestLocation	102	2.83	2.7	100	-	Scarecrow transcription factor 3 (SCL3)	CAACAACC_105/22	2
chr09	3468625	3468824	200	*	54.5	X09.3468724	VIT_09s0002g03780	3466267	3469237	+	inside	2457	2457	413	NearestLocation	102	2.82	2.69	100	-	Integral membrane family protein UPF0497	CCCACCAAA_135/16	3.3
chr09	18002724	18002923	200	*	45.1	X09.18002823	VIT_09s0018g01190	18035644	18038207	+	upstream	-32820	-32820	32721	NearestLocation	102	2.81	2.69	100	-	Anthranilate N-benzoyltransferase	CTCACCTACCA_287/33	2.2
chr06	16204358	16204557	200	*	55	X06.16204457	VIT_06s0009g02510	16202005	16323142	+	inside	2453	2453	2353	NearestLocation	102	2.81	2.69	100	-	HEAT repeat family protein	CCACCAACTT_264/39	2.1
chr19	10944129	10944328	200	*	59.8	X19.10944228	VIT_19s0015g01950	10934550	10947138	-	inside	2910	2910	2810	NearestLocation	102	2.81	2.68	100	-	COP9 signalosome complex subunit 6a	CNACCTACC_151/9	2
chr16	21137942	21138141	200	*	59.5	X16.21138041	VIT_16s0050g02620	21147928	21152069	+	upstream	-9886	-9886	9787	NearestLocation	102	2.81	2.68	100	-	Abscisic acid receptor PYL8 RCAR3	ACCAAACC_89/25	2
chr09	8706632	8706831	200	*	56	X09.8706731	VIT_09s0002g08080	8706033	8708461	+	inside	699	699	599	NearestLocation	102	2.81	2.68	100	-	unknown	CCACCTAAC_221/34	3.1
chr17	4179725	4179924	200	*	51.1	X17.4179824	VIT_17s0000g04010	4162990	4193101	+	inside	16834	16834	13177	NearestLocation	102	2.81	2.68	100	-	-	--------	2.1
chr04	727346	727545	200	*	54.2	X04.727445	VIT_04s0008g00850	728503	730280	+	upstream	-1057	-1057	958	NearestLocation	102	2.81	2.68	100	-	Unknown	ACCTACCAA_165/17	5.9
chr12	21666927	21667126	200	*	54.2	X12.21667026	VIT_12s0035g00660	21652052	21674361	-	inside	7335	7335	7235	NearestLocation	102	2.81	2.68	100	-	Zinc finger (C2H2 type) family	GCACCAACCT_254/37	3
chr18	31888931	31889130	200	*	52.3	X18.31889030	VIT_18s0001g05520	31889810	31898087	+	upstream	-780	-780	680	NearestLocation	102	2.81	2.68	100	TPS19	(-)-germacrene D synthase	ACCAACCC_132/24	2.9
chr19	5201630	5201829	200	*	66.3	X19.5201729	VIT_19s0014g04860	5198166	5203363	-	inside	1633	1633	1534	NearestLocation	103	2.8	2.68	100	-	ATP synthase g subunit , Mitochondrial	CCACCTAACTC_232/34	2.4
chr16	12719012	12719211	200	*	52.3	X16.12719111	VIT_16s0022g00320	12696022	12729404	-	inside	10292	10292	10193	NearestLocation	102	2.8	2.67	100	-	Nitric-oxide synthase 1 (AtNOS1)	AACCACC_55/17	2
chr14	20240356	20240555	200	*	63.4	X14.20240455	VIT_14s0006g02530	20241929	20242530	+	upstream	-1473	-1473	1374	NearestLocation	103	2.8	2.67	100	-	Non-specific lipid-transfer protein 2 (LTP 2)	CCCACCAA_112/14	1.9
chr07	2369289	2369488	200	*	68	X07.2369388	VIT_07s0104g00830	2358460	2363340	-	upstream	-6048	-6048	5949	NearestLocation	103	2.79	2.67	100	-	Sugar transporter ERD6-like 7	ACCACCAAACC_230/56	1.9
chr10	2733992	2734191	200	*	49	X10.2734091	VIT_00s0508g00020	2728601	2733928	+	downstream	5491	164	64	NearestLocation	102	2.79	2.66	100	-	Nuclear prelamin A recognition factor; Narf	AACCACCTACCC_328/43	3.2
chr06	4229401	4229600	200	*	62	X06.4229500	VIT_06s0004g03370	4229011	4234901	+	inside	489	489	390	NearestLocation	102	2.78	2.66	100	-	Unknown protein	CTCACCAACCAA_309/62	2.5
chr07	11515547	11515746	200	*	55	X07.11515646	VIT_07s0005g06210	11510892	11513696	+	downstream	4754	1950	1851	NearestLocation	102	2.78	2.65	100	-	RPM1 (resistance to p. syringae pv maculicola 1)	TCAACAACCA_173/29	3
chr12	626576	626775	200	*	56.8	X12.626675	VIT_12s0142g00090	627727	636862	-	downstream	10186	1051	952	NearestLocation	102	2.78	2.65	100	-	Ribose-phosphate pyrophosphokinase 4	CNACCTACCA_185/14	4.9
chr19	22832908	22833107	200	*	56.1	X19.22833007	VIT_19s0027g01880	22828908	22831023	-	upstream	-1985	-1985	1885	NearestLocation	102	2.78	2.65	100	-	Amino acid transport protein	TTCACCTACTT_241/31	2
chr05	6291474	6291673	200	*	56.2	X05.6291573	VIT_05s0020g04480	6284108	6299065	+	inside	7466	7466	7366	NearestLocation	102	2.78	2.65	100	-	Pyruvate kinase	CACCTAACC_171/27	3.7
chr09	9808941	9809140	200	*	89.1	X09.9809040	VIT_09s0002g08630	9810992	9811384	-	downstream	2344	1952	1852	NearestLocation	104	2.77	2.65	100	-	Armadillo/beta-catenin repeat	GCAACAACCA_163/26	1.7
chr06	7789888	7790087	200	*	55.3	X06.7789987	VIT_06s0004g07040	7787958	7788712	-	upstream	-1276	-1276	1176	NearestLocation	102	2.77	2.64	100	-	Glutaredoxin	CTCACCTACCC_282/28	2
chr18	525038	525237	200	*	59	X18.525137	VIT_18s0122g00660	524899	531374	+	inside	239	239	139	NearestLocation	102	2.75	2.63	100	-	RNA recognition motif (RRM)-containing protein	CNAACAACCA_142/22	9.7
chr04	11251358	11251557	200	*	47.9	X04.11251457	VIT_04s0079g00520	11235059	11249395	+	downstream	16399	2063	1963	NearestLocation	102	2.75	2.63	100	-	-	CCCACCAAAC_203/33	3.1
chr14	19595648	19595847	200	*	64	X14.19595747	VIT_14s0006g02250	19600809	19600919	+	upstream	-5061	-5061	4962	NearestLocation	103	2.75	2.63	100	-	No hit	AACAACTA_49/6	2.1
chr13	25927891	25928090	200	*	56.2	X13.25927990	VIT_13s0158g00180	25928556	25932942	+	upstream	-566	-566	466	NearestLocation	102	2.75	2.63	100	-	Hydrolase, alpha/beta fold	CCACCTACTT_236/24	6.7
chr16	5324624	5324823	200	*	46.5	X16.5324723	VIT_16s0013g00500	5332578	5333212	+	upstream	-7854	-7854	7755	NearestLocation	102	2.75	2.63	100	-	Unknown protein	CCCACCAA_112/14	2.2
chr01	19575279	19575478	200	*	46.2	X01.19575378	VIT_01s0010g01830	19547767	19567311	-	upstream	-8067	-8067	7968	NearestLocation	102	2.75	2.63	100	-	Regulator of nonsense transcripts 1	TCCAACAACCA_278/54	2.2
chr06	1249834	1250033	200	*	63.9	X06.1249933	VIT_06s0004g01160	1249200	1254061	+	inside	734	734	634	NearestLocation	103	2.74	2.62	100	-	10-formyltetrahydrofolate synthetase	CAACAACC_105/22	1.9
chr19	19697394	19697593	200	*	44	X19.19697493	VIT_19s0027g00330	19690179	19693262	-	upstream	-4232	-4232	4132	NearestLocation	102	2.74	2.62	100	-	No hit	CTCACCTACCAA_297/38	7.2
chr19	16518348	16518547	200	*	51.9	X19.16518447	VIT_19s0093g00580	16507368	16532703	+	inside	11080	11080	10980	NearestLocation	102	2.74	2.61	100	-	Ethylene receptor 1 (ETR1)	CCAACTACC_218/26	4.3
chr09	2023975	2024174	200	*	62	X09.2024074	VIT_09s0002g02210	2027678	2032024	+	upstream	-3604	-3604	3504	NearestLocation	102	2.74	2.61	100	-	Adhesion of calyx edges (ACE)	AACTACC_33/4	4.1
chr05	23139301	23139500	200	*	59	X05.23139400	VIT_05s0102g00780	23143976	23145750	+	upstream	-4576	-4576	4476	NearestLocation	102	2.74	2.61	100	-	Unknown protein	GCAACAACT_160/25	4.8
chr13	27353933	27354132	200	*	46	X13.27354032	VIT_13s0064g00840	27351855	27360771	+	inside	2177	2177	2078	NearestLocation	102	2.73	2.6	100	CCD1	9,10[9',10']carotenoid cleavage dioxygenase	CNACCTACCAA_199/19	2.5
chr07	23059926	23060125	200	*	51	X07.23060025	VIT_07s0031g00540	23061919	23062579	-	downstream	2553	1893	1794	NearestLocation	102	2.72	2.59	100	-	Rapid ALkalinization Factor RALFL34	CACCTACC_237/20	2.1
chr02	16617474	16617673	200	*	50.8	X02.16617573	VIT_02s0033g01150	16602266	16611445	-	upstream	-6129	-6129	6029	NearestLocation	102	2.72	2.59	100	-	Unknown protein	CACCTACCC_249/20	2.1
chr03	7119747	7119946	200	*	53	X03.7119846	VIT_03s0091g00680	7103281	7113666	-	upstream	-6180	-6180	6081	NearestLocation	102	2.71	2.59	100	-	NPY2 (naked pins in yuc mutants 2)	CCACCTAAT_164/25	4.4
chr15	3582295	3582494	200	*	52.1	X15.3582394	VIT_15s0024g01680	3521596	3521808	-	upstream	-60586	-60586	60487	NearestLocation	102	2.71	2.59	100	-	No hit	CTCCACCAACCAA_329/63	2.1
chr13	12092184	12092383	200	*	45	X13.12092283	VIT_13s0101g00300	12085661	12089974	-	upstream	-2310	-2310	2210	NearestLocation	102	2.71	2.59	100	-	-	ACCTAAC_64/10	3.7
chr13	14008840	14009039	200	*	45	X13.14008939	VIT_13s0073g00340	13982771	13984496	+	downstream	26169	24444	24344	NearestLocation	102	2.71	2.59	100	-	VPS60.2 SNF7	TNACCAACC_147/20	14.8
chr13	28974140	28974339	200	*	45	X13.28974239	VIT_13s0156g00010	28945046	28961902	-	upstream	-12338	-12338	12238	NearestLocation	102	2.71	2.59	100	-	SC35 splicing factor SCL30a, 30a kD	CACCAACCAA_252/48	3
chr13	21173242	21173441	200	*	44.3	X13.21173341	VIT_13s0084g00400	21166907	21167437	-	upstream	-5905	-5905	5805	NearestLocation	102	2.71	2.59	100	-	No hit	ACCAACCAC_181/29	3.6
chr13	8621157	8621356	200	*	44.2	X13.8621256	VIT_13s0074g00540	8639712	8641957	+	upstream	-18456	-18456	18356	NearestLocation	102	2.71	2.59	100	-	Lysine histidine transporter 1	TCACCAAAC_95/24	2.9
chr19	22988547	22988746	200	*	45	X19.22988646	VIT_19s0085g00030	22996667	22998544	-	downstream	9898	8021	7921	NearestLocation	102	2.71	2.58	100	-	Unknown protein	CTCACCTACCC_282/28	14.8
chr06	5458535	5458734	200	*	61	X06.5458634	VIT_06s0004g04500	5459916	5468658	+	upstream	-1282	-1282	1182	NearestLocation	102	2.7	2.58	100	-	Unknown protein	ACCTAAC_64/10	3.3
chr02	5277123	5277322	200	*	46	X02.5277222	VIT_02s0154g00560	5280620	5283758	-	downstream	6536	3398	3298	NearestLocation	102	2.7	2.57	100	-	No hit	--------	15.1
chr02	12639625	12639824	200	*	45	X02.12639724	VIT_02s0109g00180	12640920	12641306	+	upstream	-1196	-1196	1096	NearestLocation	102	2.7	2.57	100	-	No hit	TTCAACAACTT_191/32	4.9
chr07	10278637	10278836	200	*	79	X07.10278736	VIT_07s0005g05660	10277480	10282100	+	inside	1256	1256	1157	NearestLocation	103	2.7	2.57	100	-	F-box/kelch-repeat protein	CACCTACTA_158/20	1.7
chr16	21850521	21850720	200	*	55	X16.21850620	VIT_16s0148g00350	21841939	21842554	+	downstream	8681	8066	7967	NearestLocation	102	2.69	2.57	100	-	Receptor kinase LRK10	AACAACT_38/5	2
chr18	12802532	12802731	200	*	55	X18.12802631	VIT_18s0001g14750	12787199	12809768	+	inside	15433	15433	7037	NearestLocation	102	2.69	2.57	100	-	Zinc finger (FYVE type) VPS19	CCACCTACCC_297/26	2
chr19	23669768	23669967	200	*	55	X19.23669867	VIT_19s0085g00590	23672898	23673435	-	downstream	3567	3030	2931	NearestLocation	102	2.69	2.57	100	-	No hit	CAACCAA_53/16	2
chr04	20301172	20301371	200	*	54.9	X04.20301271	VIT_04s0023g03370	20296305	20298035	+	downstream	4967	3237	3137	NearestLocation	102	2.69	2.57	100	F3H2	Flavonone- 3-hydroxylase	ACCTACC_98/7	2
chr00	18163190	18163389	200	*	54.5	X00.18163289	VIT_00s0623g00010	18168046	18169613	+	upstream	-4756	-4756	4657	NearestLocation	102	2.69	2.57	100	AMP2	No hit	TNACCAACCAA_212/35	2
chr06	1091483	1091682	200	*	54.3	X06.1091582	VIT_06s0004g00980	1091784	1092561	+	upstream	-202	-202	102	NearestLocation	102	2.69	2.57	100	-	Dirigent protein pDIR9	AACAACCAA_140/30	1.9
chr15	19099682	19099881	200	*	54.2	X15.19099781	VIT_15s0046g02290	19083570	19096974	-	upstream	-2808	-2808	2708	NearestLocation	102	2.69	2.57	100	-	ATBRM/CHR2 (Arabidopsis thaliana BRAHMA)	TACCAACTA_132/24	2
chr16	2123482	2123681	200	*	54.2	X16.2123581	VIT_16s0039g02040	2123343	2128333	+	inside	239	239	139	NearestLocation	102	2.69	2.57	100	4CL12	4-coumarate-CoA ligase 3	CCACCAAC_215/29	2
chr15	3244131	3244330	200	*	46	X15.3244230	VIT_15s0024g01600	3214391	3222967	-	upstream	-21263	-21263	21164	NearestLocation	102	2.69	2.57	100	-	No hit	ACCCACCAACTA_291/43	5
chr15	12829557	12829756	200	*	45.9	X15.12829656	VIT_15s0021g02060	12835467	12836980	+	upstream	-5811	-5811	5711	NearestLocation	102	2.69	2.57	100	UGT-like29	Arbutin synthase	ACCAACCA_171/25	5
chr15	12502002	12502201	200	*	45.9	X15.12502101	VIT_15s0021g01820	12501705	12503217	-	inside	1115	1115	297	NearestLocation	102	2.69	2.57	100	-	No hit	CCAACNACT_112/12	3.8
chr03	2881072	2881271	200	*	55.7	X03.2881171	VIT_03s0038g03940	2875939	2881443	-	inside	271	271	172	NearestLocation	102	2.69	2.57	100	-	Tonoplast monosaccharide transporter2	CCCAACAACC_249/50	3.3
chr18	13276370	13276569	200	*	51	X18.13276469	VIT_18s0001g15160	13277786	13278346	+	upstream	-1316	-1316	1217	NearestLocation	102	2.69	2.57	100	-	S-adenosylmethionine sythetase 2	CCACCTACCCNC_302/27	2.8
chr18	22337358	22337557	200	*	51	X18.22337457	VIT_18s0072g00250	22348099	22350833	+	upstream	-10641	-10641	10542	NearestLocation	102	2.69	2.57	100	-	No hit	CTCACCAACCC_274/53	4.2
chr18	25459769	25459968	200	*	50.3	X18.25459868	VIT_18s0075g00810	25469192	25471899	-	downstream	12031	9324	9224	NearestLocation	102	2.69	2.57	100	-	Laccase	ACCAACCC_132/24	2.9
chr15	11349823	11350022	200	*	54	X15.11349922	VIT_15s0021g01250	11357227	11360006	-	downstream	10084	7305	7205	NearestLocation	102	2.69	2.56	100	-	No hit	CCACCTAATT_168/25	4.4
chr04	8211288	8211487	200	*	59	X04.8211387	VIT_04s0069g00300	8216408	8217285	-	downstream	5897	5020	4921	NearestLocation	102	2.68	2.56	100	-	Gamma-aminobutyrate transaminase subunit precursor isozyme 3	CCACCTAAC_221/34	1.9
chr09	5445816	5446015	200	*	59	X09.5445915	VIT_09s0002g05700	5445657	5447664	-	inside	1748	1748	159	NearestLocation	102	2.68	2.56	100	-	Phototropic-responsive NPH3	AACAACC_75/15	1.9
chr08	14353631	14353830	200	*	58.9	X08.14353730	VIT_08s0040g03390	14353850	14354430	+	upstream	-120	-120	20	NearestLocation	102	2.68	2.56	100	-	Unknown	CTCACCAACT_242/42	1.9
chr14	12825104	12825303	200	*	58.2	X14.12825203	VIT_14s0036g01460	12730219	12834933	-	inside	9729	9729	9630	NearestLocation	102	2.68	2.56	100	-	SNF2 domain-containing protein helicase ATRX/CHR20	CAACAACCT_124/22	1.9
chr10	5410539	5410738	200	*	58	X10.5410638	VIT_10s0003g00620	5408441	5410607	-	overlapStart	-31	-31	68	NearestLocation	102	2.68	2.56	100	-	Lipase GDSL	TTCACCAACC_274/45	1.9
chr01	7865903	7866102	200	*	71	X01.7866002	VIT_01s0127g00130	7862658	7867293	+	inside	3344	3344	1191	NearestLocation	103	2.68	2.56	100	-	Cysteine-rich receptor-like protein kinase 3	CTNACCTACC_140/11	1.8
chr06	6476410	6476609	200	*	71	X06.6476509	VIT_06s0004g05670	6476931	6484106	+	upstream	-421	-421	322	NearestLocation	103	2.68	2.56	100	-	Glutathione S-transferase 25 GSTU7	CACCTACC_237/20	1.8
chr15	9729023	9729222	200	*	71	X15.9729122	VIT_15s0021g00250	9740460	9742413	+	upstream	-11338	-11338	11238	NearestLocation	103	2.68	2.56	100	-	Unknown protein	AACCACCTACTT_273/40	1.8
chr13	18300334	18300533	200	*	70.7	X13.18300433	VIT_13s0047g01150	18288117	18308675	-	inside	8241	8241	8142	NearestLocation	103	2.68	2.56	100	-	-	CCAACAACCA_263/52	1.8
chr04	3605480	3605679	200	*	70.5	X04.3605579	VIT_04s0008g04230	3596683	3605452	-	upstream	-128	-128	28	NearestLocation	103	2.68	2.56	100	-	ABC transporter G member 22	TCAACAACCAA_188/40	1.8
chr14	22993483	22993682	200	*	70.2	X14.22993582	VIT_14s0083g00790	22977589	22994438	-	inside	856	856	756	NearestLocation	103	2.68	2.56	100	-	DNA-directed RNA polymerase	CCCACCAACTT_277/39	1.8
chr05	5760147	5760346	200	*	63	X05.5760246	VIT_05s0020g04100	5754625	5770505	+	inside	5621	5621	5522	NearestLocation	103	2.68	2.56	100	-	Dymeclin	TCCACCTACCAA_324/37	1.9
chr06	3813511	3813710	200	*	62.8	X06.3813610	VIT_06s0004g03060	3805139	3814740	-	inside	1130	1130	1030	NearestLocation	103	2.68	2.56	100	-	No hit	TCACCTAAC_178/32	1.9
chr01	22993884	22994083	200	*	44.9	X01.22993983	VIT_01s0146g00180	22986065	22987155	-	upstream	-6829	-6829	6729	NearestLocation	102	2.66	2.54	100	-	Auxin responsive SAUR protein	CCACCAACCAA_317/59	3.7
chr18	33979922	33980121	200	*	59.1	X18.33980021	VIT_18s0089g00920	33971733	33976800	-	upstream	-3222	-3222	3122	NearestLocation	102	2.65	2.53	100	-	RNA binding motif protein 38	TCACCTAAC_178/32	2.2
chr08	15475153	15475352	200	*	53	X08.15475252	VIT_08s0007g01400	15473087	15474220	+	downstream	2165	1032	933	NearestLocation	102	2.65	2.53	100	-	Glutathione S-transferase 8 GSTU8	CAACTACCAA_122/19	17.4
chr08	19452122	19452321	200	*	53	X08.19452221	VIT_08s0007g05540	19454064	19457387	+	upstream	-1842	-1842	1743	NearestLocation	102	2.65	2.53	100	-	DNA-directed RNA polymerase II subunit E	ACCTACCAA_165/17	2.2
chr08	795397	795596	200	*	52.8	X08.795496	VIT_08s0056g00560	795128	796756	-	inside	1260	1260	269	NearestLocation	102	2.65	2.53	100	-	Alphavirus core protein	CCCACCAA_112/14	2.9
chr08	12645176	12645375	200	*	52.6	X08.12645275	VIT_08s0040g01480	12644715	12650894	+	inside	561	561	461	NearestLocation	102	2.65	2.53	100	-	Cell division cycle protein 48	ACCACCAACCCC_327/66	9.8
chr03	3892230	3892429	200	*	47.4	X03.3892329	VIT_03s0063g02290	3886556	3892410	-	overlapStart	80	80	19	NearestLocation	102	2.64	2.52	100	-	Unknown protein	CCACCAACCAA_317/59	3.9
chr07	11849264	11849463	200	*	51.1	X07.11849363	VIT_07s0005g06340	11843463	11846913	-	upstream	-2451	-2451	2351	NearestLocation	102	2.64	2.52	100	-	Cyclin dependent kinase inhibitor KIP-related protein 3	TTACCAACCNC_146/27	2.4
chr04	19782493	19782692	200	*	65.3	X04.19782592	VIT_04s0023g02840	19783498	19784983	+	upstream	-906	-906	806	NearestLocation	103	2.64	2.52	100	-	Leucine-rich repeat disease resistance protein	CCCAACAACTT_237/48	2.8
chr06	13620620	13620819	200	*	62	X06.13620719	VIT_06s0009g01080	13620066	13625310	+	inside	654	654	554	NearestLocation	102	2.64	2.52	100	-	5-methyltetrahydropteroyltriglutamate--homocysteine S-methyltransferase	TTCAACAACCAA_213/44	5.1
chr17	14477664	14477863	200	*	49	X17.14477763	VIT_17s0119g00120	14434705	14435431	-	upstream	-42333	-42333	42233	NearestLocation	102	2.63	2.52	100	-	Alpha-amylase/subtilisin inhibitor	ATCACCAACC_260/44	2.7
chr00	24557644	24557843	200	*	52	X00.24557743	VIT_00s1739g00010	24546682	24548020	+	downstream	11062	9724	9624	NearestLocation	102	2.62	2.5	100	-	Unknown	ACCTACCA_148/12	5.7
chr00	9804401	9804600	200	*	51.9	X00.9804500	VIT_00s0299g00050	9804252	9808062	+	inside	248	248	149	NearestLocation	102	2.62	2.5	100	-	-	TCACCTAACT_187/32	2.7
chr17	369906	370105	200	*	59	X17.370005	VIT_17s0000g00340	369914	380869	+	overlapStart	92	92	8	NearestLocation	102	2.62	2.5	100	-	ATP-dependent Clp protease ATP-binding subunit (CD4B)	CCACCTACCA_306/31	2.2
chr07	26088963	26089162	200	*	57.8	X07.26089062	VIT_07s0031g03030	26091169	26093032	-	downstream	3970	2107	2007	NearestLocation	102	2.62	2.5	100	-	Calmodulin-binding protein	CCAACTACC_218/26	2.7
chr12	1717494	1717693	200	*	52.1	X12.1717593	VIT_12s0028g01150	1713868	1716928	-	upstream	-666	-666	566	NearestLocation	102	2.61	2.49	100	-	Transparent testa 12 protein	CACCTAAC_146/24	2.4
chr05	24513832	24514031	200	*	45.7	X05.24513931	VIT_05s0094g00530	24518040	24523181	+	upstream	-4108	-4108	4009	NearestLocation	102	2.61	2.49	100	-	Calmodulin binding protein	CAACTACC_108/13	2.1
chr07	18777211	18777410	200	*	45.2	X07.18777310	VIT_00s0577g00020	18773384	18780261	+	inside	3926	3926	2851	NearestLocation	102	2.61	2.49	100	-	Phosphoglycerate mutase	ACCAACCA_171/25	2.1
chr03	4927759	4927958	200	*	50	X03.4927858	VIT_03s0063g01080	4919841	4926216	-	upstream	-1642	-1642	1543	NearestLocation	102	2.61	2.49	100	-	OST1 (open stomata 1) AAPK	CTCCACCAACCA_321/54	2.7
chr07	21102468	21102667	200	*	81	X07.21102567	VIT_07s0205g00110	21086783	21106981	-	inside	4413	4413	4314	NearestLocation	103	2.6	2.49	100	-	Glycogen synthase 2	TCCAACAACC_258/51	1.7
chr12	4728554	4728753	200	*	68	X12.4728653	VIT_12s0028g03860	4723804	4727447	+	downstream	4850	1207	1107	NearestLocation	103	2.6	2.49	100	-	Zinc finger (C3HC4-type ring finger) protein (RMA1)	CCCACCAACCA_315/50	2
chr15	4289045	4289244	200	*	54	X15.4289144	VIT_15s0024g01980	4348637	4349407	+	upstream	-59493	-59493	59393	NearestLocation	102	2.6	2.48	100	-	No hit	GCACCAACCAA_257/48	4.4
chr05	845412	845611	200	*	52.8	X05.845511	VIT_05s0077g01300	843538	844821	+	downstream	1974	691	591	NearestLocation	102	2.58	2.47	100	-	Aldo-keto reductase	TTCAACAACTT_191/32	2.2
chr09	12367710	12367909	200	*	52.5	X09.12367809	VIT_09s0096g00780	12347551	12348140	+	downstream	20259	19670	19570	NearestLocation	102	2.58	2.47	100	-	Kinesin motor	CCAACTACT_166/20	4.3
chr04	5702691	5702890	200	*	50	X04.5702790	VIT_04s0008g06000	5696594	5697725	-	upstream	-5065	-5065	4966	NearestLocation	102	2.58	2.47	100	-	Ethylene-responsive transcription factor ERF003	CCACCTACCC_297/26	2.1
chr15	8964839	8965038	200	*	50	X15.8964938	VIT_15s0045g01510	8975234	8975767	+	upstream	-10296	-10296	10196	NearestLocation	102	2.58	2.47	100	-	Nuclear pore complex protein Nup155 (Nucleoporin 155)	CACCAACCT_250/37	2.1
chr02	11462409	11462608	200	*	49.8	X02.11462508	VIT_02s0012g03040	11666980	11687641	-	downstream	225133	204472	204372	NearestLocation	102	2.58	2.47	100	-	AAA-type ATPase	CACCTACCA_257/25	2
chr14	21321647	21321846	200	*	51.4	X14.21321746	VIT_14s0006g02990	21304392	21306299	-	upstream	-15447	-15447	15348	NearestLocation	102	2.58	2.46	100	-	3-ketoacyl-CoA synthase	CCACCAACCT_311/50	2.3
chr12	22818456	22818655	200	*	53.1	X12.22818555	VIT_12s0035g01420	22806127	22818088	-	upstream	-468	-468	368	NearestLocation	102	2.58	2.46	100	-	Zinc finger (C3HC4-type ring finger)	CTCCACCANCNAC_91/7	2.9
chr17	1601888	1602087	200	*	73.7	X17.1601987	VIT_17s0000g01880	1601011	1601565	-	upstream	-423	-423	323	NearestLocation	103	2.58	2.46	100	-	No hit	TTCACCTACTT_241/31	1.7
chr11	5945171	5945370	200	*	73.6	X11.5945270	VIT_11s0118g00260	5932214	5948315	-	inside	3045	3045	2945	NearestLocation	103	2.58	2.46	100	-	Multimeric translocon complex in the outer envelope membrane 132 TOC132	CTCACCAACTC_263/49	1.7
chr12	2314340	2314539	200	*	73.3	X12.2314439	VIT_12s0028g01630	2314918	2317602	+	upstream	-478	-478	379	NearestLocation	103	2.58	2.46	100	-	S-receptor kinase	CCACCTAAC_221/34	1.7
chr05	2310127	2310326	200	*	51	X05.2310226	VIT_05s0020g00410	2215342	2322487	-	inside	12261	12261	12161	NearestLocation	102	2.57	2.45	100	-	C2 domain-containing protein	CCACCTA_73/6	4.2
chr01	10703747	10703946	200	*	54	X01.10703846	VIT_01s0026g01340	10698769	10699876	+	downstream	5077	3970	3871	NearestLocation	102	2.57	2.45	100	-	Glutathione S-transferase 29 GSTU18	CCACCTAATT_168/25	2
chr18	8375396	8375595	200	*	54	X18.8375495	VIT_18s0001g09990	8369187	8372858	-	upstream	-2638	-2638	2538	NearestLocation	102	2.57	2.45	100	-	Cysteine protease CP1	CCACCAACT_253/39	2
chr14	11530984	11531183	200	*	53.5	X14.11531083	VIT_14s0036g01020	11517308	11520581	+	downstream	13776	10503	10403	NearestLocation	102	2.57	2.45	100	-	Polyubiquitin (UBQ4)	CACCTAAC_146/24	2
chr07	5772549	5772748	200	*	53.3	X07.5772648	VIT_07s0005g02910	5839659	5840393	+	upstream	-67011	-67011	66911	NearestLocation	102	2.57	2.45	100	-	Unknown	CACCTACC_237/20	1.9
chr11	3825616	3825815	200	*	53.1	X11.3825715	VIT_11s0016g04540	3825506	3837079	+	inside	210	210	110	NearestLocation	102	2.57	2.45	100	-	ABC transporter G member 22	TTCACCAACC_274/45	1.9
chr12	22794223	22794422	200	*	53.1	X12.22794322	VIT_12s0035g01390	22793925	22796931	+	inside	397	397	298	NearestLocation	102	2.57	2.45	100	-	-	CAACTACC_108/13	1.9
chr03	14982429	14982628	200	*	48.2	X03.14982528	VIT_03s0038g01240	14986188	15025313	+	upstream	-3660	-3660	3560	NearestLocation	102	2.57	2.45	100	-	-	CAACAACTT_160/25	3.9
chr11	8545038	8545237	200	*	50	X11.8545137	VIT_11s0037g00450	8546456	8547082	-	downstream	1944	1318	1219	NearestLocation	102	2.56	2.44	100	-	No hit	TTCAACAACCAA_213/44	4.1
chr01	16858000	16858199	200	*	66	X01.16858099	VIT_01s0010g00610	16860626	16862334	-	downstream	4234	2526	2427	NearestLocation	103	2.56	2.44	100	-	DNA glycosylase	TNACCTACC_137/11	1.8
chr13	16349581	16349780	200	*	66	X13.16349680	VIT_13s0047g00350	16320534	16339585	-	upstream	-10095	-10095	9996	NearestLocation	103	2.56	2.44	100	-	Unknown	TCCAACAACC_258/51	1.8
chr03	8522234	8522433	200	*	65.9	X03.8522333	VIT_03s0088g00420	8443429	8445079	+	downstream	78905	77255	77155	NearestLocation	103	2.56	2.44	100	-	Gag-pol polyprotein	AACCACCTACCC_328/43	1.8
chr05	2539424	2539623	200	*	65.1	X05.2539523	VIT_05s0020g00670	2540079	2542121	+	upstream	-555	-555	456	NearestLocation	103	2.56	2.44	100	-	S-adenosylmethionine synthetase 1 (SAM1)	CCACCAACCC_298/51	1.8
chr08	7001622	7001821	200	*	58	X08.7001721	VIT_08s0105g00120	7079389	7080363	+	upstream	-77667	-77667	77568	NearestLocation	102	2.56	2.44	100	-	No hit	AACCACCTACCA_335/47	1.9
chr11	698251	698450	200	*	58	X11.698350	VIT_11s0016g00720	690620	699749	-	inside	1399	1399	1299	NearestLocation	102	2.56	2.44	100	-	Polygalacturonase GH28	ACCTACCA_148/12	1.9
chr14	14688526	14688725	200	*	58	X14.14688625	VIT_14s0006g00600	14611225	14612521	+	downstream	77401	76105	76005	NearestLocation	102	2.56	2.44	100	-	-	CCACCTAA_137/22	1.9
chr01	8005659	8005858	200	*	57.8	X01.8005758	VIT_01s0127g00240	7993741	7995738	+	downstream	12017	10020	9921	NearestLocation	102	2.56	2.44	100	-	Retrotransposon protein, Unclassified	GCACCAACCC_229/39	1.9
chr05	7146091	7146290	200	*	57.4	X05.7146190	VIT_05s0049g00090	7140149	7144177	+	downstream	6041	2013	1914	NearestLocation	102	2.56	2.44	100	-	Ethylene receptor (ETR2)	CCACCTACTC_222/26	1.9
chr08	321254	321453	200	*	54.5	X08.321353	VIT_08s0056g00190	321693	325808	+	upstream	-339	-339	240	NearestLocation	102	2.56	2.44	100	-	Pyruvate kinase	CTCACCAACCAA_309/62	2.9
chr02	7655959	7656158	200	*	62	X02.7656058	VIT_02s0012g01390	7656355	7657178	-	downstream	1120	297	197	NearestLocation	102	2.55	2.44	100	-	Unknown	ACCAAAC_54/14	1.9
chr07	948598	948797	200	*	44	X07.948697	VIT_00s0179g00110	959225	963026	-	downstream	14328	10527	10428	NearestLocation	102	2.55	2.44	100	-	Protein phosphatase 2C	CAACCAA_53/16	2.4
chr01	2350821	2351020	200	*	48	X01.2350920	VIT_01s0011g02580	2352041	2356540	+	upstream	-1121	-1121	1021	NearestLocation	102	2.55	2.44	100	-	No hit	CCACCTAACTC_232/34	3.2
chr07	27325122	27325321	200	*	56.4	X07.27325221	VIT_07s0130g00510	27326368	27342953	+	upstream	-1146	-1146	1047	NearestLocation	102	2.55	2.43	100	-	Transcription factor related	CCCACCAACCA_315/50	2.7
chr16	14749501	14749700	200	*	56	X16.14749600	VIT_16s0022g01280	14750817	14755409	+	upstream	-1217	-1217	1117	NearestLocation	102	2.55	2.43	100	-	-	CACCTACCC_249/20	3.1
chr04	22701973	22702172	200	*	56	X04.22702072	VIT_04s0044g00740	22701327	22707131	+	inside	745	745	646	NearestLocation	102	2.54	2.42	100	-	Unknown protein	CTCACCTACTT_247/31	2
chr07	3667766	3667965	200	*	50	X07.3667865	VIT_07s0005g00620	3660788	3666307	-	upstream	-1559	-1559	1459	NearestLocation	102	2.53	2.42	100	-	U3 small nucleolar RNA-associated protein 14	TTACCAACCAC_201/33	4.1
chr09	8715598	8715797	200	*	45	X09.8715697	VIT_09s0002g08090	8708562	8712345	-	upstream	-3353	-3353	3253	NearestLocation	102	2.53	2.42	100	-	Oxidoreductase, 2OG-Fe(II) oxygenase	CNACCTACCA_185/14	3
chr16	5539531	5539730	200	*	62	X16.5539630	VIT_16s0013g00650	5540014	5541770	+	upstream	-384	-384	284	NearestLocation	102	2.53	2.42	100	-	Histone-lysine N-methyltransferase, H3 lysine-9 specific SUVH5	TTCACCAACTT_267/40	3.4
chr16	5283439	5283638	200	*	53.2	X16.5283538	VIT_16s0013g00490	5215060	5312951	-	inside	29413	29413	29313	NearestLocation	102	2.53	2.41	100	-	MIM (hypersensitive to MMS, irradiation and MMC)	CAACAACC_105/22	4.4
chr06	16204653	16204852	200	*	52	X06.16204752	VIT_06s0009g02510	16202005	16323142	+	inside	2747	2747	2648	NearestLocation	102	2.53	2.41	100	-	HEAT repeat family protein	CCCAACAACCT_259/50	2.4
chr01	22485040	22485239	200	*	49.3	X01.22485139	VIT_01s0010g03890	22436630	22457320	-	upstream	-27820	-27820	27720	NearestLocation	102	2.52	2.41	100	-	Unknown	CACCTACCC_249/20	4.1
chr07	15612335	15612534	200	*	55	X07.15612434	VIT_07s0141g00770	15613865	15616626	+	upstream	-1431	-1431	1331	NearestLocation	102	2.51	2.4	100	-	-	CACCAACCAA_252/48	4.5
chr08	16238656	16238855	200	*	63	X08.16238755	VIT_08s0007g02200	16234222	16238500	+	downstream	4534	256	156	NearestLocation	103	2.51	2.39	100	-	High mobility group protein B1	CAACTACCAA_122/19	2.3
chr05	20824966	20825165	200	*	59	X05.20825065	VIT_05s0124g00030	20833254	20836191	-	downstream	11125	8188	8089	NearestLocation	102	2.5	2.39	100	-	Epsin protein	ACCTACC_98/7	9.7
chr14	4795811	4796010	200	*	62	X14.4795910	VIT_14s0030g00650	4786441	4803928	-	inside	8018	8018	7918	NearestLocation	102	2.5	2.38	100	SDH2	Shikimate dehydrogenase	CTACCANC_23/2	10.2
chr18	17790985	17791184	200	*	52.1	X18.17791084	VIT_18s0086g00490	17796337	17796895	-	downstream	5811	5253	5153	NearestLocation	102	2.49	2.38	100	-	Unknown	CCACCAACTC_270/46	3.4
chr16	13670901	13671100	200	*	54	X16.13671000	VIT_16s0022g00740	13665879	13666470	-	upstream	-4530	-4530	4431	NearestLocation	102	2.49	2.38	100	-	Granule-bound starch synthase Ib precursor	CCACCAACTT_264/39	3.6
chr13	17339856	17340055	200	*	44	X13.17339955	VIT_13s0047g00720	17364677	17367924	-	downstream	27968	24721	24622	NearestLocation	102	2.49	2.38	100	-	Unknown	CCCAACAACC_249/50	3.6
chr06	14046938	14047137	200	*	48.3	X06.14047037	VIT_06s0009g01250	14045308	14045913	-	upstream	-1125	-1125	1025	NearestLocation	102	2.49	2.38	100	-	SRC2/SRC2 (soybean gene regulated BY cold-2)	CCACCTACCC_297/26	69.8
chr16	17705258	17705457	200	*	51.2	X16.17705357	VIT_16s0100g00720	17708699	17710248	-	downstream	4890	3341	3242	NearestLocation	102	2.48	2.37	100	-	Heat shock transcription factor B2A	ACCACCAACCC_322/66	2.1
chr18	6003372	6003571	200	*	50	X18.6003471	VIT_18s0001g07720	6040104	6058451	+	upstream	-36632	-36632	36533	NearestLocation	102	2.48	2.37	100	-	Zinc finger (GATA type) protein ZIM (ZIM) GAT26	CTTCACCAACCAA_322/62	3.3
chr18	8151645	8151844	200	*	50	X18.8151744	VIT_18s0001g09730	8151295	8153700	+	inside	449	449	350	NearestLocation	102	2.48	2.37	100	-	S-domain receptor kinase	TTCACCAAC_211/30	4.1
chr18	9132343	9132542	200	*	50	X18.9132442	VIT_18s0001g10860	9117968	9130562	-	upstream	-1880	-1880	1781	NearestLocation	102	2.48	2.37	100	-	No hit	TCCAACAACTA_243/51	4.1
chr18	20024670	20024869	200	*	50	X18.20024769	VIT_18s0001g01490	20015407	20017488	-	upstream	-7282	-7282	7182	NearestLocation	102	2.48	2.37	100	-	Oxidoreductase N-terminal domain-containing	TCCACCTACCC_305/27	3.3
chr18	1654167	1654366	200	*	49.9	X18.1654266	VIT_18s0001g00910	1623751	1667354	-	inside	13088	13088	12988	NearestLocation	102	2.48	2.37	100	-	Transportin-2	CTTCACCAACTC_279/50	3.2
chr18	1589251	1589450	200	*	49.4	X18.1589350	VIT_18s0001g00840	1575161	1576208	-	upstream	-13142	-13142	13043	NearestLocation	102	2.48	2.37	100	-	Syringolide-induced protein 14-1-1	ACCTACC_98/7	5.4
chr00	21598504	21598703	200	*	77	X00.21598603	VIT_00s0958g00020	21600059	21602146	-	downstream	3542	1455	1356	NearestLocation	103	2.48	2.37	100	-	FK506-binding protein 4/5 ROF1 (rotamase FKBP 1)	TCACCAACCT_282/48	1.7
chr15	4304171	4304370	200	*	45	X15.4304270	VIT_15s0024g01980	4348637	4349407	+	upstream	-44367	-44367	44267	NearestLocation	102	2.48	2.37	100	-	No hit	TCAACAA_38/8	2.5
chr15	5618243	5618442	200	*	45	X15.5618342	VIT_15s0107g00500	5612463	5694766	+	inside	5879	5879	5780	NearestLocation	102	2.48	2.37	100	-	-	CAACTACT_87/7	2.5
chr15	7212122	7212321	200	*	45	X15.7212221	VIT_15s0045g00710	7193005	7207457	-	upstream	-4765	-4765	4665	NearestLocation	102	2.48	2.37	100	-	R protein disease resistance protein	TCACCTAAC_178/32	7.4
chr13	2881484	2881683	200	*	49	X13.2881583	VIT_13s0019g01090	2881199	2885877	-	inside	4293	4293	285	NearestLocation	102	2.48	2.37	100	-	Triosephosphate isomerase, cytosolic	CTCCACCAACCAA_329/63	4
chr14	4928463	4928662	200	*	58.1	X14.4928562	VIT_14s0030g00720	4922131	4928985	-	inside	423	423	323	NearestLocation	102	2.48	2.37	100	-	FRL2 (FRIGIDA like 2)	TCCAACAAC_216/45	2.1
chr04	24406413	24406612	200	*	64	X04.24406512	VIT_04s0044g01710	24389202	24401710	-	upstream	-4802	-4802	4703	NearestLocation	103	2.47	2.36	100	-	MORC family CW-type zinc finger 3	ACCACCAACTT_289/54	2.1
chr14	18848818	18849017	200	*	46.3	X14.18848917	VIT_14s0006g01980	18863462	18871925	+	upstream	-14544	-14544	14445	NearestLocation	102	2.47	2.36	100	-	Zinc finger (C3HC4-type ring finger)	ACCTACC_98/7	11.7
chr03	14911865	14912064	200	*	45	X03.14911964	VIT_03s0038g01050	14931658	14934657	+	upstream	-19694	-19694	19594	NearestLocation	102	2.47	2.36	100	-	-	ATCACCAAC_190/28	2.1
chr04	24307854	24308053	200	*	60.7	X04.24307953	VIT_04s0044g01690	24303534	24375341	+	inside	4420	4420	4320	NearestLocation	102	2.47	2.36	100	-	Glucose-inhibited division family A	CTCACCAACC_266/48	2.2
chr11	9470383	9470582	200	*	73	X11.9470482	VIT_11s0037g00750	9472052	9486583	+	upstream	-1570	-1570	1470	NearestLocation	103	2.47	2.36	100	-	CDK-activating kinase assembly factor MAT1	CCACCTAAC_221/34	1.7
chr02	6554374	6554573	200	*	55.4	X02.6554473	VIT_02s0012g00570	6554241	6560259	-	inside	5785	5785	133	NearestLocation	102	2.46	2.35	100	-	Pseudo-response regulator 2 (APRR2) (TOC2)	CACCAACCCC_228/39	4.6
chr08	10603694	10603893	200	*	68.5	X08.10603793	VIT_08s0058g01170	10607887	10609176	+	upstream	-4093	-4093	3994	NearestLocation	103	2.45	2.34	100	-	MATE efflux family protein	CCCACCAACCA_315/50	1.7
chr05	7987322	7987521	200	*	68.4	X05.7987421	VIT_05s0049g00970	7987707	7989749	-	downstream	2327	285	186	NearestLocation	103	2.45	2.34	100	-	No hit	CCACCAAAC_195/32	1.7
chr08	2372023	2372222	200	*	52	X08.2372122	VIT_08s0056g01480	2369266	2371052	+	downstream	2856	1070	971	NearestLocation	102	2.45	2.34	100	-	Cation exchanger, CAX7	TTCACCTACC_283/29	2.8
chr11	5551775	5551974	200	*	48.3	X11.5551874	VIT_11s0118g00010	5559290	5560262	-	downstream	8388	7416	7316	NearestLocation	102	2.45	2.34	100	-	No hit	AACAACCAA_140/30	2
chr01	4825481	4825680	200	*	44	X01.4825580	VIT_01s0011g05190	4828442	4841849	+	upstream	-2862	-2862	2762	NearestLocation	102	2.45	2.34	100	-	Bet v I allergen	CAACTACC_108/13	2.4
chr01	21624114	21624313	200	*	44	X01.21624213	VIT_01s0010g03210	21609625	21642855	-	inside	18641	18641	14489	NearestLocation	102	2.45	2.34	100	-	HcrVf1 protein	TTCACCTACTC_225/33	14.5
chr08	3291000	3291199	200	*	53	X08.3291099	VIT_08s0032g00270	3295371	3296502	+	upstream	-4271	-4271	4172	NearestLocation	102	2.44	2.33	100	-	CYP71D64	CCACCTAAT_164/25	1.9
chr08	5323846	5324045	200	*	52.8	X08.5323945	VIT_08s0032g01060	5325803	5327141	-	downstream	3195	1857	1758	NearestLocation	102	2.44	2.33	100	-	Kinesin family member 22	TTCAACAACTT_191/32	1.9
chr08	17542624	17542823	200	*	52.4	X08.17542723	VIT_08s0007g03600	17534696	17540554	-	upstream	-2170	-2170	2070	NearestLocation	102	2.44	2.33	100	-	KCBP- interacting protein kinase	TTCAACAACCA_198/33	1.9
chr07	26763675	26763874	200	*	49	X07.26763774	VIT_07s0130g00160	26759133	26760056	-	upstream	-3718	-3718	3619	NearestLocation	102	2.44	2.33	100	-	No hit	ACCAACCAA_183/35	2.7
chr18	4114712	4114911	200	*	58.8	X18.4114811	VIT_18s0001g04980	4097931	4113803	-	upstream	-1009	-1009	909	NearestLocation	102	2.44	2.33	100	-	Acetyl-CoA carboxylase 2 (ACC2)	ATCACCAACCC_270/49	2.2
chr05	3368453	3368652	200	*	61	X05.3368552	VIT_05s0020g01650	3360748	3368175	+	downstream	7804	377	278	NearestLocation	102	2.44	2.33	100	-	Zinc finger (CCCH-type) family protein	TNACCTACCAA_194/21	1.8
chr16	18240636	18240835	200	*	60.8	X16.18240735	VIT_16s0100g01230	18238959	18240244	-	upstream	-492	-492	392	NearestLocation	102	2.44	2.33	100	-	-	ACCAACCAA_183/35	1.8
chr08	16244694	16244893	200	*	59.2	X08.16244793	VIT_08s0007g02210	16241061	16244104	-	upstream	-690	-690	590	NearestLocation	102	2.44	2.33	100	-	Zinc finger (C3HC4-type ring finger)	ACCCACCAACCA_317/50	3.9
chr06	614243	614442	200	*	56.5	X06.614342	VIT_06s0004g00450	596544	628769	-	inside	14427	14427	14327	NearestLocation	102	2.44	2.33	100	-	Unknown protein	TNACCTACCA_178/16	10.3
chr04	13690806	13691005	200	*	45	X04.13690905	VIT_04s0043g00310	13695052	13698700	-	downstream	7794	4146	4047	NearestLocation	102	2.43	2.32	100	-	Ribulose-phosphate 3-epimerase	TTCACCAACCA_304/51	2.5
chr04	19072973	19073172	200	*	44.8	X04.19073072	VIT_04s0023g02220	19082525	19085757	+	upstream	-9453	-9453	9353	NearestLocation	102	2.43	2.32	100	-	S-adenosyl-L-methionine:salicylic acid carboxyl methyltransferase	TTCACCAACCC_284/50	4.5
chr04	13818417	13818616	200	*	44.5	X04.13818516	VIT_04s0043g00340	13787319	13796092	-	upstream	-22424	-22424	22325	NearestLocation	102	2.43	2.32	100	-	Myb KAN1 (KANADI 1)	ACCAACC_109/19	2.9
chr17	10684014	10684213	200	*	47.8	X17.10684113	VIT_17s0000g08980	10688602	10689170	-	downstream	5056	4488	4389	NearestLocation	102	2.43	2.32	100	-	Short stature homeobox protein	CAACAACCT_124/22	2.2
chr17	16530787	16530986	200	*	47.8	X17.16530886	VIT_17s0053g00590	16531315	16535731	+	upstream	-429	-429	329	NearestLocation	102	2.43	2.32	100	-	Kinase interacting protein	TTACCAACCAA_203/39	3.9
chr00	10701787	10701986	200	*	51	X00.10701886	VIT_00s0327g00010	10729498	10729861	-	downstream	27975	27612	27512	NearestLocation	102	2.43	2.32	100	-	No hit	--------	2.8
chr00	22621069	22621268	200	*	51	X00.22621168	VIT_00s1274g00010	22608632	22610571	+	downstream	12536	10597	10498	NearestLocation	102	2.43	2.32	100	-	Phosphosulfolactate synthase protein	CCCAACAACCA_268/53	8.4
chr06	14501212	14501411	200	*	61	X06.14501311	VIT_06s0009g01550	14454615	14456288	-	upstream	-45024	-45024	44924	NearestLocation	102	2.42	2.31	100	-	Photosystem II protein K	CCACCAACCAA_317/59	2.2
chr08	17967164	17967363	200	*	59.4	X08.17967263	VIT_08s0007g03940	17962883	17966916	+	downstream	4381	348	248	NearestLocation	102	2.42	2.31	100	-	Histone deacetylase HD2A	CCAACAA_56/19	2
chr13	4894619	4894818	200	*	52	X13.4894718	VIT_13s0019g03640	4897824	4900245	-	downstream	5527	3106	3006	NearestLocation	102	2.41	2.31	100	-	Ribosomal protein S23 (RPS23B) 40S	CTACCAACTA_142/24	14.6
chr05	24027464	24027663	200	*	52.3	X05.24027563	VIT_05s0094g00020	24027752	24032712	+	upstream	-188	-188	89	NearestLocation	102	2.41	2.31	100	-	RWP-RK domain-containing protein	CCACCAACCC_298/51	3.4
chr01	4179719	4179918	200	*	47	X01.4179818	VIT_01s0011g04640	4174779	4176173	-	upstream	-3645	-3645	3546	NearestLocation	102	2.41	2.3	100	-	Auxin Efflux Carrier	TNACCAACCC_169/25	3.9
chr18	13779980	13780179	200	*	51	X18.13780079	VIT_18s0001g15630	13793649	13799974	+	upstream	-13569	-13569	13470	NearestLocation	102	2.41	2.3	100	-	MAP kinase activating protein	TCACCAACTA_257/44	2.8
chr04	12378452	12378651	200	*	47.3	X04.12378551	VIT_04s0159g00050	12299362	12343192	+	downstream	79190	35360	35260	NearestLocation	102	2.4	2.3	100	-	Unknown protein	CAACTACCAA_122/19	2.3
chr02	3813265	3813464	200	*	58	X02.3813364	VIT_02s0025g04500	3797614	3828801	+	inside	15750	15750	15337	NearestLocation	102	2.4	2.29	100	-	Ran-binding protein 1 RanBP1 domain containing	CCACCTAAC_221/34	2.7
chr05	25588893	25589092	200	*	58	X05.25588992	VIT_05s0094g01670	25597897	25598238	-	downstream	9246	8905	8805	NearestLocation	102	2.4	2.29	100	-	PP1/PP2A phosphatases pleiotropic regulator PRL1	CCACCTAACC_231/36	4.8
chr02	15884372	15884571	200	*	61.1	X02.15884471	VIT_02s0033g00920	15921498	15922178	-	downstream	37706	37026	36927	NearestLocation	102	2.4	2.29	100	-	No hit	GCACCAACCAA_257/48	1.8
chr09	12365248	12365447	200	*	59.3	X09.12365347	VIT_09s0096g00780	12347551	12348140	+	downstream	17797	17208	17108	NearestLocation	102	2.4	2.29	100	-	Kinesin motor	TTCAACAAC_129/24	3.2
chr08	9034931	9035130	200	*	57.8	X08.9035030	VIT_08s0058g00240	9037590	9038652	-	downstream	3622	2560	2460	NearestLocation	102	2.4	2.29	100	-	Myb family	CNACCTACCA_185/14	2.4
chr06	14233694	14233893	200	*	47.6	X06.14233793	VIT_06s0009g01400	14256080	14257087	+	upstream	-22286	-22286	22187	NearestLocation	102	2.4	2.29	100	-	Unknown protein	ACCTACCAA_165/17	2.3
chr06	21539187	21539386	200	*	47.5	X06.21539286	VIT_06s0080g00420	21546007	21547995	+	upstream	-6721	-6721	6621	NearestLocation	102	2.4	2.29	100	-	Glucan endo-1,3-beta-glucosidase 7 precursor	CACCTAACT_157/24	9.3
chr18	27990839	27991038	200	*	80	X18.27990938	VIT_18s0041g00190	27991695	27997119	-	downstream	6181	757	657	NearestLocation	103	2.4	2.29	100	-	R protein L6	ACCAACCA_171/25	1.6
chr04	23642717	23642916	200	*	54	X04.23642816	VIT_04s0044g01280	23620313	23638875	-	upstream	-3941	-3941	3842	NearestLocation	102	2.39	2.28	100	-	Beta-1,3-glucan synthase	TCACCTAAC_178/32	3.6
chr16	13281675	13281874	200	*	70	X16.13281774	VIT_16s0022g00560	13265854	13269222	+	downstream	15920	12552	12453	NearestLocation	103	2.39	2.28	100	-	No hit	TCCAACAACC_258/51	4.6
chr07	7275747	7275946	200	*	44	X07.7275846	VIT_07s0005g03900	7277675	7280338	+	upstream	-1829	-1829	1729	NearestLocation	102	2.39	2.28	100	-	Rho GDP-dissociation inhibitor 1	CCAACTAC_136/19	2.9
chr10	17044566	17044765	200	*	48.4	X10.17044665	VIT_00s0125g00280	17044729	17045981	+	overlapStart	-63	-63	36	NearestLocation	102	2.39	2.28	100	-	Photosystem I reaction center subunit III (PSAF)	CTCCACCAA_119/18	2
chr05	7930193	7930392	200	*	51	X05.7930292	VIT_05s0049g00930	7925222	7933191	+	inside	5070	5070	2799	NearestLocation	102	2.39	2.28	100	-	Inorganic phosphate transporter 1-4	CCAACTACT_166/20	2.4
chr16	23379676	23379875	200	*	45	X16.23379775	VIT_16s0098g01790	23372938	23376045	-	upstream	-3731	-3731	3631	NearestLocation	102	2.38	2.27	100	-	Calmodulin-binding region IQD21	CACCAACCC_223/39	2.5
chr10	13582758	13582957	200	*	47	X10.13582857	VIT_10s0003g05420	13567506	13569250	-	upstream	-13608	-13608	13508	NearestLocation	102	2.37	2.27	100	-	S-2-hydroxy-acid oxidase, peroxisomal	CACCTACCA_257/25	3.1
chr03	13183594	13183793	200	*	49	X03.13183693	VIT_03s0110g00220	13184142	13185638	-	downstream	1944	448	349	NearestLocation	102	2.37	2.26	100	-	Ribosomal RNA assembly protein mis3	CCCACCAACCC_305/51	4
chr05	20480390	20480589	200	*	58	X05.20480489	VIT_05s0062g01250	20460760	20493237	+	inside	19730	19730	12648	NearestLocation	102	2.37	2.26	100	-	D-alanyl-D-alanine endopeptidase	CTACCAACT_89/21	3.2
chr12	19529489	19529688	200	*	50	X12.19529588	VIT_12s0034g01790	19527748	19550870	-	inside	21282	21282	1741	NearestLocation	102	2.36	2.26	100	-	Phosphatidylinositol-4-phosphate 5-kinase 8	CCACCTAAC_221/34	2.3
chr12	210500	210699	200	*	57	X12.210599	VIT_12s0142g00570	217073	219367	+	upstream	-6473	-6473	6374	NearestLocation	102	2.36	2.26	100	-	R protein disease resistance protein	CTTCACCAACCT_308/51	2.1
chr19	458754	458953	200	*	57	X19.458853	VIT_19s0014g00440	454419	455117	-	upstream	-3737	-3737	3637	NearestLocation	102	2.36	2.26	100	-	PMR5 (powdery mildew resistant 5)	ACCAAAC_54/14	18.7
chr08	15611064	15611263	200	*	54.4	X08.15611163	VIT_08s0007g01510	15615746	15620729	+	upstream	-4582	-4582	4483	NearestLocation	102	2.35	2.25	100	-	Phosphatidic acid phosphatase / PAP2	CTNACCTACCA_181/16	1.8
chr15	12320564	12320763	200	*	47	X15.12320663	VIT_15s0021g01680	12331931	12333953	+	upstream	-11267	-11267	11168	NearestLocation	102	2.35	2.25	100	-	Pentatricopeptide repeat-containing protein	ACCTACCA_148/12	2.6
chr14	11890364	11890563	200	*	47	X14.11890463	VIT_14s0036g01130	11862370	11888964	-	upstream	-1500	-1500	1400	NearestLocation	102	2.35	2.25	100	-	Peroxisome assembly protein 12 (PEX12)	GCACCAAC_128/14	2.2
chr13	659797	659996	200	*	46.6	X13.659896	VIT_13s0067g01180	661482	664613	+	upstream	-1586	-1586	1486	NearestLocation	102	2.35	2.25	100	-	Leaf senescence related	CCCAACAACCA_268/53	2.6
chr07	3725540	3725739	200	*	69	X07.3725639	VIT_07s0005g00690	3723699	3726994	+	inside	1941	1941	1255	NearestLocation	103	2.35	2.25	100	-	Ribosomal protein L18 (RPL18B) 60S	TACCAACCNC_132/26	3.8
chr17	7288935	7289134	200	*	48.9	X17.7289034	VIT_17s0000g06620	7285574	7287451	+	downstream	3460	1583	1484	NearestLocation	102	2.35	2.24	100	-	Protein kinase pto	TCAACAACCT_143/25	4
chr18	23300905	23301104	200	*	55	X18.23301004	VIT_18s0072g00940	23276208	23291033	-	upstream	-9971	-9971	9872	NearestLocation	102	2.34	2.24	100	-	Histidinol-phosphate aminotransferase, chloroplast precursor	CTTCACCAACCT_308/51	3
chr09	12408975	12409174	200	*	44	X09.12409074	VIT_09s0096g00800	12418512	12421268	+	upstream	-9438	-9438	9338	NearestLocation	102	2.34	2.24	100	-	Receptor kinase	CCAACAA_56/19	2.9
chr02	4401839	4402038	200	*	44.6	X02.4401938	VIT_02s0025g05120	4410051	4413324	+	upstream	-8113	-8113	8013	NearestLocation	102	2.34	2.23	100	-	ACT domain-containing protein (ACR8)	ACCAACCA_171/25	3.7
chr18	30866468	30866667	200	*	51.9	X18.30866567	VIT_18s0041g02350	30860488	30862786	-	upstream	-3782	-3782	3682	NearestLocation	102	2.34	2.23	100	-	R protein disease resistance protein	TACCAACT_78/21	2.4
chr11	3872347	3872546	200	*	48.2	X11.3872446	VIT_11s0016g04570	3880844	3883620	+	upstream	-8398	-8398	8298	NearestLocation	102	2.33	2.23	100	-	RKL1 (Receptor-like kinase 1)	TCACCTAAC_178/32	5.3
chr09	9808198	9808397	200	*	63.7	X09.9808297	VIT_09s0002g08630	9810992	9811384	-	downstream	3086	2694	2595	NearestLocation	103	2.33	2.23	100	-	Armadillo/beta-catenin repeat	CNACCTAAC_79/12	1.7
chr12	4011820	4012019	200	*	62	X12.4011919	VIT_12s0028g03270	4004229	4005132	+	downstream	7691	6788	6688	NearestLocation	102	2.33	2.22	100	-	Ethylene-responsive transcription factor 9	CACCTACTA_158/20	2.5
chr18	21561947	21562146	200	*	61.3	X18.21562046	VIT_18s0001g00680	21557856	21561058	-	upstream	-988	-988	889	NearestLocation	102	2.33	2.22	100	Laccase8	Laccase	CCACCTAACC_231/36	2.2
chr10	11231938	11232137	200	*	50	X10.11232037	VIT_10s0003g04440	11236489	11248953	-	downstream	16915	4451	4352	NearestLocation	102	2.33	2.22	100	-	Polyprotein	TCACCTACCAA_294/38	2.3
chr01	19579742	19579941	200	*	50	X01.19579841	VIT_01s0010g01840	19584400	19585681	+	upstream	-4558	-4558	4459	NearestLocation	102	2.33	2.22	100	-	GEM-like protein 5	TTCACCTACCAA_305/39	3.3
chr04	8207708	8207907	200	*	77.9	X04.8207807	VIT_04s0069g00290	8199936	8201310	+	downstream	7872	6498	6398	NearestLocation	103	2.32	2.22	100	-	-	CACCTAACT_157/24	1.6
chr04	859507	859706	200	*	53	X04.859606	VIT_04s0008g01000	861239	863373	+	upstream	-1633	-1633	1533	NearestLocation	102	2.32	2.22	100	-	EIF-4A3	ACCTAAC_64/10	2.2
chr19	20653886	20654085	200	*	48	X19.20653985	VIT_19s0027g00760	20644525	20649185	-	upstream	-4801	-4801	4701	NearestLocation	102	2.32	2.22	100	-	Ribosome assembly protein 1	CCCACCAACCT_320/50	2
chr14	2809287	2809486	200	*	47.4	X14.2809386	VIT_14s0128g00800	2809065	2811120	+	inside	321	321	222	NearestLocation	102	2.32	2.22	100	-	Pentatricopeptide (PPR) repeat-containing protein	TCAACAACC_124/25	1.9
chr10	21556938	21557137	200	*	47.2	X10.21557037	VIT_10s0071g00090	21571657	21572368	-	downstream	15330	14619	14520	NearestLocation	102	2.32	2.22	100	-	No hit	TCACCTAACT_187/32	1.9
chr10	7803385	7803584	200	*	47	X10.7803484	VIT_10s0003g02360	7804624	7806452	-	downstream	2968	1140	1040	NearestLocation	102	2.32	2.22	100	-	SRG1 (senescence-related gene 1) oxidoreductase	CACCAACCA_240/39	1.9
chr10	3457050	3457249	200	*	60	X10.3457149	VIT_00s0203g00080	3457113	3458104	+	overlapStart	37	37	63	NearestLocation	102	2.32	2.22	100	-	Mother of ft (MFT)	GCAACAACCA_163/26	1.8
chr17	6024923	6025122	200	*	59.6	X17.6025022	VIT_17s0000g05430	6005483	6026193	-	inside	1171	1171	1071	NearestLocation	102	2.32	2.22	100	-	Aminoacyl-tRNA synthetase	CCCAACAACC_249/50	1.8
chr03	2977301	2977500	200	*	59.1	X03.2977400	VIT_03s0038g04110	2980543	2983436	+	upstream	-3143	-3143	3043	NearestLocation	102	2.32	2.22	100	-	AT-hook DNA-binding protein	TACCAACCNC_132/26	1.8
chr18	20369118	20369317	200	*	82.2	X18.20369217	VIT_18s0001g01940	20372475	20375454	+	upstream	-3257	-3257	3158	NearestLocation	103	2.32	2.22	100	-	Ripening regulated protein DDTFR8	CCACCTAA_137/22	1.6
chr02	6183945	6184144	200	*	56	X02.6184044	VIT_02s0012g00300	6151132	6189859	-	inside	5815	5815	5715	NearestLocation	102	2.32	2.21	100	-	Unknown protein	ACCAACCC_132/24	1.8
chr18	2762106	2762305	200	*	56	X18.2762205	VIT_18s0001g02470	2761252	2772231	+	inside	954	954	854	NearestLocation	102	2.32	2.21	100	-	L-ascorbate peroxidase, thylakoid-bound (tAPX)	CTCCACCAACCAA_329/63	1.8
chr18	7513385	7513584	200	*	55.4	X18.7513484	VIT_18s0001g08980	7499900	7511898	-	upstream	-1586	-1586	1487	NearestLocation	102	2.32	2.21	100	-	Beta-1,4-mannosyltransferase	CAACAACCT_124/22	1.8
chr04	6740870	6741069	200	*	55	X04.6740969	VIT_04s0008g06730	6751663	6752524	-	downstream	11554	10693	10594	NearestLocation	102	2.32	2.21	100	-	Import inner membrane translocase subunit Tim17/Tim22/Tim23	CCAACAACC_242/49	1.8
chr10	5429462	5429661	200	*	52	X10.5429561	VIT_10s0003g00640	5424462	5428950	-	upstream	-612	-612	512	NearestLocation	102	2.32	2.21	100	-	D-tyrosyl-tRNA(Tyr) deacylase	CCACCTACC_291/26	1.9
chr15	11089649	11089848	200	*	51.2	X15.11089748	VIT_15s0021g01060	11091439	11096249	+	upstream	-1691	-1691	1591	NearestLocation	102	2.32	2.21	100	-	CYP72A1	TTACCAACT_101/24	1.9
chr07	12173931	12174130	200	*	51.1	X07.12174030	VIT_07s0005g06500	12177324	12182246	+	upstream	-3294	-3294	3194	NearestLocation	102	2.3	2.2	100	-	FRK1 (FLG22-induced receptor-like kinase 1)	CTCACCAACCTC_300/56	2.8
chr08	11983381	11983580	200	*	79	X08.11983480	VIT_08s0040g00980	11972184	11976303	+	downstream	11296	7177	7078	NearestLocation	103	2.3	2.19	100	-	Tubulin beta-1 chain	CACCTAACT_157/24	1.6
chr07	17194912	17195111	200	*	61.2	X07.17195011	VIT_00s0174g00310	17193492	17208762	-	inside	13750	13750	1420	NearestLocation	102	2.3	2.19	100	-	Ribonuclease T2	ACCAACCAA_183/35	3.4
chr08	19723122	19723321	200	*	55	X08.19723221	VIT_08s0007g05820	19726893	19727835	+	upstream	-3671	-3671	3572	NearestLocation	102	2.29	2.19	100	-	5-azacytidine resistance protein	CCACCTACCA_306/31	4.5
chr03	1581449	1581648	200	*	60.7	X03.1581548	VIT_03s0038g02310	1584039	1585078	-	downstream	3530	2491	2391	NearestLocation	102	2.29	2.19	100	MYB4A	Myb domain protein 4	TTACCAACTC_142/32	4.6
chr03	3069296	3069495	200	*	54	X03.3069395	VIT_03s0038g04250	3070831	3079639	+	upstream	-1435	-1435	1336	NearestLocation	102	2.29	2.19	100	-	Cellulose synthase CESA2	CACCAACCAA_252/48	3
chr18	9305551	9305750	200	*	48.6	X18.9305650	VIT_18s0001g10980	9289407	9305958	-	inside	308	308	208	NearestLocation	102	2.29	2.19	100	-	Patatin	CTCACCTACTT_247/31	8
chr18	10911215	10911414	200	*	48.2	X18.10911314	VIT_18s0001g12800	10907364	10910253	-	upstream	-1061	-1061	962	NearestLocation	102	2.29	2.19	100	DFR1	Dihydroflavonol 4-reductase	CCACCTAACC_231/36	4
chr18	1653960	1654159	200	*	48.1	X18.1654059	VIT_18s0001g00910	1623751	1667354	-	inside	13294	13294	13195	NearestLocation	102	2.29	2.19	100	-	Transportin-2	TTCAACAAC_129/24	3.2
chr09	476650	476849	200	*	51	X09.476749	VIT_09s0002g00720	477078	478359	+	upstream	-328	-328	229	NearestLocation	102	2.28	2.18	100	-	Transcription factor	TCCACCTACCAA_324/37	2.1
chr05	7901246	7901445	200	*	48.2	X05.7901345	VIT_05s0049g00890	7894018	7899124	+	downstream	7328	2222	2122	NearestLocation	102	2.28	2.17	100	-	Serine/threonine-protein phosphatase PP1	TACCAAC_34/9	1.9
chr14	20327655	20327854	200	*	45.4	X14.20327754	VIT_14s0006g02560	20346725	20347075	+	upstream	-18971	-18971	18871	NearestLocation	102	2.27	2.17	100	-	RNA exonuclease 1	ACCACCA_53/18	2.1
chr14	21520978	21521177	200	*	45.2	X14.21521077	VIT_14s0006g03070	21477917	21501677	-	upstream	-19401	-19401	19301	NearestLocation	102	2.27	2.17	100	-	flavodoxin family protein	CTCACCTACCC_282/28	7.4
chr13	13331311	13331510	200	*	45	X13.13331410	VIT_13s0073g00120	13356306	13357189	+	upstream	-24896	-24896	24796	NearestLocation	102	2.27	2.17	100	-	Ribosomal protein S17 (RPS17A) 40S	CCCAACAACTA_228/49	4.9
chr08	19066628	19066827	200	*	57	X08.19066727	VIT_08s0007g05130	19062236	19063689	-	upstream	-3039	-3039	2939	NearestLocation	102	2.27	2.16	100	-	UDP-glucoronosyl/UDP-glucosyl transferase	CCACCTAC_175/17	2
chr05	19509510	19509709	200	*	51	X05.19509609	VIT_05s0062g00790	19501484	19509384	-	upstream	-226	-226	126	NearestLocation	102	2.26	2.16	100	-	NSL1 (necrotic spotted lesions 1)	TCACCTACT_211/29	2.4
chr09	11124604	11124803	200	*	49	X09.11124703	VIT_09s0002g09280	11125421	11147833	+	upstream	-717	-717	618	NearestLocation	102	2.25	2.15	100	-	Cysteine peptidase	TCACCTAACC_195/33	2.7
chr02	6866436	6866635	200	*	45.1	X02.6866535	VIT_02s0012g00870	6859219	6873440	+	inside	7317	7317	6805	NearestLocation	102	2.25	2.15	100	-	-	CCACCAACCAA_317/59	2.5
chr03	8291226	8291425	200	*	53.1	X03.8291325	VIT_03s0088g00280	8281268	8302843	-	inside	11517	11517	9958	NearestLocation	102	2.24	2.14	100	-	Ribosomal RNA small subunit methyltransferase E	ACCTACCA_148/12	2.9
chr00	9703860	9704059	200	*	50	X00.9703959	VIT_00s0294g00070	9698009	9699234	+	downstream	5951	4726	4626	NearestLocation	102	2.24	2.13	100	-	Ser/Thr receptor-like kinase1	TTCACCTACCAA_305/39	2.7
chr05	3629862	3630061	200	*	50	X05.3629961	VIT_05s0020g01930	3626919	3630035	-	overlapStart	73	73	26	NearestLocation	102	2.23	2.13	100	-	TUBBY like protein 3 TLP3	TCCACCTACCC_305/27	1.9
chr12	22046984	22047183	200	*	49.5	X12.22047083	VIT_12s0035g00880	22041888	22043747	+	downstream	5196	3337	3237	NearestLocation	102	2.23	2.13	100	-	Lactoylglutathione lyase	CCCACCAAACC_216/42	1.9
chr04	21291799	21291998	200	*	44	X04.21291898	VIT_04s0210g00050	21289879	21298196	+	inside	2019	2019	1920	NearestLocation	102	2.23	2.13	100	-	Strictosidine synthase	TTCAACNACT_113/10	3.6
chr06	200169	200368	200	*	57.4	X06.200268	VIT_06s0004g00090	200094	227052	+	inside	174	174	75	NearestLocation	102	2.23	2.13	100	-	-	CNACCTACCAA_199/19	6.3
chr18	25568891	25569090	200	*	82	X18.25568990	VIT_18s0075g00880	25563278	25583600	+	inside	5712	5712	5613	NearestLocation	103	2.22	2.12	100	-	TRNA nucleotidyltransferase	CCAACAA_56/19	1.6
chr07	24271958	24272157	200	*	63	X07.24272057	VIT_07s0031g01830	24261545	24269484	-	upstream	-2574	-2574	2474	NearestLocation	103	2.22	2.12	100	-	-	CCAACTACCAA_228/31	1.7
chr08	11370326	11370525	200	*	64	X08.11370425	VIT_08s0040g00420	11367705	11373285	-	inside	2859	2859	2621	NearestLocation	103	2.22	2.12	100	-	Unknown protein	TCCACCTACCAA_324/37	1.9
chr17	10994867	10995066	200	*	48	X17.10994966	VIT_17s0000g09270	10991293	10994267	+	downstream	3673	699	600	NearestLocation	102	2.21	2.11	100	-	MATE efflux family protein	TCACCAACCTC_292/52	2.3
chr08	20214797	20214996	200	*	56.6	X08.20214896	VIT_08s0007g06460	20217453	20219575	-	downstream	4679	2557	2457	NearestLocation	102	2.21	2.11	100	-	Laccase (diphenol oxidase)-like protein	CNACCTACC_151/9	2.3
chr00	7395188	7395387	200	*	59	X00.7395287	VIT_00s0254g00010	7349503	7349975	+	downstream	45785	45313	45213	NearestLocation	102	2.21	2.11	100	-	Unknown	ACCACCAACCC_322/66	1.8
chr09	6896163	6896362	200	*	47.3	X09.6896262	VIT_09s0002g07010	6897832	6900326	-	downstream	4064	1570	1470	NearestLocation	102	2.21	2.11	100	-	SNF4	CCACCTACTT_236/24	1.9
chr09	22682585	22682784	200	*	55.8	X09.22682684	VIT_09s0054g01680	22693338	22694695	+	upstream	-10654	-10654	10554	NearestLocation	102	2.2	2.1	100	-	No hit	CACCAACCC_223/39	1.9
chr06	6424383	6424582	200	*	47	X06.6424482	VIT_06s0004g05610	6420422	6423513	+	downstream	4060	969	870	NearestLocation	102	2.2	2.1	100	-	Subtilisin serine protease	TCACCAACTA_257/44	7.7
chr06	5763761	5763960	200	*	46.6	X06.5763860	VIT_06s0004g04830	5757473	5760369	-	upstream	-3491	-3491	3392	NearestLocation	102	2.2	2.1	100	-	Subtilisin protease C1	TTACCAACCAC_201/33	7.7
chr06	20259657	20259856	200	*	46.3	X06.20259756	VIT_06s0061g01290	20252293	20253373	-	upstream	-6383	-6383	6284	NearestLocation	102	2.2	2.1	100	-	No hit	TTACCAACCAC_201/33	11.3
chr06	11900817	11901016	200	*	46.2	X06.11900916	VIT_06s0009g00370	11876103	11877560	+	downstream	24813	23356	23257	NearestLocation	102	2.2	2.1	100	-	U-box domain-containing protein	CACCTACTT_181/20	3.8
chr12	6963039	6963238	200	*	77.5	X12.6963138	VIT_12s0059g02170	6962275	6966923	+	inside	863	863	764	NearestLocation	103	2.2	2.1	100	-	No hit	TCACCTAAC_178/32	1.6
chr13	4740791	4740990	200	*	55	X13.4740890	VIT_13s0019g03520	4756191	4756587	-	downstream	15697	15301	15201	NearestLocation	102	2.2	2.1	100	-	No hit	AACAACTA_49/6	1.8
chr14	21136795	21136994	200	*	55	X14.21136894	VIT_14s0006g02910	21128273	21130541	+	downstream	8621	6353	6254	NearestLocation	102	2.2	2.1	100	-	Unknown protein	CACCAACCAC_253/43	1.8
chr16	6304644	6304843	200	*	54.6	X16.6304743	VIT_16s0013g00920	6299684	6303379	-	upstream	-1365	-1365	1265	NearestLocation	102	2.2	2.1	100	-	No hit	CCCAACAACCT_259/50	1.8
chr04	20579468	20579667	200	*	47	X04.20579567	VIT_04s0023g03660	20578972	20585931	+	inside	596	596	496	NearestLocation	102	2.19	2.1	100	-	Alpha-mannosidase precursor lysosomal	CNACCTAA_35/3	1.9
chr19	1254992	1255191	200	*	47	X19.1255091	VIT_19s0014g01110	1257905	1258433	-	downstream	3341	2813	2714	NearestLocation	102	2.19	2.1	100	-	Curculin (mannose-binding) lectin	ACCAACTA_121/18	1.9
chr07	1704120	1704319	200	*	46.9	X07.1704219	VIT_07s0151g01130	1702239	1704393	+	inside	1981	1981	74	NearestLocation	102	2.19	2.1	100	-	Patatin	ACCTACCA_148/12	1.9
chr15	14709546	14709745	200	*	46.5	X15.14709645	VIT_15s0048g00580	14718053	14719871	+	upstream	-8407	-8407	8308	NearestLocation	102	2.19	2.1	100	-	PLATZ transcription factor	ACCCACCAACTC_282/46	1.9
chr14	18348228	18348427	200	*	46.2	X14.18348327	VIT_14s0006g01820	18328525	18347897	-	upstream	-431	-431	331	NearestLocation	102	2.19	2.1	100	-	Histone deacetylase (RPD3A)	CACCNACCT_59/3	1.9
chr01	10618073	10618272	200	*	46.1	X01.10618172	VIT_01s0026g01220	10619519	10620421	+	upstream	-1347	-1347	1247	NearestLocation	102	2.19	2.1	100	-	No hit	ACCACCTACC_293/26	1.9
chr02	2506449	2506648	200	*	51	X02.2506548	VIT_02s0025g03160	2493142	2498144	-	upstream	-8404	-8404	8305	NearestLocation	102	2.19	2.09	100	-	-	GCAACAAC_98/17	1.9
chr17	14453453	14453652	200	*	50.7	X17.14453552	VIT_17s0119g00120	14434705	14435431	-	upstream	-18121	-18121	18022	NearestLocation	102	2.19	2.09	100	-	Alpha-amylase/subtilisin inhibitor	CTCACCTACTT_247/31	1.9
chr14	6166091	6166290	200	*	50.1	X14.6166190	VIT_14s0030g01520	6132781	6138218	+	downstream	33409	27972	27873	NearestLocation	102	2.19	2.1	100	-	Cysteine synthase [Vitis pseudoreticulata]	ACCTACCAA_165/17	1.8
chr18	20591880	20592079	200	*	63.7	X18.20591979	VIT_18s0001g02250	20579102	20593404	+	inside	12878	12878	1325	NearestLocation	103	2.19	2.09	100	-	Ras-related protein Rab-7A	AACAACT_38/5	1.7
chr01	4953506	4953705	200	*	60	X01.4953605	VIT_01s0011g05340	4954112	4958324	+	upstream	-506	-506	407	NearestLocation	102	2.18	2.09	100	-	Unknown protein	CACCAACTC_214/32	2.8
chr03	5977535	5977734	200	*	54.9	X03.5977634	VIT_03s0180g00040	5973785	5975813	+	downstream	3849	1821	1722	NearestLocation	102	2.18	2.08	100	-	Cyclin D3_2	CTCCACCAACTC_285/50	5
chr10	8727370	8727569	200	*	46	X10.8727469	VIT_10s0003g03030	8721987	8726278	-	upstream	-1192	-1192	1092	NearestLocation	102	2.18	2.08	100	-	Cation/hydrogen exchanger (CHX15)	CCAACTACT_166/20	3
chr01	17380393	17380592	200	*	60	X01.17380492	VIT_01s0010g00820	17352968	17365039	-	upstream	-15453	-15453	15354	NearestLocation	102	2.16	2.06	100	-	2-oxoglutarate decarboxylase	TCACCTAACTC_201/32	2.8
chr19	8549924	8550123	200	*	56.4	X19.8550023	VIT_19s0015g00470	8525065	8558864	-	inside	8840	8840	8741	NearestLocation	102	2.16	2.06	100	-	Threonyl-tRNA synthetase	ATCACCAACCTC_300/52	2.1
chr05	7901452	7901651	200	*	47.8	X05.7901551	VIT_05s0049g00890	7894018	7899124	+	downstream	7534	2428	2328	NearestLocation	102	2.15	2.05	100	-	Serine/threonine-protein phosphatase PP1	ACCAACCC_132/24	1.8
chr17	18308188	18308387	200	*	69.1	X17.18308287	VIT_00s0201g00080	18294631	18295320	+	downstream	13657	12968	12868	NearestLocation	103	2.15	2.05	100	-	No hit	CTCACCTACTT_247/31	1.6
chr11	16336773	16336972	200	*	50.7	X11.16336872	VIT_11s0103g00340	16314929	16318349	+	downstream	21943	18523	18424	NearestLocation	102	2.15	2.05	100	-	Pentatricopeptide (PPR) repeat-containing	TTACCAACCAA_203/39	2.1
chr14	27684641	27684840	200	*	57	X14.27684740	VIT_14s0066g01190	27686801	27687862	+	upstream	-2061	-2061	1961	NearestLocation	102	2.15	2.05	100	-	Unknown protein	TNACCTACCCNC_145/12	2.3
chr09	4932717	4932916	200	*	50	X09.4932816	VIT_09s0002g05250	4932817	4957793	+	overlapStart	-1	-1	99	NearestLocation	102	2.15	2.05	100	-	Aminotransferase class I and II	TCAACAACC_124/25	2.1
chr17	13628361	13628560	200	*	60.2	X17.13628460	VIT_17s0000g00600	13624463	13639882	-	inside	11422	11422	3898	NearestLocation	102	2.14	2.05	100	-	GCN5 N-acetyltransferase (GNAT)	CTCCACCAAC_233/33	3.3
chr02	61877	62076	200	*	56	X02.61976	VIT_02s0025g00080	56408	58651	-	upstream	-3325	-3325	3226	NearestLocation	102	2.14	2.04	100	-	Unknown protein	CCAACAA_56/19	2.3
chr04	18977169	18977368	200	*	58.1	X04.18977268	VIT_04s0023g02120	18973515	18982940	+	inside	3753	3753	3654	NearestLocation	102	2.14	2.04	100	-	GTP-binding protein era	TTCACCTACTA_223/31	4
chr07	757284	757483	200	*	49.6	X07.757383	VIT_00s0179g00340	757075	759483	+	inside	309	309	209	NearestLocation	102	2.13	2.04	100	-	Histone H2A variant 1 HTA11	CCCACCAACCAA_325/59	2
chr10	8045559	8045758	200	*	52.7	X10.8045658	VIT_10s0003g02530	8036889	8043430	-	upstream	-2228	-2228	2129	NearestLocation	102	2.13	2.03	100	-	No hit	CCACCTAA_137/22	2.9
chr18	30275760	30275959	200	*	80.7	X18.30275859	VIT_18s0041g01870	30273828	30296858	+	inside	2032	2032	1932	NearestLocation	103	2.13	2.03	100	-	4-Phosphopantetheine adenylyltransferase	CCCACCAACCAC_328/54	1.6
chr19	21493392	21493591	200	*	48	X19.21493491	VIT_19s0027g01110	21491071	21493236	-	upstream	-256	-256	156	NearestLocation	102	2.13	2.03	100	-	1-aminocyclopropane-1-carboxylate oxidase	CCACCAACCCC_303/51	2.6
chr17	12308843	12309042	200	*	47	X17.12308942	VIT_17s0000g10040	12306898	12307267	+	downstream	2044	1675	1576	NearestLocation	102	2.13	2.03	100	-	No hit	ACCTACCAA_165/17	5.2
chr15	18493845	18494044	200	*	55	X15.18493944	VIT_15s0046g01550	18494259	18495400	-	downstream	1456	315	215	NearestLocation	102	2.13	2.03	100	-	C2 domain-containing protein	CCACCAAAC_195/32	1.8
chr08	21722097	21722296	200	*	59.7	X08.21722196	VIT_08s0007g08370	21712482	21714990	-	upstream	-7206	-7206	7107	NearestLocation	102	2.12	2.02	100	-	Ribosomal protein S2 (RPS2D) 40S	CCAACNACT_112/12	4.9
chr09	4181554	4181753	200	*	62	X09.4181653	VIT_09s0002g04620	4183774	4184312	+	upstream	-2120	-2120	2021	NearestLocation	102	2.11	2.02	100	-	Unknown protein	ACCAACCC_132/24	1.7
chr07	22052543	22052742	200	*	61.1	X07.22052642	VIT_07s0129g00520	22053374	22057234	+	upstream	-732	-732	632	NearestLocation	102	2.11	2.02	100	-	Protein phosphatase 2C	CTCCACCAACCC_313/55	1.7
chr13	28550570	28550769	200	*	48.9	X13.28550669	VIT_13s0156g00500	28555759	28560015	+	upstream	-5089	-5089	4990	NearestLocation	102	2.11	2.02	100	-	R protein disease resistance protein	ACCTACC_98/7	1.8
chr11	16165060	16165259	200	*	56.3	X11.16165159	VIT_11s0103g00230	16122598	16170672	-	inside	5512	5512	5413	NearestLocation	102	2.1	2.01	100	-	Unknown protein	CCCACCAACCCC_310/51	2.6
chr11	143048	143247	200	*	104.3	X11.143147	VIT_11s0016g00170	145353	225422	+	upstream	-2205	-2205	2106	NearestLocation	105	2.1	2	100	-	Guanine nucleotide exchange MIN7	CCCAACAACT_228/48	1.5
chr16	4642213	4642412	200	*	48	X16.4642312	VIT_16s0013g00160	4669639	4671276	-	downstream	28964	27327	27227	NearestLocation	102	2.1	2	100	-	Pectinesterase PPME1	CAACAACTT_160/25	3.2
chr14	4928304	4928503	200	*	56.7	X14.4928403	VIT_14s0030g00720	4922131	4928985	-	inside	581	581	482	NearestLocation	102	2.1	2	100	-	FRL2 (FRIGIDA like 2)	CCCACCAACCC_305/51	3.2
chr01	13003120	13003319	200	*	57.7	X01.13003219	VIT_01s0026g02750	12996756	12999624	+	downstream	6464	3596	3496	NearestLocation	102	2.1	2	100	-	Carrier protein, Mitochondrial	TCAACAA_38/8	1.7
chr13	27597977	27598176	200	*	46.9	X13.27598076	VIT_13s0064g01040	27590761	27593039	-	upstream	-5037	-5037	4938	NearestLocation	102	2.09	2	100	-	No hit	CCCACCAAACC_216/42	3.1
chr02	12235910	12236109	200	*	45.4	X02.12236009	VIT_02s0109g00080	12348163	12351903	+	upstream	-112153	-112153	112054	NearestLocation	102	2.09	2	100	-	Phosphoribulokinase	CCAACTACC_218/26	3.7
chr07	2073711	2073910	200	*	50.5	X07.2073810	VIT_07s0104g00450	2071191	2071998	-	upstream	-1812	-1812	1713	NearestLocation	102	2.08	1.99	100	-	Unknown	AACCACCAAACC_242/64	3
chr11	8252860	8253059	200	*	53.7	X11.8252959	VIT_11s0037g00220	8231933	8232233	+	downstream	21027	20727	20627	NearestLocation	102	2.08	1.99	100	-	-	ACCAACC_109/19	1.8
chr04	16763154	16763353	200	*	53.5	X04.16763253	VIT_04s0023g00280	16758316	16769084	+	inside	4938	4938	4838	NearestLocation	102	2.08	1.99	100	-	Unknown protein	AACCACCA_80/27	1.8
chr01	3899632	3899831	200	*	59	X01.3899731	VIT_01s0011g04310	3891284	3895375	-	upstream	-4357	-4357	4257	NearestLocation	102	2.08	1.99	100	-	Zinc finger (C3HC4-type ring finger)	CTCACCAACTT_260/42	2.8
chr05	8832112	8832311	200	*	59	X05.8832211	VIT_05s0049g01490	8809324	8847176	-	inside	14964	14964	14865	NearestLocation	102	2.08	1.99	100	-	Splicing factor U2AF 65 kDa subunit	CNACCTACCA_185/14	2.4
chr08	1655892	1656091	200	*	50	X08.1655991	VIT_08s0056g01100	1634842	1639050	+	downstream	21150	16942	16842	NearestLocation	102	2.08	1.99	100	-	MATE efflux family protein	CAACTACCAA_122/19	4.1
chr08	12085118	12085317	200	*	49.8	X08.12085217	VIT_08s0040g01060	12093772	12096141	+	upstream	-8554	-8554	8455	NearestLocation	102	2.08	1.99	100	-	Serine carboxypeptidase S10	CCACCTACC_291/26	2.7
chr08	2663518	2663717	200	*	49.4	X08.2663617	VIT_08s0056g01670	2660986	2692520	+	inside	2632	2632	2532	NearestLocation	102	2.08	1.99	100	-	BTB-POZ and math Domain 4 ATBPM4	CTCACCTACCC_282/28	8.1
chr08	380215	380414	200	*	49.1	X08.380314	VIT_08s0056g00240	360722	378060	-	upstream	-2254	-2254	2155	NearestLocation	102	2.08	1.99	100	-	Unknown protein	CTACCCNC_23/1	5.4
chr13	8908082	8908281	200	*	54.5	X13.8908181	VIT_13s0074g00640	8907000	8908825	-	inside	643	643	544	NearestLocation	102	2.08	1.99	100	-	Unknown protein	CCCAACAACCAA_278/64	2
chr14	3473929	3474128	200	*	44.7	X14.3474028	VIT_14s0128g00100	3443571	3480397	-	inside	6369	6369	6269	NearestLocation	102	2.08	1.98	100	-	Aminotransferase class IV	TCCAACAACTA_243/51	2.1
chr16	16511251	16511450	200	*	60	X16.16511350	VIT_16s0022g02380	16506566	16519567	-	inside	8217	8217	4685	NearestLocation	102	2.08	1.98	100	SOC1b	MADS-box agamous-like 42	TTACCAACCC_153/28	3.9
chr02	6887064	6887263	200	*	50	X02.6887163	VIT_02s0012g00880	6897090	6898500	+	upstream	-9926	-9926	9827	NearestLocation	102	2.07	1.98	100	-	AT-hook DNA-binding protein	TCACCTAATT_129/19	1.8
chr10	11573344	11573543	200	*	50	X10.11573443	VIT_10s0003g04550	11563944	11565713	+	downstream	9500	7731	7631	NearestLocation	102	2.07	1.98	100	-	Cationic amino acid transporter 1	TTCACCTACTA_223/31	1.8
chr16	1723479	1723678	200	*	50	X16.1723578	VIT_16s0039g01800	1727130	1728786	-	downstream	5208	3552	3452	NearestLocation	102	2.07	1.98	100	-	Phosphate-induced protein 1	CCACCTAACT_226/34	1.8
chr17	8317975	8318174	200	*	49.9	X17.8318074	VIT_17s0000g07320	8320130	8327034	+	upstream	-2056	-2056	1956	NearestLocation	102	2.07	1.98	100	-	Unknown protein	TTCAACAACCAA_213/44	1.8
chr19	16853508	16853707	200	*	49.8	X19.16853607	VIT_19s0135g00290	16870285	16875642	+	upstream	-16677	-16677	16578	NearestLocation	102	2.07	1.98	100	-	CYP72A59	TCAACAACCT_143/25	1.8
chr01	7371244	7371443	200	*	49.7	X01.7371343	VIT_00s0291g00050	7383078	7386511	-	downstream	15167	11734	11635	NearestLocation	102	2.07	1.98	100	-	Octicosapeptide/Phox/Bem1p (PB1) domain-containing protein	CCACCTAAT_164/25	1.8
chr16	19335569	19335768	200	*	49.5	X16.19335668	VIT_16s0050g00900	19330026	19333046	-	upstream	-2622	-2622	2523	NearestLocation	102	2.07	1.98	100	AM3	AnthoMATE3, anthocyanin permease AM3	CCAACAA_56/19	1.8
chr07	9354111	9354310	200	*	49.4	X07.9354210	VIT_07s0005g05090	9366769	9367558	-	downstream	13348	12559	12459	NearestLocation	102	2.07	1.98	100	-	No hit	TCACCAA_51/13	1.8
chr05	5727066	5727265	200	*	46	X05.5727165	VIT_05s0020g04050	5725671	5726108	-	upstream	-1058	-1058	958	NearestLocation	102	2.07	1.98	100	-	Allergen	TACCAACCA_182/28	1.9
chr16	18140070	18140269	200	*	46	X16.18140169	Vitvi16g01479	18138280	18140142	-	overlapStart	-28	-28	72	NearestLocation	102	2.07	1.98	100	STS42	Stilbene synthase 2	CTCACCAACTC_263/49	1.9
chr19	22663019	22663218	200	*	46	X19.22663118	VIT_19s0027g01710	22648137	22648692	-	upstream	-14426	-14426	14327	NearestLocation	102	2.07	1.98	100	-	Acetylornithine aminotransferase	CTCACCAACTC_263/49	1.9
chr07	24765080	24765279	200	*	63.2	X07.24765179	VIT_07s0031g02320	24762217	24763447	-	upstream	-1733	-1733	1633	NearestLocation	103	2.07	1.97	100	-	Leaf senescence protein	ACCAACCAC_181/29	2.6
chr05	4349072	4349271	200	*	47.8	X05.4349171	VIT_05s0020g02650	4355592	4357750	+	upstream	-6420	-6420	6321	NearestLocation	102	2.06	1.97	100	-	Unknown protein	TTCAACAACCA_198/33	3.1
chr14	25987563	25987762	200	*	52	X14.25987662	VIT_14s0171g00110	25982910	25986826	-	upstream	-836	-836	737	NearestLocation	102	2.06	1.97	100	-	Lipase family	CTACCAACTA_142/24	8.5
chr05	3127034	3127233	200	*	45.9	X05.3127133	VIT_05s0020g01400	3126257	3127459	+	inside	877	877	226	NearestLocation	102	2.06	1.96	100	-	SRC2/SRC2 (soybean gene regulated BY cold-2)	CCAACNACT_112/12	1.9
chr04	5975709	5975908	200	*	47.2	X04.5975808	VIT_04s0008g06180	5938172	5970124	-	upstream	-5684	-5684	5585	NearestLocation	102	2.06	1.96	100	-	Histone-lysine N-methyltransferase ATX1	CTTCACCAACCC_293/53	4.2
chr15	12206532	12206731	200	*	65	X15.12206631	VIT_15s0021g01580	12199248	12212405	+	inside	7384	7384	5674	NearestLocation	103	2.05	1.96	100	-	COP9 signalosome complex subunit 7	CNACCTACC_151/9	2.7
chr00	22889967	22890166	200	*	48.7	X00.22890066	VIT_00s1328g00010	22888337	22889227	-	upstream	-839	-839	740	NearestLocation	102	2.05	1.96	100	-	No hit	CACCAACCA_240/39	4
chr00	16403544	16403743	200	*	48.7	X00.16403643	VIT_00s0507g00010	16412063	16415270	-	downstream	11626	8419	8320	NearestLocation	102	2.05	1.96	100	-	Membrane bound O-acyl transferase (MBOAT)	CCCAACAACCAA_278/64	2.7
chr09	13253157	13253356	200	*	69	X09.13253256	VIT_09s0070g00210	13242469	13257160	+	inside	10787	10787	3804	NearestLocation	103	2.05	1.96	100	-	Metal transporter Nramp1	CCACCAACCT_311/50	1.6
chr16	18068412	18068611	200	*	68.6	X16.18068511	Vitvi16g01475	18066619	18068483	-	overlapStart	-29	-29	71	NearestLocation	103	2.05	1.96	100	STS36	Stilbene synthase	CTCACCAACCC_274/53	1.6
chr02	15883091	15883290	200	*	68	X02.15883190	VIT_02s0033g00920	15921498	15922178	-	downstream	38988	38308	38208	NearestLocation	103	2.05	1.96	100	-	No hit	AACTACC_33/4	1.6
chr13	28550283	28550482	200	*	54.1	X13.28550382	VIT_13s0156g00500	28555759	28560015	+	upstream	-5377	-5377	5277	NearestLocation	102	2.05	1.96	100	-	R protein disease resistance protein	CACCTACC_237/20	1.7
chr04	3234121	3234320	200	*	46.5	X04.3234220	VIT_04s0008g03900	3229052	3231264	-	upstream	-2956	-2956	2857	NearestLocation	102	2.05	1.95	100	-	Ribosomal protein L37 (RPL37C) 60S	TCACCTACCA_285/33	2.6
chr17	14141498	14141697	200	*	45.6	X17.14141597	VIT_17s0119g00030	14144597	14193941	+	upstream	-2999	-2999	2900	NearestLocation	102	2.04	1.95	100	-	Guanine nucleotide-binding protein alpha-1 subunit	TCACCAACTC_250/45	3.8
chr17	1269218	1269417	200	*	45.3	X17.1269317	VIT_17s0000g01580	1268706	1269178	+	downstream	612	140	40	NearestLocation	102	2.04	1.95	100	-	No hit	CTACCAACC_130/22	2.5
chr07	9389251	9389450	200	*	50.7	X07.9389350	VIT_07s0005g05090	9366769	9367558	-	upstream	-21792	-21792	21693	NearestLocation	102	2.04	1.95	100	-	No hit	ATAACCACCAAAC_234/55	4.2
chr07	3250757	3250956	200	*	90.2	X07.3250856	VIT_07s0005g00050	3247256	3248696	+	downstream	3600	2160	2061	NearestLocation	104	2.04	1.95	100	-	Heavy-metal-associated domain-containing protein	AACCACCAA_137/37	1.5
chr01	527882	528081	200	*	53	X01.527981	VIT_01s0011g00580	529787	543820	+	upstream	-1805	-1805	1706	NearestLocation	102	2.04	1.94	100	-	Pentatricopeptide (PPR) repeat-containing protein	CCCACCAACTC_281/46	2.9
chr06	22085083	22085282	200	*	52.6	X06.22085182	VIT_06s0080g00880	22059774	22088202	-	inside	3020	3020	2920	NearestLocation	102	2.03	1.94	100	-	Nicalin precursor	TCCAACAACTA_243/51	2.2
chr03	13211908	13212107	200	*	52.5	X03.13212007	VIT_03s0110g00230	13192618	13197073	+	downstream	19390	14935	14835	NearestLocation	102	2.03	1.94	100	-	Seed maturation protein PM23	CCAACAACT_222/47	2.5
chr01	11600960	11601159	200	*	48	X01.11601059	VIT_01s0026g01850	11598592	11600565	+	downstream	2468	495	395	NearestLocation	102	2.03	1.94	100	-	Pyrrolo-quinoline quinone	CTACCAACT_89/21	2.6
chr18	19516301	19516500	200	*	62.2	X18.19516400	VIT_18s0122g00390	19520738	19522071	+	upstream	-4338	-4338	4238	NearestLocation	102	2.03	1.94	100	-	Laccase	TNACCAACCC_169/25	2.6
chr14	698531	698730	200	*	65	X14.698630	VIT_14s0060g00900	697078	697795	-	upstream	-835	-835	736	NearestLocation	103	2.03	1.94	100	-	Unknown protein	CCACCTAAT_164/25	1.6
chr05	20972937	20973136	200	*	64.4	X05.20973036	VIT_05s0124g00140	20965077	20971078	+	downstream	7959	1958	1859	NearestLocation	103	2.03	1.94	100	-	-	CCACCAAAC_195/32	1.6
chr06	2471913	2472112	200	*	46	X06.2472012	VIT_06s0004g02030	2452767	2472179	-	inside	167	167	67	NearestLocation	102	2.02	1.93	100	-	Xanthine dehydrogenase/oxidase	CCCACCAACCAA_325/59	1.9
chr06	15394487	15394686	200	*	46	X06.15394586	VIT_06s0009g02020	15403496	15406773	+	upstream	-8910	-8910	8810	NearestLocation	102	2.02	1.93	100	-	Tubulin beta-4 chain	TCCAACAACTT_250/50	2.5
chr06	10957805	10958004	200	*	45.6	X06.10957904	VIT_06s0009g00130	10940642	10942416	-	upstream	-15488	-15488	15389	NearestLocation	102	2.02	1.93	100	-	No hit	TCACCAACCTC_292/52	14.8
chr06	14904667	14904866	200	*	45.2	X06.14904766	VIT_06s0009g01770	14902226	14903866	+	downstream	2540	900	801	NearestLocation	102	2.02	1.93	100	-	Lipase GDSL	TCACCTACCAA_294/38	3.7
chr12	31867	32066	200	*	50.1	X12.31966	VIT_12s0142g00720	65659	70863	+	upstream	-33693	-33693	33593	NearestLocation	102	2.02	1.93	100	-	Serine/threonine-protein phosphatase 5	TTCAACAAC_129/24	1.8
chr04	9115047	9115246	200	*	55	X04.9115146	VIT_04s0069g00900	9132360	9137098	+	upstream	-17214	-17214	17114	NearestLocation	102	2.02	1.92	100	-	Zinc knuckle	CCCACCAACCA_315/50	2.3
chr02	197765	197964	200	*	61	X02.197864	VIT_02s0025g00270	192723	199285	-	inside	1421	1421	1321	NearestLocation	102	2.01	1.92	100	-	MAPK (MPK4)	CCCACCAACCC_305/51	3.3
chr18	22607317	22607516	200	*	50	X18.22607416	VIT_18s0072g00450	22598668	22599968	-	upstream	-7448	-7448	7349	NearestLocation	102	2.01	1.92	100	-	Unknown protein	TCACCTAATT_129/19	2.3
chr11	7966462	7966661	200	*	49.6	X11.7966561	VIT_11s0037g00040	7956219	7959593	-	upstream	-6969	-6969	6869	NearestLocation	102	2.01	1.92	100	bHLH046	Basic helix-loop-helix (bHLH) family	CACCAACCC_223/39	1.8
chr13	2521931	2522130	200	*	61	X13.2522030	VIT_13s0019g00320	2523964	2526341	-	downstream	4311	1934	1834	NearestLocation	102	2.01	1.92	100	-	Photosystem II protein P PsbP	TCAACAACCA_173/29	1.7
chr19	16531395	16531594	200	*	61	X19.16531494	VIT_19s0093g00590	16543063	16550165	-	downstream	18671	11569	11469	NearestLocation	102	2.01	1.92	100	-	Myosin heavy chain-like protein	CCACCTAAT_164/25	1.7
chr14	12556567	12556766	200	*	61	X14.12556666	VIT_14s0036g01400	12566864	12568200	+	upstream	-10198	-10198	10098	NearestLocation	102	2.01	1.92	100	-	Calmodulin-binding	CAACAACC_105/22	1.7
chr06	14971495	14971694	200	*	47	X06.14971594	VIT_06s0009g01800	14958673	14982930	-	inside	11336	11336	11236	NearestLocation	102	2	1.91	100	-	CDKC;1; CDKC;1 (CYCLIN-dependent kinase C;1)	CTCACCAACCC_274/53	2.2
chr17	7292407	7292606	200	*	48.8	X17.7292506	VIT_17s0000g06630	7292582	7293891	+	overlapStart	-76	-76	24	NearestLocation	102	1.99	1.9	100	-	Unknown protein	GCACCAACCT_254/37	2
chr18	8517921	8518120	200	*	53	X18.8518020	VIT_18s0001g10170	8518208	8531300	+	upstream	-188	-188	88	NearestLocation	102	1.99	1.9	100	-	PAB8 (poly(A) binding protein 8)	CCACCAACCAA_317/59	2.5
chr05	3519849	3520048	200	*	58.1	X05.3519948	VIT_05s0020g01800	3519576	3525991	+	inside	372	372	273	NearestLocation	102	1.99	1.9	100	-	Zinc finger (C3HC4-type ring finger)	AACCACCAAA_158/39	2.7
chr10	2558806	2559005	200	*	45	X10.2558905	VIT_00s0259g00080	2550016	2552970	+	downstream	8890	5936	5836	NearestLocation	102	1.99	1.9	100	-	Metal ion binding	--------	4.9
chr10	18889247	18889446	200	*	45	X10.18889346	VIT_10s0042g01180	18876429	18880765	-	upstream	-8581	-8581	8482	NearestLocation	102	1.99	1.9	100	-	ARGONAUTE 2 (AGO2)	TCACCAACTA_257/44	2.5
chr10	18994373	18994572	200	*	45	X10.18994472	VIT_10s0042g01140	18997782	19001691	+	upstream	-3310	-3310	3210	NearestLocation	102	1.99	1.9	100	-	Protein-O-fucosyltransferase 1	ACCTACCAA_165/17	3.7
chr10	16781217	16781416	200	*	44.7	X10.16781316	VIT_00s0125g00200	16781687	16782139	-	downstream	823	371	271	NearestLocation	102	1.99	1.9	100	-	no hit	TCACCTAAC_178/32	4.9
chr01	12891596	12891795	200	*	57	X01.12891695	VIT_01s0026g02720	12871605	12897613	+	inside	20091	20091	5818	NearestLocation	102	1.99	1.9	100	-	ATP/GTP-binding protein	CACCTACCC_249/20	1.7
chr05	21945001	21945200	200	*	56.7	X05.21945100	VIT_05s0165g00100	21946784	21948893	-	downstream	3793	1684	1584	NearestLocation	102	1.99	1.9	100	-	Elongation factor 1-alpha	ATNACCANC_15/0	1.7
chr08	15899366	15899565	200	*	51.9	X08.15899465	VIT_08s0007g01810	15891508	15895243	-	upstream	-4223	-4223	4123	NearestLocation	102	1.99	1.9	100	-	ANTR2 (anion transporter 2	CACCAACTC_214/32	1.9
chr14	24844791	24844990	200	*	51.6	X14.24844890	VIT_14s0068g01090	24844788	24881775	+	inside	102	102	3	NearestLocation	102	1.99	1.9	100	-	-	TCACCTAACC_195/33	2.1
chr04	12175163	12175362	200	*	51.3	X04.12175262	VIT_04s0159g00010	12183045	12184859	-	downstream	9597	7783	7683	NearestLocation	102	1.99	1.9	100	-	No hit	TTCAACAACCA_198/33	2.8
chr11	4466767	4466966	200	*	71.5	X11.4466866	VIT_11s0016g05180	4466615	4469928	+	inside	251	251	152	NearestLocation	103	1.98	1.89	100	-	Nitrate transporter	CNACCTACC_151/9	1.6
chr02	2057174	2057373	200	*	58	X02.2057273	VIT_02s0025g02580	2052417	2060851	+	inside	4857	4857	3478	NearestLocation	102	1.98	1.89	100	-	RNA polymerase II mediator complex	CNACCTACC_151/9	4.8
chr13	22332365	22332564	200	*	52.7	X13.22332464	VIT_13s0067g03370	22322199	22324966	+	downstream	10265	7498	7399	NearestLocation	102	1.97	1.88	100	-	Unknown protein	CACCTAAC_146/24	1.7
chr13	8026390	8026589	200	*	52.7	X13.8026489	VIT_13s0074g00350	7995738	7996768	+	downstream	30752	29722	29622	NearestLocation	102	1.97	1.88	100	-	no hit	CTCACCTACCC_282/28	1.7
chr01	20279688	20279887	200	*	52.7	X01.20279787	VIT_01s0010g02120	20272632	20273298	-	upstream	-6490	-6490	6390	NearestLocation	102	1.97	1.88	100	-	Zinc finger (C3HC4-type ring finger)	CCACCTACTT_236/24	1.7
chr07	2134279	2134478	200	*	52.5	X07.2134378	VIT_07s0104g00520	2130493	2132358	-	upstream	-2020	-2020	1921	NearestLocation	102	1.97	1.88	100	-	RANGAP1 (RAN GTPASE activating protein 1)	CCAACAA_56/19	1.7
chr05	21546280	21546479	200	*	53.2	X05.21546379	VIT_05s0124g00540	21546874	21550542	+	upstream	-494	-494	395	NearestLocation	102	1.97	1.88	100	-	EMB1674	CACCTAAC_146/24	5.8
chr03	16964664	16964863	200	*	48.2	X03.16964763	VIT_03s0017g00710	16971388	16975608	+	upstream	-6624	-6624	6525	NearestLocation	102	1.97	1.88	100	FLS5	flavonol synthase	CCAACNAC_82/11	3.2
chr05	24332543	24332742	200	*	46.9	X05.24332642	VIT_05s0094g00390	24326282	24329642	+	downstream	6360	3000	2901	NearestLocation	102	1.96	1.88	100	-	Unknown protein	CTCACCTACC_274/28	2.6
chr14	7743111	7743310	200	*	49	X14.7743210	VIT_14s0081g00150	7688167	7746031	-	inside	2821	2821	2721	NearestLocation	102	1.96	1.87	100	-	Ankyrin	CCAACTACC_218/26	1.8
chr14	9379646	9379845	200	*	48.4	X14.9379745	VIT_14s0036g00010	9382342	9384014	-	downstream	4268	2596	2497	NearestLocation	102	1.96	1.87	100	-	R protein PRF disease resistance protein	TCAACAA_38/8	1.8
chr07	14469980	14470179	200	*	48.3	X07.14470079	VIT_00s0184g00050	14468409	14479729	+	inside	1671	1671	1571	NearestLocation	102	1.96	1.87	100	-	B-cell receptor-associated protein 31	ACCAACCC_132/24	1.8
chr03	15497135	15497334	200	*	54	X03.15497234	VIT_03s0017g00090	15490150	15508949	+	inside	7084	7084	6985	NearestLocation	102	1.95	1.87	100	-	Serine/threonine-protein kinase bri1	CCAACAA_56/19	2.5
chr07	15808832	15809031	200	*	64	X07.15808931	VIT_00s0333g00070	15799256	15821278	-	inside	12346	12346	9576	NearestLocation	103	1.95	1.87	100	-	Unknown protein	CACCTAAC_146/24	5.3
chr12	5674319	5674518	200	*	67.8	X12.5674418	VIT_12s0059g00870	5671494	5672761	-	upstream	-1657	-1657	1558	NearestLocation	103	1.95	1.87	100	-	MAPKKK15	CCAACNACT_112/12	1.6
chr09	1323814	1324013	200	*	47	X09.1323913	VIT_09s0002g01540	1317408	1323695	-	upstream	-219	-219	119	NearestLocation	102	1.95	1.87	100	-	Unknown protein	CACCAACCC_223/39	7.7
chr14	23724555	23724754	200	*	57	X14.23724654	VIT_14s0068g00040	23730955	23731566	-	downstream	6912	6301	6201	NearestLocation	102	1.95	1.86	100	-	No hit	ACCTAAC_64/10	4.7
chr02	12076783	12076982	200	*	45	X02.12076882	VIT_02s0012g03260	11987891	11988792	+	downstream	88991	88090	87991	NearestLocation	102	1.95	1.86	100	-	No hit	AACCACC_55/17	1.8
chr04	1690362	1690561	200	*	44.9	X04.1690461	VIT_04s0008g02070	1691099	1693262	+	upstream	-637	-637	538	NearestLocation	102	1.95	1.86	100	-	Avr9/Cf-9 induced kinase 1	CCCACCAACCAA_325/59	1.8
chr07	7195560	7195759	200	*	44.9	X07.7195659	VIT_07s0005g03820	7198150	7200816	-	downstream	5156	2490	2391	NearestLocation	102	1.95	1.86	100	-	Acyl-[acyl-carrier-protein] desaturase	ACCAACCC_132/24	1.8
chr06	8888164	8888363	200	*	61	X06.8888263	VIT_06s0004g08150	8882451	8885910	-	upstream	-2354	-2354	2254	NearestLocation	102	1.95	1.86	100	C4H1	Trans-cinnamate 4-monooxygenase	ACCTAAC_64/10	2.5
chr08	13646292	13646491	200	*	54	X08.13646391	VIT_08s0040g02600	13642556	13644731	-	upstream	-1661	-1661	1561	NearestLocation	102	1.94	1.86	100	-	F-box protein	CCAACTACC_218/26	8.9
chr11	4928365	4928564	200	*	53.7	X11.4928464	VIT_11s0016g05530	4929245	4930614	-	downstream	2150	781	681	NearestLocation	102	1.94	1.86	100	-	Plastocyanin domain-containing protein	TNACCTACT_74/6	9999.9
chr09	4958358	4958557	200	*	44.1	X09.4958457	VIT_09s0002g05260	4959059	4964103	+	upstream	-601	-601	502	NearestLocation	102	1.94	1.85	100	-	Microtubule-severing ATPase	CNACCTACC_151/9	3.6
chr18	11402037	11402236	200	*	60	X18.11402136	VIT_18s0001g13370	11397795	11406180	-	inside	4044	4044	3944	NearestLocation	102	1.94	1.85	100	-	Transcription initiation factor TFIIF beta subunit (TFIIF-beta)	ANTCACCTACCAA_295/38	4.9
chr02	3023313	3023512	200	*	51	X02.3023412	VIT_02s0025g03690	3023662	3027331	+	upstream	-250	-250	150	NearestLocation	102	1.94	1.85	100	-	RNA-binding protein NOB1	ACCACCTACTC_229/26	3.4
chr13	16122988	16123187	200	*	48.6	X13.16123087	VIT_13s0047g00280	16098121	16098928	-	upstream	-24160	-24160	24060	NearestLocation	102	1.93	1.85	100	-	DNA binding protein	GCAACAACCAA_178/37	2.7
chr15	10155826	10156025	200	*	44	X15.10155925	VIT_15s0021g00520	10162195	10163422	+	upstream	-6269	-6269	6170	NearestLocation	102	1.93	1.85	100	-	Transposon protein	CCCAACAACC_249/50	4.8
chr10	17168273	17168472	200	*	49.8	X10.17168372	VIT_00s0125g00410	17156553	17163611	-	upstream	-4761	-4761	4662	NearestLocation	102	1.93	1.85	100	-	Phospholipid-transporting ATPase	TCACCTACCA_285/33	2.7
chr17	2480992	2481191	200	*	63.9	X17.2481091	VIT_17s0000g02550	2481192	2483718	-	downstream	2626	100	1	NearestLocation	103	1.93	1.84	100	-	HMR1 protein	CTCACCTACCAA_297/38	1.6
chr17	1770025	1770224	200	*	63.4	X17.1770124	VIT_17s0000g02010	1762455	1765429	-	upstream	-4695	-4695	4596	NearestLocation	103	1.93	1.84	100	-	Atypical receptor kinase MARK	CCACCTAACT_226/34	1.6
chr10	19674815	19675014	200	*	63.3	X10.19674914	VIT_10s0042g00940	19674217	19675669	+	inside	697	697	598	NearestLocation	103	1.93	1.84	100	-	Hydroxyproline-rich glycoprotein family protein	CCCAACAACCA_268/53	1.6
chr10	21931776	21931975	200	*	63	X10.21931875	VIT_10s0071g00280	21928914	21932207	-	inside	331	331	232	NearestLocation	103	1.93	1.84	100	-	No hit	CACCTACCA_257/25	1.6
chr06	6308298	6308497	200	*	47.6	X06.6308397	VIT_06s0004g05450	6302405	6311893	+	inside	5993	5993	3396	NearestLocation	102	1.93	1.84	100	-	Tropinone reductase	TTCACCTACCC_291/29	2
chr18	3339977	3340176	200	*	47	X18.3340076	VIT_18s0001g03470	3338337	3340959	+	inside	1739	1739	783	NearestLocation	102	1.92	1.84	100	FLS1	Flavonol synthase	ACCTAAC_64/10	2.6
chr18	14786107	14786306	200	*	47	X18.14786206	VIT_18s0076g00250	14786911	14789327	+	upstream	-705	-705	605	NearestLocation	102	1.92	1.84	100	-	Sucrose-proton symporter 2 SUC2	CCCACCAACC_294/46	15.5
chr18	19636585	19636784	200	*	47	X18.19636684	VIT_18s0122g00250	19605002	19609053	-	upstream	-27631	-27631	27532	NearestLocation	102	1.92	1.84	100	-	Diphenol oxidase	CCAACAA_56/19	7.7
chr18	19011100	19011299	200	*	46.6	X18.19011199	VIT_18s0122g01180	19061334	19073412	+	upstream	-50134	-50134	50035	NearestLocation	102	1.92	1.84	100	-	Unknown	ACCACCAACCC_322/66	3.8
chr18	21740095	21740294	200	*	46.5	X18.21740194	VIT_18s0001g00930	21730178	21746219	-	inside	6025	6025	5925	NearestLocation	102	1.92	1.84	100	-	Diphenol oxidase	TTCAACAACTA_185/33	3.1
chr18	19258991	19259190	200	*	46.1	X18.19259090	VIT_18s0122g00940	19187578	19201903	+	downstream	71512	57187	57088	NearestLocation	102	1.92	1.84	100	-	No hit	CCCACCAACCA_315/50	1.9
chr12	18545327	18545526	200	*	49.7	X12.18545426	VIT_12s0034g01090	18537867	18544572	-	upstream	-854	-854	755	NearestLocation	102	1.92	1.84	100	-	Lung seven transmembrane receptor	CCAACAACT_222/47	21.4
chr12	22514287	22514486	200	*	75	X12.22514386	VIT_12s0035g01140	22515871	22519180	+	upstream	-1485	-1485	1385	NearestLocation	103	1.91	1.83	100	-	RAB GTPase RAB11C	CACCAACCA_240/39	1.5
chr06	3522760	3522959	200	*	58.5	X06.3522859	VIT_06s0004g02810	3524238	3528798	-	downstream	5938	1378	1279	NearestLocation	102	1.91	1.83	100	-	DsRNA-binding protein 2 (DRB2)	CTCACCAACCC_274/53	6.4
chr10	10973904	10974103	200	*	48.2	X10.10974003	VIT_10s0003g04320	10969044	10971340	-	upstream	-2664	-2664	2564	NearestLocation	102	1.91	1.83	100	-	PINOID	CNACCTAA_35/3	5.3
chr16	13299574	13299773	200	*	53.6	X16.13299673	VIT_16s0022g00570	13315357	13315497	-	downstream	15823	15683	15584	NearestLocation	102	1.91	1.83	100	-	No hit	ACCAACCA_171/25	2.9
chr11	4929501	4929700	200	*	52	X11.4929600	VIT_11s0016g05530	4929245	4930614	-	inside	1014	1014	256	NearestLocation	102	1.91	1.83	100	-	Plastocyanin domain-containing protein	CTACCAACTC_136/31	2.4
chr08	813411	813610	200	*	49	X08.813510	VIT_08s0056g00560	795128	796756	-	upstream	-16754	-16754	16655	NearestLocation	102	1.91	1.82	100	-	Alphavirus core protein	TTCACCTACCC_291/29	2.7
chr08	684139	684338	200	*	49	X08.684238	VIT_08s0056g00440	669749	683863	-	upstream	-375	-375	276	NearestLocation	102	1.91	1.82	100	-	Zinc finger (C3HC4-type ring finger)	CCAACNAC_82/11	2.3
chr08	6001509	6001708	200	*	48.4	X08.6001608	VIT_08s0032g01230	5958489	6009269	+	inside	43119	43119	7561	NearestLocation	102	1.91	1.82	100	-	DEAH (Asp-Glu-Ala-His) box polypeptide 36	CACCTAACC_171/27	2.3
chr08	844170	844369	200	*	48.3	X08.844269	VIT_08s0056g00570	801485	868378	-	inside	24108	24108	24009	NearestLocation	102	1.91	1.82	100	-	Serine/threonine protein kinase activity	CTCACCAACCAA_309/62	15.9
chr17	11101426	11101625	200	*	597.5	X17.11101525	VIT_17s0000g09380	11097880	11112022	-	inside	10496	10496	3546	NearestLocation	128	1.9	1.82	100	-	WNK kinase 3	AACTACC_33/4	1.1
chr04	19244068	19244267	200	*	60	X04.19244167	VIT_04s0023g02340	19244135	19254371	+	overlapStart	33	33	67	NearestLocation	102	1.9	1.82	100	-	Unknown protein	CCAACTACCAA_228/31	1.6
chr08	9942466	9942665	200	*	60	X08.9942565	VIT_08s0058g00790	9938254	9939677	+	downstream	4312	2889	2789	NearestLocation	102	1.9	1.82	100	-	Secoisolariciresinol dehydrogenase	TTACCAACCNC_146/27	1.6
chr09	13367847	13368046	200	*	60	X09.13367946	VIT_09s0070g00240	13365545	13368514	-	inside	568	568	468	NearestLocation	102	1.9	1.82	100	CCR6	Cinnamoyl-CoA reductase	CACCAACTA_222/31	1.6
chr07	25231145	25231344	200	*	59.9	X07.25231244	VIT_07s0031g02590	25236344	25241998	+	upstream	-5100	-5100	5000	NearestLocation	102	1.9	1.82	100	-	Beta-galactosidase	TTCACCAACCA_304/51	1.6
chr18	3640594	3640793	200	*	59	X18.3640693	VIT_18s0001g03990	3638981	3646405	+	inside	1713	1713	1613	NearestLocation	102	1.9	1.82	100	-	Stearoyl-ACP desaturase	ACCAACCAA_183/35	3.9
chr10	22485530	22485729	200	*	50	X10.22485629	VIT_10s0071g00650	22463462	22475860	-	upstream	-9770	-9770	9670	NearestLocation	102	1.9	1.82	100	-	No hit	ACCTACC_98/7	3.3
chr09	13445241	13445440	200	*	52	X09.13445340	VIT_09s0070g00320	13450437	13452476	+	upstream	-5097	-5097	4997	NearestLocation	102	1.9	1.81	100	-	Male germ cell-associated kinase	CTCCACCAAAC_218/36	4.3
chr07	22181238	22181437	200	*	44.5	X07.22181337	VIT_07s0129g00640	22180373	22183788	-	inside	2450	2450	865	NearestLocation	102	1.9	1.81	100	-	Unknown protein	TTACCAACCNC_146/27	2.3
chr14	13988228	13988427	200	*	44	X14.13988327	VIT_14s0006g00410	14020542	14049816	+	upstream	-32214	-32214	32115	NearestLocation	102	1.9	1.81	100	-	Binding	TNACCTACC_137/11	7.2
chr13	29060629	29060828	200	*	56.3	X13.29060728	VIT_13s0320g00070	29051582	29069954	+	inside	9146	9146	9047	NearestLocation	102	1.89	1.81	100	-	Myosin-like protein XIF	CACCTACCAA_268/30	1.9
chr12	14582873	14583072	200	*	45	X12.14582972	VIT_12s0055g01150	14587004	14597488	+	upstream	-4032	-4032	3932	NearestLocation	102	1.89	1.81	100	-	Brassinosteroid insensitive 1-associated receptor kinase 1	CTACCAACTA_142/24	2.5
chr10	12552272	12552471	200	*	48.7	X10.12552371	VIT_10s0003g05040	12556898	12573969	+	upstream	-4526	-4526	4427	NearestLocation	102	1.89	1.8	100	-	3-hydroxyisobutyrate dehydrogenase	ATNACCAACAACTT_241/47	3.2
chr03	12781029	12781228	200	*	46.8	X03.12781128	VIT_03s0110g00030	12776394	12779244	-	upstream	-1884	-1884	1785	NearestLocation	102	1.88	1.8	100	-	Unknown	CCCAACAACTT_237/48	4
chr00	13130837	13131036	200	*	56	X00.13130936	VIT_00s0380g00030	13061248	13062049	+	downstream	69688	68887	68788	NearestLocation	102	1.88	1.8	100	-	Unknown protein	--------	1.7
chr18	27394523	27394722	200	*	56	X18.27394622	VIT_18s0001g03260	27353125	27358518	+	downstream	41497	36104	36005	NearestLocation	102	1.88	1.8	100	-	R protein L6	TTCACCAACT_251/40	1.7
chr04	14887914	14888113	200	*	55.9	X04.14888013	VIT_04s0043g00740	14889236	15012193	+	upstream	-1222	-1222	1123	NearestLocation	102	1.88	1.8	100	-	Cytoplasmic FMR1 interacting protein	CCACCAACCA_307/50	1.7
chr12	19005572	19005771	200	*	55.8	X12.19005671	VIT_12s0034g01420	18990746	19001586	-	upstream	-4086	-4086	3986	NearestLocation	102	1.88	1.8	100	-	Hydroxyproline-rich glycoprotein	CCACCAAAC_195/32	1.7
chr02	8459848	8460047	200	*	55.7	X02.8459947	VIT_02s0012g01880	8449781	8459505	-	upstream	-443	-443	343	NearestLocation	102	1.88	1.8	100	-	Unknown protein	CACCTACTA_158/20	1.7
chr09	450230	450429	200	*	106.6	X09.450329	VIT_09s0002g00670	451021	451451	-	downstream	1121	691	592	NearestLocation	105	1.88	1.8	100	-	Auxin responsive SAUR protein	--------	1.4
chr06	4990264	4990463	200	*	50	X06.4990363	VIT_06s0004g04010	4995327	4997467	-	downstream	7103	4963	4864	NearestLocation	102	1.88	1.8	100	-	Exocyst subunit EXO70 H7	TCACCTAAC_178/32	4.1
chr16	15354612	15354811	200	*	51	X16.15354711	VIT_16s0022g01730	15347338	15347814	+	downstream	7374	6898	6798	NearestLocation	102	1.88	1.8	100	-	6-phosphogluconate dehydrogenase	CACCTAA_65/12	2.8
chr00	19230246	19230445	200	*	48	X00.19230345	VIT_00s0698g00020	19232182	19232719	+	upstream	-1836	-1836	1737	NearestLocation	102	1.88	1.8	100	-	No hit	ACCACCTACCC_299/26	3.2
chr00	16401555	16401754	200	*	47.4	X00.16401654	VIT_00s0507g00010	16412063	16415270	-	downstream	13616	10409	10309	NearestLocation	102	1.88	1.8	100	-	Membrane bound O-acyl transferase (MBOAT)	CTNACCTACC_140/11	5.6
chr05	2053950	2054149	200	*	111.2	X05.2054049	VIT_05s0020g00180	2065185	2066133	+	upstream	-11135	-11135	11036	NearestLocation	105	1.88	1.79	100	-	No hit	ACCTAAC_64/10	1.8
chr15	12465625	12465824	200	*	55	X15.12465724	VIT_15s0021g01800	12452586	12455526	-	upstream	-10198	-10198	10099	NearestLocation	102	1.88	1.79	100	-	unknown	CACCAACTT_203/24	3
chr16	12416121	12416320	200	*	52	X16.12416220	VIT_16s0022g00140	12395969	12396136	-	upstream	-20084	-20084	19985	NearestLocation	102	1.87	1.79	100	-	Nitric-oxide synthase 1 (AtNOS1)	TACCAACCA_182/28	1.7
chr17	2225592	2225791	200	*	76.5	X17.2225691	VIT_17s0000g02380	2226073	2230916	+	upstream	-381	-381	282	NearestLocation	103	1.87	1.79	100	-	No hit	CTCCACCAA_119/18	1.5
chr19	10407727	10407926	200	*	58.5	X19.10407826	VIT_19s0015g01720	10399653	10401970	-	upstream	-5856	-5856	5757	NearestLocation	102	1.87	1.79	100	-	fructose-bisphosphate aldolase, cytoplasmic isozyme 1	CAACCAA_53/16	1.9
chr15	6060926	6061125	200	*	46.5	X15.6061025	VIT_15s0045g00070	6057877	6059102	+	downstream	3149	1924	1824	NearestLocation	102	1.87	1.79	100	-	Aminopeptidase	CCAACAA_56/19	2.2
chr06	3743849	3744048	200	*	52	X06.3743948	VIT_06s0004g03000	3742324	3751960	+	inside	1624	1624	1525	NearestLocation	102	1.87	1.79	100	-	SNO glutamine amidotransferase	ACCTACT_34/2	5.7
chr13	5491208	5491407	200	*	46.5	X13.5491307	VIT_13s0019g04100	5478133	5490342	-	upstream	-966	-966	866	NearestLocation	102	1.87	1.79	100	-	Zinc finger (C3HC4-type ring finger)	TACCAACCC_143/27	2.2
chr17	14926402	14926601	200	*	45	X17.14926501	VIT_17s0119g00330	14912831	14915489	-	upstream	-11013	-11013	10913	NearestLocation	102	1.86	1.78	100	-	-	CCCACCAACCAA_325/59	2.5
chr17	6949698	6949897	200	*	45	X17.6949797	VIT_17s0000g06280	6952603	6954362	+	upstream	-2805	-2805	2706	NearestLocation	102	1.86	1.78	100	-	Geranylgeranyl reductase	GCACCAACCAC_258/43	102.2
chr16	20502978	20503177	200	*	52	X16.20503077	VIT_16s0050g02020	20503863	20504944	-	downstream	1866	785	686	NearestLocation	102	1.86	1.78	100	-	Ser/Thr receptor-like kinase1	CCACCAAA_117/15	1.7
chr12	8950195	8950394	200	*	67	X12.8950294	VIT_12s0057g00710	8944501	8946988	-	upstream	-3306	-3306	3207	NearestLocation	103	1.86	1.78	100	-	DnaJ homolog, subfamily B, member 12	TCACCTAAT_125/19	1.6
chr18	3662489	3662688	200	*	66.5	X18.3662588	VIT_18s0001g04010	3648331	3660863	-	upstream	-1725	-1725	1626	NearestLocation	103	1.86	1.78	100	-	Salt tolerant protein	CAACAACCT_124/22	1.6
chr14	10696242	10696441	200	*	56.9	X14.10696341	VIT_14s0036g00640	10665392	10665696	-	upstream	-30646	-30646	30546	NearestLocation	102	1.85	1.77	100	-	No hit	CACCAACCA_240/39	1.9
chr13	14920478	14920677	200	*	56.4	X13.14920577	VIT_13s0073g00690	14897195	14898554	-	upstream	-22024	-22024	21924	NearestLocation	102	1.85	1.77	100	-	Unknown protein	CACCAAC_122/14	1.7
chr11	16480387	16480586	200	*	46	X11.16480486	VIT_11s0103g00390	16461470	16488452	-	inside	7966	7966	7866	NearestLocation	102	1.85	1.77	100	-	DNA-directed RNA polymerase subunit beta'	TCCAACAACTT_250/50	3
chr18	10685473	10685672	200	*	54	X18.10685572	VIT_18s0001g12500	10682095	10684613	-	upstream	-959	-959	860	NearestLocation	102	1.85	1.77	100	-	Unknown protein	CCACCAAA_117/15	3
chr11	15477471	15477670	200	*	47.6	X11.15477570	VIT_11s0078g00480	15480620	15481844	+	upstream	-3050	-3050	2950	NearestLocation	102	1.84	1.76	100	MYB180	Myb domain protein 93	CCCACCAAA_135/16	1.7
chr18	4803554	4803753	200	*	47.4	X18.4803653	VIT_18s0001g06430	4806981	4808947	-	downstream	5293	3327	3228	NearestLocation	102	1.84	1.76	100	-	Homeobox-leucine zipper protein ATHB-6	CCCAACAACC_249/50	1.7
chr14	29750824	29751023	200	*	52.4	X14.29750923	VIT_14s0108g01100	29753062	29756587	+	upstream	-2138	-2138	2039	NearestLocation	102	1.84	1.76	100	-	Ribosomal protein L32	TCACCAACTT_245/38	1.7
chr16	18358458	18358657	200	*	59.6	X16.18358557	VIT_16s0050g00010	18361888	18363104	+	upstream	-3330	-3330	3231	NearestLocation	102	1.84	1.76	100	-	Receptor kinase homolog LRK14	AACCACCTAA_182/37	3.8
chr16	9283933	9284132	200	*	50.6	X16.9284032	VIT_16s0013g02020	9289589	9293216	-	downstream	9184	5557	5457	NearestLocation	102	1.84	1.76	100	-	Ribosomal protein L15e	ACCTACCAA_165/17	2.4
chr06	7483806	7484005	200	*	44.9	X06.7483905	VIT_06s0004g06790	7476208	7478569	+	downstream	7698	5337	5237	NearestLocation	102	1.84	1.76	100	-	Gibberellin 2-beta-dioxygenase 7	CACCTAA_65/12	3.7
chr06	9324282	9324481	200	*	44.5	X06.9324381	VIT_06s0004g08410	9327651	9331413	+	upstream	-3269	-3269	3170	NearestLocation	102	1.84	1.76	100	-	Bis(5'-adenosyl)-triphosphatase	TCACCAACTC_250/45	2.4
chr06	4250603	4250802	200	*	44.2	X06.4250702	VIT_06s0004g03400	4251511	4259200	+	upstream	-809	-809	709	NearestLocation	102	1.84	1.76	100	-	Myosin heavy chain	ACCTACCAA_165/17	2.1
chr06	6055851	6056050	200	*	44.1	X06.6055950	VIT_06s0004g05110	6049413	6050239	-	upstream	-5711	-5711	5612	NearestLocation	102	1.84	1.76	100	-	Unknown	CCACCTAATT_168/25	2.4
chr13	2087054	2087253	200	*	44	X13.2087153	VIT_13s0067g03730	2085146	2086041	-	upstream	-1113	-1113	1013	NearestLocation	102	1.83	1.75	100	-	Unknown	ACCTAAC_64/10	1.8
chr15	7918224	7918423	200	*	44	X15.7918323	VIT_15s0045g01120	7905111	7917121	+	downstream	13213	1203	1103	NearestLocation	102	1.83	1.75	100	-	6-phosphofructokinase	CCACCTAACT_226/34	1.8
chr04	10272096	10272295	200	*	63	X04.10272195	VIT_04s0079g00040	10267639	10272323	-	inside	127	127	28	NearestLocation	103	1.83	1.75	100	-	Receptor protein kinase	TCACCAACCT_282/48	1.6
chr19	7100567	7100766	200	*	62.8	X19.7100666	VIT_19s0090g01000	7105576	7108433	+	upstream	-4910	-4910	4810	NearestLocation	103	1.83	1.75	100	-	VTC2 (vitamin C defective)	CCACCTAACT_226/34	1.6
chr16	1167394	1167593	200	*	62.6	X16.1167493	VIT_16s0039g01560	1157688	1159330	+	downstream	9806	8164	8064	NearestLocation	103	1.83	1.75	100	-	PLATZ transcription factor	ACCAAAC_54/14	1.6
chr12	7621873	7622072	200	*	44	X12.7621972	VIT_12s0134g00080	7621709	7623155	+	inside	263	263	164	NearestLocation	102	1.83	1.75	100	TPS51	No hit	ACCTAAC_64/10	3.6
chr06	16720510	16720709	200	*	53.5	X06.16720609	VIT_06s0009g02780	16720590	16745709	+	overlapStart	20	20	80	NearestLocation	102	1.82	1.74	100	-	Histone mRNA exonuclease 1	CTCACCTACTT_247/31	2.9
chr09	1418611	1418810	200	*	62	X09.1418710	VIT_09s0002g01600	1392383	1397840	+	downstream	26327	20870	20771	NearestLocation	102	1.82	1.74	100	-	PHD finger protein alfin	CTACCANC_23/2	2.9
chr18	3835805	3836004	200	*	51	X18.3835904	VIT_18s0001g04380	3831159	3832784	-	upstream	-3120	-3120	3021	NearestLocation	102	1.82	1.74	100	-	Unknown protein	AACAACC_75/15	2.8
chr03	6169811	6170010	200	*	60	X03.6169910	VIT_03s0180g00230	6166608	6177981	+	inside	3302	3302	3203	NearestLocation	102	1.82	1.74	100	-	UNC-50	CCACCTACCC_297/26	2.8
chr18	2161466	2161665	200	*	63.8	X18.2161565	VIT_18s0001g01580	2149563	2165796	-	inside	4230	4230	4131	NearestLocation	103	1.82	1.74	100	-	PHD finger transcription factor	TTACCAACCAA_203/39	1.9
chr12	2090049	2090248	200	*	49.1	X12.2090148	VIT_12s0028g01430	2098119	2115326	+	upstream	-7971	-7971	7871	NearestLocation	102	1.82	1.74	100	-	S-locus lectin protein kinase	TCCACCTACTT_251/26	1.8
chr01	23978835	23979034	200	*	48.1	X01.23978934	VIT_01s0150g00430	23978860	23993291	+	overlapStart	74	74	25	NearestLocation	102	1.81	1.73	100	-	Unknown protein	CACCANCNAC_66/2	2
chr08	5063300	5063499	200	*	52	X08.5063399	VIT_08s0032g00990	5078981	5086406	-	downstream	23006	15581	15482	NearestLocation	102	1.8	1.73	100	-	Expp1 protein precursor	CAACAACCA_154/26	2.8
chr18	4087339	4087538	200	*	59	X18.4087438	VIT_18s0001g04970	4087210	4096302	+	inside	228	228	129	NearestLocation	102	1.8	1.72	100	-	TRNA modification GTPase trmE	CTACCAACT_89/21	1.6
chr03	4310676	4310875	200	*	58.9	X03.4310775	VIT_03s0063g01790	4314071	4315917	+	upstream	-3295	-3295	3196	NearestLocation	102	1.8	1.72	100	-	Transducin protein	CTNACCTACCA_181/16	1.6
chr15	8257663	8257862	200	*	58.3	X15.8257762	VIT_15s0045g01230	8263066	8265589	-	downstream	7827	5304	5204	NearestLocation	102	1.8	1.72	100	-	Phosphatidylinositol N-acetylglucosaminyltransferase subunit	CCACCTACC_291/26	1.6
chr03	1411894	1412093	200	*	48	X03.1411993	VIT_03s0038g02050	1412118	1412819	+	upstream	-124	-124	25	NearestLocation	102	1.8	1.72	100	-	Dirigent protein pDIR7	TTCACCAAC_211/30	2.3
chr17	4432614	4432813	200	*	48	X17.4432713	VIT_17s0000g04160	4409390	4437285	-	inside	4571	4571	4472	NearestLocation	102	1.8	1.72	100	-	Zinc finger (C3HC4-type ring finger)	ACCAACTA_121/18	3.9
chr10	6486853	6487052	200	*	70	X10.6486952	VIT_10s0003g01530	6484814	6491856	-	inside	4904	4904	2039	NearestLocation	103	1.79	1.71	100	-	Unknown protein	TCACCTACCC_278/28	1.5
chr19	5859217	5859416	200	*	45	X19.5859316	VIT_19s0177g00020	5852014	5864139	-	inside	4823	4823	4723	NearestLocation	102	1.78	1.71	100	-	Gibberellin 2-oxidase 1	CTACCAA_31/6	3
chr13	26799133	26799332	200	*	44.6	X13.26799232	VIT_13s0064g00480	26782891	26787503	+	downstream	16341	11729	11630	NearestLocation	102	1.77	1.69	100	-	Beta-primeverosidase	CCCACCAAA_135/16	2.9
chr06	20943938	20944137	200	*	47.4	X06.20944037	VIT_06s0080g00100	20951945	20952317	+	upstream	-7907	-7907	7808	NearestLocation	102	1.77	1.69	100	-	Eceriferum 4 (CER4)	CACCAACCTC_260/41	3.9
chr04	20665467	20665666	200	*	58.2	X04.20665566	VIT_04s0023g03770	20658547	20659936	-	upstream	-5630	-5630	5531	NearestLocation	102	1.76	1.68	100	-	-	CCACCTACCAA_316/36	4.8
chr05	10218923	10219122	200	*	47.2	X05.10219022	VIT_05s0077g00130	10214017	10214449	+	downstream	5005	4573	4474	NearestLocation	102	1.76	1.68	100	-	-	CCAACNACT_112/12	2.2
chr02	2087704	2087903	200	*	47	X02.2087803	VIT_02s0025g02600	2077839	2079622	+	downstream	9965	8182	8082	NearestLocation	102	1.76	1.68	100	-	Glyoxal oxidase	CTACCAACTC_136/31	2.2
chr03	9312132	9312331	200	*	50	X03.9312231	VIT_03s0088g01070	9310070	9311966	-	upstream	-266	-266	166	NearestLocation	102	1.75	1.68	100	-	Mutator-like transposase	ATAACCACCTAA_188/37	3.3
chr01	22703498	22703697	200	*	51	X01.22703597	VIT_01s0010g03980	22700966	22702147	-	upstream	-1451	-1451	1351	NearestLocation	102	1.75	1.68	100	-	Unknown protein	CCAACTACTT_180/23	1.7
chr02	4072100	4072299	200	*	51	X02.4072199	VIT_02s0025g04710	4064018	4073343	-	inside	1143	1143	1044	NearestLocation	102	1.75	1.68	100	-	Unknown protein	TCAACAACTT_175/28	1.7
chr09	13080789	13080988	200	*	51	X09.13080888	VIT_09s0070g00120	13064922	13094181	+	inside	15966	15966	13193	NearestLocation	102	1.75	1.68	100	-	Phosphatidylinositolglycan class O (PIG-O)	CCACCTACC_291/26	1.7
chr13	337175	337374	200	*	51	X13.337274	VIT_13s0067g00630	327243	336314	-	upstream	-960	-960	861	NearestLocation	102	1.75	1.68	100	-	Yippee	ACCACCTACC_293/26	1.7
chr00	19582245	19582444	200	*	50.2	X00.19582344	VIT_00s0732g00010	19586120	19587494	-	downstream	5150	3776	3676	NearestLocation	102	1.75	1.68	100	-	Homeobox-leucine zipper protein 22	TTCACCTACCA_296/34	1.7
chr09	10693483	10693682	200	*	50	X09.10693582	VIT_09s0002g09090	10684396	10687661	-	upstream	-5921	-5921	5822	NearestLocation	102	1.75	1.68	100	-	Ser/thr specific protein kinase	TCCACCTACCA_315/32	1.6
chr18	27198299	27198498	200	*	46	X18.27198398	VIT_00s1022g00010	27195763	27197847	+	downstream	2635	551	452	NearestLocation	102	1.75	1.67	100	-	No hit	CAACNACT_49/2	2.5
chr18	13615235	13615434	200	*	45.9	X18.13615334	VIT_18s0001g15460	13616618	13618309	+	upstream	-1284	-1284	1184	NearestLocation	102	1.75	1.67	100	-	Stearyl acyl carrier protein desaturase	CCACCTAAC_221/34	2.5
chr06	11374225	11374424	200	*	56.5	X06.11374324	VIT_06s0009g00240	11368194	11392926	-	inside	18602	18602	6031	NearestLocation	102	1.75	1.67	100	-	OEP80 (outer envelope protein of 80 kda)	CACCTACCAA_268/30	15.4
chr07	23169577	23169776	200	*	45.7	X07.23169676	VIT_07s0031g00670	23171520	23174339	+	upstream	-1844	-1844	1744	NearestLocation	102	1.75	1.67	100	-	Heat shock transcription factor 4	AACCACCTAATT_210/40	5
chr15	12554540	12554739	200	*	48	X15.12554639	VIT_15s0021g01870	12553413	12565351	+	inside	1227	1227	1127	NearestLocation	102	1.74	1.67	100	-	Actin-related protein 2/3 complex subunit 5	TCAACAACTT_175/28	3.9
chr08	5842898	5843097	200	*	48	X08.5842997	VIT_08s0032g01210	5870933	5880707	+	upstream	-27935	-27935	27836	NearestLocation	102	1.74	1.66	100	-	Mal d 1-associated protein	CTNACCTACTA_94/8	15.8
chr08	9760676	9760875	200	*	48	X08.9760775	VIT_08s0058g00650	9745143	9747659	+	downstream	15633	13117	13017	NearestLocation	102	1.74	1.66	100	-	Aldose reductase	AACCACCA_80/27	9999.9
chr08	3795260	3795459	200	*	47	X08.3795359	VIT_08s0032g00510	3793200	3795678	+	inside	2160	2160	219	NearestLocation	102	1.74	1.66	100	-	CXE carboxylesterase	CCACCTACCA_306/31	1.8
chr07	13803096	13803295	200	*	48	X07.13803195	VIT_07s0095g00710	13789552	13801516	+	downstream	13644	1680	1580	NearestLocation	102	1.74	1.66	100	-	Bystin	ACCACCTACTT_243/24	3.9
chr18	71769	71968	200	*	59	X18.71868	VIT_18s0122g00050	70299	86511	+	inside	1569	1569	1470	NearestLocation	102	1.74	1.66	100	-	-	ACCCACCAACCA_317/50	2.2
chr04	18699524	18699723	200	*	58.8	X04.18699623	VIT_04s0023g01750	18696384	18714521	+	inside	3240	3240	3140	NearestLocation	102	1.74	1.66	100	-	TVLP1	CCACCTAACT_226/34	2.8
chr06	22313931	22314130	200	*	46.9	X06.22314030	VIT_06s0080g01070	22289789	22291478	-	upstream	-22552	-22552	22453	NearestLocation	102	1.73	1.66	100	-	No hit	CCCACCAAAC_203/33	1.7
chr03	12796766	12796965	200	*	46.5	X03.12796865	VIT_03s0110g00030	12776394	12779244	-	upstream	-17622	-17622	17522	NearestLocation	102	1.73	1.66	100	-	Unknown	CAACAACCT_124/22	1.7
chr18	29756432	29756631	200	*	46.2	X18.29756531	VIT_18s0041g01510	29757922	29758531	+	upstream	-1390	-1390	1291	NearestLocation	102	1.73	1.66	100	-	CYP706A12	ACCAACC_109/19	1.7
chr19	2745351	2745550	200	*	46.1	X19.2745450	VIT_19s0014g02670	2734517	2743975	-	upstream	-1475	-1475	1376	NearestLocation	102	1.73	1.66	100	-	Protein kinase CRK1 CRK1 protein(Cdc2-related kinase 1)	TCACCTAACC_195/33	1.7
chr03	2046716	2046915	200	*	61.8	X03.2046815	VIT_03s0038g02890	2042274	2047495	-	inside	679	679	580	NearestLocation	102	1.73	1.66	100	-	F-box family protein	ACCTAAC_64/10	1.6
chr05	24978946	24979145	200	*	67.9	X05.24979045	VIT_05s0094g01040	24986427	24988008	-	downstream	8962	7381	7282	NearestLocation	103	1.73	1.66	100	-	UDP-glucose:salicylic acid glucosyltransferase	AACAACC_75/15	2.8
chr07	4035594	4035793	200	*	56	X07.4035693	VIT_07s0005g01100	4032576	4038859	-	inside	3165	3165	3018	NearestLocation	102	1.73	1.65	100	-	Importin alpha	ACCAACCC_132/24	4.6
chr06	13313503	13313702	200	*	51.6	X06.13313602	VIT_06s0009g00970	13361180	13378132	+	upstream	-47578	-47578	47478	NearestLocation	102	1.73	1.65	100	-	Thylakoid lumenal P17.1 protein	CCACCAAAC_195/32	1.9
chr08	14836272	14836471	200	*	53	X08.14836371	VIT_08s0007g00580	14839836	14840440	+	upstream	-3464	-3464	3365	NearestLocation	102	1.73	1.65	100	-	No hit	CCACCTA_73/6	2.5
chr19	22563059	22563258	200	*	58	X19.22563158	VIT_19s0027g01630	22547885	22550086	+	downstream	15273	13072	12973	NearestLocation	102	1.72	1.65	100	-	-	ACCACCAAAC_216/46	2.7
chr12	4267547	4267746	200	*	55.6	X12.4267646	VIT_12s0028g03480	4271790	4277011	+	upstream	-4144	-4144	4044	NearestLocation	102	1.72	1.64	100	-	Wax synthase	TACCAACCA_182/28	2.4
chr11	8918314	8918513	200	*	46	X11.8918413	VIT_11s0037g00620	8916393	8919528	-	inside	1114	1114	1015	NearestLocation	102	1.71	1.64	100	-	Receptor kinase TRKe	TCACCAA_51/13	2.5
chr08	20932008	20932207	200	*	56.5	X08.20932107	VIT_08s0007g07360	20929943	20930972	-	upstream	-1136	-1136	1036	NearestLocation	102	1.71	1.64	100	-	No hit	CTCACCAAACC_140/36	2.7
chr00	19564472	19564671	200	*	47	X00.19564571	VIT_00s0731g00010	19566765	19569607	+	upstream	-2193	-2193	2094	NearestLocation	102	1.71	1.64	100	-	Laccase	--------	2.6
chr08	15877056	15877255	200	*	51	X08.15877155	VIT_08s0007g01790	15866963	15885808	+	inside	10193	10193	8553	NearestLocation	102	1.71	1.64	100	-	Defective in exine formation protein (DEX1)	CCAACAACT_222/47	9999.9
chr02	3560390	3560589	200	*	58	X02.3560489	VIT_02s0025g04220	3549335	3556593	-	upstream	-3897	-3897	3797	NearestLocation	102	1.7	1.63	100	-	Myb domain protein MYB3R-4	ACCTACC_98/7	1.6
chr12	3255825	3256024	200	*	58	X12.3255924	VIT_12s0028g02520	3280661	3283143	+	upstream	-24737	-24737	24637	NearestLocation	102	1.7	1.63	100	-	TCP family transcription factor 4	ATCACCAACCTC_300/52	1.6
chr01	13168974	13169173	200	*	50	X01.13169073	VIT_01s0182g00020	13167099	13191276	+	inside	1975	1975	1875	NearestLocation	102	1.7	1.63	100	-	Ankyrin repeat family protein	CCACCTAAT_164/25	2.7
chr10	6402487	6402686	200	*	69	X10.6402586	VIT_10s0003g01440	6398224	6414579	+	inside	4362	4362	4263	NearestLocation	103	1.7	1.63	100	-	Transcriptional regulator family	CACCTACCC_249/20	1.5
chr18	14727890	14728089	200	*	69	X18.14727989	VIT_18s0076g00260	14726740	14745454	+	inside	1250	1250	1150	NearestLocation	103	1.7	1.63	100	-	-	CCACCAACTC_270/46	1.5
chr06	20958125	20958324	200	*	50	X06.20958224	VIT_06s0080g00100	20951945	20952317	+	downstream	6279	5907	5808	NearestLocation	102	1.7	1.62	100	-	Eceriferum 4 (CER4)	TCCAACAACTT_250/50	9999.9
chr11	2325264	2325463	200	*	50	X11.2325363	VIT_11s0016g02880	2322026	2327404	+	inside	3338	3338	1941	NearestLocation	102	1.7	1.62	100	NAC19	NAC domain-containing protein 75	ACCACCA_53/18	8.2
chr12	15258526	15258725	200	*	55	X12.15258625	VIT_12s0055g00870	15266100	15266787	+	upstream	-7474	-7474	7375	NearestLocation	102	1.69	1.62	100	-	Nodulin	ATAACCACCA_87/27	3.6
chr14	24982177	24982376	200	*	64	X14.24982276	VIT_14s0068g01210	24979316	24981695	-	upstream	-581	-581	482	NearestLocation	103	1.69	1.61	100	-	Sex determination protein tasselseed-2	AACCACC_55/17	2.3
chr16	18357756	18357955	200	*	59.5	X16.18357855	VIT_16s0050g00010	18361888	18363104	+	upstream	-4032	-4032	3933	NearestLocation	102	1.69	1.61	100	-	Receptor kinase homolog LRK14	TACCAACT_78/21	3.9
chr01	12241983	12242182	200	*	45.9	X01.12242082	VIT_01s0026g02350	12245777	12253239	+	upstream	-3695	-3695	3595	NearestLocation	102	1.69	1.61	100	-	CAAX amino terminal protease	AACCACCAA_137/37	3.8
chr10	12662462	12662661	200	*	67.3	X10.12662561	VIT_10s0003g05090	12662092	12667383	+	inside	470	470	370	NearestLocation	103	1.68	1.61	100	-	Wall-associated kinase 1 (WAK1)	TCAACAACCT_143/25	4.3
chr15	10404277	10404476	200	*	54	X15.10404376	VIT_15s0021g00650	10400569	10407192	+	inside	3807	3807	2716	NearestLocation	102	1.68	1.6	100	-	Purine permease 11 PUP11	CACCAACTT_203/24	1.6
chr16	2249133	2249332	200	*	54	X16.2249232	VIT_16s0039g02170	2220512	2245448	-	upstream	-3784	-3784	3685	NearestLocation	102	1.68	1.6	100	-	D-xylose-proton symporter-like 2	CACCAACCT_250/37	1.6
chr17	4028500	4028699	200	*	54	X17.4028599	VIT_17s0000g03940	4018623	4030424	-	inside	1824	1824	1725	NearestLocation	102	1.68	1.6	100	-	ferulate 5-hydroxylase	CCACCTA_73/6	1.6
chr07	22444472	22444671	200	*	53.7	X07.22444571	VIT_07s0129g01000	22443153	22443929	+	downstream	1419	643	543	NearestLocation	102	1.68	1.6	100	-	F-box family protein	ACCAAAC_54/14	1.6
chr17	2159361	2159560	200	*	53.7	X17.2159460	VIT_17s0000g02320	2149331	2165611	+	inside	10129	10129	6051	NearestLocation	102	1.68	1.6	100	-	Glutaredoxin	CTCACCAACCAA_309/62	1.6
chr05	4906429	4906628	200	*	47.2	X05.4906528	VIT_05s0020g03150	4894490	4901415	+	downstream	12038	5113	5014	NearestLocation	102	1.67	1.6	100	-	Unknown protein	ACCACCA_53/18	3
chr02	7781178	7781377	200	*	64.6	X02.7781277	VIT_02s0012g01450	7750637	7753187	-	upstream	-28091	-28091	27991	NearestLocation	103	1.67	1.6	100	bHLH008	Basic helix-loop-helix BHLH071	AACCACCAANNT_146/37	1.5
chr04	1213777	1213976	200	*	64.3	X04.1213876	VIT_04s0008g01480	1213604	1219941	+	inside	272	272	173	NearestLocation	103	1.67	1.6	100	-	NOL1/NOP2/sun family protein	ACCAAAC_54/14	1.5
chr06	15716235	15716434	200	*	44	X06.15716334	VIT_06s0009g02250	15710519	15710673	+	downstream	5815	5661	5562	NearestLocation	102	1.67	1.59	100	-	Pleckstriny (PH) domain-containing protein	TCCAACAACC_258/51	3.6
chr06	18990772	18990971	200	*	44	X06.18990871	VIT_06s0061g00420	18992489	19000230	+	upstream	-1617	-1617	1518	NearestLocation	102	1.67	1.6	100	-	No hit	ACCAACTA_121/18	4.8
chr01	2092951	2093150	200	*	50	X01.2093050	VIT_01s0011g02320	2095422	2096890	-	downstream	3840	2372	2272	NearestLocation	102	1.66	1.59	100	-	Unknown protein	TCCAACAACC_258/51	16.4
chr00	17215027	17215226	200	*	52	X00.17215126	VIT_00s0561g00020	17204930	17206564	-	upstream	-8562	-8562	8463	NearestLocation	102	1.66	1.59	100	-	Stem-specific protein TSJT1	GCAACAACTT_173/25	1.9
chr06	20259287	20259486	200	*	44.7	X06.20259386	VIT_06s0061g01290	20252293	20253373	-	upstream	-6013	-6013	5914	NearestLocation	102	1.65	1.58	100	-	No hit	ACCAACTC_107/24	1.7
chr04	15193181	15193380	200	*	54	X04.15193280	VIT_04s0043g00790	15158043	15185938	-	upstream	-7342	-7342	7243	NearestLocation	102	1.65	1.58	100	-	ribulose-1,5 bisphosphate carboxylase oxygenase large subunit N-methyltransferase	ATAACCACCA_87/27	3.6
chr01	20349242	20349441	200	*	58	X01.20349341	VIT_01s0010g02160	20341826	20349208	-	upstream	-134	-134	34	NearestLocation	102	1.65	1.58	100	-	RGS1 (regulator of G-protein SIGNALING 1)	TCCAACAACTT_250/50	3.2
chr18	23992704	23992903	200	*	236	X18.23992803	VIT_18s0072g01250	23994081	23995507	-	downstream	2703	1277	1178	NearestLocation	111	1.65	1.58	100	-	Desulfoglucosinolate sulfotransferase 16	CTCACCTACTT_247/31	3.2
chr19	7002675	7002874	200	*	50	X19.7002774	VIT_19s0090g00930	7005427	7045075	+	upstream	-2653	-2653	2553	NearestLocation	102	1.65	1.58	100	-	Rcd1 cell differentiation protein	ACCACCAACTC_294/61	1.6
chr09	18267168	18267367	200	*	49.7	X09.18267267	VIT_09s0018g01300	18265903	18267105	-	upstream	-163	-163	63	NearestLocation	102	1.65	1.58	100	-	Unknown protein	CCACCAACCCC_303/51	1.6
chr15	3155395	3155594	200	*	49.6	X15.3155494	VIT_15s0024g01580	3170779	3175859	-	downstream	20365	15285	15185	NearestLocation	102	1.65	1.58	100	-	No hit	AACAACTA_49/6	1.6
chr07	26171124	26171323	200	*	49.4	X07.26171223	VIT_07s0031g03070	26171715	26174226	+	upstream	-491	-491	392	NearestLocation	102	1.65	1.58	100	IFR1	Isoflavone reductase	CCACCAACT_253/39	1.6
chr07	25217413	25217612	200	*	50.7	X07.25217512	VIT_07s0031g02580	25201261	25203357	-	upstream	-14155	-14155	14056	NearestLocation	102	1.65	1.58	100	-	-	CACCTACC_237/20	2.4
chr11	5202915	5203114	200	*	72	X11.5203014	VIT_11s0016g05720	5210804	5215513	-	downstream	12499	7790	7690	NearestLocation	103	1.65	1.58	100	-	Protein kinase APK1B	CCAACTACCAA_228/31	1.5
chr17	4708531	4708730	200	*	53.8	X17.4708630	VIT_17s0000g04370	4702950	4706980	-	upstream	-1650	-1650	1551	NearestLocation	102	1.64	1.57	100	-	Wall-associated kinase	TCACCTAATT_129/19	2
chr05	20602283	20602482	200	*	61	X05.20602382	VIT_05s0062g01320	20596547	20598695	+	downstream	5835	3687	3588	NearestLocation	102	1.64	1.57	100	-	Chitinase	TCACCTAATT_129/19	1.5
chr13	942047	942246	200	*	60.8	X13.942146	VIT_13s0067g01680	937854	940405	+	downstream	4292	1741	1642	NearestLocation	102	1.64	1.57	100	-	Unknown protein	CACCTACCCNC_254/21	1.5
chr09	2469469	2469668	200	*	54.3	X09.2469568	VIT_09s0002g02730	2470639	2473436	-	downstream	3868	1071	971	NearestLocation	102	1.64	1.57	100	-	FRK1 (FLG22-induced receptor-like kinase 1)	CTACCAA_31/6	1.8
chr03	8011237	8011436	200	*	57	X03.8011336	VIT_03s0088g00030	8005949	8006486	-	upstream	-4850	-4850	4751	NearestLocation	102	1.63	1.56	100	-	Serine carboxypeptidase-like 6	CCACCTACCAA_316/36	3.1
chr18	2601927	2602126	200	*	46	X18.2602026	VIT_18s0001g02220	2592072	2601990	-	overlapStart	-36	-36	63	NearestLocation	102	1.63	1.56	100	-	Beta-galactosidase / lactase	ACCACCAACTC_294/61	1.9
chr18	20592226	20592425	200	*	55.3	X18.20592325	VIT_18s0001g02250	20579102	20593404	+	inside	13224	13224	979	NearestLocation	102	1.63	1.56	100	-	Ras-related protein Rab-7A	GCACCAACTA_225/31	1.5
chr11	12085304	12085503	200	*	46	X11.12085403	VIT_11s0065g00180	12034751	12089808	-	inside	4404	4404	4305	NearestLocation	102	1.63	1.55	100	-	Proton extrusion protein CemA family protein pcxA	CACCTAATT_89/12	1.7
chr04	1334358	1334557	200	*	45.1	X04.1334457	VIT_04s0008g01710	1336120	1338118	+	upstream	-1662	-1662	1563	NearestLocation	102	1.63	1.55	100	-	MAP3K delta-1 protein kinase	CCACCTACCC_297/26	1.6
chr13	12972304	12972503	200	*	46	X13.12972403	VIT_13s0101g00520	12994957	12996969	-	downstream	24565	22553	22454	NearestLocation	102	1.62	1.55	100	-	Unknown protein	CACCTACCA_257/25	2.2
chr18	11420955	11421154	200	*	46	X18.11421054	VIT_18s0001g13390	11419071	11420557	+	downstream	1983	497	398	NearestLocation	102	1.62	1.55	100	-	Papain cysteine proteinase isoform II	CTCACCTAC_190/22	2.5
chr11	19853126	19853325	200	*	45	X11.19853225	VIT_11s0052g01730	19855186	19858772	+	upstream	-1960	-1960	1861	NearestLocation	102	1.62	1.55	100	DXS2	1-deoxy-D-xylulose-5-phosphate synthase	CCCAACAACCA_268/53	1.8
chr18	27610583	27610782	200	*	64.8	X18.27610682	VIT_18s0001g02840	27606520	27608628	-	upstream	-2054	-2054	1955	NearestLocation	103	1.62	1.55	100	-	Late embryogenesis abundant proteins	ACCAAAC_54/14	3.6
chr16	18240767	18240966	200	*	51.6	X16.18240866	VIT_16s0100g01230	18238959	18240244	-	upstream	-622	-622	523	NearestLocation	102	1.62	1.55	100	-	-	AACCACCAACCA_334/73	2.9
chr02	13352787	13352986	200	*	48	X02.13352886	VIT_02s0109g00440	13353462	13353985	+	upstream	-576	-576	476	NearestLocation	102	1.62	1.55	100	-	No hit	TTACCAACCC_153/28	2.6
chr14	5812050	5812249	200	*	52.4	X14.5812149	VIT_14s0030g01280	5801270	5815555	-	inside	3405	3405	3306	NearestLocation	102	1.61	1.54	100	-	Double-stranded RNA-binding (DsRBD) domain-containing protein	ACCACCAACCA_331/65	1.9
chr04	23697803	23698002	200	*	56.8	X04.23697902	VIT_04s0044g01320	23697826	23717117	+	overlapStart	76	76	23	NearestLocation	102	1.61	1.54	100	-	ABCNAP13	CTCCACCAACCCC_318/55	1.6
chr08	1520075	1520274	200	*	56.7	X08.1520174	VIT_08s0056g01040	1508051	1531663	-	inside	11489	11489	11389	NearestLocation	102	1.61	1.54	100	-	MATE efflux family protein	TCACCAAAC_95/24	1.6
chr18	17482214	17482413	200	*	56.4	X18.17482313	VIT_18s0086g00230	17494098	17503314	+	upstream	-11784	-11784	11685	NearestLocation	102	1.61	1.54	100	-	Unknown protein	TCACCTAACC_195/33	1.5
chr06	21694040	21694239	200	*	54	X06.21694139	VIT_06s0080g00550	21688967	21695445	-	inside	1305	1305	1206	NearestLocation	102	1.61	1.54	100	-	EIF-4A3	TTCACCTAC_179/22	2
chr07	4547068	4547267	200	*	64.2	X07.4547167	VIT_07s0005g01670	4546524	4547659	+	inside	644	644	392	NearestLocation	103	1.6	1.53	100	-	No hit	CCCACCAAC_231/29	10.6
chr06	18526874	18527073	200	*	54	X06.18526973	VIT_06s0061g00160	18525548	18531409	-	inside	4435	4435	1326	NearestLocation	102	1.6	1.53	100	-	Unknown protein	TCACCAAACC_120/32	4.4
chr05	4079541	4079740	200	*	60	X05.4079640	VIT_05s0020g02380	4071964	4073022	+	downstream	7676	6618	6519	NearestLocation	102	1.59	1.52	100	-	Galactinol synthase	CTNACCTACC_140/11	1.6
chr01	17011523	17011722	200	*	44.2	X01.17011622	VIT_01s0010g00690	17024611	17053902	+	upstream	-12989	-12989	12889	NearestLocation	102	1.59	1.52	100	-	DNA-directed RNA polymerase	CNACCTACCA_185/14	3.6
chr18	9923607	9923806	200	*	45	X18.9923706	VIT_18s0001g11640	9925344	9928234	+	upstream	-1638	-1638	1538	NearestLocation	102	1.59	1.52	100	-	Unknown protein	TTCACCAACCAC_312/55	3
chr18	24876946	24877145	200	*	45	X18.24877045	VIT_18s0075g00460	24852331	24854521	-	upstream	-22525	-22525	22425	NearestLocation	102	1.59	1.52	100	-	TIR-NBS-LRR disease resistance	ACCCACCAACCA_317/50	2.1
chr18	17401782	17401981	200	*	44.7	X18.17401881	VIT_18s0086g00200	17398074	17400018	-	upstream	-1864	-1864	1764	NearestLocation	102	1.59	1.52	100	-	Lectin protein kinase family	TCCAACAACTA_243/51	2.1
chr18	20829525	20829724	200	*	44.4	X18.20829624	VIT_18s0001g02600	20797554	20813957	-	upstream	-15667	-15667	15568	NearestLocation	102	1.59	1.52	100	-	Ribosomal protein S1, 30S	TTACCAACCC_153/28	4.9
chr13	18903186	18903385	200	*	47.6	X13.18903285	VIT_13s0067g02000	18887890	18889085	+	downstream	15396	14201	14101	NearestLocation	102	1.59	1.52	100	-	-	CCACCTACCC_297/26	2
chr14	17856631	17856830	200	*	54.5	X14.17856730	VIT_14s0006g01580	17872911	17873384	+	upstream	-16181	-16181	16081	NearestLocation	102	1.58	1.52	100	-	unknown	ACCTACCA_148/12	2.2
chr12	19972578	19972777	200	*	50	X12.19972677	VIT_12s0034g02130	19957106	19957714	-	upstream	-14964	-14964	14864	NearestLocation	102	1.58	1.51	100	-	Serine carboxypeptidase precursor	CACCTACT_157/19	2.1
chr08	3278075	3278274	200	*	47	X08.3278174	VIT_08s0032g00250	3269425	3269916	-	upstream	-8258	-8258	8159	NearestLocation	102	1.58	1.51	100	-	No hit	CACCAACC_205/33	3.1
chr08	15494655	15494854	200	*	47	X08.15494754	VIT_08s0007g01420	15495126	15496199	+	upstream	-372	-372	272	NearestLocation	102	1.58	1.51	100	-	Glutathione S-transferase 8 GSTU8	CAACAACC_105/22	5.2
chr08	20637016	20637215	200	*	47	X08.20637115	VIT_08s0007g07000	20638640	20639376	-	downstream	2260	1524	1425	NearestLocation	102	1.58	1.51	100	-	Disease resistance-responsive	CCACCTACCC_297/26	5.2
chr13	4894451	4894650	200	*	46	X13.4894550	VIT_13s0019g03640	4897824	4900245	-	downstream	5695	3274	3174	NearestLocation	102	1.58	1.51	100	-	Ribosomal protein S23 (RPS23B) 40S	ACCTACCCNC_106/8	5.4
chr07	21987420	21987619	200	*	52.4	X07.21987519	VIT_07s0129g00430	21986493	21990775	+	inside	1027	1027	927	NearestLocation	102	1.58	1.51	100	-	Acyl-CoA binding protein	TCACCTACC_270/28	2.7
chr18	9378068	9378267	200	*	59.1	X18.9378167	VIT_18s0001g11060	9356072	9381165	-	inside	2997	2997	2898	NearestLocation	102	1.58	1.51	100	-	Calcineurin phosphoesterase	CTCCACCAACCAA_329/63	2.4
chr10	13896022	13896221	200	*	52.6	X10.13896121	VIT_10s0003g05570	13884605	13886409	+	downstream	11517	9713	9613	NearestLocation	102	1.58	1.51	100	-	Reticuline oxidase	CTACCCNC_23/1	1.6
chr14	19856514	19856713	200	*	52.4	X14.19856613	VIT_14s0006g02360	19860511	19861277	+	upstream	-3897	-3897	3798	NearestLocation	102	1.58	1.51	100	-	Germin-like protein 3 [Vitis vinifera]	ACCAACCA_171/25	1.6
chr08	10735420	10735619	200	*	47.1	X08.10735519	VIT_08s0058g01260	10733773	10736679	-	inside	1159	1159	1060	NearestLocation	102	1.57	1.5	100	-	No hit	ACCTACCA_148/12	1.8
chr01	6608557	6608756	200	*	48	X01.6608656	VIT_01s0137g00050	6602502	6605922	+	downstream	6154	2734	2635	NearestLocation	102	1.57	1.5	100	-	Myb family	CNACCTAA_35/3	2
chr13	27304334	27304533	200	*	51	X13.27304433	VIT_13s0064g00820	27284113	27284205	-	upstream	-20229	-20229	20129	NearestLocation	102	1.56	1.5	100	-	No hit	CACCAACTC_214/32	2.4
chr05	4623218	4623417	200	*	71	X05.4623317	VIT_05s0020g02910	4619268	4633136	+	inside	4050	4050	3950	NearestLocation	103	1.56	1.5	100	-	STE11 protein kinase homolog NPK1	ACCTAAC_64/10	1.5
chr13	2164857	2165056	200	*	53.2	X13.2164956	VIT_13s0067g03820	2162379	2164042	-	upstream	-914	-914	815	NearestLocation	102	1.56	1.49	100	CHI1	Chalcone--flavonone isomerase (Chalcone isomerase)	CCACCAACCC_298/51	2.2
chr11	12458425	12458624	200	*	61	X11.12458524	VIT_11s0065g00340	12453436	12482082	+	inside	5088	5088	4989	NearestLocation	102	1.55	1.49	100	-	HUA enhancer 2 (HEN2)	CTACCAACC_130/22	2.5
chr11	1245275	1245474	200	*	77.1	X11.1245374	VIT_11s0016g01550	1242232	1243240	+	downstream	3142	2134	2035	NearestLocation	103	1.55	1.49	100	-	Ankyrin repeat protein family	CTCACCTACTT_247/31	1.4
chr14	10518983	10519182	200	*	61	X14.10519082	VIT_14s0036g00560	10510782	10511424	-	upstream	-7658	-7658	7559	NearestLocation	102	1.55	1.49	100	-	Quinone oxidoreductase	CCACCAACTC_270/46	4
chr00	13484059	13484258	200	*	46	X00.13484158	VIT_00s0389g00010	13485297	13485407	-	downstream	1249	1139	1039	NearestLocation	102	1.55	1.49	100	-	No hit	TCACCTAACC_195/33	3.8
chr00	13821710	13821909	200	*	46	X00.13821809	VIT_00s0398g00040	13816575	13820167	-	upstream	-1643	-1643	1543	NearestLocation	102	1.55	1.49	100	-	Receptor kinase RK20-1	CCCACCAACCAC_328/54	2.5
chr00	20556658	20556857	200	*	46	X00.20556757	VIT_00s0841g00030	20543858	20546217	-	upstream	-10541	-10541	10441	NearestLocation	102	1.55	1.49	100	-	Pentatricopeptide (PPR) repeat-containing protein	CCACCAACTC_270/46	2.2
chr12	6112507	6112706	200	*	50.1	X12.6112606	VIT_12s0059g01180	6104372	6111363	-	upstream	-1243	-1243	1144	NearestLocation	102	1.55	1.48	100	-	Bromo-adjacenty (BAH) domain-containing protein	CAACAAC_80/17	3.4
chr09	3425187	3425386	200	*	46.6	X09.3425286	VIT_09s0002g03740	3414759	3424840	-	upstream	-446	-446	347	NearestLocation	102	1.55	1.48	100	-	Homeobox gene 8	TTACCAACCAA_203/39	2.6
chr15	19623703	19623902	200	*	48.5	X15.19623802	VIT_15s0046g02920	19628414	19629965	+	upstream	-4612	-4612	4512	NearestLocation	102	1.55	1.48	100	-	Unknown protein	AACCACCTAACC_268/51	1.6
chr15	18568500	18568699	200	*	48.4	X15.18568599	VIT_15s0046g01690	18569966	18570869	-	downstream	2269	1366	1267	NearestLocation	102	1.55	1.48	100	-	Chitinase, class III	CACCTACTC_161/22	1.6
chr09	22263942	22264141	200	*	48	X09.22264041	VIT_09s0054g01330	22255626	22265771	-	inside	1729	1729	1630	NearestLocation	102	1.55	1.48	100	-	Beta-amyrin synthase	TACCAACCAA_194/38	1.6
chr10	11662164	11662363	200	*	60	X10.11662263	VIT_10s0003g04560	11569842	11657902	-	upstream	-4362	-4362	4262	NearestLocation	102	1.55	1.48	100	-	Auxin-Induced in Root cultures 9 AIR9	CCCACCAACCT_320/50	1.5
chr18	27853493	27853692	200	*	60	X18.27853592	VIT_18s0041g00120	27864694	27866953	-	downstream	13361	11102	11002	NearestLocation	102	1.55	1.48	100	-	No hit	CCACCAA_94/13	1.5
chr08	18165585	18165784	200	*	49	X08.18165684	VIT_08s0007g04180	18167317	18169195	-	downstream	3511	1633	1533	NearestLocation	102	1.54	1.48	100	-	Retrotransposon protein, Ty1-copia subclass	CTCACCAACTT_260/42	2.7
chr06	4611127	4611326	200	*	58	X06.4611226	VIT_06s0004g03650	4607415	4628270	+	inside	3811	3811	3712	NearestLocation	102	1.54	1.48	100	-	Pseudo-response regulator 7 (APRR7)	ACCTAAC_64/10	3.8
chr16	2544166	2544365	200	*	51.3	X16.2544265	VIT_16s0039g02400	2545018	2562339	+	upstream	-752	-752	653	NearestLocation	102	1.54	1.47	100	-	Protein kinase FU (FUSED)	CCACCTAAC_221/34	2.4
chr18	11500852	11501051	200	*	53.3	X18.11500951	VIT_18s0001g13430	11496666	11502715	-	inside	1763	1763	1664	NearestLocation	102	1.53	1.47	100	-	Coatomer alpha subunit	CCACCTA_73/6	2.5
chr12	2613673	2613872	200	*	56	X12.2613772	VIT_12s0028g01960	2614557	2619559	+	upstream	-785	-785	685	NearestLocation	102	1.53	1.46	100	-	Receptor kinase TRKe	CCACCTAA_137/22	2.3
chr19	5032459	5032658	200	*	52.8	X19.5032558	VIT_19s0014g04710	5032669	5035046	+	upstream	-111	-111	11	NearestLocation	102	1.53	1.46	100	-	DAG protein, chloroplast precursor	CCACCTACC_291/26	2
chr18	24660191	24660390	200	*	67	X18.24660290	VIT_18s0075g00310	24660420	24660920	+	upstream	-130	-130	30	NearestLocation	103	1.53	1.46	100	-	R protein L6	ANCACCNAC_38/0	1.5
chr14	13961077	13961276	200	*	51.9	X14.13961176	VIT_14s0006g00410	14020542	14049816	+	upstream	-59366	-59366	59266	NearestLocation	102	1.52	1.46	100	-	Binding	CCCAACAACC_249/50	2.8
chr16	18040762	18040961	200	*	44.8	X16.18040861	VIT_16s0100g01080	18039730	18055015	+	inside	1132	1132	1032	NearestLocation	102	1.52	1.45	100	-	No hit	CCAACTACCAA_228/31	1.6
chr10	1226117	1226316	200	*	44.5	X10.1226216	VIT_10s0116g00020	1217223	1224593	-	upstream	-1623	-1623	1524	NearestLocation	102	1.52	1.45	100	-	Tobamovirus multiplication 1 homolog 3	CCCACCAAAC_203/33	1.6
chr16	17920840	17921039	200	*	44.1	X16.17920939	Vitvi16g01466	17919268	17920789	-	upstream	-151	-151	51	NearestLocation	102	1.52	1.46	100	STS23	Stilbene synthase 2	TTCACCAACTC_270/47	1.6
chr07	23809311	23809510	200	*	50	X07.23809410	VIT_07s0031g01410	23811217	23820103	+	upstream	-1807	-1807	1707	NearestLocation	102	1.52	1.46	100	-	Somatic embryogenesis receptor kinase 1 SERK1	ACCACCA_53/18	1.8
chr14	8863708	8863907	200	*	64	X14.8863807	VIT_14s0081g00620	8848651	8872267	+	inside	15157	15157	8360	NearestLocation	103	1.52	1.45	100	-	SAP1 protein	CCCACCAAAC_203/33	1.9
chr18	25160367	25160566	200	*	47.9	X18.25160466	VIT_18s0075g00650	25162572	25162781	+	upstream	-2106	-2106	2006	NearestLocation	102	1.51	1.45	100	-	No hit	CTACCAACTA_142/24	2.1
chr13	18514464	18514663	200	*	50.7	X13.18514563	VIT_13s0047g01240	18511678	18533327	-	inside	18763	18763	2786	NearestLocation	102	1.51	1.45	100	-	CTV.12	CCCACCAANNT_120/14	2.1
chr19	8135232	8135431	200	*	53	X19.8135331	VIT_19s0015g00160	8128453	8133797	-	upstream	-1535	-1535	1435	NearestLocation	102	1.51	1.45	100	-	Agenet domain-containing protein	TCACCTAAC_178/32	9999.9
chr11	560713	560912	200	*	50	X11.560812	VIT_11s0016g00570	555170	558424	-	upstream	-2388	-2388	2289	NearestLocation	102	1.51	1.44	100	-	Dimethylaniline monooxygenase (N-oxide forming) 2	CNAACAACC_91/18	3.3
chr14	30017182	30017381	200	*	50.7	X14.30017281	VIT_14s0108g01450	30020555	30024341	+	upstream	-3273	-3273	3174	NearestLocation	102	1.5	1.44	100	-	Calmodulin-binding	CCACCTACCA_306/31	2.1
chr13	7118462	7118661	200	*	46.2	X13.7118561	VIT_13s0019g05190	7112809	7120069	-	inside	1507	1507	1408	NearestLocation	102	1.5	1.43	100	-	RAB GTPase RAB_ALPHA	CTTCACCAACTT_276/43	2.1
chr08	11736431	11736630	200	*	55.4	X08.11736530	VIT_08s0040g00780	11733507	11736448	-	overlapStart	-82	-82	17	NearestLocation	102	1.49	1.43	100	C3'H	P-coumaroyl shikimate 3'-hydroxylase isoform 1	CCACCAACTC_270/46	3
chr02	16661027	16661226	200	*	62.3	X02.16661126	VIT_02s0033g01170	16657559	16664675	-	inside	3549	3549	3449	NearestLocation	102	1.49	1.43	100	-	Replication protein RPA 70kDa subunit	CCACCAACCC_298/51	1.5
chr09	21403927	21404126	200	*	62.2	X09.21404026	VIT_09s0054g00610	21401978	21408323	+	inside	2048	2048	1949	NearestLocation	102	1.49	1.43	100	-	F-box domain containing protein	CACCAACTA_222/31	1.5
chr00	18480642	18480841	200	*	62.1	X00.18480741	VIT_00s0646g00010	18498819	18499606	+	upstream	-18077	-18077	17978	NearestLocation	102	1.49	1.43	100	-	Hydrolase, alpha/beta fold	--------	1.5
chr19	24559094	24559293	200	*	65	X19.24559193	VIT_19s0085g01190	24548405	24563159	+	inside	10789	10789	3866	NearestLocation	103	1.49	1.42	100	-	ABC transporter D member 2	ACCTACCA_148/12	1.5
chr01	24210581	24210780	200	*	44.8	X01.24210680	VIT_01s0150g00640	24198432	24217313	-	inside	6633	6633	6533	NearestLocation	102	1.48	1.42	100	-	Unknown protein	CCAACTACC_218/26	3.7
chr07	25410323	25410522	200	*	55.8	X07.25410422	VIT_07s0031g02680	25408596	25423534	-	inside	13112	13112	1727	NearestLocation	102	1.48	1.42	100	-	HEN3 (HUA enhancer 3) CDKE	CCCACCAACCAA_325/59	2.3
chr09	1414932	1415131	200	*	56.6	X09.1415031	VIT_09s0002g01600	1392383	1397840	+	downstream	22649	17192	17092	NearestLocation	102	1.48	1.42	100	-	PHD finger protein alfin	CCCACCAAAC_203/33	3.1
chr17	7601867	7602066	200	*	56.1	X17.7601966	VIT_17s0000g06820	7606857	7609087	+	upstream	-4891	-4891	4791	NearestLocation	102	1.48	1.42	100	-	Zinc finger (C2H2 type) family	TTCACCTACTC_225/33	2
chr01	3588579	3588778	200	*	52	X01.3588678	VIT_01s0011g03940	3588383	3588621	-	overlapStart	-57	-57	42	NearestLocation	102	1.48	1.42	100	-	Unknown	CAACTACC_108/13	1.6
chr08	21596300	21596499	200	*	52	X08.21596399	VIT_08s0007g08250	21597124	21603336	+	upstream	-724	-724	625	NearestLocation	102	1.48	1.42	100	-	Nuclear transcription factor Y subunit A-9	CTCACCAACT_242/42	1.6
chr13	6888997	6889196	200	*	70	X13.6889096	VIT_13s0019g05010	6889065	6895862	+	overlapStart	31	31	68	NearestLocation	103	1.48	1.42	100	-	Nodulin-like protein	CCAACNAC_82/11	1.4
chr00	9540453	9540652	200	*	69.1	X00.9540552	VIT_00s0288g00010	9549732	9554007	-	downstream	13455	9180	9080	NearestLocation	103	1.48	1.42	100	-	R protein L6	ANCACCANCNA_67/1	1.4
chr14	22370803	22371002	200	*	52.8	X14.22370902	VIT_14s0083g00320	22368033	22370374	-	upstream	-528	-528	429	NearestLocation	102	1.48	1.41	100	CCR1	Cinnamoyl-CoA reductase	CACCTACCAA_268/30	1.9
chr16	17708084	17708283	200	*	46.7	X16.17708183	VIT_16s0100g00720	17708699	17710248	-	downstream	2064	515	416	NearestLocation	102	1.48	1.41	100	-	Heat shock transcription factor B2A	CCACCTACCA_306/31	3.1
chr09	2246369	2246568	200	*	158.7	X09.2246468	VIT_09s0002g02470	2248901	2259438	+	upstream	-2433	-2433	2333	NearestLocation	107	1.48	1.41	100	-	Protein phosphatase 2 regulatory subunit B	TTCACCTAC_179/22	1.3
chr01	10582433	10582632	200	*	50.6	X01.10582532	VIT_01s0026g01190	10582916	10590726	+	upstream	-384	-384	284	NearestLocation	102	1.47	1.41	100	-	CW14	TTCACCTACCC_291/29	1.6
chr14	20888073	20888272	200	*	46	X14.20888172	VIT_14s0006g02780	20862755	20872258	-	upstream	-15914	-15914	15815	NearestLocation	102	1.47	1.41	100	-	No hit	TCACCAA_51/13	1.9
chr13	10776225	10776424	200	*	50	X13.10776324	VIT_13s0106g00810	10771689	10773480	-	upstream	-2844	-2844	2745	NearestLocation	102	1.47	1.41	100	-	No hit	CACCAACCC_223/39	4.1
chr02	4978797	4978996	200	*	56	X02.4978896	VIT_02s0154g00230	4979771	4980739	+	upstream	-875	-875	775	NearestLocation	102	1.47	1.41	100	-	Phosphatidic acid phosphatase / PAP2	ACCAAAC_54/14	3.1
chr16	1071094	1071293	200	*	56	X16.1071193	VIT_16s0039g01480	1064294	1081090	+	inside	6900	6900	6800	NearestLocation	102	1.47	1.41	100	-	PHD finger transcription factor	CCACCTACTC_222/26	2
chr14	23241105	23241304	200	*	48.1	X14.23241204	VIT_14s0083g00980	23255198	23256315	-	downstream	15111	13994	13894	NearestLocation	102	1.46	1.4	100	-	Pollen Ole e 1 allergen and extensin	TNACCTACC_137/11	2.6
chr17	13320029	13320228	200	*	53.7	X17.13320128	VIT_17s0000g00100	13273841	13274314	+	downstream	46287	45814	45715	NearestLocation	102	1.46	1.39	100	-	Pentatricopeptide repeat-containing protein	CCAACAACCA_263/52	27.9
chr05	12099894	12100093	200	*	58.6	X05.12099993	VIT_05s0051g00730	12122625	12142062	-	downstream	42068	22631	22532	NearestLocation	102	1.46	1.39	100	-	Zinc finger (C3HC4-type ring finger)	CCACCAAAC_195/32	1.5
chr09	755992	756191	200	*	48	X09.756091	VIT_09s0002g01010	745759	752329	-	upstream	-3763	-3763	3663	NearestLocation	102	1.45	1.39	100	-	Aldehyde dehydrogenase family 7 member A1	CTCCACCAAA_142/20	1.6
chr18	1044481	1044680	200	*	48	X18.1044580	VIT_18s0122g01470	1039528	1042444	-	upstream	-2136	-2136	2037	NearestLocation	102	1.45	1.39	100	-	CYP87A2	AACAACT_38/5	1.6
chr08	19168349	19168548	200	*	47.7	X08.19168448	VIT_08s0007g05260	19169603	19217140	+	upstream	-1155	-1155	1055	NearestLocation	102	1.45	1.39	100	-	Glutamate synthase (GLU1), ferredoxin-dependent	AACAACC_75/15	1.6
chr16	2521193	2521392	200	*	47.5	X16.2521292	VIT_16s0039g02380	2515225	2516111	-	upstream	-5181	-5181	5082	NearestLocation	102	1.45	1.39	100	-	-	GCACCAACTA_225/31	1.6
chr01	2964422	2964621	200	*	47.3	X01.2964521	VIT_01s0011g03270	2958052	2959131	+	downstream	6470	5391	5291	NearestLocation	102	1.45	1.39	100	-	CXE carboxylesterase	CNACCTAAC_79/12	1.6
chr19	3592642	3592841	200	*	47	X19.3592741	VIT_19s0014g03440	3604727	3606465	+	upstream	-11985	-11985	11886	NearestLocation	102	1.45	1.39	100	-	Unknown	ACCCACCAACTT_278/39	1.5
chr18	22240178	22240377	200	*	54.5	X18.22240277	VIT_18s0072g00220	22225709	22235289	-	upstream	-4989	-4989	4889	NearestLocation	102	1.45	1.39	100	-	Histone-lysine N-methyltransferase ASHH1	TTCACCTACC_283/29	3.6
chr01	16205749	16205948	200	*	45	X01.16205848	VIT_01s0010g00400	16211088	16226732	-	downstream	20884	5240	5140	NearestLocation	102	1.44	1.38	100	-	WD-40 repeat protein	CACCTACCA_257/25	1.8
chr06	614378	614577	200	*	50.5	X06.614477	VIT_06s0004g00450	596544	628769	-	inside	14291	14291	14192	NearestLocation	102	1.44	1.38	100	-	Unknown protein	CCAACAACTT_231/47	3.9
chr15	15022305	15022504	200	*	50	X15.15022404	VIT_15s0048g00860	15025715	15030969	+	upstream	-3311	-3311	3211	NearestLocation	102	1.43	1.37	100	-	Microtubule associated protein (MAP65/ASE1) pleiade	ACCTACC_98/7	16.4
chr18	1296053	1296252	200	*	51	X18.1296152	VIT_18s0001g00360	1297681	1298847	+	upstream	-1529	-1529	1429	NearestLocation	102	1.43	1.37	100	-	No hit	CCACCTACT_218/23	1.7
chr18	9392860	9393059	200	*	44	X18.9392959	VIT_18s0001g11070	9399127	9399783	+	upstream	-6167	-6167	6068	NearestLocation	102	1.43	1.37	100	-	No hit	TCACCTACCA_285/33	1.8
chr08	4695071	4695270	200	*	46	X08.4695170	VIT_08s0032g00930	4702450	4705958	+	upstream	-7280	-7280	7180	NearestLocation	102	1.43	1.37	100	-	Fasciclin domain-containing protein FLA17	TTACCAACCAA_203/39	3
chr08	6162884	6163083	200	*	46	X08.6162983	VIT_08s0032g01230	5958489	6009269	+	downstream	204495	153715	153615	NearestLocation	102	1.43	1.37	100	-	DEAH (Asp-Glu-Ala-His) box polypeptide 36	TNACCAACCAC_210/29	2.5
chr08	8195874	8196073	200	*	46	X08.8195973	VIT_08s0217g00090	8204077	8210204	+	upstream	-8103	-8103	8004	NearestLocation	102	1.43	1.37	100	-	DnaJ homolog, subfamily B, member 9	TTCACCAAC_211/30	3
chr08	12830494	12830693	200	*	47.9	X08.12830593	VIT_08s0040g01710	12827707	12830497	-	overlapStart	-97	-97	3	NearestLocation	102	1.42	1.36	100	PAL4	Phenylalanine ammonia-lyase	CCACCTACCAA_316/36	1.8
chr16	1967880	1968079	200	*	44.8	X16.1967979	VIT_16s0039g01960	1961226	1970199	-	inside	2219	2219	2120	NearestLocation	102	1.42	1.36	100	-	No hit	AACCACCTACTT_273/40	2.5
chr08	10974635	10974834	200	*	55	X08.10974734	VIT_08s0040g00060	10966664	10968960	-	upstream	-5774	-5774	5675	NearestLocation	102	1.42	1.36	100	-	Receptor protein kinase	CCCAACAACT_228/48	1.5
chr18	24203089	24203288	200	*	58	X18.24203188	VIT_18s0075g00120	24197537	24208421	-	inside	5233	5233	5133	NearestLocation	102	1.42	1.36	100	-	Alpha-1,4-fucosyltransferase	CTACCAACCA_187/28	1.9
chr04	2348043	2348242	200	*	56	X04.2348142	VIT_04s0008g02830	2344373	2360919	+	inside	3769	3769	3670	NearestLocation	102	1.42	1.36	100	-	Galactokinase like protein	GCACCAAC_128/14	2.6
chr10	14625770	14625969	200	*	49.4	X10.14625869	VIT_10s0092g00050	14628229	14631802	-	downstream	5932	2359	2260	NearestLocation	102	1.41	1.35	100	-	Ribosomal protein L17	CNACCTACCAA_199/19	2.3
chr10	18885920	18886119	200	*	44	X10.18886019	VIT_10s0042g01180	18876429	18880765	-	upstream	-5255	-5255	5155	NearestLocation	102	1.4	1.34	100	-	ARGONAUTE 2 (AGO2)	CTCACCAA_90/18	4.8
chr00	16001457	16001656	200	*	45	X00.16001556	VIT_00s0485g00020	15998995	16001695	-	inside	139	139	39	NearestLocation	102	1.4	1.34	100	-	DNA mismatch repair protein MSH3	ACCCACCAACCCC_312/51	9999.9
chr00	24659206	24659405	200	*	44.6	X00.24659305	VIT_00s1803g00010	24693838	24694173	-	downstream	34867	34532	34433	NearestLocation	102	1.4	1.34	100	-	Beta-galactosidase	ACCTACCA_148/12	3.7
chr18	20735327	20735526	200	*	45.9	X18.20735426	VIT_18s0001g02490	20746092	20751173	+	upstream	-10666	-10666	10566	NearestLocation	102	1.4	1.34	100	-	PAB3 (poly(A) binding protein 3)	ACCAACT_56/13	2.2
chr15	2404546	2404745	200	*	48.4	X15.2404645	VIT_15s0024g01230	2399737	2401872	+	downstream	4909	2774	2674	NearestLocation	102	1.39	1.33	100	-	No hit	CCAACTACC_218/26	4
chr13	7118230	7118429	200	*	47	X13.7118329	VIT_13s0019g05190	7112809	7120069	-	inside	1739	1739	1640	NearestLocation	102	1.39	1.33	100	-	RAB GTPase RAB_ALPHA	ATAACCACCAAA_165/39	5.4
chr05	24703350	24703549	200	*	50	X05.24703449	VIT_05s0094g00750	24704228	24709698	+	upstream	-778	-778	679	NearestLocation	102	1.39	1.33	100	-	Stearoyl-CoA 9-desaturase	ACCAACT_56/13	8.2
chr10	17046583	17046782	200	*	44.3	X10.17046682	VIT_00s0125g00280	17044729	17045981	+	downstream	1953	701	602	NearestLocation	102	1.38	1.33	100	-	Photosystem I reaction center subunit III (PSAF)	ACCACCTACTT_243/24	2.1
chr13	28564338	28564537	200	*	48.8	X13.28564437	VIT_13s0156g00490	28561138	28561697	+	downstream	3300	2741	2641	NearestLocation	102	1.38	1.32	100	-	No hit	TTCACCTACCA_296/34	2.3
chr16	17638915	17639114	200	*	44	X16.17639014	VIT_16s0100g00640	17634133	17637315	-	upstream	-1699	-1699	1600	NearestLocation	102	1.38	1.32	100	-	Rhomboid ATRBL2	AACAACC_75/15	3.6
chr02	465099	465298	200	*	45.4	X02.465198	VIT_02s0025g00540	460016	460597	+	downstream	5182	4601	4502	NearestLocation	102	1.37	1.31	100	-	Unknown	TTCAACAACT_182/32	3.7
chr13	8307681	8307880	200	*	51.7	X13.8307780	VIT_13s0074g00430	8260045	8312593	-	inside	4813	4813	4713	NearestLocation	102	1.37	1.31	100	-	CTR1 kinase	TNACCTACC_137/11	5.7
chr04	6847315	6847514	200	*	49.8	X04.6847414	VIT_04s0008g06820	6845001	6867478	-	inside	20064	20064	2314	NearestLocation	102	1.37	1.31	100	-	Unknown	CACCTAC_82/11	3.3
chr17	8964445	8964644	200	*	53	X17.8964544	VIT_17s0000g07880	8963993	8974679	+	inside	551	551	452	NearestLocation	102	1.37	1.31	100	-	Bromo-adjacenty (BAH) domain-containing protein	TACCAACCAA_194/38	2.5
chr15	9181809	9182008	200	*	44	X15.9181908	VIT_15s0021g00040	9187295	9206979	-	downstream	25071	5387	5287	NearestLocation	102	1.37	1.31	100	-	Eceriferum 1 (CER1 protein) Sterol desaturase	CNACCTAA_35/3	3.6
chr01	15855394	15855593	200	*	44.2	X01.15855493	VIT_01s0010g00240	15866255	15874089	+	upstream	-10761	-10761	10662	NearestLocation	102	1.36	1.3	100	-	CTP-synthetase	CCCAACAACCA_268/53	1.8
chr08	5888588	5888787	200	*	64.5	X08.5888687	VIT_08s0032g01220	5882877	5886604	+	downstream	5811	2084	1984	NearestLocation	103	1.36	1.3	100	-	Calcium dependent protein kinase 1	ACCACCAACCT_334/65	1.4
chr13	28619493	28619692	200	*	52.6	X13.28619592	VIT_13s0156g00420	28619481	28620734	+	inside	111	111	12	NearestLocation	102	1.36	1.3	100	-	Disease resistance protein (NBS-LRR class)	CAACTAC_34/5	2.9
chr03	9680632	9680831	200	*	46.9	X03.9680731	VIT_03s0088g01280	9675335	9678621	-	upstream	-2111	-2111	2011	NearestLocation	102	1.36	1.3	100	-	No hit	CCACCTAA_137/22	3.1
chr06	15537123	15537322	200	*	48.1	X06.15537222	VIT_06s0009g02110	15543801	15546340	+	upstream	-6579	-6579	6479	NearestLocation	102	1.36	1.3	100	-	Kelch repeat-containing F-box family protein	CNACCTACCAA_199/19	2.6
chr09	2894249	2894448	200	*	50.7	X09.2894348	VIT_09s0002g03140	2894701	2896464	+	upstream	-353	-353	253	NearestLocation	102	1.36	1.3	100	-	Lipase GDSL	CAACTACCAA_122/19	2.8
chr16	9283772	9283971	200	*	47.2	X16.9283871	VIT_16s0013g02020	9289589	9293216	-	downstream	9344	5717	5618	NearestLocation	102	1.36	1.3	100	-	Ribosomal protein L15e	CCACCTACCAA_316/36	3.7
chr08	11076199	11076398	200	*	121	X08.11076298	VIT_08s0040g00140	11077950	11085699	+	upstream	-1652	-1652	1552	NearestLocation	105	1.35	1.29	100	-	Unknown protein	--------	1.3
chr02	1781820	1782019	200	*	47	X02.1781919	VIT_02s0025g02220	1781886	1782940	-	overlapEnd	1020	1020	66	NearestLocation	102	1.35	1.29	100	-	No hit	CACCTACC_237/20	1.5
chr12	7155185	7155384	200	*	47	X12.7155284	VIT_12s0059g02360	7147609	7148670	-	upstream	-6614	-6614	6515	NearestLocation	102	1.35	1.29	100	-	Myb caprice CPC	CAACAACCA_154/26	1.5
chr14	28619122	28619321	200	*	47	X14.28619221	VIT_14s0066g02430	28611680	28613067	-	upstream	-6155	-6155	6055	NearestLocation	102	1.35	1.29	100	-	Chaperone BCS1 mitochondrial	CTACCAACCC_151/27	1.5
chr18	4745498	4745697	200	*	47	X18.4745597	VIT_18s0001g06330	4742712	4744730	+	downstream	2886	868	768	NearestLocation	102	1.35	1.29	100	-	14-3-3 protein GF14 omega (GRF2)	TCACCTAACT_187/32	1.5
chr01	11384071	11384270	200	*	46.7	X01.11384170	VIT_01s0026g01750	11380369	11382222	-	upstream	-1948	-1948	1849	NearestLocation	102	1.35	1.29	100	-	Pentatricopeptide (PPR) repeat-containing	CCCACCAACCCC_310/51	1.5
chr04	8141732	8141931	200	*	46.4	X04.8141831	VIT_04s0069g00230	8149518	8157053	+	upstream	-7686	-7686	7587	NearestLocation	102	1.35	1.29	100	-	Glutamate receptor protein	TNACCAACCAA_212/35	1.5
chr02	15189704	15189903	200	*	46.1	X02.15189803	VIT_02s0033g00630	15195006	15198779	-	downstream	8975	5202	5103	NearestLocation	102	1.35	1.29	100	-	Nitrilase	CCCACCAACCT_320/50	1.5
chr18	8365226	8365425	200	*	59	X18.8365325	VIT_18s0001g09980	8362197	8364102	+	downstream	3129	1224	1124	NearestLocation	102	1.35	1.29	100	-	Unknown protein	TCACCTAATT_129/19	2.8
chr18	33986108	33986307	200	*	45	X18.33986207	VIT_18s0089g00930	33990893	33995134	-	downstream	8926	4685	4586	NearestLocation	102	1.35	1.29	100	-	SnRK1-interacting protein 1	ACCACCAAACC_230/56	1.6
chr11	5135431	5135630	200	*	44	X11.5135530	VIT_11s0016g05690	5139664	5140550	+	upstream	-4134	-4134	4034	NearestLocation	102	1.35	1.29	100	MYB82C	Myb domain protein 82	TCCACCTACTT_251/26	14.5
chr00	25417892	25418091	200	*	104	X00.25417991	VIT_00s2178g00010	25424486	25425793	+	upstream	-6494	-6494	6395	NearestLocation	104	1.35	1.29	100	-	R protein PRF disease resistance protein	--------	1.3
chr07	10501057	10501256	200	*	44	X07.10501156	VIT_07s0005g05790	10499333	10505575	-	inside	4419	4419	1724	NearestLocation	102	1.34	1.28	100	-	VAMP726 (VESICLE-associated membrane protein)	CAACCAA_53/16	7.2
chr07	26573432	26573631	200	*	51	X07.26573531	VIT_07s0130g00070	26574110	26609948	+	upstream	-578	-578	479	NearestLocation	102	1.34	1.28	100	-	Cation-transporting ATPase	GCAACTACC_114/13	1.5
chr16	1898738	1898937	200	*	45	X16.1898837	VIT_16s0039g01910	1891224	1898889	-	overlapStart	51	51	48	NearestLocation	102	1.34	1.28	100	-	Vegetative storage protein win4.5	CCCACCAA_112/14	3.7
chr13	28845548	28845747	200	*	52.1	X13.28845647	VIT_13s0156g00120	28845089	28845650	-	overlapStart	2	2	97	NearestLocation	102	1.34	1.28	100	-	EF hand	CCCACCAAC_231/29	2.1
chr07	15528001	15528200	200	*	48.5	X07.15528100	VIT_00s0216g00040	15525824	15532104	+	inside	2276	2276	2177	NearestLocation	102	1.33	1.28	100	-	ER lumen protein retaining receptor	TCACCTAAC_178/32	1.8
chr04	24562803	24563002	200	*	46	X04.24562902	VIT_04s0044g01930	24561994	24566903	+	inside	908	908	809	NearestLocation	102	1.33	1.27	100	-	-	ACCTAAC_64/10	1.7
chr11	1679066	1679265	200	*	55.5	X11.1679165	VIT_11s0016g02090	1679863	1694537	+	upstream	-697	-697	598	NearestLocation	102	1.33	1.27	100	-	Esterase	CCACCAAC_215/29	2.2
chr18	30791570	30791769	200	*	51.6	X18.30791669	VIT_18s0041g02250	30794329	30794589	+	upstream	-2659	-2659	2560	NearestLocation	102	1.32	1.27	100	-	-	CCAACTACTT_180/23	3.4
chr14	16791107	16791306	200	*	46.6	X14.16791206	VIT_14s0006g01290	16884620	16885710	+	upstream	-93414	-93414	93314	NearestLocation	102	1.32	1.27	100	MYBA6	Myb domain protein 113	TTACCAACCC_153/28	2.9
chr06	15712335	15712534	200	*	50	X06.15712434	VIT_06s0009g02250	15710519	15710673	+	downstream	1915	1761	1662	NearestLocation	102	1.32	1.27	100	-	Pleckstriny (PH) domain-containing protein	TCCAACAACC_258/51	8.2
chr00	13657169	13657368	200	*	47.3	X00.13657268	VIT_00s0392g00050	13652492	13653106	+	downstream	4776	4162	4063	NearestLocation	102	1.32	1.26	100	-	Protein-serine/threonine kinase	GCAACAACT_160/25	1.7
chr06	9053886	9054085	200	*	48	X06.9053985	VIT_06s0004g08250	9054544	9071151	+	upstream	-558	-558	459	NearestLocation	102	1.32	1.26	100	-	Leucine-rich repeat transmembrane protein kinase, putative	CCAACAA_56/19	2
chr03	7547291	7547490	200	*	67.6	X03.7547390	VIT_03s0091g01020	7537306	7559608	-	inside	12218	12218	9985	NearestLocation	103	1.32	1.26	100	-	Unknown protein	ACCAACCC_132/24	1.4
chr10	14625915	14626114	200	*	67.5	X10.14626014	VIT_10s0092g00050	14628229	14631802	-	downstream	5788	2215	2115	NearestLocation	103	1.32	1.26	100	-	Ribosomal protein L17	CCNACCNAC_34/1	1.4
chr06	18432773	18432972	200	*	53	X06.18432872	VIT_06s0061g00080	18415369	18430252	+	downstream	17503	2620	2521	NearestLocation	102	1.32	1.26	100	-	Saccharopine dehydrogenase	AACCACCNAC_80/17	3.5
chr04	10046720	10046919	200	*	47	X04.10046819	VIT_00s0270g00010	10045631	10046088	-	upstream	-732	-732	632	NearestLocation	102	1.31	1.26	100	-	No hit	CCACCTACC_291/26	2.2
chr06	2826702	2826901	200	*	46.5	X06.2826801	VIT_06s0004g02380	2818767	2825190	-	upstream	-1612	-1612	1512	NearestLocation	102	1.31	1.26	100	CAD8	Cinnamyl alcohol dehydrogenase	CNACCTACC_151/9	5.1
chr18	13419370	13419569	200	*	45	X18.13419469	VIT_18s0001g15280	13418393	13429810	-	inside	10340	10340	977	NearestLocation	102	1.31	1.25	100	-	RNA exonuclease 1	AACCACC_55/17	1.8
chr07	23064261	23064460	200	*	45	X07.23064360	VIT_07s0031g00540	23061919	23062579	-	upstream	-1781	-1781	1682	NearestLocation	102	1.31	1.25	100	-	Rapid ALkalinization Factor RALFL34	CCCACCAACCAA_325/59	7.4
chr14	11476314	11476513	200	*	91.8	X14.11476413	VIT_14s0036g00990	11481165	11482783	+	upstream	-4751	-4751	4652	NearestLocation	104	1.31	1.25	100	-	Polyubiquitin (UBQ4)	CCCACCAACCT_320/50	1.3
chr15	5331574	5331773	200	*	46	X15.5331673	VIT_15s0107g00340	5332066	5333625	+	upstream	-392	-392	293	NearestLocation	102	1.31	1.25	100	-	Lanthionine synthetase C	ACCAAACC_89/25	2.5
chr08	20372293	20372492	200	*	51.8	X08.20372392	VIT_08s0007g06680	20364168	20367249	-	upstream	-5143	-5143	5044	NearestLocation	102	1.3	1.24	100	-	PMR5 (powdery mildew resistant 5)	CCCACCAACTT_277/39	3.4
chr19	16511819	16512018	200	*	47.5	X19.16511918	VIT_19s0093g00580	16507368	16532703	+	inside	4550	4550	4451	NearestLocation	102	1.3	1.24	100	-	Ethylene receptor 1 (ETR1)	CTCACCTACCC_282/28	2.2
chr03	17529895	17530094	200	*	61.7	X03.17529994	VIT_03s0017g00920	17513185	17515837	+	downstream	16809	14157	14058	NearestLocation	102	1.3	1.24	100	-	R protein PRF disease resistance protein	CAACAACT_146/25	2
chr13	22148982	22149181	200	*	84.4	X13.22149081	VIT_13s0067g03000	22075951	22135574	-	upstream	-13508	-13508	13408	NearestLocation	104	1.3	1.24	100	-	Beta Galactosidase	ACCTAAC_64/10	1.3
chr01	9120238	9120437	200	*	45.3	X01.9120337	VIT_01s0026g00090	9104872	9121596	-	inside	1258	1258	1159	NearestLocation	102	1.3	1.24	100	-	Ulp1 protease family	CCACCTACCC_297/26	7.5
chr17	6731009	6731208	200	*	52	X17.6731108	VIT_17s0000g06030	6732881	6739007	-	downstream	7899	1773	1673	NearestLocation	102	1.3	1.24	100	-	Nucleosome assembly protein (NAP-related) NRP2	CACCAACTC_214/32	1.9
chr19	6001614	6001813	200	*	48	X19.6001713	VIT_19s0177g00160	5992672	5995021	+	downstream	9042	6693	6593	NearestLocation	102	1.3	1.24	100	-	Phytochelatin synthetase	CNACCTAA_35/3	2
chr03	941947	942146	200	*	53	X03.942046	VIT_03s0038g01320	930985	948815	-	inside	6769	6769	6669	NearestLocation	102	1.29	1.23	100	-	Crp1 protein	TACCAACCA_182/28	1.6
chr08	12642286	12642485	200	*	44.5	X08.12642385	VIT_08s0040g01480	12644715	12650894	+	upstream	-2329	-2329	2230	NearestLocation	102	1.29	1.23	100	-	Cell division cycle protein 48	CACCAACCA_240/39	1.7
chr08	921564	921763	200	*	44.1	X08.921663	VIT_08s0056g00640	911086	917350	-	upstream	-4314	-4314	4214	NearestLocation	102	1.29	1.23	100	-	Transposon protein, CACTA, En/Spm sub-class	ACCAAAC_54/14	1.8
chr18	14205071	14205270	200	*	50.9	X18.14205170	VIT_18s0166g00220	14204751	14205007	-	upstream	-163	-163	64	NearestLocation	102	1.29	1.23	100	-	No hit	ACCCACCAACCC_307/51	8.4
chr15	2493225	2493424	200	*	49	X15.2493324	VIT_15s0024g01310	2480145	2481694	-	upstream	-11630	-11630	11531	NearestLocation	102	1.29	1.23	100	-	No hit	TCCAACAACTT_250/50	3.2
chr18	28808353	28808552	200	*	57	X18.28808452	VIT_18s0041g00900	28809958	28811394	+	upstream	-1506	-1506	1406	NearestLocation	102	1.28	1.23	100	-	UDP-glycosyltransferase 88A4	CNACCTAA_35/3	1.4
chr06	302719	302918	200	*	56.8	X06.302818	VIT_06s0004g00170	300316	307053	+	inside	2502	2502	2403	NearestLocation	102	1.28	1.23	100	-	Antitermination NusB domain-containing	CTACCAACCA_187/28	1.4
chr07	23483921	23484120	200	*	55.7	X07.23484020	VIT_07s0031g00980	23476743	23482663	-	upstream	-1357	-1357	1258	NearestLocation	102	1.27	1.22	100	PA1	Aspartate aminotransferase	CCCACCAAA_135/16	1.7
chr09	3468756	3468955	200	*	44.1	X09.3468855	VIT_09s0002g03780	3466267	3469237	+	inside	2589	2589	282	NearestLocation	102	1.27	1.21	100	-	Integral membrane family protein UPF0497	TCACCAACCT_282/48	2.2
chr01	23749884	23750083	200	*	52.9	X01.23749983	VIT_01s0150g00110	23743278	23757801	+	inside	6706	6706	6606	NearestLocation	102	1.27	1.21	100	-	Unknown protein	CCCACCAACCT_320/50	2.2
chr05	2123795	2123994	200	*	45.1	X05.2123894	VIT_05s0020g00250	2120305	2125287	+	inside	3589	3589	1293	NearestLocation	102	1.26	1.21	100	-	Zinc knuckle	AACCACC_55/17	1.5
chr14	17576840	17577039	200	*	45	X14.17576939	VIT_14s0006g01490	17568522	17569410	-	upstream	-7530	-7530	7430	NearestLocation	102	1.26	1.21	100	-	No hit	CCCAACAACCT_259/50	1.5
chr00	25583385	25583584	200	*	44	X00.25583484	VIT_00s2226g00020	25578546	25578578	-	upstream	-4906	-4906	4807	NearestLocation	102	1.26	1.2	100	-	-	TCACCAA_51/13	4.8
chr03	8015388	8015587	200	*	44.3	X03.8015487	VIT_03s0088g00040	8018981	8020373	-	downstream	4885	3493	3394	NearestLocation	102	1.26	1.2	100	-	Concanavalin A lectin	CCNACCNAC_34/1	2.1
chr18	25274029	25274228	200	*	52	X18.25274128	VIT_18s0075g00690	25276678	25291783	-	downstream	17655	2550	2450	NearestLocation	102	1.25	1.2	100	-	flavin-containing monooxygenase	CNACCTACCCNC_158/10	2.1
chr02	1674790	1674989	200	*	56.5	X02.1674889	VIT_02s0025g02080	1670405	1672762	-	upstream	-2128	-2128	2028	NearestLocation	102	1.25	1.2	100	SWEET7	Nodulin MtN3 family protein	TTCACCAACCT_298/48	9.3
chr19	23035069	23035268	200	*	48	X19.23035168	VIT_19s0085g00050	23032649	23035273	+	inside	2519	2519	5	NearestLocation	102	1.25	1.19	100	MYB139	Myb domain protein 58	TTCACCAACCC_284/50	2
chr15	14684066	14684265	200	*	44.7	X15.14684165	VIT_15s0048g00560	14681133	14683096	-	upstream	-1070	-1070	970	NearestLocation	102	1.25	1.19	100	-	UNE1 (unfertilized embryo sac 1)	TCACCTAACC_195/33	3.2
chr01	9696698	9696897	200	*	53	X01.9696797	VIT_01s0026g00540	9695426	9700035	+	inside	1372	1372	1272	NearestLocation	102	1.25	1.19	100	-	Nodulin MtN21 family	CTCACCAACCA_298/54	1.5
chr15	13469608	13469807	200	*	52.7	X15.13469707	VIT_15s0021g02480	13465945	13469473	-	upstream	-235	-235	135	NearestLocation	102	1.25	1.19	100	-	Ribosomal protein L15 e	CCACCTAATT_168/25	1.4
chr03	8189683	8189882	200	*	52.2	X03.8189782	VIT_03s0088g00140	8186019	8188472	-	upstream	-1310	-1310	1211	NearestLocation	102	1.25	1.19	100	-	Isoflavone reductase protein 2	CTACCAA_31/6	1.4
chr19	19653553	19653752	200	*	52.1	X19.19653652	VIT_19s0027g00290	19656558	19657923	+	upstream	-2906	-2906	2806	NearestLocation	102	1.25	1.19	100	-	DNA topoisomerase 2-associated protein PAT1	CTACCAACT_89/21	1.4
chr10	14360017	14360216	200	*	59.3	X10.14360116	VIT_10s0003g05740	14314636	14317876	-	upstream	-42240	-42240	42141	NearestLocation	102	1.24	1.19	100	WRKY32	WRKY DNA-binding protein 14	--------	1.4
chr15	15824989	15825188	200	*	61	X15.15825088	VIT_15s0048g01650	15795757	15857112	+	inside	29331	29331	29232	NearestLocation	102	1.24	1.19	100	-	WD-40 repeat family protein / beige-related	CCCACCAAAC_203/33	4
chr05	3602987	3603186	200	*	55.2	X05.3603086	VIT_05s0020g01900	3607268	3608363	+	upstream	-4182	-4182	4082	NearestLocation	102	1.24	1.19	100	-	No hit	TCCACCTACC_300/27	9.1
chr18	2238784	2238983	200	*	46	X18.2238883	VIT_18s0001g01670	2231148	2244524	-	inside	5640	5640	5541	NearestLocation	102	1.23	1.18	100	-	Zinc finger (CCCH-type) family protein	GCACCAACCAA_257/48	2.2
chr11	2609076	2609275	200	*	50.7	X11.2609175	VIT_11s0016g03230	2600033	2615075	-	inside	5899	5899	5800	NearestLocation	102	1.23	1.18	100	-	Unknown protein	ACCTACC_98/7	2.2
chr10	6923083	6923282	200	*	51.2	X10.6923182	VIT_10s0003g01880	6917259	6949196	+	inside	5923	5923	5824	NearestLocation	102	1.23	1.18	100	-	RKF1 (receptor-like kinase in flowers 1)	CTCACCTACCAA_297/38	4.2
chr12	5506061	5506260	200	*	52	X12.5506160	VIT_12s0059g00670	5504434	5508516	+	inside	1726	1726	1627	NearestLocation	102	1.23	1.18	100	-	NADP-dependent oxidoreductase	TCAACNACT_74/6	1.7
chr14	12100729	12100928	200	*	44	X14.12100828	VIT_14s0036g01220	12098820	12099323	-	upstream	-1505	-1505	1406	NearestLocation	102	1.22	1.17	100	-	Ribosomal protein L18P/L5E	TCAACAA_38/8	7.2
chr19	3503979	3504178	200	*	53	X19.3504078	VIT_19s0014g03370	3520521	3521753	-	downstream	17675	16443	16343	NearestLocation	102	1.22	1.17	100	-	Methyltransferase type 11	TTCACCAACCA_304/51	2.2
chr05	25565931	25566130	200	*	54.3	X05.25566030	VIT_05s0094g01640	25572092	25575377	+	upstream	-6062	-6062	5962	NearestLocation	102	1.22	1.16	100	-	Pentatricopeptide (PPR) repeat	TTCACCTACCAA_305/39	8.1
chr19	3066088	3066287	200	*	56	X19.3066187	VIT_19s0014g02970	3056896	3068597	+	inside	9292	9292	2310	NearestLocation	102	1.22	1.16	100	-	Choline transporter	CCAACAACCA_263/52	4.6
chr02	11638680	11638879	200	*	70	X02.11638779	VIT_02s0012g03040	11666980	11687641	-	downstream	48861	28200	28101	NearestLocation	103	1.21	1.16	100	-	AAA-type ATPase	CNACCTAA_35/3	1.4
chr02	2179780	2179979	200	*	45	X02.2179879	VIT_02s0025g02730	2180850	2183359	+	upstream	-970	-970	871	NearestLocation	102	1.21	1.16	100	-	Alcohol dehydrogenase	TTACCAACCA_191/29	14.8
chr05	14962949	14963148	200	*	49	X05.14963048	VIT_05s0029g00210	14964455	14964761	-	downstream	1713	1407	1307	NearestLocation	102	1.21	1.16	100	-	Ubiquitin-specific protease 2 (UBP2)	ACCACCAACCA_331/65	1.5
chr12	11886524	11886723	200	*	49	X12.11886623	VIT_12s0028g00540	11884121	11901324	-	inside	14700	14700	2403	NearestLocation	102	1.21	1.16	100	-	Hydrolase, alpha/beta fold	CCCAACAACT_228/48	1.5
chr10	22679284	22679483	200	*	48.2	X10.22679383	VIT_10s0071g00780	22651126	22670346	-	upstream	-9038	-9038	8938	NearestLocation	102	1.21	1.16	100	-	DNA helicase SNF2 domain-containing protein	CCACCTACCAA_316/36	1.4
chr03	5497634	5497833	200	*	63	X03.5497733	VIT_03s0063g00380	5493284	5495988	-	upstream	-1746	-1746	1646	NearestLocation	103	1.2	1.15	100	-	ABA 8'-hydroxylase CYP707A1	CCACCAAAC_195/32	1.4
chr06	5923332	5923531	200	*	63	X06.5923431	VIT_06s0004g04960	5925541	5928852	+	upstream	-2109	-2109	2010	NearestLocation	103	1.2	1.15	100	-	Scarecrow-like transcription factor 14 SCL14	ATCACCAACCC_270/49	1.4
chr18	32594196	32594395	200	*	63	X18.32594295	VIT_18s0001g04000	32581648	32587998	+	downstream	12648	6298	6198	NearestLocation	103	1.2	1.15	100	-	No hit	CACCTAATT_89/12	1.4
chr05	19682515	19682714	200	*	48	X05.19682614	VIT_05s0062g00830	19671401	19684120	-	inside	1506	1506	1406	NearestLocation	102	1.2	1.15	100	-	Ribosomal protein S1	TTCAACAAC_129/24	3.2
chr18	3389148	3389347	200	*	70.6	X18.3389247	VIT_18s0001g03580	3389546	3393993	+	upstream	-298	-298	199	NearestLocation	103	1.2	1.15	100	-	Ubiquitin-fold modifier 1 precursor	CNACCTACCCNC_158/10	1.4
chr14	14590364	14590563	200	*	1084.5	X14.14590463	VIT_14s0006g00580	14579933	14580707	+	downstream	10531	9757	9657	NearestLocation	151	1.2	1.15	100	-	Zinc finger (DHHC type)	ACCAACT_56/13	1.1
chr05	8543386	8543585	200	*	46.8	X05.8543485	VIT_05s0049g01300	8545812	8546558	+	upstream	-2326	-2326	2227	NearestLocation	102	1.19	1.14	100	-	No hit	ACCACCAAACC_230/56	2.6
chr08	17939098	17939297	200	*	44.5	X08.17939197	VIT_08s0007g03920	17914203	17923902	-	upstream	-15296	-15296	15196	NearestLocation	102	1.19	1.13	100	-	DEMETER protein (DME)	CCACCTAACC_231/36	2.4
chr03	9518987	9519186	200	*	50.3	X03.9519086	VIT_03s0088g01240	9525109	9527109	+	upstream	-6023	-6023	5923	NearestLocation	102	1.18	1.13	100	bHLH015	Basic helix-loop-helix (bHLH) family	CAACNACT_49/2	1.4
chr08	7765798	7765997	200	*	55	X08.7765897	VIT_08s0105g00460	7757606	7776034	+	inside	8292	8292	8192	NearestLocation	102	1.18	1.13	100	-	Acyl-CoA oxidase ACX4	TTCAACAAC_129/24	9
chr06	6928909	6929108	200	*	46	X06.6929008	VIT_06s0004g06130	6932569	6941976	+	upstream	-3561	-3561	3461	NearestLocation	102	1.18	1.12	100	-	Thiamine biosynthesis protein ThiC	TCAACAACCAA_188/40	3
chr02	2271097	2271296	200	*	45.1	X02.2271196	VIT_02s0025g02850	2271021	2276410	+	inside	175	175	76	NearestLocation	102	1.18	1.12	100	-	Subtilisin protease	CCACCAAAC_195/32	2.5
chr18	31591057	31591256	200	*	52	X18.31591156	VIT_18s0001g06110	31598123	31605361	+	upstream	-6967	-6967	6867	NearestLocation	102	1.17	1.12	100	-	R protein L6	ACCTACCAA_165/17	4.3
chr13	1410888	1411087	200	*	44	X13.1410987	VIT_13s0067g02630	1411305	1411854	+	upstream	-317	-317	218	NearestLocation	102	1.17	1.12	100	-	no hit	CTCACCTAC_190/22	3.6
chr01	18724123	18724322	200	*	45	X01.18724222	VIT_01s0010g01440	18703822	18748523	+	inside	20400	20400	20301	NearestLocation	102	1.17	1.12	100	-	Transcription elongation regulator 1 TCERG1	ACCTACC_98/7	1.5
chr08	12389125	12389324	200	*	45	X08.12389224	VIT_08s0040g01330	12386803	12399152	-	inside	9928	9928	2322	NearestLocation	102	1.17	1.12	100	-	-	ACCTACC_98/7	1.5
chr04	14400489	14400688	200	*	44.9	X04.14400588	VIT_04s0043g00540	14411043	14411523	-	downstream	10935	10455	10355	NearestLocation	102	1.17	1.12	100	-	Carboxyl-terminal proteinase	ACCTACCCNC_106/8	1.5
chr14	29893685	29893884	200	*	44.7	X14.29893784	VIT_14s0108g01250	29893898	29895110	+	upstream	-114	-114	14	NearestLocation	102	1.17	1.12	100	-	ubiquitin-like domain-containing protein [Arabidopsis thaliana]	AACCACCAAAC_229/55	1.5
chr05	13945443	13945642	200	*	44.5	X05.13945542	VIT_05s0136g00210	13934776	13940188	-	upstream	-5354	-5354	5255	NearestLocation	102	1.17	1.12	100	-	Kafirin cluster	TTCACCTACTC_225/33	1.5
chr12	2919985	2920184	200	*	44.5	X12.2920084	VIT_12s0028g02160	2929138	2932878	-	downstream	12794	9054	8954	NearestLocation	102	1.17	1.12	100	-	Ribulose bisphosphate carboxylase, large chain	CACCTAAT_81/12	1.5
chr06	8558002	8558201	200	*	44	X06.8558101	VIT_06s0004g07770	8561978	8564357	+	upstream	-3876	-3876	3777	NearestLocation	102	1.17	1.12	100	-	Peroxidase	CCACCTAACT_226/34	1.4
chr06	355386	355585	200	*	57.6	X06.355485	VIT_06s0004g00220	355847	359776	+	upstream	-361	-361	262	NearestLocation	102	1.17	1.12	100	-	Protein kinase APK1B	AACCACCTACC_322/43	2.1
chr14	1284561	1284760	200	*	46	X14.1284660	VIT_14s0060g01580	1281725	1289581	+	inside	2935	2935	2836	NearestLocation	102	1.17	1.12	100	-	Protein phosphatase 2C	CAACTACTT_110/10	2.5
chr17	2547790	2547989	200	*	59	X17.2547889	VIT_17s0000g02630	2545704	2547634	-	upstream	-256	-256	156	NearestLocation	102	1.16	1.11	100	-	TFL1 (Terminal flower 1)	TACCAACCAA_194/38	1.4
chr15	18494357	18494556	200	*	52	X15.18494456	VIT_15s0046g01550	18494259	18495400	-	inside	944	944	98	NearestLocation	102	1.16	1.11	100	-	C2 domain-containing protein	CTCACCTACTT_247/31	1.4
chr07	8568626	8568825	200	*	51.7	X07.8568725	VIT_07s0005g04940	8561842	8568272	+	downstream	6884	454	354	NearestLocation	102	1.16	1.11	100	-	Unknown protein	CAACAACCA_154/26	1.4
chr14	1116155	1116354	200	*	51.3	X14.1116254	VIT_14s0060g01420	1116691	1117974	-	downstream	1720	437	337	NearestLocation	102	1.16	1.11	100	-	Unknown protein	CCCAACAACCA_268/53	1.4
chr07	13947812	13948011	200	*	44.5	X07.13947911	VIT_07s0095g00750	13965212	14000349	-	downstream	52437	17300	17201	NearestLocation	102	1.16	1.11	100	-	Auxin-independent growth promoter (axi 1)	CCCACCAAA_135/16	1.8
chr06	19488856	19489055	200	*	54.8	X06.19488955	VIT_06s0061g00830	19482296	19494517	-	inside	5561	5561	5462	NearestLocation	102	1.16	1.11	100	-	-	TTCACCTACCC_291/29	2.6
chr07	5024691	5024890	200	*	47.3	X07.5024790	VIT_07s0005g02260	5010455	5019500	-	upstream	-5290	-5290	5191	NearestLocation	102	1.16	1.11	100	-	Squamosa promoter-binding protein 1 (SPL1)	ACCCACCAAC_233/29	1.6
chr14	28815919	28816118	200	*	64.3	X14.28816018	VIT_14s0066g02670	28813586	28816587	-	inside	569	569	469	NearestLocation	103	1.15	1.1	100	-	Leucine Rich Repeat receptor-like kinase	CTCACCTACC_274/28	5.3
chr08	5718418	5718617	200	*	44	X08.5718517	VIT_08s0032g01160	5753331	5754021	+	upstream	-34813	-34813	34714	NearestLocation	102	1.15	1.1	100	-	DNA helicase SNF2 domain-containing protein	TCAACAACCT_143/25	4.8
chr08	7916306	7916505	200	*	44	X08.7916405	VIT_08s0105g00570	7896852	7912920	-	upstream	-3486	-3486	3386	NearestLocation	102	1.15	1.1	100	-	Adenosine/AMP deaminase active site	CACCAAC_122/14	2.1
chr04	13474743	13474942	200	*	51	X04.13474842	VIT_04s0043g00250	13475309	13479637	-	downstream	4795	467	367	NearestLocation	102	1.15	1.1	100	-	Nonsense-mediated mRNA decay NMD3	TTCACCTACCA_296/34	2.8
chr02	3470561	3470760	200	*	44.8	X02.3470660	VIT_02s0025g04130	3464435	3468117	-	upstream	-2543	-2543	2444	NearestLocation	102	1.15	1.1	100	-	Rhomboid ATRBL2	TTACCAACC_135/23	4.9
chr11	3456946	3457145	200	*	46	X11.3457045	VIT_11s0016g04190	3457655	3460515	+	upstream	-609	-609	510	NearestLocation	102	1.14	1.09	100	-	Extensin-like protein	CACCTAACC_171/27	3
chr07	8617076	8617275	200	*	44.3	X07.8617175	VIT_07s0005g04970	8625126	8628193	-	downstream	11017	7950	7851	NearestLocation	102	1.14	1.09	100	-	NADH dehydrogenase	CCCACCAA_112/14	2.4
chr10	6436943	6437142	200	*	47	X10.6437042	VIT_10s0003g01470	6425950	6436588	-	upstream	-454	-454	355	NearestLocation	102	1.14	1.09	100	-	Auxin-independent growth promoter (axi 1)	CACCAACCC_223/39	1.5
chr13	8856147	8856346	200	*	47	X13.8856246	VIT_13s0074g00620	8817910	8884777	+	inside	38336	38336	28431	NearestLocation	102	1.14	1.09	100	-	Kelch repeat-containing protein	CCCAACAACCAA_278/64	3.9
chr14	27278358	27278557	200	*	52.4	X14.27278457	VIT_14s0066g00800	27277293	27282442	-	inside	3984	3984	1065	NearestLocation	102	1.14	1.09	100	-	Proline-rich family protein	CCAACNACT_112/12	2.5
chr14	4076389	4076588	200	*	47.6	X14.4076488	VIT_14s0030g00220	4065100	4086276	-	inside	9788	9788	9688	NearestLocation	102	1.13	1.08	100	-	Sugar transporter ERD6-like 5	ACCAACCAA_183/35	2
chr13	18914834	18915033	200	*	46	X13.18914933	VIT_13s0067g02000	18887890	18889085	+	downstream	27044	25849	25749	NearestLocation	102	1.13	1.08	100	-	-	TCAACAA_38/8	2.2
chr05	861675	861874	200	*	46	X05.861774	VIT_05s0077g01280	858142	862920	-	inside	1146	1146	1046	NearestLocation	102	1.13	1.08	100	-	Glycosyl hydrolase family 3 beta xylosidase BXL1	TCCACCTACCAA_324/37	15.1
chr08	16676041	16676240	200	*	57.9	X08.16676140	VIT_08s0007g02570	16671056	16672943	-	upstream	-3197	-3197	3098	NearestLocation	102	1.13	1.08	100	-	CCR4-NOT transcription complex subunit 7	GCACCAACCT_254/37	2.5
chr07	22732693	22732892	200	*	50	X07.22732792	VIT_07s0031g00190	22733389	22734137	+	upstream	-597	-597	497	NearestLocation	102	1.13	1.08	100	-	Ethylene-responsive transcription factor ERF011	ACCTACTC_51/6	3.3
chr02	4300032	4300231	200	*	55	X02.4300131	VIT_02s0025g05000	4300566	4305985	+	upstream	-434	-434	335	NearestLocation	102	1.12	1.08	100	-	Bile acid:sodium symporter	CCACCTAACT_226/34	1.4
chr13	19085684	19085883	200	*	54.7	X13.19085783	VIT_13s0067g01630	19083004	19090883	+	inside	2780	2780	2680	NearestLocation	102	1.12	1.08	100	MYB161	Myb domain protein 65	TNACCAACCAA_212/35	1.4
chr04	18663982	18664181	200	*	48	X04.18664081	VIT_04s0023g01720	18663318	18667515	+	inside	764	764	664	NearestLocation	102	1.12	1.08	100	-	SEC14 cytosolic factor, putative	CCCAACAACT_228/48	1.4
chr12	18899192	18899391	200	*	48	X12.18899291	VIT_12s0034g01330	18893716	18896404	-	upstream	-2888	-2888	2788	NearestLocation	102	1.12	1.08	100	-	Unknown protein	ACCAACCAC_181/29	1.4
chr12	14695861	14696060	200	*	47.8	X12.14695960	VIT_12s0055g01140	14663136	14664501	-	upstream	-31459	-31459	31360	NearestLocation	102	1.12	1.08	100	-	Lipid transfer protein	CCACCAACCAA_317/59	1.4
chr14	2847707	2847906	200	*	47.7	X14.2847806	VIT_14s0128g00760	2844450	2848081	-	inside	275	275	175	NearestLocation	102	1.12	1.08	100	-	Epoxide hydrolase	CCCACCAACCTC_329/54	1.4
chr04	3532018	3532217	200	*	47.6	X04.3532117	VIT_04s0008g04200	3540767	3545451	+	upstream	-8649	-8649	8550	NearestLocation	102	1.12	1.08	100	-	unknown	CCAACTACC_218/26	1.4
chr16	8869549	8869748	200	*	47.2	X16.8869648	VIT_16s0013g01950	8822773	8826224	+	downstream	46875	43424	43325	NearestLocation	102	1.12	1.08	100	-	Hexose transporter [Vitis vinifera]	TCCAACAACCT_266/51	1.4
chr10	5329188	5329387	200	*	47.1	X10.5329287	VIT_10s0003g00520	5323042	5340380	+	inside	6246	6246	6146	NearestLocation	102	1.12	1.08	100	-	Unknown protein	TNACCTACCA_178/16	1.4
chr07	27026359	27026558	200	*	52	X07.27026458	VIT_07s0130g00390	27024536	27033595	-	inside	7137	7137	1823	NearestLocation	102	1.12	1.08	100	-	DNA (cytosine-5)-methyltransferase	TCACCTAAC_178/32	3.4
chr14	27172253	27172452	200	*	50	X14.27172352	VIT_14s0066g00710	27170156	27170812	+	downstream	2196	1540	1441	NearestLocation	102	1.12	1.07	100	-	Oleosin H-isoform	TTACCAACC_135/23	2.7
chr18	25130059	25130258	200	*	49.7	X18.25130158	VIT_18s0075g00630	25126874	25127305	-	upstream	-2853	-2853	2754	NearestLocation	102	1.12	1.07	100	-	Laccase	CCACCAACCAC_320/54	5.4
chr12	19768118	19768317	200	*	44.6	X12.19768217	VIT_12s0034g02010	19766616	19776522	+	inside	1602	1602	1502	NearestLocation	102	1.12	1.07	100	-	Kinetochore protein NUF2	TNACCAACC_147/20	1.8
chr14	10428929	10429128	200	*	52.6	X14.10429028	VIT_14s0036g00540	10440878	10442486	+	upstream	-11850	-11850	11750	NearestLocation	102	1.11	1.07	100	-	Ribulose bisphosphate carboxylase, large chain	TCACCTAAC_178/32	17.3
chr14	23305546	23305745	200	*	58.1	X14.23305645	VIT_14s0083g01020	23306141	23319918	+	upstream	-495	-495	396	NearestLocation	102	1.11	1.07	100	-	Regulator of chromosome condensation (RCC1)	CACCAACCAC_253/43	2.7
chr17	4369489	4369688	200	*	55.3	X17.4369588	VIT_17s0000g04140	4364407	4376554	-	inside	6966	6966	5082	NearestLocation	102	1.11	1.07	100	-	Unknown protein	AACCACCTAA_182/37	2
chr12	5424492	5424691	200	*	44.4	X12.5424591	VIT_12s0059g00570	5421135	5422848	-	upstream	-1744	-1744	1644	NearestLocation	102	1.11	1.07	100	-	fasciclin arabinogalactan-protein (FLA7)	ACCACCAACCCC_327/66	2.4
chr00	1004433	1004632	200	*	44.3	X00.1004532	VIT_00s0153g00050	987431	988395	+	downstream	17101	16137	16038	NearestLocation	102	1.11	1.07	100	-	Glutathione S-transferase 8 GSTU8	TCAACAACT_161/28	1.6
chr01	4745036	4745235	200	*	48.6	X01.4745135	VIT_01s0011g05100	4742652	4743585	+	downstream	2484	1551	1451	NearestLocation	102	1.1	1.06	100	-	Bet v I allergen family	CACCAAC_122/14	2
chr16	9759451	9759650	200	*	56.1	X16.9759550	VIT_16s0013g02140	9754343	9765580	-	inside	6030	6030	5108	NearestLocation	102	1.1	1.06	100	-	DNA-directed RNA polymerase III subunit C4	TTACCAACCAA_203/39	1.8
chr05	15564396	15564595	200	*	64.2	X05.15564495	VIT_05s0029g00440	15554620	15559443	-	upstream	-5053	-5053	4953	NearestLocation	103	1.1	1.05	100	-	GRP2 (cold, circadian rhythm, and RNA binding 2)	TCCACCTACCA_315/32	1.3
chr05	6489474	6489673	200	*	53	X05.6489573	VIT_05s0020g04640	6493739	6501960	+	upstream	-4165	-4165	4066	NearestLocation	102	1.09	1.05	100	-	Unknown protein	CCACCTAACTC_232/34	2.9
chr07	4876957	4877156	200	*	57.8	X07.4877056	VIT_07s0005g02080	4879464	4880221	-	downstream	3165	2408	2308	NearestLocation	102	1.09	1.04	100	-	No hit	TCACCTA_78/11	1.4
chr05	5124224	5124423	200	*	46.4	X05.5124323	VIT_05s0020g03360	5119033	5119947	+	downstream	5291	4377	4277	NearestLocation	102	1.08	1.04	100	-	Unknown	AACCACCTACC_322/43	7.6
chr05	15109399	15109598	200	*	44	X05.15109498	VIT_05s0029g00260	15095348	15110246	+	inside	14150	14150	648	NearestLocation	102	1.08	1.04	100	-	DNA repair protein RAD50	CCACCTAACC_231/36	1.4
chr08	9048990	9049189	200	*	44	X08.9049089	VIT_08s0058g00250	9038782	9039526	-	upstream	-9564	-9564	9464	NearestLocation	102	1.08	1.04	100	-	-	CCCACCAAA_135/16	1.4
chr09	9614210	9614409	200	*	44	X09.9614309	VIT_09s0002g08540	9605653	9606580	-	upstream	-7730	-7730	7630	NearestLocation	102	1.08	1.04	100	-	Serine-rich protein	ACCAACCC_132/24	1.4
chr16	7219273	7219472	200	*	44	X16.7219372	VIT_16s0013g01280	7211054	7216078	-	upstream	-3294	-3294	3195	NearestLocation	102	1.08	1.04	100	-	No hit	CCAACAA_56/19	1.4
chr10	19156100	19156299	200	*	49	X10.19156199	VIT_10s0042g01090	19174783	19176025	+	upstream	-18583	-18583	18484	NearestLocation	102	1.08	1.04	100	-	Iron regulated transporter	TNACCTACC_137/11	2.3
chr15	19885788	19885987	200	*	44	X15.19885887	VIT_15s0046g03290	19884475	19885287	+	downstream	1413	601	501	NearestLocation	102	1.08	1.03	100	-	Unknown protein	TCAACAA_38/8	14.5
chr01	2479874	2480073	200	*	56.5	X01.2479973	VIT_01s0011g02790	2481299	2481907	-	downstream	1933	1325	1226	NearestLocation	102	1.08	1.03	100	-	IDA (inflorescence deficient in abscission)	CACCTAACTC_175/24	2.7
chr13	16336150	16336349	200	*	55.1	X13.16336249	VIT_13s0047g00350	16320534	16339585	-	inside	3335	3335	3236	NearestLocation	102	1.07	1.03	100	-	Unknown	CCACCTAAT_164/25	3
chr06	3664310	3664509	200	*	44.9	X06.3664409	VIT_06s0004g02930	3652219	3658239	-	upstream	-6171	-6171	6071	NearestLocation	102	1.07	1.03	100	-	Zinc finger (C3HC4-type ring finger)	ATNACCAACAA_70/19	3
chr05	4474666	4474865	200	*	45.1	X05.4474765	VIT_05s0020g02760	4471944	4478093	+	inside	2822	2822	2722	NearestLocation	102	1.07	1.03	100	-	Signal peptidase complex subunit 3	CAACAAC_80/17	4.9
chr02	14906455	14906654	200	*	44.8	X02.14906554	VIT_02s0033g00590	14932630	14936675	+	upstream	-26076	-26076	25976	NearestLocation	102	1.07	1.03	100	-	BRXL1 (Brevis radix like 1)	CAACTACC_108/13	1.5
chr12	3887623	3887822	200	*	51.1	X12.3887722	VIT_12s0028g03110	3887617	3889380	-	inside	1658	1658	6	NearestLocation	102	1.07	1.03	100	CCoAOMT7	Caffeoyl-CoA 3-O-methyltransferase	ATCACCAACC_260/44	1.4
chr08	14737446	14737645	200	*	44.4	X08.14737545	VIT_08s0007g00440	14732840	14734936	-	upstream	-2610	-2610	2510	NearestLocation	102	1.07	1.02	100	-	Alpha-expansin 6 precursor	CAACAACCAA_168/37	1.4
chr19	2467317	2467516	200	*	51	X19.2467416	VIT_19s0014g02340	2465076	2470458	+	inside	2340	2340	2241	NearestLocation	102	1.07	1.02	100	-	Protein phosphatase 2C	TCAACAACCAA_188/40	4.2
chr08	15780838	15781037	200	*	45.9	X08.15780937	VIT_08s0007g01700	15777880	15782830	+	inside	3058	3058	1793	NearestLocation	102	1.06	1.02	100	-	Oxidative phosphorylation uncoupler	TTCAACAACT_182/32	3
chr13	27883560	27883759	200	*	45.7	X13.27883659	VIT_13s0064g01340	27883955	27884374	-	downstream	714	295	196	NearestLocation	102	1.06	1.02	100	-	Histone H3	TCCAACAACCT_266/51	3
chr04	772862	773061	200	*	49	X04.772961	VIT_04s0008g00900	773935	775633	+	upstream	-973	-973	874	NearestLocation	102	1.06	1.02	100	-	MYB divaricata	CCACCAA_94/13	2.7
chr08	14416733	14416932	200	*	48.2	X08.14416832	VIT_08s0007g00030	14416470	14420425	-	inside	3593	3593	263	NearestLocation	102	1.06	1.02	100	-	Cation/hydrogen exchanger 20 (CHX20)	CTCCACCAACCC_313/55	2
chr10	432372	432571	200	*	49	X10.432471	VIT_10s0116g00940	435835	449969	+	upstream	-3363	-3363	3264	NearestLocation	102	1.06	1.01	100	-	Early-responsive to dehydration protein / ERD protein	CCACCTAACT_226/34	4
chr18	4313269	4313468	200	*	60.4	X18.4313368	VIT_18s0001g05440	4310333	4319306	-	inside	5938	5938	2936	NearestLocation	102	1.06	1.01	100	-	Methyltransferase type 11	CCCACCAACCAA_325/59	1.3
chr14	15307322	15307521	200	*	526.2	X14.15307421	VIT_14s0006g00710	15276208	15276647	+	downstream	31214	30775	30675	NearestLocation	125	1.06	1.01	100	-	TIP41	TCAACAA_38/8	1.1
chr18	24424964	24425163	200	*	46.1	X18.24425063	VIT_18s0075g00220	24416481	24441687	-	inside	16623	16623	8483	NearestLocation	102	1.06	1.01	100	-	ReMembR-H2 protein JR702	CCACCAACCCC_303/51	2.2
chr18	31809551	31809750	200	*	45.5	X18.31809650	VIT_18s0001g05650	31810901	31811669	-	downstream	2019	1251	1151	NearestLocation	102	1.05	1.01	100	-	DEAD-box ATP-dependent RNA helicase 27	TTCACCTACCAA_305/39	1.4
chr02	1831465	1831664	200	*	47.8	X02.1831564	VIT_02s0025g02260	1828916	1831491	-	overlapStart	-73	-73	26	NearestLocation	102	1.05	1.01	100	-	ORMDL protein	CTCACCAACCAA_309/62	4.3
chr11	2094368	2094567	200	*	46.6	X11.2094467	VIT_11s0016g02620	2093907	2100126	+	inside	561	561	461	NearestLocation	102	1.05	1.01	100	-	Histone acetyltransferase HAG2	AACCACCAAC_249/53	3.9
chr08	14392181	14392380	200	*	45	X08.14392280	VIT_08s0007g00010	14388249	14398305	+	inside	4031	4031	3932	NearestLocation	102	1.05	1.01	100	-	ARF GTPase activator, ARF-GAP Domain 6	CTCACCAACCC_274/53	4.9
chr12	3803551	3803750	200	*	45	X12.3803650	VIT_12s0028g03050	3798758	3800935	-	upstream	-2715	-2715	2616	NearestLocation	102	1.05	1.01	100	NAC34	NAC domain-containing protein 73	ACCTACC_98/7	1.8
chr10	5444057	5444256	200	*	45	X10.5444156	VIT_10s0003g00670	5441016	5499870	+	inside	3140	3140	3041	NearestLocation	102	1.05	1.01	100	-	Apoptosis inhibitory 5 (API5)	ACCAACCA_171/25	3.7
chr16	13383910	13384109	200	*	53	X16.13384009	VIT_16s0022g00590	13362607	13364069	-	upstream	-19941	-19941	19841	NearestLocation	102	1.05	1.01	100	-	Unknown protein	CCCACCAAAC_203/33	2.2
chr13	6943752	6943951	200	*	52	X13.6943851	VIT_13s0019g05090	6938530	6943606	-	upstream	-246	-246	146	NearestLocation	102	1.05	1	100	-	Stage III sporulation protein AA	CCCAACAACTT_237/48	2.4

### Sheet: MYB15 DAP-Seq peaks
seqnames	start	end	width	strand	peak signal value	peak	feature	start_position	end_position	feature_strand	insideFeature	distancetoTSS	distancetoFeature	shortestDistance	fromOverlappingOrNearest	peak score	peak pvalue	peak qvalue	peak summit	Marker ID	General description ID	Binding motif	Fold value
chr10	16304571	16304770	200	*	16130	X10.16304670	VIT_00s0125g00060	16326317	16327952	+	upstream	-21647	-21647	21547	NearestLocation	1000	999	999	100	-	Unknown	TCTACCTACT_107/14	15.3
chr10	16328489	16328688	200	*	10593.4	X10.16328588	VIT_00s0125g00080	16328371	16338745	+	inside	217	217	118	NearestLocation	691	999	999	100	-	no hit	--------	8.3
chr14	484133	484332	200	*	5224.7	X14.484232	VIT_14s0060g00550	479295	484182	-	overlapStart	-50	-50	49	NearestLocation	391	999	999	100	-	ATP-citrate synthase	--------	176.9
chr10	92888	93087	200	*	4890.6	X10.92987	VIT_10s0116g00170	77195	79686	-	upstream	-13302	-13302	13202	NearestLocation	372	999	999	100	-	S-locus lectin protein kinase	CNACCAACCT_205/23	9
chr18	29024032	29024231	200	*	4857	X18.29024131	VIT_18s0041g01080	29021426	29022877	-	upstream	-1255	-1255	1155	NearestLocation	371	999	999	100	-	Anthocyanidin 5,3-O-glucosyltransferase	TTTCACCTACCAT_308/24	182.7
chr09	16881696	16881895	200	*	3506.1	X09.16881795	VIT_09s0018g00620	16881863	16882927	-	overlapEnd	1131	1131	32	NearestLocation	295	999	999	100	-	Co-chaperone-curved DNA binding protein A	--------	110.9
chr00	18205897	18206096	200	*	3226	X00.18205996	VIT_00s0629g00020	18199541	18205134	-	upstream	-862	-862	763	NearestLocation	280	999	999	100	-	NADH dehydrogenase subunit 4	CACCTAACC_160/17	6.6
chr05	21973943	21974142	200	*	3002	X05.21974042	VIT_05s0165g00120	21962245	21965848	-	upstream	-8194	-8194	8095	NearestLocation	267	999	999	100	-	No hit	TACCAACTT_126/23	84.7
chr00	24844020	24844219	200	*	2968.5	X00.24844119	VIT_00s1877g00010	24841763	24842431	-	upstream	-1689	-1689	1589	NearestLocation	265	999	999	100	-	Unknown protein	--------	9.6
chr09	5500999	5501198	200	*	2804.5	X09.5501098	VIT_09s0002g05730	5499951	5501003	-	overlapStart	-95	-95	4	NearestLocation	256	999	999	100	-	Esterase	TCCCACCAAAC_259/48	474.7
chr06	7994299	7994498	200	*	2581.6	X06.7994398	VIT_06s0004g07250	7994693	7996798	+	upstream	-295	-295	195	NearestLocation	244	999	999	100	-	UDP-glucoronosyl and UDP-glucosyl transferase	TACCTACCA_209/18	92.7
chr09	22697763	22697962	200	*	2365.9	X09.22697862	VIT_09s0054g01680	22693338	22694695	+	downstream	4524	3167	3068	NearestLocation	232	999	999	100	-	No hit	CACCAACCT_301/29	47.1
chr13	26112333	26112532	200	*	2308.9	X13.26112432	VIT_13s0064g00010	26119815	26128072	+	upstream	-7383	-7383	7283	NearestLocation	228	999	999	100	-	F-box family protein / WD-40 repeat family protein	TCCCACCTAACC_214/27	48.2
chr01	23141319	23141518	200	*	2268.6	X01.23141418	VIT_01s0146g00310	23142987	23151289	+	upstream	-1569	-1569	1469	NearestLocation	226	999	999	100	-	Pyruvate dehydrogenase E1 component subunit beta	CNCCANCTA_27/1	122.8
chr12	12847805	12848004	200	*	2258	X12.12847904	VIT_12s0142g00170	12840326	12887018	+	inside	7578	7578	7479	NearestLocation	225	999	999	100	-	-	CCTACCTACCT_229/22	152.9
chr05	7581042	7581241	200	*	2236.1	X05.7581141	VIT_05s0049g00520	7580634	7581349	-	inside	207	207	108	NearestLocation	224	999	999	100	-	No hit	GCCACCAACCCC_356/52	94.6
chr18	3800556	3800755	200	*	2217.8	X18.3800655	VIT_18s0001g04290	3798810	3805936	-	inside	5280	5280	1746	NearestLocation	223	999	999	100	-	No hit	CCAACAACCAACA_273/58	83.4
chr05	7580814	7581013	200	*	2174.9	X05.7580913	VIT_05s0049g00520	7580634	7581349	-	inside	435	435	180	NearestLocation	221	999	999	100	-	No hit	GCCACCAACTC_297/53	184.1
chr14	6354527	6354726	200	*	2102	X14.6354626	VIT_14s0030g01590	6365381	6366110	-	downstream	11484	10755	10655	NearestLocation	217	999	999	100	-	Rubredoxin	TACCAACCA_207/22	33.9
chr08	15177630	15177829	200	*	2094.9	X08.15177729	VIT_08s0007g01070	15177176	15178717	-	inside	987	987	454	NearestLocation	216	999	999	100	-	DC1 domain-containing protein	ACCACCTACCT_328/34	80.2
chr04	18910527	18910726	200	*	2016	X04.18910626	VIT_04s0023g02000	18906610	18913559	-	inside	2933	2933	2833	NearestLocation	212	999	999	100	-	Integral membrane protein-like	CCNACCANCC_81/8	62
chr07	1706573	1706772	200	*	1969.4	X07.1706672	VIT_07s0151g01130	1702239	1704393	+	downstream	4433	2279	2180	NearestLocation	209	999	999	100	-	Patatin	ATACCAACCACT_239/32	66.9
chr07	6268664	6268863	200	*	1901	X07.6268763	VIT_07s0005g03060	6270602	6271986	+	upstream	-1838	-1838	1739	NearestLocation	206	999	999	100	-	1-aminocyclopropane-1-carboxylate oxidase homolog 1	CCCACCAACCAT_345/51	160.9
chr01	17942129	17942328	200	*	1864	X01.17942228	VIT_01s0010g01130	17935676	17939142	-	upstream	-3086	-3086	2987	NearestLocation	204	999	999	100	-	6-phosphogluconate dehydrogenase	CCCACCAACCC_349/48	157.7
chr15	18791964	18792163	200	*	1707.6	X15.18792063	VIT_15s0046g01960	18789361	18790868	-	upstream	-1196	-1196	1096	NearestLocation	195	999	999	100	-	Hydroquinone glucosyltransferase	--------	72.3
chr09	18034663	18034862	200	*	1655.7	X09.18034762	VIT_09s0018g01190	18035644	18038207	+	upstream	-882	-882	782	NearestLocation	192	999	999	100	-	Anthranilate N-benzoyltransferase	TACCAACCC_227/21	187.3
chr18	26461085	26461284	200	*	1637.6	X18.26461184	VIT_18s0117g00260	26444485	26448115	-	upstream	-13069	-13069	12970	NearestLocation	191	999	999	100	-	Co-chaperone-curved DNA binding protein A	CACCAACTT_245/34	246.3
chr14	22578524	22578723	200	*	1633.7	X14.22578623	VIT_14s0083g00530	22581005	22585214	-	downstream	6590	2381	2282	NearestLocation	191	999	999	100	-	Cell division protein FtsH	TCCCACCAACTC_319/60	34.6
chr08	17810560	17810759	200	*	1549.5	X08.17810659	VIT_08s0007g03830	17806834	17809689	-	upstream	-971	-971	871	NearestLocation	186	999	999	100	-	fructose-bisphosphate aldolase cytoplasmic isozyme	CTCACCAACC_327/43	99.6
chr06	20263911	20264110	200	*	1548.8	X06.20264010	VIT_06s0061g01300	20265606	20267263	-	downstream	3253	1596	1496	NearestLocation	186	999	999	100	AD2	Prephenate dehydratase	TCCCACCTACCAC_335/37	174.8
