## Supplemental Data 1 for "Major orchestration of shikimate, early phenylpropanoid and stilbenoid pathways by Subgroup 2 R2R3-MYBs in grapevine" (part 2 of 3)

### Sheet: MYB15 DAP-Seq peaks (continued)
seqnames	start	end	width	strand	peak signal value	peak	feature	start_position	end_position	feature_strand	insideFeature	distancetoTSS	distancetoFeature	shortestDistance	fromOverlappingOrNearest	peak score	peak pvalue	peak qvalue	peak summit	Marker ID	General description ID	Binding motif	Fold value
chr12	12603349	12603548	200	*	1534	X12.12603448	VIT_12s0142g00500	12590525	12590913	+	downstream	12923	12535	12436	NearestLocation	185	999	999	100	-	Ribosomal protein L6 60S	CCCACCAAC_258/41	39.9
chr08	15177576	15177775	200	*	1504	X08.15177675	VIT_08s0007g01070	15177176	15178717	-	inside	1041	1041	400	NearestLocation	183	999	999	100	-	DC1 domain-containing protein	ACCACCTACCT_328/34	62.4
chr09	21038908	21039107	200	*	1501.2	X09.21039007	VIT_09s0054g00470	21041988	21042878	+	upstream	-2980	-2980	2881	NearestLocation	183	999	999	100	-	Transposase_MuDR	TCCACCAAC_262/39	84.7
chr05	15242806	15243005	200	*	1485.5	X05.15242905	VIT_05s0029g00330	15249502	15251435	+	upstream	-6596	-6596	6497	NearestLocation	182	999	999	100	-	Adenosylhomocysteinase (S-adenosyl-L-homocysteine hydrolase)	ACCAACTC_109/14	444.5
chr09	2589482	2589681	200	*	1414	X09.2589581	VIT_09s0002g02830	2593595	2595824	+	upstream	-4013	-4013	3914	NearestLocation	178	999	999	100	-	Light repressible receptor protein kinase	CTCACCTACCC_304/21	79.8
chr13	17050303	17050502	200	*	1406	X13.17050402	VIT_13s0047g00580	17054471	17057148	-	downstream	6746	4069	3969	NearestLocation	178	999	999	100	-	No hit	CAACAACT_127/21	43.3
chr00	13607274	13607473	200	*	1320.4	X00.13607373	VIT_00s0391g00070	13607582	13611864	+	upstream	-208	-208	109	NearestLocation	173	999	999	100	DAHPS3	3-deoxy-D-arabino-heptulosonate 7-phosphate synthase	CCCACCAACCCC_357/53	46.7
chr05	22054751	22054950	200	*	1306.1	X05.22054850	VIT_05s0165g00170	22057029	22057472	+	upstream	-2179	-2179	2079	NearestLocation	172	999	999	100	-	No hit	TACCAACTT_126/23	9999.9
chr02	17725181	17725380	200	*	1272	X02.17725280	VIT_02s0087g00340	17721690	17726792	-	inside	1512	1512	1412	NearestLocation	170	999	999	100	-	NFD4 (nuclear fusion defective 4)	ACCACCTACCC_314/29	61.5
chr19	20931507	20931706	200	*	1249.8	X19.20931606	VIT_19s0027g00900	20947835	20948110	-	downstream	16504	16229	16129	NearestLocation	169	999	999	100	-	No hit	CCACCTAAT_144/16	42.3
chr09	22372255	22372454	200	*	1180.6	X09.22372354	VIT_09s0054g01470	22366563	22368806	-	upstream	-3548	-3548	3449	NearestLocation	165	999	999	100	-	Beta-amyrin synthase	--------	133.2
chr07	22130320	22130519	200	*	1271	X07.22130419	VIT_07s0129g00580	22130227	22131081	+	inside	193	193	93	NearestLocation	170	312.18	310.08	100	-	Snakin-1	ACCAAAC_52/8	28.7
chr12	11452196	11452395	200	*	1194.8	X12.11452295	VIT_12s0178g00200	11431278	11433114	+	downstream	21018	19182	19082	NearestLocation	166	308.69	306.6	100	-	Actin beta/gamma 1	TACCAACTT_126/23	41.1
chr06	17541098	17541297	200	*	1046	X06.17541197	VIT_06s0009g03210	17534052	17538458	-	upstream	-2740	-2740	2640	NearestLocation	158	301.41	299.34	100	-	Pentatricopeptide (PPR) repeat-containing protein	ACCTACCT_132/10	177
chr05	17894108	17894307	200	*	1226	X05.17894207	VIT_05s0029g01390	17892783	17894587	+	inside	1425	1425	280	NearestLocation	168	295.93	293.86	100	-	No hit	CCCCACCTACCT_338/34	25.9
chr06	16637497	16637696	200	*	1081.2	X06.16637596	VIT_06s0009g02700	16635418	16639137	-	inside	1541	1541	1441	NearestLocation	160	295.24	293.19	100	-	F-box family protein	--------	70.1
chr12	1732007	1732206	200	*	1042.9	X12.1732106	VIT_12s0028g01160	1739689	1742817	+	upstream	-7583	-7583	7483	NearestLocation	158	293.33	291.29	100	-	Transparent testa 12 protein	--------	105.7
chr00	8762827	8763026	200	*	2681.4	X00.8762926	VIT_00s0275g00030	8761666	8764552	+	inside	1260	1260	1161	NearestLocation	249	290.13	288.09	100	-	Ycf1	--------	4.1
chr18	5171267	5171466	200	*	1099	X18.5171366	VIT_18s0001g06950	5169728	5171215	+	downstream	1638	151	52	NearestLocation	161	288.74	286.71	100	-	Purine permease 1 (PUP1)	CACCTACCT_289/24	46.5
chr06	8885930	8886129	200	*	1017.2	X06.8886029	VIT_06s0004g08150	8882451	8885910	-	upstream	-120	-120	20	NearestLocation	156	284.24	282.22	100	C4H1	Trans-cinnamate 4-monooxygenase	TCCCACCTAAC_177/26	95.1
chr01	24156695	24156894	200	*	1027.9	X01.24156794	VIT_01s0150g00610	24157183	24168774	+	upstream	-389	-389	289	NearestLocation	157	282.4	280.38	100	-	SnRK1-interacting protein 1	AACCAACA_42/8	74.9
chr01	3324610	3324809	200	*	1045.9	X01.3324709	VIT_01s0011g03660	3324907	3326077	-	downstream	1367	197	98	NearestLocation	158	281.67	279.67	100	-	IMP dehydrogenase/GMP reductase	TACCAAAC_71/11	59
chr18	7061404	7061603	200	*	2756.6	X18.7061503	VIT_18s0001g08620	7060607	7061347	+	downstream	897	157	57	NearestLocation	253	281.2	279.2	100	-	Photosystem I P700 chlorophyll a apoprotein A2	--------	3.9
chr06	21954447	21954646	200	*	1032.1	X06.21954546	VIT_06s0080g00810	21951525	21953139	+	downstream	3021	1407	1308	NearestLocation	157	277.86	275.87	100	CCS	Lycopene beta cyclase (LYC)	ACCACCAACCCC_358/51	58.2
chr19	6370244	6370443	200	*	1115.9	X19.6370343	VIT_19s0090g00260	6368383	6371752	-	inside	1408	1408	1309	NearestLocation	162	272.51	270.53	100	-	R protein disease resistance protein	CCACCTAACT_164/22	27.8
chr06	8886010	8886209	200	*	1014.8	X06.8886109	VIT_06s0004g08150	8882451	8885910	-	upstream	-200	-200	100	NearestLocation	156	266.96	264.99	100	C4H1	Trans-cinnamate 4-monooxygenase	ACCTACCC_155/7	46.5
chr07	4990418	4990617	200	*	935.3	X07.4990517	VIT_07s0005g02220	4987047	4987873	-	upstream	-2645	-2645	2545	NearestLocation	152	266.76	264.79	100	-	LHCII type I CAB-1	TTCACCAACCCC_346/41	139.1
chr08	141733	141932	200	*	935.9	X08.141832	VIT_08s0056g00070	161867	164705	+	upstream	-20035	-20035	19935	NearestLocation	152	263.27	261.31	100	-	Methylenetetrahydrofolate dehydrogenase	CAACAACT_127/21	106.8
chr10	5660818	5661017	200	*	1122.7	X10.5660917	VIT_10s0003g00850	5659391	5660410	-	upstream	-508	-508	408	NearestLocation	162	260.37	258.42	100	-	Zinc finger (C3HC4-type ring finger)	TTCACCAAACT_220/31	21.1
chr00	8763867	8764066	200	*	2104.7	X00.8763966	VIT_00s0275g00030	8761666	8764552	+	inside	2300	2300	486	NearestLocation	217	256.04	254.09	100	-	Ycf1	--------	4.7
chr16	14959071	14959270	200	*	984.9	X16.14959170	VIT_16s0022g01440	14962050	14966011	+	upstream	-2880	-2880	2780	NearestLocation	154	255.55	253.61	100	-	Transketolase, chloroplast precursor	TCCACCAACCCC_359/53	41.7
chr11	19118474	19118673	200	*	968	X11.19118573	VIT_11s0052g01090	19116635	19120235	+	inside	1939	1939	1562	NearestLocation	154	254.61	252.68	100	4CL8	4-coumarate-CoA ligase 2	--------	46.8
chr07	22915152	22915351	200	*	877.2	X07.22915251	VIT_07s0031g00350	22913388	22915026	-	upstream	-226	-226	126	NearestLocation	148	253.16	251.24	100	CCoAOMT4	Caffeoyl-CoA O-methyltransferase 1	CTCACCAACCT_340/46	191.2
chr08	89906	90105	200	*	1015.3	X08.90005	VIT_08s0056g00050	115793	118526	-	downstream	28520	25787	25688	NearestLocation	156	249.71	247.79	100	-	Scarecrow transcription factor 23 (SCL23)	CCCCACCTACCT_338/34	28.4
chr16	776751	776950	200	*	872	X16.776850	VIT_16s0039g01360	777110	779568	+	upstream	-260	-260	160	NearestLocation	148	249.51	247.6	100	PAL14	Phenylalanin ammonia-lyase [Vitis vinifera]	TCCCACCAACCCT_366/53	147.6
chr18	26391403	26391602	200	*	1000.9	X18.26391502	VIT_18s0117g00210	26391565	26392582	+	overlapStart	-63	-63	37	NearestLocation	155	248.93	247.03	100	MYBC2-L6	Myb domain protein 4	TCCCACCAACTC_319/60	30.8
chr01	9311821	9312020	200	*	969.6	X01.9311920	VIT_01s0026g00250	9300464	9309704	-	upstream	-2216	-2216	2117	NearestLocation	154	248.61	246.71	100	-	Splicing factor	--------	37.7
chr09	12486102	12486301	200	*	943	X09.12486201	VIT_09s0096g00830	12490597	12491130	+	upstream	-4395	-4395	4296	NearestLocation	152	247.32	245.43	100	-	R protein disease resistance protein	--------	45.6
chr02	1094991	1095190	200	*	967	X02.1095090	VIT_02s0025g01360	1086521	1087625	-	upstream	-7465	-7465	7366	NearestLocation	153	246.47	244.59	100	-	Ethylene-responsive transcription factor related to APETALA2 4	CTACCTAA_53/6	36.4
chr13	1400270	1400469	200	*	893.1	X13.1400369	VIT_13s0067g02570	1390473	1397795	-	upstream	-2575	-2575	2475	NearestLocation	149	245.95	244.08	100	-	Potassium transporter 2	TCCCACCAACTTT_338/64	75.6
chr18	4700865	4701064	200	*	917.6	X18.4700964	VIT_18s0001g06250	4700787	4704775	+	inside	177	177	78	NearestLocation	151	238.71	236.84	100	DAHPS4	3-deoxy-D-arabino-heptulosonate 7-phosphate synthase	TCCCACCAACCCT_366/53	43
chr16	2791857	2792056	200	*	975	X16.2791956	VIT_16s0039g02550	2789856	2793391	+	inside	2100	2100	1335	NearestLocation	154	238	236.13	100	-	Seed specific protein Bn15D1B	CACCTACCC_269/19	27.5
chr15	2869810	2870009	200	*	963.9	X15.2869909	VIT_15s0024g01440	2868346	2869796	-	upstream	-114	-114	14	NearestLocation	153	234.86	233	100	-	Glucose 6 phosphate/phosphate translocator-like protein	CCCACCAACTT_324/59	27.2
chr09	19334582	19334781	200	*	2935	X09.19334681	VIT_09s0018g01840	19317140	19328801	-	upstream	-5881	-5881	5781	NearestLocation	263	234.83	232.97	100	-	Cation exchanger (CAX2)	--------	3.1
chr15	15713224	15713423	200	*	924.4	X15.15713323	VIT_15s0048g01570	15703530	15707230	-	upstream	-6094	-6094	5994	NearestLocation	151	230.69	228.85	100	-	CYP76C2	CACCTACCA_264/20	30.9
chr06	18930917	18931116	200	*	911	X06.18931016	VIT_06s0061g00380	18921926	18937779	+	inside	9090	9090	6663	NearestLocation	150	226.67	224.83	100	-	Phosphatidate cytidylyltransferase	CACCTACCCT_276/19	30.8
chr08	8850925	8851124	200	*	881.1	X08.8851024	VIT_08s0058g00180	8867831	8868549	+	upstream	-16807	-16807	16707	NearestLocation	149	225.68	223.84	100	-	Male sterility 2 (MS2)	CAACAACT_127/21	37.3
chr15	16067908	16068107	200	*	790	X15.16068007	VIT_15s0048g01950	16070237	16070890	+	upstream	-2229	-2229	2130	NearestLocation	144	225.08	223.25	100	CYP87A3	CYP87A3	CCCACCAAACA_264/43	133.7
chr06	12978365	12978564	200	*	840	X06.12978464	VIT_06s0009g00850	12965594	12978406	-	overlapStart	-58	-58	41	NearestLocation	146	222.73	220.91	100	-	Strictosidine synthase	CTCACCTACCC_304/21	52.4
chr14	29948339	29948538	200	*	809	X14.29948438	VIT_14s0108g01330	29938400	29948454	-	overlapStart	16	16	84	NearestLocation	145	220.88	219.06	100	CM3	Chorismate mutase, chloroplast (CM1)	TACCTACCT_164/19	68.5
chr08	11737531	11737730	200	*	787.8	X08.11737630	VIT_08s0040g00780	11733507	11736448	-	upstream	-1182	-1182	1083	NearestLocation	143	219.38	217.57	100	C3'H	P-coumaroyl shikimate 3'-hydroxylase isoform 1	CTTACCAACCCC_268/34	89.8
chr10	2916509	2916708	200	*	870	X10.2916608	VIT_10s0405g00050	2917614	2919973	-	downstream	3365	1006	906	NearestLocation	148	218.49	216.69	100	-	Inositol transporter 4	ACCTACTT_61/11	32.7
chr00	13733215	13733414	200	*	3343	X00.13733314	VIT_00s0396g00070	13737230	13737812	+	upstream	-3916	-3916	3816	NearestLocation	286	216.62	214.82	100	-	NADH dehydrogenase subunit 1	CTACCTAAC_106/11	2.7
chr06	21953853	21954052	200	*	803	X06.21953952	VIT_06s0080g00810	21951525	21953139	+	downstream	2427	813	714	NearestLocation	144	215.01	213.21	100	CCS	Lycopene beta cyclase (LYC)	ACCACCAACCCC_358/51	54.4
chr13	27646831	27647030	200	*	823	X13.27646930	VIT_13s0064g01080	27645516	27646321	-	upstream	-609	-609	510	NearestLocation	145	212.42	210.63	100	-	Thylakoid lumenal 19 kDa protein, chloroplast precursor	TACCTAAC_98/10	39.8
chr08	12228652	12228851	200	*	791	X08.12228751	VIT_08s0040g01210	12221244	12230964	-	inside	2212	2212	2113	NearestLocation	144	211.2	209.41	100	-	Alcohol dehydrogenase	CTCACCTACCC_304/21	53.6
chr10	8516805	8517004	200	*	824.9	X10.8516904	VIT_10s0003g02880	8514304	8572591	+	inside	2600	2600	2501	NearestLocation	146	209.2	207.42	100	-	Starch synthase protein	CACCTAACC_160/17	34.9
chr05	4242445	4242644	200	*	883.8	X05.4242544	VIT_05s0020g02570	4243908	4260799	+	upstream	-1364	-1364	1264	NearestLocation	149	208.85	207.08	100	-	Unknown protein	CACCANCNAC_51/2	22.7
chr08	12832237	12832436	200	*	851	X08.12832336	VIT_08s0040g01710	12827707	12830497	-	upstream	-1839	-1839	1740	NearestLocation	147	206.06	204.29	100	PAL4	Phenylalanine ammonia-lyase	TTCACCTACT_225/19	26.2
chr18	26378123	26378322	200	*	850.7	X18.26378222	VIT_18s0117g00200	26378361	26389149	+	upstream	-139	-139	39	NearestLocation	147	206.06	204.3	100	MYBC2-L5	Myb domain protein 4	TCCCACCAAC_280/46	26.2
chr14	24325652	24325851	200	*	916.9	X14.24325751	VIT_14s0068g00600	24335233	24336088	-	downstream	10336	9481	9382	NearestLocation	151	205.87	204.1	100	-	Alpha-expansin 19	TCCCACCTACTT_307/36	18.3
chr05	11720885	11721084	200	*	803.2	X05.11720984	VIT_05s0051g00530	11720436	11721222	-	inside	238	238	138	NearestLocation	144	205.64	203.88	100	-	No hit	TCCACCAACTC_306/53	37.5
chr08	17810597	17810796	200	*	729	X08.17810696	VIT_08s0007g03830	17806834	17809689	-	upstream	-1007	-1007	908	NearestLocation	140	202.22	200.47	100	-	fructose-bisphosphate aldolase cytoplasmic isozyme	TTCAACAACT_163/24	90.3
chr11	17118267	17118466	200	*	760	X11.17118366	VIT_11s0103g00690	17097326	17097958	+	downstream	21040	20408	20309	NearestLocation	142	202.13	200.38	100	-	No hit	TCCACCAAAC_253/42	51.5
chr06	12270222	12270421	200	*	717.2	X06.12270321	VIT_06s0009g00530	12273019	12273582	+	upstream	-2697	-2697	2598	NearestLocation	140	198.67	196.93	100	-	ABC transporter G member 7	TTTCACCTACT_235/20	88.8
chr05	25142368	25142567	200	*	743.2	X05.25142467	VIT_05s0094g01220	25141516	25142545	+	overlapEnd	952	952	22	NearestLocation	141	197.45	195.71	100	-	CYP706A6	TCCCAACAACTT_275/40	50.3
chr18	25220700	25220899	200	*	793.5	X18.25220799	VIT_18s0075g00670	25214725	25218672	-	upstream	-2128	-2128	2028	NearestLocation	144	196.67	194.93	100	-	Laccase	CTCACCTACCC_304/21	29.8
chr11	16334503	16334702	200	*	789.7	X11.16334602	VIT_11s0103g00340	16314929	16318349	+	downstream	19673	16253	16154	NearestLocation	144	192.07	190.34	100	-	Pentatricopeptide (PPR) repeat-containing	TCTCACCAACTT_313/51	26.7
chr08	11397429	11397628	200	*	765	X08.11397528	VIT_08s0040g00440	11393614	11397394	-	upstream	-134	-134	35	NearestLocation	142	191.92	190.19	100	-	Unknown protein	ACCAACTC_109/14	32.4
chr00	8763749	8763948	200	*	2640.1	X00.8763848	VIT_00s0275g00030	8761666	8764552	+	inside	2182	2182	604	NearestLocation	247	189.45	187.73	100	-	Ycf1	--------	2.9
chr10	8896384	8896583	200	*	822.9	X10.8896483	VIT_10s0003g03180	8882782	8903486	-	inside	7002	7002	6903	NearestLocation	145	188.6	186.88	100	-	Phospho-N-acetylmuramoyl-pentapeptide-transferase	TCCCACC_35/6	19.9
chr05	22428532	22428731	200	*	811.4	X05.22428631	VIT_05s0102g00160	22447021	22459465	+	upstream	-18389	-18389	18290	NearestLocation	145	188.58	186.87	100	-	Zinc finger (Ran-binding)	CCAACAACCA_248/46	20.9
chr12	4616878	4617077	200	*	774.9	X12.4616977	VIT_12s0028g03730	4612523	4613766	-	upstream	-3212	-3212	3112	NearestLocation	143	184.5	182.79	100	-	Hydroxyproline-rich glycoprotein	CCAACAACTTT_250/41	23.8
chr11	12484198	12484397	200	*	732.8	X11.12484297	VIT_11s0065g00350	12482329	12484137	-	upstream	-161	-161	61	NearestLocation	140	182.72	181.02	100	C4H2	Trans-cinnamate 4-monooxygenase	--------	31
chr18	20259184	20259383	200	*	764	X18.20259283	VIT_18s0001g01750	20250154	20250482	-	upstream	-8802	-8802	8702	NearestLocation	142	181.38	179.68	100	-	-	CACCAACCT_301/29	23.5
chr18	8884841	8885040	200	*	826	X18.8884940	VIT_18s0001g10580	8883524	8885782	-	inside	842	842	742	NearestLocation	146	180.72	179.02	100	-	Glycosyl transferase family 8 protein	CTCACCAAA_136/25	16.4
chr07	22915197	22915396	200	*	643	X07.22915296	VIT_07s0031g00350	22913388	22915026	-	upstream	-270	-270	171	NearestLocation	135	179.69	178	100	CCoAOMT4	Caffeoyl-CoA O-methyltransferase 1	TTCACCTACC_283/21	97
chr10	8898074	8898273	200	*	634.2	X10.8898173	VIT_10s0003g03180	8882782	8903486	-	inside	5312	5312	5213	NearestLocation	135	177.32	175.63	100	-	Phospho-N-acetylmuramoyl-pentapeptide-transferase	ATTCAACAACCT_271/38	104.2
chr08	11737469	11737668	200	*	668.2	X08.11737568	VIT_08s0040g00780	11733507	11736448	-	upstream	-1120	-1120	1021	NearestLocation	137	175.55	173.87	100	C3'H	P-coumaroyl shikimate 3'-hydroxylase isoform 1	CACCTACTAC_174/17	45
chr08	1488156	1488355	200	*	726.3	X08.1488255	VIT_08s0056g01000	1489988	1498676	+	upstream	-1732	-1732	1633	NearestLocation	140	174.17	172.49	100	-	MATE efflux family protein	CAACTACC_140/9	24.6
chr11	385548	385747	200	*	704.3	X11.385647	VIT_11s0016g00370	385438	394989	+	inside	210	210	110	NearestLocation	139	173.52	171.85	100	-	ARID/BRIGHT DNA-binding domain-containing protein	CCCACCAACCC_349/48	29.3
chr05	22054690	22054889	200	*	567.6	X05.22054789	VIT_05s0165g00170	22057029	22057472	+	upstream	-2239	-2239	2140	NearestLocation	131	170.99	169.31	100	-	No hit	TACCAACTT_126/23	9999.9
chr04	5117388	5117587	200	*	755.6	X04.5117487	VIT_04s0008g05630	5107215	5116407	-	upstream	-1081	-1081	981	NearestLocation	142	169.94	168.27	100	-	Phox	--------	18.3
chr09	18034749	18034948	200	*	634.3	X09.18034848	VIT_09s0018g01190	18035644	18038207	+	upstream	-796	-796	696	NearestLocation	135	169.75	168.09	100	-	Anthranilate N-benzoyltransferase	CACCTACC_246/18	53.6
chr14	24534842	24535041	200	*	646.6	X14.24534941	VIT_14s0068g00750	24534760	24535908	-	inside	966	966	82	NearestLocation	136	169.14	167.48	100	-	C2 domain-containing protein	CTCACCAACCAT_338/46	46.1
chr18	34338232	34338431	200	*	672.9	X18.34338331	VIT_18s0089g01240	34326691	34338308	-	overlapStart	-24	-24	76	NearestLocation	137	169.07	167.42	100	-	ATP-dependent Clp protease ATP-binding subunit ClpX1 (CLPX)	TCAACAACC_237/33	32.5
chr03	8196410	8196609	200	*	648.7	X03.8196509	VIT_03s0088g00160	8195668	8197771	-	inside	1261	1261	742	NearestLocation	136	164.6	162.95	100	-	Serine carboxypeptidase SCPL17	TTTACCTACTAC_155/18	35
chr06	21954036	21954235	200	*	551.4	X06.21954135	VIT_06s0080g00810	21951525	21953139	+	downstream	2611	997	897	NearestLocation	130	163.73	162.08	100	CCS	Lycopene beta cyclase (LYC)	ACCACCAACCCC_358/51	8653.5
chr04	6795504	6795703	200	*	628	X04.6795603	VIT_04s0008g06790	6796395	6801757	+	upstream	-791	-791	692	NearestLocation	135	163.62	161.97	100	-	Biopterin transport protein BT1	TCCACCAAACT_260/45	42.5
chr13	218783	218982	200	*	718	X13.218882	VIT_13s0067g00330	221035	225885	+	upstream	-2153	-2153	2053	NearestLocation	140	162.31	160.67	100	-	AUX1 auxin influx carrier protein	ACCAAAC_52/8	18.7
chr08	89984	90183	200	*	639.7	X08.90083	VIT_08s0056g00050	115793	118526	-	downstream	28442	25709	25610	NearestLocation	135	159.59	157.95	100	-	Scarecrow transcription factor 23 (SCL23)	CCCCACCTACCT_338/34	31.4
chr08	2489133	2489332	200	*	587.7	X08.2489232	VIT_08s0056g01570	2479515	2484793	-	upstream	-4439	-4439	4340	NearestLocation	132	157.4	155.76	100	-	5-methyltetrahydropteroyltriglutamate--homocysteine S-methyltransferase	TCTCACCAACC_327/43	55
chr14	26823197	26823396	200	*	671	X14.26823296	VIT_14s0066g00280	26828679	26829146	-	downstream	5850	5383	5283	NearestLocation	137	155.2	153.57	100	-	No hit	ACCACCAACCCC_358/51	20.6
chr18	4703988	4704187	200	*	625.1	X18.4704087	VIT_18s0001g06250	4700787	4704775	+	inside	3301	3301	588	NearestLocation	134	153.25	151.63	100	DAHPS4	3-deoxy-D-arabino-heptulosonate 7-phosphate synthase	CCTACCTACCA_255/20	27.2
chr15	17343361	17343560	200	*	705	X15.17343460	VIT_15s0046g00330	17343704	17345642	+	upstream	-244	-244	144	NearestLocation	139	153.03	151.41	100	-	CYP703A2	CCCACCAACCAT_345/51	15.9
chr13	25877520	25877719	200	*	627.7	X13.25877619	VIT_13s0158g00260	25870805	25874584	-	upstream	-3036	-3036	2936	NearestLocation	135	152.69	151.07	100	-	R protein MLA10	TCCACCTACCC_318/29	26.6
chr04	5755089	5755288	200	*	560.2	X04.5755188	VIT_04s0008g06050	5740344	5744103	-	upstream	-11085	-11085	10986	NearestLocation	131	150.91	149.29	100	-	Phytosulfokine receptor precursor	TCAACAACCT_257/35	59.7
chr19	19987837	19988036	200	*	974	X19.19987936	VIT_19s0027g00460	19983415	19984468	+	downstream	4521	3468	3369	NearestLocation	154	150.85	149.23	100	-	Glutathione S-transferase 25 GSTU25	--------	6.7
chr03	13065843	13066042	200	*	498	X03.13065942	VIT_03s0110g00180	13053459	13060484	-	upstream	-5458	-5458	5359	NearestLocation	127	149.91	148.3	100	-	No hit	CCCCACCTACCCT_329/29	9999.9
chr18	5140735	5140934	200	*	671	X18.5140834	VIT_18s0001g06910	5139237	5140617	+	downstream	1597	217	118	NearestLocation	137	149.28	147.67	100	-	Purine permease 1 PUP1	CACCTACCT_289/24	17.5
chr13	2342907	2343106	200	*	670.1	X13.2343006	VIT_13s0019g00020	2343110	2347308	-	downstream	4302	104	4	NearestLocation	137	149.28	147.67	100	-	Cation efflux MTP11	CTTACCTACCC_233/20	17.5
chr05	7779893	7780092	200	*	563.6	X05.7779992	VIT_05s0049g00740	7779588	7780306	-	inside	314	314	214	NearestLocation	131	148.99	147.39	100	-	No hit	GCCACCAACCCC_356/52	47.7
chr04	10544022	10544221	200	*	573.8	X04.10544121	VIT_04s0079g00160	10549230	10551116	+	upstream	-5108	-5108	5009	NearestLocation	132	147.94	146.34	100	-	Auxin response factor 8	CAACCACC_67/11	38.8
chr10	339340	339539	200	*	691.7	X10.339439	VIT_10s0116g00760	340685	344591	+	upstream	-1245	-1245	1146	NearestLocation	138	146.78	145.18	100	-	Glucose-6-phosphate/phosphate translocator	CCACCTAACT_164/22	14.6
chr16	22202061	22202260	200	*	554	X16.22202160	VIT_16s0098g00290	22186048	22198757	-	upstream	-3403	-3403	3304	NearestLocation	130	146.07	144.48	100	-	GLT1 (NADH-dependent glutamate synthase 1 gene)	CCNACCANCC_81/8	46.9
chr12	2940535	2940734	200	*	687	X12.2940634	VIT_12s0028g02160	2929138	2932878	-	upstream	-7756	-7756	7657	NearestLocation	138	145.42	143.83	100	-	Ribulose bisphosphate carboxylase, large chain	TCCACCAACCT_347/51	14.5
chr14	17370516	17370715	200	*	604.3	X14.17370615	VIT_14s0006g01420	17377509	17380970	-	downstream	10354	6893	6794	NearestLocation	133	145.05	143.46	100	-	Ser/Thr receptor kinase	TTCACCAACCACT_353/50	25.1
chr05	3978638	3978837	200	*	547	X05.3978737	VIT_05s0020g02260	3978962	3984864	+	upstream	-224	-224	125	NearestLocation	130	144.03	142.45	100	-	Sugar transporter ERD6-like 16	GCCACCAACCC_345/48	46.3
chr09	21038558	21038757	200	*	511.8	X09.21038657	VIT_09s0054g00470	21041988	21042878	+	upstream	-3330	-3330	3231	NearestLocation	128	142.51	140.93	100	-	Transposase_MuDR	CNCCAACTACC_240/18	86.6
chr18	8882965	8883164	200	*	678	X18.8883064	VIT_18s0001g10570	8880424	8883523	-	inside	459	459	359	NearestLocation	137	140.39	138.81	100	-	unknown	CNACCAACCAC_234/30	13.5
chr06	15723600	15723799	200	*	542.9	X06.15723699	VIT_06s0009g02280	15721365	15724491	-	inside	791	791	692	NearestLocation	130	138.96	137.39	100	-	Ankyrin repeat	TCCCACCTAACT_186/27	36.8
chr18	26461051	26461250	200	*	513.4	X18.26461150	VIT_18s0117g00260	26444485	26448115	-	upstream	-13035	-13035	12936	NearestLocation	128	138.55	136.99	100	-	Co-chaperone-curved DNA binding protein A	CACCAACTT_245/34	63.2
chr08	16424557	16424756	200	*	628.8	X08.16424656	VIT_08s0007g02350	16424245	16425159	+	inside	411	411	312	NearestLocation	135	137.69	136.13	100	-	Harpin-induced protein	CCCCACCTACCA_322/30	16.4
chr12	11452242	11452441	200	*	535.2	X12.11452341	VIT_12s0178g00200	11431278	11433114	+	downstream	21064	19228	19128	NearestLocation	129	135.7	134.14	100	-	Actin beta/gamma 1	CTTACCAACTC_174/26	35.1
chr08	1769017	1769216	200	*	536	X08.1769116	VIT_08s0056g01150	1761203	1769140	-	overlapStart	24	24	76	NearestLocation	129	134.49	132.93	100	-	NADH-cytochrome b5 reductase	TTCACCTACT_225/19	33.3
chr18	3930687	3930886	200	*	607	X18.3930786	VIT_18s0001g04640	3931182	3931761	+	upstream	-396	-396	296	NearestLocation	133	134.44	132.89	100	-	-	CCCACCAACCAAT_356/56	17.1
chr12	4729607	4729806	200	*	529.5	X12.4729706	VIT_12s0028g03870	4731840	4734188	-	downstream	4482	2134	2034	NearestLocation	129	132.76	131.21	100	-	Pentatricopeptide (PPR) repeat-containing protein	ACCACCTACCC_314/29	32.9
chr16	12583716	12583915	200	*	454	X16.12583815	VIT_16s0022g00280	12592832	12594547	+	upstream	-9016	-9016	8917	NearestLocation	125	130.37	128.82	100	-	No hit	CTCACCTACCC_304/21	153.7
chr18	25474417	25474616	200	*	492	X18.25474516	VIT_18s0075g00810	25469192	25471899	-	upstream	-2617	-2617	2518	NearestLocation	127	128.02	126.47	100	-	Laccase	CTCACCAACCCC_351/47	41.6
chr14	29520495	29520694	200	*	581.8	X14.29520594	VIT_14s0108g00840	29522887	29527167	+	upstream	-2293	-2293	2193	NearestLocation	132	127.56	126.01	100	-	Unknown protein	TTTCACCTACCA_302/24	16.4
chr14	1982186	1982385	200	*	584.9	X14.1982285	VIT_14s0060g02380	1980256	1985503	-	inside	3217	3217	1930	NearestLocation	132	125.64	124.1	100	-	Autophagy 18 ATG18d	CCNACCAACCAA_257/24	15.2
chr18	7061518	7061717	200	*	2718.4	X18.7061617	VIT_18s0001g08620	7060607	7061347	+	downstream	1011	271	171	NearestLocation	251	125.15	123.61	100	-	Photosystem I P700 chlorophyll a apoprotein A2	--------	2.2
chr19	6370291	6370490	200	*	498.1	X19.6370390	VIT_19s0090g00260	6368383	6371752	-	inside	1362	1362	1262	NearestLocation	127	125.05	123.51	100	-	R protein disease resistance protein	ATCCAACAACTT_238/41	31.2
chr06	12978396	12978595	200	*	446	X06.12978495	VIT_06s0009g00850	12965594	12978406	-	overlapStart	-90	-90	10	NearestLocation	124	124.87	123.34	100	-	Strictosidine synthase	CCACCTACCC_312/28	96.1
chr03	532977	533176	200	*	546.1	X03.533076	VIT_03s0038g00590	524611	530374	-	upstream	-2702	-2702	2603	NearestLocation	130	123.59	122.06	100	-	Unknown protein	TCCACCAAACA_267/42	18.2
chr01	23824428	23824627	200	*	430.7	X01.23824527	VIT_01s0150g00190	23824897	23829762	+	upstream	-369	-369	270	NearestLocation	124	123.51	121.99	100	-	Transaldolase	AACAACC_63/15	161.1
chr06	3703920	3704119	200	*	575.1	X06.3704019	VIT_06s0004g02970	3700439	3704657	-	inside	637	637	538	NearestLocation	132	123.18	121.66	100	-	Zinc finger (C3HC4-type ring finger)	CCCACCAACCC_349/48	15
chr19	23675354	23675553	200	*	553	X19.23675453	VIT_19s0085g00600	23675005	23683543	+	inside	449	449	349	NearestLocation	130	122.37	120.85	100	-	Glyceraldehyde-3-phosphate dehydrogenase, cytosolic	CAACCAA_57/6	17
chr08	3505697	3505896	200	*	427	X08.3505796	VIT_08s0032g00410	3511251	3514996	-	downstream	9200	5455	5355	NearestLocation	123	122.32	120.8	100	-	Myosin-like protein XIK	--------	144.5
chr11	3257028	3257227	200	*	440	X11.3257127	VIT_11s0016g04000	3255776	3256586	+	downstream	1352	542	442	NearestLocation	124	121.23	119.71	100	-	Unknown protein	TTCACCAACCAT_333/40	74.5
chr12	862235	862434	200	*	422.4	X12.862334	VIT_12s0028g00270	878978	881517	+	upstream	-16644	-16644	16544	NearestLocation	123	121.13	119.61	100	WRKY35	WRKY DNA-binding protein 71	--------	143
chr01	849658	849857	200	*	464.8	X01.849757	VIT_01s0011g00970	850780	857788	+	upstream	-1022	-1022	923	NearestLocation	125	120.18	118.67	100	-	RPM1 (resistance to p. syringae pv maculicola 1)	TCTACCTACCA_257/21	39.3
chr05	3885174	3885373	200	*	533	X05.3885273	VIT_05s0020g02160	3885359	3895996	+	overlapStart	-85	-85	14	NearestLocation	129	119.7	118.2	100	-	Squamosa promoter-binding protein 7 (SPL7)	TCTCACCTACT_246/19	18
chr18	24395531	24395730	200	*	517.7	X18.24395630	VIT_18s0075g00210	24388244	24404281	+	inside	7386	7386	7287	NearestLocation	128	117.49	115.98	100	-	Protein disulfide isomerase (PDIL) protein	CACCAAACA_211/21	18.8
chr00	8762667	8762866	200	*	2676.6	X00.8762766	VIT_00s0275g00030	8761666	8764552	+	inside	1100	1100	1001	NearestLocation	249	117.4	115.9	100	-	Ycf1	--------	2.1
chr12	1173344	1173543	200	*	491.1	X12.1173443	VIT_12s0028g00590	1169309	1173371	-	overlapStart	-73	-73	27	NearestLocation	127	117.39	115.88	100	-	3-hydroxyisobutyryl-CoA hydrolase	TACCAAACT_85/15	23.7
chr05	25302489	25302688	200	*	520.9	X05.25302588	VIT_05s0094g01390	25294159	25302218	-	upstream	-370	-370	271	NearestLocation	129	116.38	114.88	100	-	Ion channel OEP37	TTACCTAAC_101/10	17.6
chr05	15243035	15243234	200	*	405.5	X05.15243134	VIT_05s0029g00330	15249502	15251435	+	upstream	-6368	-6368	6268	NearestLocation	122	116.06	114.57	100	-	Adenosylhomocysteinase (S-adenosyl-L-homocysteine hydrolase)	CCAACAA_51/11	158
chr17	8751845	8752044	200	*	498	X17.8751944	VIT_17s0000g07650	8745937	8752229	-	inside	285	285	185	NearestLocation	127	115.92	114.43	100	-	Betaine aldehyde dehydrogenase	CCCACCTACCA_321/29	21.1
chr08	9574769	9574968	200	*	384	X08.9574868	VIT_08s0058g00510	9585100	9604651	+	upstream	-10232	-10232	10132	NearestLocation	121	115.6	114.11	100	-	MATE efflux family protein	--------	9999.9
chr05	22152847	22153046	200	*	469.3	X05.22152946	VIT_05s0165g00260	22119990	22125462	-	upstream	-27484	-27484	27385	NearestLocation	126	114.44	112.95	100	-	Ankyrin	TACCAACTT_126/23	26.5
chr08	18019036	18019235	200	*	465.6	X08.18019135	VIT_08s0007g04020	18015431	18020165	-	inside	1029	1029	930	NearestLocation	125	114.43	112.94	100	-	AT-hook protein 1 (AHP1)	--------	27.4
chr09	15136485	15136684	200	*	429	X09.15136584	VIT_09s0018g00050	15122749	15125669	-	upstream	-10915	-10915	10816	NearestLocation	123	113.66	112.18	100	-	No hit	CCCAACAACCT_280/48	48.4
chr16	9112837	9113036	200	*	455	X16.9112936	VIT_16s0013g01970	9103548	9103980	+	downstream	9388	8956	8857	NearestLocation	125	113.6	112.12	100	-	Pleckstrin homology (PH) domain-containing	TAACAACC_84/18	30.8
chr10	10808269	10808468	200	*	454.1	X10.10808368	VIT_10s0003g04250	10755846	10756133	+	downstream	52522	52235	52136	NearestLocation	125	113.6	112.12	100	-	Glutathione S-transferase GSTU22	ACCACCTACCAT_308/29	30.7
chr13	5622989	5623188	200	*	445.2	X13.5623088	VIT_13s0019g04190	5623171	5632821	+	overlapStart	-83	-83	17	NearestLocation	124	112.21	110.73	100	CS3	Chorismate synthase 1, chloroplast precursor	CTCACCTACCCT_310/21	31.8
chr01	15820837	15821036	200	*	540.1	X01.15820936	VIT_01s0010g00240	15866255	15874089	+	upstream	-45319	-45319	45219	NearestLocation	130	111.11	109.64	100	-	CTP-synthetase	TACCTAAC_98/10	13.1
chr18	13671106	13671305	200	*	454	X18.13671205	VIT_18s0001g15550	13667832	13671220	-	overlapStart	14	14	85	NearestLocation	125	109.89	108.42	100	-	Serine carboxypeptidase II	ACCACCTACCC_314/29	25.6
chr14	13659173	13659372	200	*	1492.2	X14.13659272	VIT_14s0006g00320	13642951	13656809	-	upstream	-2463	-2463	2364	NearestLocation	183	107.46	106	100	-	Condensin complex subunit 3 , related	--------	2.9
chr14	17972976	17973175	200	*	516.4	X14.17973075	VIT_14s0006g01620	17967924	17969453	-	upstream	-3623	-3623	3523	NearestLocation	128	107.18	105.72	100	MYBC2-L3	Myb domain protein 4	CTCACCTACCA_301/22	13.4
chr18	33557951	33558150	200	*	375	X18.33558050	VIT_18s0089g00550	33552162	33554758	-	upstream	-3292	-3292	3193	NearestLocation	120	106.83	105.37	100	-	TIR-NBS-TIR type disease resistance protein	TCACCTAAC_178/20	126.9
chr08	13944037	13944236	200	*	485.6	X08.13944136	VIT_08s0040g02900	13937675	13939435	-	upstream	-4701	-4701	4602	NearestLocation	127	105.8	104.34	100	-	Aluminum sensitive 3	TCTACCTAC_90/8	15.8
chr03	1250043	1250242	200	*	404.2	X03.1250142	VIT_03s0038g01780	1238202	1248527	-	upstream	-1615	-1615	1516	NearestLocation	122	105.34	103.89	100	-	Triosephosphate isomerase, chloroplast precursor	ACCACCTACT_248/27	42.5
chr05	22256038	22256237	200	*	425.2	X05.22256137	VIT_05s0102g00010	22260389	22260680	+	upstream	-4251	-4251	4152	NearestLocation	123	105.29	103.84	100	-	Unknown	CCCACCAACTTT_326/59	28.8
chr02	7490001	7490200	200	*	468.9	X02.7490100	VIT_02s0012g01270	7482361	7484530	+	downstream	7739	5570	5471	NearestLocation	126	104.86	103.4	100	-	Abscisic acid receptor PYL1 RCAR12	TCACCTAATT_136/15	17.6
chr01	2350148	2350347	200	*	386.3	X01.2350247	VIT_01s0011g02580	2352041	2356540	+	upstream	-1793	-1793	1694	NearestLocation	121	104.16	102.7	100	-	No hit	TCACCTAACT_184/20	62.4
chr15	11409962	11410161	200	*	457.6	X15.11410061	VIT_15s0021g01270	11402024	11402655	+	downstream	8038	7407	7307	NearestLocation	125	103.74	102.29	100	-	no hit	CCCACCAACTC_306/55	18.4
chr10	1383800	1383999	200	*	408	X10.1383899	VIT_10s0116g00360	1376957	1383602	-	upstream	-298	-298	198	NearestLocation	122	103.69	102.24	100	-	Pyrophosphate-dependent phosphofructokinase beta subunit	CTCACCAAAC_218/37	34.5
chr08	9675926	9676125	200	*	443	X08.9676025	VIT_08s0058g00590	9660772	9664129	-	upstream	-11897	-11897	11797	NearestLocation	124	103.57	102.12	100	-	Macrophage migration inhibitory factor	CACCAACTA_219/31	21.4
chr19	7743688	7743887	200	*	536.7	X19.7743787	VIT_19s0090g01700	7740415	7752280	+	inside	3373	3373	3273	NearestLocation	129	102.88	101.44	100	-	FRIGIDA-like 1	TTACCTAAC_101/10	10.7
chr12	1732055	1732254	200	*	354.1	X12.1732154	VIT_12s0028g01160	1739689	1742817	+	upstream	-7535	-7535	7435	NearestLocation	119	102.66	101.22	100	-	Transparent testa 12 protein	CTCACCTACCC_304/21	181.6
chr18	4700574	4700773	200	*	475.4	X18.4700673	VIT_18s0001g06250	4700787	4704775	+	upstream	-113	-113	14	NearestLocation	126	102.16	100.72	100	DAHPS4	3-deoxy-D-arabino-heptulosonate 7-phosphate synthase	CCNACTAC_23/1	14.9
chr04	2407673	2407872	200	*	497.9	X04.2407772	VIT_04s0008g02920	2404971	2406300	-	upstream	-1472	-1472	1373	NearestLocation	127	102.07	100.64	100	-	Desiccation protein PCC13-62 precursor	TTTACCTACCC_237/20	13
chr09	9272161	9272360	200	*	388.2	X09.9272260	VIT_09s0002g08370	9246440	9256248	-	upstream	-16012	-16012	15913	NearestLocation	121	102	100.57	100	-	TPR1 (topless-related 1)	TACCTACCA_209/18	43.8
chr18	3067035	3067234	200	*	357	X18.3067134	VIT_18s0001g03000	3064354	3065865	-	upstream	-1269	-1269	1170	NearestLocation	119	101.78	100.35	100	-	Universal stress protein (USP) family protein	TCTACCTACC_216/18	149.3
chr08	2756295	2756494	200	*	917.8	X08.2756394	VIT_08s0056g01710	2775669	2784715	+	upstream	-19275	-19275	19175	NearestLocation	151	101.72	100.29	100	-	Cationic amino acid transporter 2	--------	4.2
chr06	4489465	4489664	200	*	447	X06.4489564	VIT_06s0004g03590	4494335	4498190	-	downstream	8626	4771	4671	NearestLocation	124	101.66	100.23	100	-	TOE1 (target of eat1 1) related to apetala2 7	CACCAAAC_182/21	18.9
chr05	7783689	7783888	200	*	371.9	X05.7783788	VIT_05s0049g00750	7783441	7783991	-	inside	203	203	103	NearestLocation	120	101.19	99.77	100	-	No hit	GCCACCAACCCC_356/52	62.9
chr04	11831431	11831630	200	*	396	X04.11831530	VIT_04s0079g00760	11790553	11805009	+	downstream	40977	26521	26422	NearestLocation	122	100.23	98.81	100	-	Ras-related protein Rab-5A	--------	33.5
chr03	4142115	4142314	200	*	404.3	X03.4142214	VIT_03s0063g02020	4138339	4148450	+	inside	3875	3875	3776	NearestLocation	122	99.29	97.87	100	-	Tic Complex Tic62 Subunit	TTCACCAACTA_282/43	28.1
chr12	1716970	1717169	200	*	466.5	X12.1717069	VIT_12s0028g01150	1713868	1716928	-	upstream	-142	-142	42	NearestLocation	126	98.82	97.41	100	-	Transparent testa 12 protein	TCTCACCTACCC_313/22	14.4
chr06	16639560	16639759	200	*	423.8	X06.16639659	VIT_06s0009g02700	16635418	16639137	-	upstream	-523	-523	423	NearestLocation	123	98.24	96.82	100	-	F-box family protein	CCNACCAACCT_242/23	20.4
chr16	22210704	22210903	200	*	444	X16.22210803	VIT_16s0098g00290	22186048	22198757	-	upstream	-12047	-12047	11947	NearestLocation	124	97.95	96.54	100	-	GLT1 (NADH-dependent glutamate synthase 1 gene)	TTACCTAAC_101/10	16.7
chr18	4696586	4696785	200	*	499.9	X18.4696685	VIT_18s0001g06250	4700787	4704775	+	upstream	-4101	-4101	4002	NearestLocation	127	97.77	96.36	100	DAHPS4	3-deoxy-D-arabino-heptulosonate 7-phosphate synthase	CCCCACCTACCCT_329/29	11.3
chr05	22393159	22393358	200	*	516.9	X05.22393258	VIT_05s0102g00130	22395240	22396933	-	downstream	3675	1982	1882	NearestLocation	128	97.66	96.26	100	-	Unknown protein	TCCCAACAACCT_287/48	10.3
chr11	19116336	19116535	200	*	352.4	X11.19116435	VIT_11s0052g01090	19116635	19120235	+	upstream	-199	-199	100	NearestLocation	119	97.08	95.68	100	4CL8	4-coumarate-CoA ligase 2	TCTCACCAACCCC_351/47	78.8
chr14	17370601	17370800	200	*	396.7	X14.17370700	VIT_14s0006g01420	17377509	17380970	-	downstream	10270	6809	6709	NearestLocation	122	97.01	95.61	100	-	Ser/Thr receptor kinase	CCCACCAAAC_250/43	27.6
chr13	15382115	15382314	200	*	395.5	X13.15382214	VIT_13s0047g00010	15414151	15422603	+	upstream	-31937	-31937	31837	NearestLocation	122	96.73	95.33	100	-	ZIFL2 (zinc induced facilitator-like 1)	TCCCACCAACTTT_338/64	26.8
chr05	21869838	21870037	200	*	367.9	X05.21869937	VIT_05s0165g00060	21860448	21863609	-	upstream	-6329	-6329	6229	NearestLocation	120	95.89	94.49	100	-	Ankyrin repeat family	ATCACCTACCAC_314/26	41.5
chr14	10390802	10391001	200	*	413.6	X14.10390901	VIT_14s0036g00540	10440878	10442486	+	upstream	-49976	-49976	49877	NearestLocation	123	95.44	94.04	100	-	Ribulose bisphosphate carboxylase, large chain	CCACCAA_108/24	20
chr11	19109537	19109736	200	*	365.2	X11.19109636	VIT_11s0052g01090	19116635	19120235	+	upstream	-6999	-6999	6899	NearestLocation	120	95.31	93.91	100	4CL8	4-coumarate-CoA ligase 2	--------	41.2
chr18	12294884	12295083	200	*	487	X18.12294983	VIT_18s0001g14290	12292329	12294516	-	upstream	-468	-468	368	NearestLocation	127	94.35	92.96	100	-	Invertase-like protein	--------	11
chr10	23164457	23164656	200	*	474.9	X10.23164556	VIT_10s0071g01070	23173644	23174860	+	upstream	-9088	-9088	8988	NearestLocation	126	94.31	92.91	100	-	Unknown protein	TACCAAACT_85/15	11.8
chr13	21828981	21829180	200	*	334.3	X13.21829080	VIT_13s0084g00070	21803760	21822443	-	upstream	-6637	-6637	6538	NearestLocation	118	93.31	91.92	100	-	CYP72A53v1	TTACCTAAC_101/10	87.9
chr13	5979811	5980010	200	*	406	X13.5979910	VIT_13s0019g04460	5982508	5986335	+	upstream	-2598	-2598	2498	NearestLocation	122	93.2	91.82	100	PAL2	Phenylalanine ammonia-lyase 2 (PAL2)	ACCAACNAC_108/11	19.6
chr19	6187510	6187709	200	*	393	X19.6187609	VIT_19s0177g00350	6186094	6188377	-	inside	767	767	668	NearestLocation	121	92.62	91.24	100	-	Unknown	CACCANCNAC_51/2	22.2
chr04	22559688	22559887	200	*	367.9	X04.22559787	VIT_04s0044g00690	22535136	22535846	+	downstream	24652	23942	23842	NearestLocation	120	92.18	90.79	100	-	No hit	ACCACCAACCCC_358/51	31.1
chr14	28393203	28393402	200	*	354.9	X14.28393302	VIT_14s0066g02170	28394896	28398366	+	upstream	-1594	-1594	1494	NearestLocation	119	92.12	90.73	100	-	Prolyl 4-hydroxylase	TCCACCAACCC_348/48	40.1
chr17	5509833	5510032	200	*	312.7	X17.5509932	VIT_17s0000g04930	5507759	5509033	-	upstream	-899	-899	800	NearestLocation	117	92.03	90.64	100	ST1	Desulfo-glucosinolate sulfotransferase 18	CTCACCTACCCT_310/21	654
chr06	21954177	21954376	200	*	321.5	X06.21954276	VIT_06s0080g00810	21951525	21953139	+	downstream	2751	1137	1038	NearestLocation	117	91.08	89.7	100	CCS	Lycopene beta cyclase (LYC)	ACCACCAACCCC_358/51	111.2
chr02	851742	851941	200	*	367.5	X02.851841	VIT_02s0025g01060	860392	861320	-	downstream	9478	8550	8451	NearestLocation	120	91.01	89.63	100	-	Phytocyanin	CTCAACAACCAAT_268/46	28.9
chr11	18762240	18762439	200	*	384	X11.18762339	VIT_11s0052g00880	18763054	18769574	-	downstream	7234	714	615	NearestLocation	121	90.09	88.72	100	-	NADPH-cytochrome P450 oxydoreductase isoform 3	TCCCACCTACCA_326/33	21.7
chr03	533127	533326	200	*	393.9	X03.533226	VIT_03s0038g00590	524611	530374	-	upstream	-2852	-2852	2753	NearestLocation	121	89.86	88.48	100	-	Unknown protein	CAACCAAT_81/8	19.5
chr04	21169822	21170021	200	*	442	X04.21169921	VIT_00s0264g00020	21166709	21169262	+	downstream	3213	660	560	NearestLocation	124	89.55	88.18	100	-	Zinc finger (C3HC4-type ring finger)	TCACCTACCA_297/22	12.5
chr16	13001796	13001995	200	*	344.5	X16.13001895	VIT_16s0022g00460	13002251	13002535	+	upstream	-355	-355	256	NearestLocation	119	89.22	87.85	100	-	no hit	--------	38.9
chr05	11720660	11720859	200	*	445.8	X05.11720759	VIT_05s0051g00530	11720436	11721222	-	inside	462	462	224	NearestLocation	124	89	87.64	100	-	No hit	ACCACCAACTC_302/52	11.8
chr08	9764362	9764561	200	*	344	X08.9764461	VIT_08s0058g00660	9778439	9780659	-	downstream	16197	13977	13878	NearestLocation	119	88.93	87.56	100	-	Protein phosphatase 1D	CCCAACAAC_236/31	38.8
chr06	13592251	13592450	200	*	346	X06.13592350	VIT_06s0009g01070	13611703	13612510	+	upstream	-19353	-19353	19253	NearestLocation	119	88.54	87.18	100	-	Unknown protein	CTCACCAAACT_221/40	38.2
chr14	3254855	3255054	200	*	355	X14.3254954	VIT_14s0128g00210	3251779	3253496	-	upstream	-1458	-1458	1359	NearestLocation	119	88.45	87.09	100	-	Xyloglucanase inhibitor	CCACCTAA_130/14	30
chr07	17119814	17120013	200	*	353	X07.17119913	VIT_00s0174g00250	17106811	17107562	+	downstream	13103	12352	12252	NearestLocation	119	87.87	86.51	100	-	no hit	TTACCAACCAAT_248/30	29.9
chr11	19259650	19259849	200	*	425.7	X11.19259749	VIT_11s0052g01220	19257651	19258785	-	upstream	-965	-965	865	NearestLocation	123	87.75	86.39	100	-	Xyloglucan endotransglycosylase 6	CCACCTACT_238/26	13.1
chr19	2325910	2326109	200	*	478	X19.2326009	VIT_19s0014g02200	2325829	2327321	+	inside	181	181	81	NearestLocation	126	87.57	86.22	100	NAC16	No apical meristem cup-shaped cotyledon2	TACCAACCA_207/22	9.5
chr10	8342507	8342706	200	*	383	X10.8342606	VIT_10s0003g02720	8341419	8342712	-	inside	106	106	6	NearestLocation	121	86.8	85.44	100	-	Beta-1,3 glucanase	CCAACNAC_83/9	18.5
chr15	14745842	14746041	200	*	413	X15.14745941	VIT_15s0048g00600	14748556	14759052	+	upstream	-2614	-2614	2515	NearestLocation	123	86.79	85.44	100	-	Vesicle-associated membrane protein	CAACTACC_140/9	14
chr18	4142860	4143059	200	*	348.9	X18.4142959	VIT_18s0001g05060	4143615	4147853	+	upstream	-655	-655	556	NearestLocation	119	86.73	85.38	100	-	2,3-bisphosphoglycerate-dependent phosphoglycerate mutase	GCCACCAAA_162/33	30.2
chr00	11366876	11367075	200	*	370	X00.11366975	VIT_00s0341g00040	11366038	11371800	+	inside	938	938	838	NearestLocation	120	86.16	84.81	100	-	Exostosin family protein	CTCCACCTACCC_319/30	20.9
chr10	10842883	10843082	200	*	356.5	X10.10842982	VIT_10s0003g04260	10870500	10889616	-	downstream	46634	27518	27418	NearestLocation	119	85.65	84.3	100	-	Unknown protein	ACCACCTACCAT_308/29	24.1
chr13	13781375	13781574	200	*	399	X13.13781474	VIT_13s0073g00260	13781378	13781848	+	overlapStart	96	96	3	NearestLocation	122	85.62	84.27	100	-	No hit	CACCTACCC_269/19	15
chr18	11608951	11609150	200	*	387.3	X18.11609050	VIT_18s0001g13590	11608623	11612061	+	inside	427	427	328	NearestLocation	121	85.33	83.99	100	-	Leucine-rich repeat protein kinase	CTCACCAACCT_340/46	16.4
chr06	7994328	7994527	200	*	338.7	X06.7994427	VIT_06s0004g07250	7994693	7996798	+	upstream	-265	-265	166	NearestLocation	118	85.03	83.69	100	-	UDP-glucoronosyl and UDP-glucosyl transferase	GCCACCAACCT_344/51	32.1
chr14	26789008	26789207	200	*	375.9	X14.26789107	VIT_14s0066g00240	26785227	26792127	-	inside	3019	3019	2920	NearestLocation	120	84.85	83.51	100	-	Alpha-L-fucosidase 2 precursor	CCCACCAAA_163/33	18.3
chr14	26545891	26546090	200	*	377.7	X14.26545990	VIT_14s0066g00010	26537039	26541702	-	upstream	-4288	-4288	4189	NearestLocation	121	82.58	81.25	100	-	Unknown protein	CAACAACCAAT_228/39	16
chr07	4534597	4534796	200	*	414.5	X07.4534696	VIT_07s0005g01660	4534491	4539290	+	inside	205	205	106	NearestLocation	123	82.37	81.04	100	-	Pentatricopeptide (PPR) repeat-containing protein	CTCACCAACCCT_344/43	11.7
chr11	15124780	15124979	200	*	361.2	X11.15124879	VIT_11s0078g00290	15123513	15125265	+	inside	1367	1367	286	NearestLocation	120	80.97	79.64	100	C4H3	Cinnamate 4-hydroxylase	CCACCAA_108/24	17.9
chr08	10262058	10262257	200	*	417	X08.10262157	VIT_08s0058g00940	10256365	10268142	-	inside	5984	5984	5693	NearestLocation	123	80.56	79.23	100	-	2OG-Fe(II) oxygenase	CACCAAA_37/7	10.9
chr06	12270169	12270368	200	*	289.8	X06.12270268	VIT_06s0009g00530	12273019	12273582	+	upstream	-2751	-2751	2651	NearestLocation	116	80.01	78.68	100	-	ABC transporter G member 7	CAACAACT_127/21	77.5
chr05	22403755	22403954	200	*	1816.5	X05.22403854	VIT_05s0102g00140	22407440	22407709	-	downstream	3855	3586	3486	NearestLocation	201	79.8	78.47	100	-	No hit	--------	2.1
chr08	2517244	2517443	200	*	336	X08.2517343	VIT_08s0056g01590	2521919	2523796	-	downstream	6452	4575	4476	NearestLocation	118	79.71	78.39	100	-	Ankyrin	TCACCAACCCT_334/34	22.7
chr12	4140472	4140671	200	*	421.5	X12.4140571	VIT_12s0028g03360	4129420	4133733	+	downstream	11152	6839	6739	NearestLocation	123	79.62	78.29	100	-	Serine/threonine-protein kinase bub1,checkpoint-associated	TANCTACC_41/1	10.2
chr10	229484	229683	200	*	353.7	X10.229583	VIT_10s0116g00500	229696	230633	+	upstream	-112	-112	13	NearestLocation	119	78.76	77.44	100	-	Myb caprice CPC	CAACTACC_140/9	16.9
chr08	1281681	1281880	200	*	303	X08.1281780	VIT_08s0056g00810	1274224	1282429	-	inside	649	649	549	NearestLocation	116	78.31	76.99	100	-	Co-chaperone grpE	ATNCCAAC_19/1	43.1
chr11	4000194	4000393	200	*	379.8	X11.4000293	VIT_11s0016g04710	3992761	4002911	-	inside	2617	2617	2518	NearestLocation	121	77.9	76.58	100	-	Serine-threonine kinase receptor-associated protein STRAP	CCAACTAC_138/13	12.9
chr08	14399075	14399274	200	*	378.7	X08.14399174	VIT_08s0007g00020	14398754	14405247	-	inside	6073	6073	321	NearestLocation	121	77.63	76.32	100	-	Cation/hydrogen exchanger 20 (CHX20)	GCCACCAAC_249/39	12.8
chr05	21531038	21531237	200	*	446.9	X05.21531137	VIT_05s0124g00520	21530896	21534975	+	inside	242	242	142	NearestLocation	124	77.62	76.31	100	-	No hit	ATTCAACAACCCAT_273/38	8.4
chr05	12172474	12172673	200	*	381.9	X05.12172573	VIT_05s0051g00740	12175394	12175964	-	downstream	3390	2820	2721	NearestLocation	121	77.61	76.3	100	-	Zinc finger (C3HC4-type ring finger)	TCTCACCTACCA_310/23	12.7
chr17	9713390	9713589	200	*	378	X17.9713489	VIT_17s0000g08380	9706669	9707820	+	downstream	6821	5670	5570	NearestLocation	121	77.36	76.05	100	-	Unknown protein	TCTCACCAACCCC_351/47	12.8
chr13	13737979	13738178	200	*	412.2	X13.13738078	VIT_13s0073g00240	13728562	13729965	-	upstream	-8113	-8113	8014	NearestLocation	122	77.28	75.97	100	-	Glycosyl transferase family 1	TCCCACCAACCC_363/53	10
chr00	21460189	21460388	200	*	338	X00.21460288	VIT_00s0945g00010	21463923	21465774	+	upstream	-3635	-3635	3535	NearestLocation	118	77.21	75.91	100	-	Unknown protein	CTCACCTACCAC_315/26	19.1
chr08	19066503	19066702	200	*	346.4	X08.19066602	VIT_08s0007g05130	19062236	19063689	-	upstream	-2913	-2913	2814	NearestLocation	119	76.83	75.52	100	-	UDP-glucoronosyl/UDP-glucosyl transferase	CCCACCTACCT_337/33	16.8
chr07	24021342	24021541	200	*	335.4	X07.24021441	VIT_07s0031g01600	24016432	24021434	-	overlapStart	-8	-8	92	NearestLocation	118	76.66	75.35	100	SK2	Shikimate kinase	CCACCTACCAC_315/33	19.5
chr19	19806778	19806977	200	*	285	X19.19806877	VIT_19s0027g00390	19811032	19815883	+	upstream	-4154	-4154	4055	NearestLocation	115	75.69	74.38	100	-	Protein kinase	CCCCACCTACCCT_329/29	48.2
chr11	4723438	4723637	200	*	335.9	X11.4723537	VIT_11s0016g05400	4724294	4734437	+	upstream	-756	-756	657	NearestLocation	118	75.68	74.38	100	-	Unknown protein	CACCAACCC_303/26	17.9
chr07	11753967	11754166	200	*	331	X07.11754066	VIT_07s0005g06290	11754098	11759344	+	overlapStart	-32	-32	68	NearestLocation	118	75.26	73.97	100	-	Cytochrome b5 isoform Cb5-C	TACCAACCC_227/21	18.7
chr01	23141621	23141820	200	*	364.4	X01.23141720	VIT_01s0146g00310	23142987	23151289	+	upstream	-1267	-1267	1167	NearestLocation	120	74.71	73.41	100	-	Pyruvate dehydrogenase E1 component subunit beta	TCCCACCTACCC_331/32	12.7
chr11	16675849	16676048	200	*	317.4	X11.16675948	VIT_11s0103g00450	16684461	16686141	-	downstream	10193	8513	8413	NearestLocation	117	74.64	73.35	100	-	No hit	ATCCAACAACCT_262/49	21.5
chr10	18742129	18742328	200	*	266	X10.18742228	VIT_10s0042g01260	18754495	18756279	+	upstream	-12267	-12267	12167	NearestLocation	114	74.47	73.17	100	mTERF16	Transcription termination factor mitochondrial mTERF	TTCAACAACCAA_269/41	90
chr03	8258324	8258523	200	*	333.7	X03.8258423	VIT_03s0088g00260	8252549	8257129	-	upstream	-1295	-1295	1195	NearestLocation	118	74.18	72.89	100	-	Serine carboxypeptidase S10	ACCAACNAC_108/11	16.8
chr08	141679	141878	200	*	311.1	X08.141778	VIT_08s0056g00070	161867	164705	+	upstream	-20089	-20089	19989	NearestLocation	117	72.96	71.66	100	-	Methylenetetrahydrofolate dehydrogenase	TTTCACCTACT_235/20	20.9
chr16	22875157	22875356	200	*	370	X16.22875256	VIT_16s0098g01090	22877117	22880907	+	upstream	-1861	-1861	1761	NearestLocation	120	72.82	71.53	100	-	PEPR1 (PEP1 receptor 1)	CACCAACCAT_299/29	11.4
chr05	5569891	5570090	200	*	396.8	X05.5569990	VIT_05s0020g03910	5569568	5570952	-	inside	962	962	323	NearestLocation	122	71.74	70.45	100	-	Ribosomal protein S3A (RPS3aA) 40S	TTACCTAAC_101/10	9
chr01	2963847	2964046	200	*	283.9	X01.2963946	VIT_01s0011g03270	2958052	2959131	+	downstream	5894	4815	4716	NearestLocation	115	71.6	70.31	100	-	CXE carboxylesterase	CNCCAACTAC_148/14	33.4
chr15	955295	955494	200	*	373.9	X15.955394	VIT_15s0024g00580	943993	946695	+	downstream	11401	8699	8600	NearestLocation	120	71.58	70.29	100	-	Unknown	CCCACCAACCCC_357/53	10.5
chr17	12221624	12221823	200	*	316.1	X17.12221723	VIT_17s0000g10010	12162782	12230146	-	inside	8422	8422	8323	NearestLocation	117	71.38	70.09	100	-	Callose synthase catalytic subunit	TCCCACCAACCC_363/53	17.9
chr01	2963922	2964121	200	*	344.3	X01.2964021	VIT_01s0011g03270	2958052	2959131	+	downstream	5970	4891	4791	NearestLocation	119	71	69.72	100	-	CXE carboxylesterase	TCACCAACC_314/34	12.8
chr18	7547929	7548128	200	*	418	X18.7548028	VIT_18s0001g09060	7551663	7552954	+	upstream	-3635	-3635	3535	NearestLocation	123	70.37	69.09	100	-	Unknown protein	ATCACCTACCA_304/22	7.9
chr04	20688048	20688247	200	*	278	X04.20688147	VIT_04s0023g03820	20688202	20693016	+	overlapStart	-54	-54	45	NearestLocation	115	69.88	68.6	100	DHQS1	3-dehydroquinate synthase	CTCACCTACCC_304/21	31.4
chr16	1006273	1006472	200	*	320	X16.1006372	VIT_16s0039g01460	1009734	1036090	+	upstream	-3362	-3362	3262	NearestLocation	117	69.69	68.41	100	-	GPCR-type G protein12 GTG1	CACCTACCA_264/20	15.5
chr19	20706008	20706207	200	*	357.4	X19.20706107	VIT_19s0027g00780	20732413	20736736	+	upstream	-26305	-26305	26206	NearestLocation	119	69.66	68.39	100	-	NADH dehydrogenase (ubiquinone) flavoprotein 1	TTCAACAACT_163/24	11
chr15	161409	161608	200	*	258.5	X15.161508	VIT_15s0024g00070	150042	160420	-	upstream	-1088	-1088	989	NearestLocation	114	69.45	68.18	100	-	Methylenetetrahydrofolate reductase 1 (AtMTHFR1)	CCCACCAACCC_349/48	51.8
chr15	12100317	12100516	200	*	433.6	X15.12100416	VIT_15s0021g01530	12061750	12101214	-	inside	798	798	698	NearestLocation	124	68.75	67.48	100	-	VAD1 (vascular associated death1)	TTCACCAACCC_334/37	7
chr01	7355876	7356075	200	*	362.4	X01.7355975	VIT_00s0291g00030	7346247	7347491	-	upstream	-8485	-8485	8385	NearestLocation	120	68.71	67.44	100	-	Enhancer of shoot regeneration 1 ESR1	CCCCACCTACCCT_329/29	10.2
chr10	247725	247924	200	*	329	X10.247824	VIT_10s0116g00550	249329	250499	-	downstream	2675	1505	1405	NearestLocation	118	68.64	67.37	100	-	Oligosaccharide transporter OST3/OST6	CCCACCAACCC_349/48	13.4
chr01	10796221	10796420	200	*	353	X01.10796320	VIT_01s0026g01430	10795295	10800795	+	inside	1025	1025	926	NearestLocation	119	68.35	67.08	100	-	Unknown protein	TCTACCTACCA_257/21	10.9
chr17	16923679	16923878	200	*	344	X17.16923778	VIT_17s0053g00690	16935839	16936092	-	downstream	12314	12061	11961	NearestLocation	119	68.3	67.04	100	-	No hit	CNCCAACTACC_240/18	11.6
chr08	11500724	11500923	200	*	376	X08.11500823	VIT_08s0040g00550	11501609	11502936	+	upstream	-785	-785	686	NearestLocation	120	67.76	66.5	100	-	Pinoresinol-lariciresinol reductase	CTCAACAACCACC_271/48	9.1
chr18	27747716	27747915	200	*	293	X18.27747815	VIT_18s0041g00060	27752559	27754277	+	upstream	-4743	-4743	4644	NearestLocation	116	67.63	66.37	100	-	No hit	CCACCAA_108/24	19.8
chr04	18809368	18809567	200	*	366	X04.18809467	VIT_04s0023g01870	18806491	18811262	+	inside	2977	2977	1695	NearestLocation	120	67.31	66.05	100	-	DNA-3-methyladenine glycosylase 1	CCNACCAC_47/6	9.5
chr07	3188861	3189060	200	*	327.6	X07.3188960	VIT_07s0104g01800	3188892	3190265	+	overlapStart	68	68	31	NearestLocation	118	67.27	66.01	100	GSTF13	Glutathione S-transferase 13 GSTF13	TCTCACCTACCCT_319/22	12.9
chr19	9746644	9746843	200	*	330.1	X19.9746743	VIT_19s0015g01420	9748021	9752715	-	downstream	5971	1277	1178	NearestLocation	118	67.25	65.99	100	-	Subtilisin protease	--------	12.4
chr15	14483547	14483746	200	*	267.9	X15.14483646	VIT_15s0048g00350	14478207	14483443	-	upstream	-203	-203	104	NearestLocation	114	67.01	65.75	100	EPSPS5	3-phosphoshikimate 1-carboxyvinyltransferase, chloroplast precursor	TCCCACCAACCCC_372/58	31.2
chr11	4896891	4897090	200	*	400	X11.4896990	VIT_11s0016g05500	4870813	4902375	-	inside	5385	5385	5285	NearestLocation	122	65.91	64.66	100	-	Transducin protein	ACCAACCC_194/13	7.5
chr05	711423	711622	200	*	271.4	X05.711522	VIT_05s0077g01500	709387	713860	-	inside	2338	2338	2036	NearestLocation	115	65.89	64.64	100	-	Drought induced 19 protein	TCTACCTACCAC_269/25	25
chr15	14483839	14484038	200	*	265.1	X15.14483938	VIT_15s0048g00350	14478207	14483443	-	upstream	-495	-495	396	NearestLocation	114	65.29	64.04	100	EPSPS5	3-phosphoshikimate 1-carboxyvinyltransferase, chloroplast precursor	CTCACCAAAC_218/37	29
chr06	16637441	16637640	200	*	293.8	X06.16637540	VIT_06s0009g02700	16635418	16639137	-	inside	1597	1597	1497	NearestLocation	116	65.02	63.77	100	-	F-box family protein	GCCACCAACTTT_318/57	17.2
chr19	24027862	24028061	200	*	365	X19.24027961	VIT_19s0085g00880	24027795	24057579	+	inside	167	167	67	NearestLocation	120	64.96	63.71	100	-	Succinate-semialdehyde dehydrogenase (SSADH1)	--------	8.8
chr14	27318421	27318620	200	*	321.7	X14.27318520	VIT_14s0066g00850	27319398	27322165	-	downstream	3645	878	778	NearestLocation	117	64.85	63.6	100	-	Nitrate transporter2.5	CCCACCAACCACC_360/61	12.2
chr12	6610267	6610466	200	*	272	X12.6610366	VIT_12s0059g01720	6608981	6609848	-	upstream	-518	-518	419	NearestLocation	115	64.82	63.57	100	-	unknown	CCCACCAACCC_349/48	23
chr18	4703914	4704113	200	*	284.9	X18.4704013	VIT_18s0001g06250	4700787	4704775	+	inside	3227	3227	662	NearestLocation	115	64.42	63.18	100	DAHPS4	3-deoxy-D-arabino-heptulosonate 7-phosphate synthase	TCCCACCTACCAC_335/37	18.5
chr15	161322	161521	200	*	236.5	X15.161421	VIT_15s0024g00070	150042	160420	-	upstream	-1002	-1002	902	NearestLocation	113	64.4	63.16	100	-	Methylenetetrahydrofolate reductase 1 (AtMTHFR1)	GTCACCAACCCC_342/39	61.1
chr13	7205886	7206085	200	*	287.2	X13.7205985	VIT_13s0019g05290	7211973	7220803	-	downstream	14817	5987	5888	NearestLocation	116	64.3	63.06	100	-	Acyl-CoA binding	ACCACCAACTTT_322/56	17.8
chr07	2672842	2673041	200	*	280.2	X07.2672941	VIT_07s0104g01260	2661656	2667644	-	upstream	-5298	-5298	5198	NearestLocation	115	64.28	63.05	100	-	flavin-containing monooxygenase	TCCACCTACCA_312/30	19
chr13	1647130	1647329	200	*	230.4	X13.1647229	VIT_13s0067g03050	1641324	1645352	-	upstream	-1878	-1878	1778	NearestLocation	112	64.11	62.87	100	-	Leucine-rich repeat transmembrane protein kinase	CAACTACC_140/9	78
chr02	588977	589176	200	*	398.2	X02.589076	VIT_02s0025g00730	587561	588159	-	upstream	-917	-917	818	NearestLocation	122	63.84	62.6	100	-	Pinoresinol forming dirigent protein	TTACCAACCAACA_255/34	7.1
chr05	5570004	5570203	200	*	326.2	X05.5570103	VIT_05s0020g03910	5569568	5570952	-	inside	848	848	436	NearestLocation	118	63.81	62.58	100	-	Ribosomal protein S3A (RPS3aA) 40S	TACCAACTC_130/18	10.9
chr19	3552880	3553079	200	*	314.1	X19.3552979	VIT_19s0014g03400	3558579	3561635	+	upstream	-5599	-5599	5500	NearestLocation	117	63.79	62.56	100	-	Receptor protein kinase	CCCCACCTACC_312/28	12.2
chr01	24175542	24175741	200	*	286.8	X01.24175641	VIT_01s0150g00620	24169400	24178579	-	inside	2937	2937	2838	NearestLocation	116	63.1	61.87	100	-	Unknown protein	CTTACCTACC_200/19	16.2
chr08	16424512	16424711	200	*	322.2	X08.16424611	VIT_08s0007g02350	16424245	16425159	+	inside	367	367	267	NearestLocation	117	62.76	61.53	100	-	Harpin-induced protein	CCACCTACC_295/27	10.9
chr16	11543355	11543554	200	*	239.9	X16.11543454	VIT_00s0144g00260	11593413	11598833	+	upstream	-49959	-49959	49859	NearestLocation	113	62.58	61.35	100	-	Ribosomal protein S27	--------	40.6
chr04	16269441	16269640	200	*	224.2	X04.16269540	VIT_04s0023g00060	16287306	16292823	-	downstream	23283	17766	17666	NearestLocation	112	62.34	61.11	100	-	FtsH protease	TCCCACCTAATT_185/25	75.9
chr00	8764253	8764452	200	*	1597.4	X00.8764352	VIT_00s0275g00030	8761666	8764552	+	inside	2686	2686	100	NearestLocation	189	62.2	60.97	100	-	Ycf1	--------	2
chr11	5093733	5093932	200	*	223.1	X11.5093832	VIT_11s0016g05630	5086950	5092962	-	upstream	-870	-870	771	NearestLocation	112	62.04	60.82	100	-	Acetylglucosaminyltransferase	TTCAACAACC_253/35	109.1
chr11	1958468	1958667	200	*	283	X11.1958567	VIT_11s0016g02420	1954285	1959529	-	inside	961	961	862	NearestLocation	115	62	60.78	100	-	UDP-N-acetylglucosamine O-acyltransferase protein	ACCAACNAC_108/11	16
chr05	1161590	1161789	200	*	336.4	X05.1161689	VIT_05s0077g00970	1160467	1163040	-	inside	1350	1350	1123	NearestLocation	118	61.98	60.76	100	-	feronia receptor-like kinase	CAACAACCACC_229/41	9.5
chr10	18820376	18820575	200	*	250	X10.18820475	VIT_10s0042g01220	18804191	18810966	-	upstream	-9510	-9510	9410	NearestLocation	113	61.85	60.63	100	-	Translation initiation factor eIF-2 gamma subunit	CACCTAAC_99/16	28.2
chr03	17377289	17377488	200	*	271	X03.17377388	VIT_03s0017g00870	17377625	17378908	+	upstream	-237	-237	137	NearestLocation	115	61.5	60.28	100	3AT	Transferase family	TCCACCAACCACC_362/61	18.3
chr16	8827019	8827218	200	*	293.9	X16.8827118	VIT_16s0013g01950	8822773	8826224	+	downstream	4345	894	795	NearestLocation	116	61.47	60.26	100	-	Hexose transporter [Vitis vinifera]	CACCTAATT_92/14	13.8
chr17	7466941	7467140	200	*	221.9	X17.7467040	VIT_17s0000g06760	7470825	7473907	+	upstream	-3785	-3785	3685	NearestLocation	112	61.45	60.24	100	-	Unknown protein	ACCTACCC_155/7	75.1
chr13	17472679	17472878	200	*	247.8	X13.17472778	VIT_13s0047g00770	17467986	17481341	+	inside	4792	4792	4693	NearestLocation	113	61.28	60.07	100	-	Cinnamyl alcohol dehydrogenase	CAACAACT_127/21	28
chr11	5357485	5357684	200	*	316	X11.5357584	VIT_11s0016g05830	5369167	5369785	-	downstream	12201	11583	11483	NearestLocation	117	61.19	59.98	100	-	No hit	CACCTACCT_289/24	10.7
chr08	13079104	13079303	200	*	298.1	X08.13079203	VIT_08s0040g02000	13082749	13085214	+	upstream	-3545	-3545	3446	NearestLocation	116	61.15	59.94	100	-	No hit	CAACAACT_127/21	12.6
chr01	20380747	20380946	200	*	279	X01.20380846	VIT_01s0010g02200	20377450	20379980	-	upstream	-866	-866	767	NearestLocation	115	60.9	59.69	100	-	Zinc finger (C3HC4-type ring finger)	ATCACCTACT_225/20	15.7
chr01	8682424	8682623	200	*	219.2	X01.8682523	VIT_01s0127g00890	8689363	8690280	+	upstream	-6839	-6839	6740	NearestLocation	112	60.86	59.65	100	-	Dual-specific kinase DSK1	ACCAACNAC_108/11	74.2
chr02	851825	852024	200	*	241.5	X02.851924	VIT_02s0025g01060	860392	861320	-	downstream	9396	8468	8368	NearestLocation	113	60.71	59.51	100	-	Phytocyanin	TACCTACCC_188/16	30.3
chr07	718624	718823	200	*	246	X07.718723	VIT_00s0179g00380	717357	718175	+	downstream	1367	549	449	NearestLocation	113	60.71	59.5	100	-	Beta-ketoacyl-CoA synthase	CACCAACCC_303/26	27.8
chr02	8239025	8239224	200	*	377.6	X02.8239124	VIT_02s0012g01750	8235286	8251467	+	inside	3838	3838	3739	NearestLocation	121	60.53	59.32	100	-	NHL8 (NDR1/HIN1-like 8)	CCCACCAACCC_349/48	7.1
chr00	17099099	17099298	200	*	276.7	X00.17099198	VIT_00s0557g00020	17094979	17099134	+	overlapEnd	4219	4219	35	NearestLocation	115	60.35	59.15	100	-	No hit	TACCAACCAACA_243/32	15.6
chr09	3338838	3339037	200	*	244	X09.3338937	VIT_09s0002g03640	3328212	3336626	-	upstream	-2312	-2312	2212	NearestLocation	113	60.14	58.94	100	-	ABC transporter g family pleiotropic drug resistance 7 PDR7	TTCACCAACCC_334/37	27.5
chr18	3962032	3962231	200	*	243.6	X18.3962131	VIT_18s0001g04700	3956796	3960644	-	upstream	-1488	-1488	1388	NearestLocation	113	60.14	58.94	100	-	GP5 ubiquitin-like	CCACCTACT_238/26	27.9
chr15	181162	181361	200	*	265	X15.181261	VIT_15s0024g00080	176517	182846	-	inside	1584	1584	1485	NearestLocation	114	59.84	58.64	100	-	Geranylgeranyl transferase type-2 beta subunit.	TTTCACCTACCA_302/24	18.5
chr13	13821608	13821807	200	*	569	X13.13821707	VIT_13s0073g00320	13828583	13829203	+	upstream	-6875	-6875	6776	NearestLocation	131	59.76	58.56	100	-	Poly(A) polymerase	--------	3.9
chr04	3527752	3527951	200	*	301.9	X04.3527851	VIT_04s0008g04190	3517595	3537247	+	inside	10257	10257	9296	NearestLocation	116	59.55	58.35	100	-	Bromo adjacent region	AACAACC_63/15	11.4
chr02	16933598	16933797	200	*	259.9	X02.16933697	VIT_02s0033g01350	16913940	16931476	-	upstream	-2222	-2222	2122	NearestLocation	114	59.42	58.22	100	-	Unknown protein	CCAACAACCAA_262/51	19.5
chr00	11834415	11834614	200	*	229	X00.11834514	VIT_00s0353g00020	11860524	11863733	+	upstream	-26010	-26010	25910	NearestLocation	112	59.39	58.2	100	-	S-locus lectin protein kinase	CTCCACCTACCCT_320/30	38.8
chr03	17864587	17864786	200	*	281.4	X03.17864686	VIT_03s0017g01040	17887365	17890212	-	downstream	25526	22679	22579	NearestLocation	115	59.08	57.89	100	-	Cis-zeatin O-beta-D-glucosyltransferase	CCAACAACCT_261/48	13.6
chr04	23015104	23015303	200	*	379	X04.23015203	VIT_04s0044g00910	23013118	23014492	+	downstream	2086	712	612	NearestLocation	121	59	57.81	100	-	-	CCCACCAACCC_349/48	6.8
chr18	24395579	24395778	200	*	235.3	X18.24395678	VIT_18s0075g00210	24388244	24404281	+	inside	7434	7434	7335	NearestLocation	113	58.99	57.8	100	-	Protein disulfide isomerase (PDIL) protein	TCCCACCAACCCC_372/58	29.6
chr13	28586525	28586724	200	*	299	X13.28586624	VIT_13s0156g00470	28580696	28588930	+	inside	5928	5928	2206	NearestLocation	116	58.76	57.57	100	-	No hit	ACCTACCA_177/9	11.2
chr13	5023536	5023735	200	*	315.7	X13.5023635	VIT_13s0019g03730	5013304	5019637	+	downstream	10332	3999	3899	NearestLocation	117	58.72	57.53	100	-	No hit	TCCACCAAACT_260/45	9.7
chr11	13382119	13382318	200	*	278.8	X11.13382218	VIT_11s0065g00950	13368024	13375872	+	downstream	14194	6346	6247	NearestLocation	115	58.28	57.09	100	-	CBL-interacting protein kinase 23	TACCTACCC_188/16	13.5
chr10	16328728	16328927	200	*	1677.6	X10.16328827	VIT_00s0125g00080	16328371	16338745	+	inside	457	457	357	NearestLocation	193	58.24	57.05	100	-	no hit	TTCAACAACCAA_269/41	1.9
chr06	14166064	14166263	200	*	278	X06.14166163	VIT_06s0009g01360	14134742	14141440	-	upstream	-24724	-24724	24624	NearestLocation	115	58.01	56.82	100	-	R protein PRF disease resistance protein	CCNACCAACCACC_265/30	13.4
chr13	1572469	1572668	200	*	296	X13.1572568	VIT_13s0067g02910	1570366	1571303	-	upstream	-1265	-1265	1166	NearestLocation	116	57.97	56.78	100	-	Non-specific lipid-transfer protein	ACCTACCC_155/7	11.1
chr19	8495373	8495572	200	*	287	X19.8495472	VIT_19s0015g00460	8483964	8523598	-	inside	28126	28126	11409	NearestLocation	116	57.94	56.76	100	-	TRNA-splicing endonuclease positive effector	CCACCTAA_130/14	12.1
chr19	6360995	6361194	200	*	414	X19.6361094	VIT_19s0090g00240	6358719	6365615	-	inside	4521	4521	2276	NearestLocation	123	57.93	56.75	100	-	R protein disease resistance protein	ATCCAACAACCT_262/49	5.6
chr16	20876650	20876849	200	*	277	X16.20876749	VIT_16s0050g02430	20876814	20879406	-	overlapEnd	2656	2656	35	NearestLocation	115	57.74	56.56	100	-	Receptor protein kinase	CCCACCAACCCC_357/53	13.4
chr16	19633785	19633984	200	*	285	X16.19633884	VIT_16s0050g01240	19631408	19636892	+	inside	2476	2476	2377	NearestLocation	115	57.41	56.23	100	-	Heavy-metal-associated domain-containing protein	GTCACCAACCAT_329/38	12.1
chr14	26248844	26249043	200	*	335	X14.26248943	VIT_14s0171g00440	26240274	26242688	-	upstream	-6256	-6256	6156	NearestLocation	118	57.4	56.23	100	-	Glyceraldehyde-3-phosphate dehydrogenase GAPC3,cytosolic	CCAACAACCAAT_265/53	8.1
chr14	7855846	7856045	200	*	266	X14.7855945	VIT_14s0081g00200	7831320	7854000	-	upstream	-1946	-1946	1846	NearestLocation	114	57.35	56.17	100	-	AN3 (ANGUSITFOLIA3)	ATCACCTACCT_315/26	15
chr03	20656693	20656892	200	*	244.8	X03.20656792	VIT_03s0017g02380	20617016	20652677	-	upstream	-4115	-4115	4016	NearestLocation	113	57.22	56.04	100	-	SAR1 (suppressor of auxin resistance1) ( Nup160)	TCACCTAACT_184/20	20.7
chr08	2622042	2622241	200	*	309.9	X08.2622141	VIT_08s0056g01640	2609945	2636120	+	inside	12197	12197	12097	NearestLocation	117	57.17	56	100	-	3-isopropylmalate dehydratase large subunit 2	CTTACCTACCT_211/23	9.5
chr03	7783043	7783242	200	*	195.6	X03.7783142	VIT_03s0091g01160	7771297	7771879	-	upstream	-11263	-11263	11164	NearestLocation	110	57.01	55.83	100	-	No hit	CCCCACCTACCC_327/29	9999.9
chr11	19116234	19116433	200	*	228.4	X11.19116333	VIT_11s0052g01090	19116635	19120235	+	upstream	-301	-301	202	NearestLocation	112	56.99	55.82	100	4CL8	4-coumarate-CoA ligase 2	TCACCTAAC_178/20	31.1
chr08	19749862	19750061	200	*	307.9	X08.19749961	VIT_08s0007g05880	19750528	19752565	+	upstream	-566	-566	467	NearestLocation	117	56.66	55.49	100	-	Dehydration-induced protein (ERD15)	TCACCTAA_111/11	9.5
chr04	18876820	18877019	200	*	315.9	X04.18876919	VIT_04s0023g01930	18879196	18881054	+	upstream	-2276	-2276	2177	NearestLocation	117	56.61	55.44	100	bHLH017	Basic helix-loop-helix (bHLH) family	CTTACCTACC_200/19	8.9
chr07	1706676	1706875	200	*	251.2	X07.1706775	VIT_07s0151g01130	1702239	1704393	+	downstream	4537	2383	2283	NearestLocation	114	56.24	55.07	100	-	Patatin	CCCACCAACCACT_360/62	16.9
chr06	18710894	18711093	200	*	306	X06.18710993	VIT_06s0061g00260	18696696	18701530	+	downstream	14298	9464	9364	NearestLocation	117	56.14	54.98	100	-	ABC transporter G member 7	TTACCTACCAC_247/27	9.4
chr16	18021925	18022124	200	*	337	X16.18022024	Vitvi16g00995	18022098	18023755	+	overlapStart	-74	-74	26	NearestLocation	118	55.99	54.83	100	STS32	Stilbene synthase - grape	TCCCACCAACTC_319/60	7.6
chr06	3239520	3239719	200	*	286.5	X06.3239619	VIT_06s0004g02620	3233462	3236945	-	upstream	-2675	-2675	2575	NearestLocation	115	55.6	54.44	100	PAL3	Phenylalanine ammonia-lyase	TCTCACCTACC_297/21	10.8
chr00	13607648	13607847	200	*	373.6	X00.13607747	VIT_00s0391g00070	13607582	13611864	+	inside	166	166	66	NearestLocation	120	55.55	54.39	100	DAHPS3	3-deoxy-D-arabino-heptulosonate 7-phosphate synthase	TCCCACCAACCAT_361/56	6.2
chr18	788097	788296	200	*	249	X18.788196	VIT_18s0122g01140	780780	784466	-	upstream	-3730	-3730	3631	NearestLocation	113	55.41	54.25	100	-	Wuschel-related homeobox 13	TACCTAAC_98/10	16.9
chr18	3961961	3962160	200	*	267.5	X18.3962060	VIT_18s0001g04700	3956796	3960644	-	upstream	-1416	-1416	1317	NearestLocation	114	55.32	54.16	100	-	GP5 ubiquitin-like	CCAACAACCC_273/45	12.9
chr13	26621551	26621750	200	*	340.3	X13.26621650	VIT_13s0064g00390	26616634	26623776	-	inside	2126	2126	2026	NearestLocation	118	55.13	53.97	100	-	Polyamine oxidase	CACCTACCAT_270/20	7.2
chr06	3769271	3769470	200	*	302	X06.3769370	VIT_06s0004g03020	3765540	3775290	-	inside	5920	5920	3731	NearestLocation	116	55.12	53.96	100	-	Beta-galactosidase	CCACCTAATT_162/19	9.3
chr08	22438707	22438906	200	*	288	X08.22438806	VIT_00s0252g00070	22434254	22439571	+	inside	4552	4552	665	NearestLocation	116	55.11	53.95	100	-	Translation initiation factor eIF-3 subunit 5	TCCACCAACCC_348/48	10.6
chr06	7141099	7141298	200	*	275.7	X06.7141198	VIT_06s0004g06390	7141165	7143056	+	overlapStart	33	33	66	NearestLocation	115	55.02	53.87	100	-	UDP-glucose glucosyltransferase	CTCCACCTACCAC_322/35	11.7
chr18	9567078	9567277	200	*	308	X18.9567177	VIT_18s0001g11250	9566593	9570177	+	inside	585	585	485	NearestLocation	117	54.58	53.43	100	-	R protein MLA10	ATNCCAACCNC_73/9	8.7
chr03	8196435	8196634	200	*	230.8	X03.8196534	VIT_03s0088g00160	8195668	8197771	-	inside	1237	1237	767	NearestLocation	112	54.31	53.16	100	-	Serine carboxypeptidase SCPL17	CCAACTACC_235/17	21
chr14	13743183	13743382	200	*	289.9	X14.13743282	VIT_14s0006g00350	13742299	13745590	+	inside	983	983	884	NearestLocation	116	54.16	53.01	100	-	Glutamine synthetase cytosolic isozyme 2	TCCACCAACCAA_349/54	9.8
chr16	20478368	20478567	200	*	234	X16.20478467	VIT_16s0050g01990	20476440	20477148	+	downstream	2028	1320	1220	NearestLocation	113	54.14	52.99	100	-	Unknown	TCACCTAAC_178/20	19.8
chr13	18424687	18424886	200	*	185.9	X13.18424786	VIT_13s0047g01220	18428528	18431553	+	upstream	-3742	-3742	3642	NearestLocation	110	54.02	52.87	100	-	Ankyrin repeat	TCTCACCTACCA_310/23	9999.9
chr02	8873862	8874061	200	*	335	X02.8873961	VIT_02s0012g02060	8876177	8876668	+	upstream	-2215	-2215	2116	NearestLocation	118	53.66	52.52	100	-	Calmodulin	CCACCTA_77/5	7.1
chr04	335327	335526	200	*	287.8	X04.335426	VIT_04s0008g00410	324794	351171	+	inside	10632	10632	10533	NearestLocation	116	53.64	52.5	100	-	Clavata1 receptor kinase (CLV1)	GTCACCAACCAT_329/38	9.7
chr19	13088756	13088955	200	*	194.3	X19.13088855	VIT_19s0015g02720	13076083	13089227	-	inside	371	371	272	NearestLocation	110	53.49	52.35	100	-	No hit	CTCACCTACCC_304/21	65.8
chr12	12097335	12097534	200	*	237.3	X12.12097434	VIT_12s0028g00300	12072000	12123193	+	inside	25434	25434	25335	NearestLocation	113	53.31	52.17	100	-	Amidase	CCAACAACT_222/37	17.1
chr13	5936581	5936780	200	*	208	X13.5936680	VIT_13s0019g04440	5930955	5935500	-	upstream	-1180	-1180	1081	NearestLocation	111	53.31	52.17	100	-	Zinc finger (C3HC4-type ring finger)	CACCTACTT_199/20	35.2
chr06	15187330	15187529	200	*	402	X06.15187429	VIT_06s0009g01890	15164356	15208623	-	inside	21193	21193	21094	NearestLocation	122	53.19	52.05	100	-	Oligoribonuclease	CACCTACCCT_276/19	5.2
chr18	33282215	33282414	200	*	310	X18.33282314	VIT_18s0089g00310	33257901	33260003	-	upstream	-22311	-22311	22212	NearestLocation	117	53.1	51.96	100	-	no hit	TCCACCTACT_262/28	8.1
chr04	4613027	4613226	200	*	206.4	X04.4613126	VIT_04s0008g05140	4599533	4611029	-	upstream	-2097	-2097	1998	NearestLocation	111	53.02	51.89	100	-	-	CCNACCAACCA_242/20	34.9
chr18	30139440	30139639	200	*	230	X18.30139539	VIT_18s0041g01800	30150782	30152498	+	upstream	-11242	-11242	11143	NearestLocation	112	53.02	51.88	100	-	Taxadiene 5-alpha-hydroxylase	CAACAACCC_227/31	19.5
chr13	28505006	28505205	200	*	239	X13.28505105	VIT_13s0156g00540	28507987	28514148	+	upstream	-2881	-2881	2782	NearestLocation	113	52.66	51.52	100	-	Disease resistance protein (CC-NBS-LRR class)	TCCACCAACTT_324/57	16.2
chr10	8823735	8823934	200	*	306.3	X10.8823834	VIT_10s0003g03120	8806454	8822347	-	upstream	-1487	-1487	1388	NearestLocation	117	52.35	51.21	100	-	Urease accessory protein G	ACCACCAACCCT_350/46	8
chr16	22223045	22223244	200	*	311.4	X16.22223144	VIT_16s0098g00310	22223405	22228097	-	downstream	4953	261	161	NearestLocation	117	52.32	51.18	100	-	Unknown protein	TCTACCTACCAC_269/25	7.7
chr03	880291	880490	200	*	298.9	X03.880390	VIT_03s0038g01150	880653	881315	-	downstream	925	263	163	NearestLocation	116	52.31	51.17	100	-	Auxin-responsive	TCACCAACTC_248/39	8.4
chr01	2350019	2350218	200	*	202.7	X01.2350118	VIT_01s0011g02580	2352041	2356540	+	upstream	-1923	-1923	1823	NearestLocation	111	51.87	50.74	100	-	No hit	TCACCTAACT_184/20	36
chr14	12346195	12346394	200	*	272	X14.12346294	VIT_14s0036g01300	12348595	12348732	-	downstream	2438	2301	2201	NearestLocation	115	51.68	50.55	100	-	No hit	TCCACCAACCCT_351/48	10.2
chr11	6199062	6199261	200	*	287.9	X11.6199161	VIT_11s0118g00450	6200002	6202750	-	downstream	3588	840	741	NearestLocation	116	51.54	50.41	100	-	No hit	ACCTACCT_132/10	8.9
chr08	14734236	14734435	200	*	311	X08.14734335	VIT_08s0007g00440	14732840	14734936	-	inside	600	600	501	NearestLocation	117	51.45	50.32	100	-	Alpha-expansin 6 precursor	GCCACCAACTT_316/57	7.5
chr16	649528	649727	200	*	244	X16.649627	VIT_16s0039g01170	649907	652554	+	upstream	-279	-279	180	NearestLocation	113	51.37	50.25	100	PAL1	Phenylalanine ammonium lyase	CCCACCAACCCT_352/48	13.8
chr11	3961628	3961827	200	*	279	X11.3961727	VIT_11s0016g04630	3959481	3961177	-	upstream	-551	-551	451	NearestLocation	115	51.33	50.2	100	-	GAI protein.	CTTACCAACCAAT_263/36	9.4
chr16	11416684	11416883	200	*	200	X16.11416783	VIT_00s0144g00300	11418880	11425746	+	upstream	-2096	-2096	1997	NearestLocation	111	51.01	49.88	100	-	HcrVf2 protein	TCTCACCTACCC_313/22	33.9
chr18	10155383	10155582	200	*	323.8	X18.10155482	VIT_18s0001g11910	10156800	10159997	+	upstream	-1318	-1318	1218	NearestLocation	118	51	49.87	100	-	1-acyl-sn-glycerol-3-phosphate acyltransferase 4	TCCACCAACCT_347/51	6.9
chr08	12371881	12372080	200	*	242	X08.12371980	VIT_08s0040g01300	12363290	12365010	-	upstream	-6970	-6970	6871	NearestLocation	113	50.83	49.71	100	-	DPB-1 transcription factor (DPB)	CCCAACAACTT_268/40	14
chr12	9267610	9267809	200	*	199	X12.9267709	VIT_12s0057g00960	9264046	9266428	-	upstream	-1282	-1282	1182	NearestLocation	111	50.72	49.59	100	-	FAR1-related sequence 10	TTACCAACCC_245/23	33.7
chr00	12231428	12231627	200	*	276	X00.12231527	VIT_00s0361g00040	12232162	12235427	+	upstream	-634	-634	535	NearestLocation	115	50.56	49.44	100	ANR1	Anthocyanidin reductase	TCACCTACCC_297/21	9.3
chr11	13533554	13533753	200	*	220.7	X11.13533653	VIT_11s0065g01080	13537361	13537534	+	upstream	-3707	-3707	3608	NearestLocation	112	50.51	49.39	100	-	DEAD/DEAH box helicase (RH10)	CCCCACCTACC_312/28	18.7
chr14	24672398	24672597	200	*	250	X14.24672497	VIT_14s0068g00920	24673459	24675059	+	upstream	-961	-961	862	NearestLocation	113	50.5	49.38	100	CHS1	Chalcone synthase (CHS)	TCTCACCAACCAT_338/46	12.1
chr05	4146991	4147190	200	*	306.6	X05.4147090	VIT_05s0020g02490	4144946	4176378	+	inside	2144	2144	2045	NearestLocation	117	50.46	49.34	100	-	Unknown protein	TTTCACCTACTT_262/24	7.4
chr07	2145305	2145504	200	*	183	X07.2145404	VIT_07s0104g00540	2148999	2151952	+	upstream	-3595	-3595	3495	NearestLocation	110	49.96	48.84	100	-	CYCP1;1; CYCP1;1	TTACCTAAC_101/10	61.9
chr09	13368489	13368688	200	*	281	X09.13368588	VIT_09s0070g00240	13365545	13368514	-	overlapStart	-74	-74	25	NearestLocation	115	49.77	48.65	100	CCR6	Cinnamoyl-CoA reductase	TCACCTAAC_178/20	8.6
chr16	21650317	21650516	200	*	218	X16.21650416	VIT_16s0148g00200	21647029	21647259	+	downstream	3387	3157	3058	NearestLocation	112	49.68	48.56	100	-	No hit	TTTCACCTACCA_302/24	18.4
chr14	9901033	9901232	200	*	180.3	X14.9901132	VIT_14s0036g00380	9898960	9900020	+	downstream	2172	1112	1013	NearestLocation	110	49.37	48.26	100	-	Zinc finger nuclease 2	CACCTACCC_269/19	61
chr09	22049869	22050068	200	*	206	X09.22049968	VIT_09s0054g01180	22050242	22066988	+	upstream	-274	-274	174	NearestLocation	111	49.34	48.23	100	-	Cycloartenol synthase	GTCACCAACCCC_342/39	23.2
chr12	817207	817406	200	*	269.7	X12.817306	VIT_12s0028g00200	805705	823287	-	inside	5981	5981	5881	NearestLocation	115	49.02	47.91	100	-	Unknown protein	CAACAAC_70/14	9.1
chr19	9081739	9081938	200	*	220.3	X19.9081838	VIT_19s0015g01000	9081946	9084990	+	upstream	-108	-108	8	NearestLocation	112	48.63	47.52	100	-	Zinc finger (C3HC4-type ring finger)	GCCACCAAAC_249/43	16.9
chr19	21038979	21039178	200	*	284	X19.21039078	VIT_19s0027g00930	21045058	21045354	-	downstream	6276	5980	5880	NearestLocation	115	48.54	47.44	100	-	No hit	ACCACCTACCAC_315/33	8
chr13	28498692	28498891	200	*	203	X13.28498791	VIT_13s0156g00550	28491835	28494674	+	downstream	6957	4118	4018	NearestLocation	111	48.5	47.39	100	-	S-receptor kinase	TCCACCTACT_262/28	22.9
chr18	18535730	18535929	200	*	469	X18.18535829	VIT_18s0164g00180	18520616	18521452	-	upstream	-14378	-14378	14278	NearestLocation	126	48.48	47.37	100	-	Glycosyl hydrolase family 17 protein	--------	3.9
chr18	7179508	7179707	200	*	222.5	X18.7179607	VIT_18s0001g08710	7185268	7185664	-	downstream	6056	5660	5561	NearestLocation	112	48.28	47.17	100	bZIP44	BZIP transcription factor BZIP4	CAACAACT_127/21	15.1
chr18	20309277	20309476	200	*	201.8	X18.20309376	VIT_18s0001g01820	20297797	20303267	-	upstream	-6109	-6109	6010	NearestLocation	111	48.21	47.11	100	NAC15	NAC domain-containing protein 17	ACCACCAACCC_347/46	22.8
chr05	4288333	4288532	200	*	299	X05.4288432	VIT_05s0020g02600	4285179	4290172	-	inside	1740	1740	1640	NearestLocation	116	48.14	47.04	100	-	Serine incorporator 3	CCTACCTACCC_236/18	7.1
chr01	9977223	9977422	200	*	212	X01.9977322	VIT_01s0026g00800	9985782	10030306	+	upstream	-8460	-8460	8360	NearestLocation	111	48.01	46.91	100	-	Unknown protein	CTACCTAA_53/6	17.9
chr14	30001177	30001376	200	*	222	X14.30001276	VIT_14s0108g01420	29993045	29998053	-	upstream	-3223	-3223	3124	NearestLocation	112	48.01	46.9	100	-	DEFENSE NO death 1	TCCACCTACCAC_321/34	15
chr16	22223131	22223330	200	*	214.2	X16.22223230	VIT_16s0098g00310	22223405	22228097	-	downstream	4867	175	75	NearestLocation	111	47.9	46.8	100	-	Unknown protein	CCAACTACC_235/17	16.6
chr06	882073	882272	200	*	231	X06.882172	VIT_06s0004g00760	880681	881893	-	upstream	-279	-279	180	NearestLocation	112	47.87	46.77	100	-	Leucoanthocyanidin dioxygenase-like protein	CACCAACCCC_315/31	13
chr13	4879917	4880116	200	*	230.9	X13.4880016	VIT_13s0019g03620	4879645	4887485	+	inside	371	371	272	NearestLocation	112	47.87	46.77	100	-	PWWP domain-containing protein	CTCACCAACCCC_351/47	13.1
chr09	19233059	19233258	200	*	257	X09.19233158	VIT_09s0018g01810	19215792	19216251	+	downstream	17366	16907	16808	NearestLocation	114	47.8	46.7	100	-	F-box family protein	TCCCACCTACCC_331/32	9.7
chr06	8946715	8946914	200	*	188	X06.8946814	VIT_06s0004g08180	8930021	8935925	-	upstream	-10889	-10889	10790	NearestLocation	110	47.55	46.45	100	-	Translation initiation factor eIF-2 beta subunit	TCCACCAACCCT_351/48	31.8
chr05	18732469	18732668	200	*	271	X05.18732568	VIT_05s0062g00150	18721220	18732785	-	inside	217	217	117	NearestLocation	115	47.24	46.15	100	-	Pentatricopeptide repeat protein	TCACCAACC_314/34	8.3
chr18	22881748	22881947	200	*	209	X18.22881847	VIT_18s0072g00700	22880393	22882995	+	inside	1455	1455	1048	NearestLocation	111	47.18	46.09	100	-	No hit	CCCCACCTACCC_327/29	17.7
chr13	10680248	10680447	200	*	208.8	X13.10680347	VIT_13s0106g00740	10677543	10701771	+	inside	2805	2805	2705	NearestLocation	111	47.18	46.09	100	-	Bile acid:sodium symporter	ACCTAAC_55/8	17.6
chr12	23313223	23313422	200	*	198	X12.23313322	VIT_12s0035g01660	23313343	23313728	+	overlapStart	-21	-21	79	NearestLocation	111	47.09	45.99	100	-	No hit	TCCACCTACCT_330/34	22.3
chr19	23587459	23587658	200	*	197.2	X19.23587558	VIT_19s0085g00530	23580400	23590159	-	inside	2601	2601	2501	NearestLocation	111	47.09	46	100	-	-	CCCACCAACCAA_349/54	22.2
chr19	5668477	5668676	200	*	268.6	X19.5668576	VIT_19s0014g05300	5632145	5640571	+	downstream	36431	28005	27906	NearestLocation	114	46.74	45.65	100	-	SWAP (Suppressor-of-White-APricot)/surp domain-containing protein	TCCCACCAACCCC_372/58	8.3
chr14	29834226	29834425	200	*	261	X14.29834325	VIT_14s0108g01210	29825007	29848587	+	inside	9319	9319	9219	NearestLocation	114	46.73	45.64	100	-	HYP1 (hypothetical protein 1)	TCCACCTACCAT_313/30	8.8
chr06	14835261	14835460	200	*	291	X06.14835360	VIT_06s0009g01720	14827946	14843175	-	inside	7815	7815	7315	NearestLocation	116	46.55	45.47	100	-	Nucleoside triphosphatase	CCACCAA_108/24	7
chr07	21907695	21907894	200	*	216	X07.21907794	VIT_07s0129g00340	21912110	21913769	+	upstream	-4316	-4316	4216	NearestLocation	112	46.37	45.28	100	-	Shoot gravitropism 7	CCNACCAACTT_217/27	14.6
chr04	14570037	14570236	200	*	259	X04.14570136	VIT_04s0043g00650	14611026	14611383	-	downstream	41247	40890	40790	NearestLocation	114	46.22	45.13	100	-	Cullin-1	CTCACCTACCT_312/26	8.8
chr06	17578960	17579159	200	*	295.6	X06.17579059	VIT_06s0009g03240	17567607	17606262	+	inside	11453	11453	11353	NearestLocation	116	46	44.92	100	-	-	TCCACCAACCAA_349/54	6.7
chr08	5440957	5441156	200	*	212.1	X08.5441056	VIT_08s0032g01090	5434398	5454852	+	inside	6658	6658	6559	NearestLocation	111	45.56	44.47	100	-	Ubiquitin-specific protease 8 (UBP8)	ACCACCTACCC_314/29	14.4
chr14	28322618	28322817	200	*	168	X14.28322717	VIT_14s0066g02060	28318004	28319797	-	upstream	-2921	-2921	2821	NearestLocation	109	45.56	44.47	100	-	AAA-type ATPase	CTCACCTACCC_304/21	56.9
chr10	19723518	19723717	200	*	248	X10.19723617	VIT_10s0042g00930	19721140	19722874	-	upstream	-744	-744	644	NearestLocation	113	45.48	44.4	100	STS6	Stilbene synthase [Vitis pseudoreticulata]	TTCACCAACCAAC_351/48	9.3
chr04	20449974	20450173	200	*	255.2	X04.20450073	VIT_04s0023g03530	20451500	20451868	-	downstream	1794	1426	1327	NearestLocation	114	45.46	44.38	100	-	No hit	TTACCAACCT_230/26	8.6
chr12	5294911	5295110	200	*	221.2	X12.5295010	VIT_12s0059g00440	5293513	5294335	-	upstream	-675	-675	576	NearestLocation	112	45.46	44.38	100	-	unknown	TACCAACCT_209/24	12.5
chr13	28607139	28607338	200	*	229.7	X13.28607238	VIT_13s0156g00450	28610822	28612143	+	upstream	-3584	-3584	3484	NearestLocation	112	45.21	44.13	100	-	R protein disease resistance protein	TTCACCAACCCAT_336/39	11.5
chr01	4189236	4189435	200	*	276.6	X01.4189335	VIT_01s0011g04650	4191249	4191757	-	downstream	2421	1913	1814	NearestLocation	115	44.94	43.87	100	-	Unknown protein	CCCACCAACTC_306/55	7.2
chr03	4142075	4142274	200	*	236.9	X03.4142174	VIT_03s0063g02020	4138339	4148450	+	inside	3835	3835	3736	NearestLocation	113	44.79	43.71	100	-	Tic Complex Tic62 Subunit	TCCACCAACCCAT_350/50	10
chr05	18264761	18264960	200	*	297.9	X05.18264860	VIT_05s0029g01570	18305556	18306917	-	downstream	42057	40696	40596	NearestLocation	116	44.78	43.71	100	-	CTV.20	CCACCTAACC_195/22	6.3
chr09	4158751	4158950	200	*	199.1	X09.4158850	VIT_09s0002g04590	4162958	4167787	+	upstream	-4108	-4108	4008	NearestLocation	111	44.69	43.62	100	-	Unknown protein	ATCCAACAACCAAT_266/54	16.9
chr13	17160613	17160812	200	*	148	X13.17160712	VIT_13s0047g00640	17139206	17145142	+	downstream	21506	15570	15471	NearestLocation	108	44.55	43.48	100	-	No hit	--------	9999.9
chr13	2425823	2426022	200	*	235.7	X13.2425922	VIT_13s0019g00160	2429177	2430129	+	upstream	-3255	-3255	3155	NearestLocation	113	44.53	43.46	100	-	No hit	CCAACAACTT_237/40	10
chr15	6075561	6075760	200	*	259.6	X15.6075660	VIT_15s0045g00090	6079997	6080784	+	upstream	-4337	-4337	4237	NearestLocation	114	44.49	43.42	100	-	ABC transporter C member 9	TCCACCAACTTT_326/57	8
chr11	15124845	15125044	200	*	214.6	X11.15124944	VIT_11s0078g00290	15123513	15125265	+	inside	1431	1431	221	NearestLocation	111	44.4	43.33	100	C4H3	Cinnamate 4-hydroxylase	CCAACAACCC_273/45	13
chr15	12383343	12383542	200	*	289	X15.12383442	VIT_15s0021g01760	12377880	12390040	+	inside	5562	5562	5463	NearestLocation	116	44.33	43.26	100	-	Palmitoyl-protein thioesterase 1 precursor	GCCACCAAA_162/33	6.5
chr10	11642135	11642334	200	*	242.8	X10.11642234	VIT_10s0003g04560	11569842	11657902	-	inside	15668	15668	15568	NearestLocation	113	44.2	43.13	100	-	Auxin-Induced in Root cultures 9 AIR9	CCCCACCTACT_272/27	9.1
chr07	18974157	18974356	200	*	258	X07.18974256	VIT_00s0357g00130	18958665	18959391	+	downstream	15591	14865	14766	NearestLocation	114	43.99	42.92	100	-	Annexin ANN6	CCCCACCTACCT_338/34	7.9
chr03	6065493	6065692	200	*	196.1	X03.6065592	VIT_03s0180g00130	6060227	6064528	-	upstream	-1064	-1064	965	NearestLocation	110	43.87	42.8	100	-	D-3-phosphoglycerate dehydrogenase, chloroplast precursor	CTCACCAACCCT_344/43	16.6
chr19	6829866	6830065	200	*	301	X19.6829965	VIT_19s0090g00790	6831435	6832706	+	upstream	-1469	-1469	1370	NearestLocation	116	43.85	42.79	100	-	F-box family protein	CCCACCAAACA_264/43	6
chr11	2437159	2437358	200	*	327	X11.2437258	VIT_11s0016g03020	2434599	2437702	+	inside	2659	2659	344	NearestLocation	118	43.67	42.61	100	-	Pectinesterase family	TCCCACCTACCAT_327/33	5.3
chr02	2621222	2621421	200	*	226.9	X02.2621321	VIT_02s0025g03290	2622334	2625935	+	upstream	-1012	-1012	913	NearestLocation	112	43.66	42.6	100	-	Hydroxyproline-rich glycoprotein	CCCACCAACCCAT_351/50	10.8
chr16	17786583	17786782	200	*	232	X16.17786682	Vitvi16g01457	17787445	17789377	+	upstream	-763	-763	663	NearestLocation	112	43.49	42.43	100	STS10	Stilbene synthase	TACCAACCAA_224/27	9.8
chr18	20008616	20008815	200	*	277.7	X18.20008715	VIT_18s0001g01490	20015407	20017488	-	downstream	8772	6691	6592	NearestLocation	115	43.41	42.35	100	-	Oxidoreductase N-terminal domain-containing	TTCACCTACCAT_305/23	6.7
chr18	6359790	6359989	200	*	204.6	X18.6359889	VIT_18s0001g07900	6351250	6376057	+	inside	8640	8640	8540	NearestLocation	111	43.39	42.33	100	AGL17a	MADS-box agamous-like 21	TTCACCAACCAA_337/44	13.9
chr16	2123016	2123215	200	*	223	X16.2123115	VIT_16s0039g02040	2123343	2128333	+	upstream	-227	-227	128	NearestLocation	112	43.37	42.31	100	4CL12	4-coumarate-CoA ligase 3	CAACAACCC_227/31	10.8
chr08	1281804	1282003	200	*	219	X08.1281903	VIT_08s0056g00810	1274224	1282429	-	inside	525	525	426	NearestLocation	112	43.34	42.28	100	-	Co-chaperone grpE	TACCAACCAA_224/27	11.2
chr13	20379871	20380070	200	*	255	X13.20379970	VIT_13s0084g00800	20381699	20383505	+	upstream	-1729	-1729	1629	NearestLocation	114	43.24	42.19	100	-	Transcription factor	TCCACCAACTT_324/57	7.8
chr02	16933711	16933910	200	*	218.1	X02.16933810	VIT_02s0033g01350	16913940	16931476	-	upstream	-2334	-2334	2235	NearestLocation	112	43.08	42.02	100	-	Unknown protein	TCCACCTACCCT_319/29	11.4
chr06	13616475	13616674	200	*	229.3	X06.13616574	VIT_06s0009g01080	13620066	13625310	+	upstream	-3492	-3492	3392	NearestLocation	112	42.98	41.92	100	-	5-methyltetrahydropteroyltriglutamate--homocysteine S-methyltransferase	TCCACCAACCT_347/51	9.7
chr17	15717697	15717896	200	*	221	X17.15717796	VIT_17s0053g00250	15702473	15703008	-	upstream	-14788	-14788	14689	NearestLocation	112	42.84	41.79	100	-	Translation initiation factor eIF-5A	CNCCAACTAC_148/14	10.7
chr08	14297236	14297435	200	*	193	X08.14297335	VIT_08s0040g03330	14294258	14298210	-	inside	874	874	775	NearestLocation	110	42.77	41.71	100	-	RNA-binding protein	CCAACCACC_102/17	16.3
chr03	1250082	1250281	200	*	192.8	X03.1250181	VIT_03s0038g01780	1238202	1248527	-	upstream	-1655	-1655	1555	NearestLocation	110	42.77	41.71	100	-	Triosephosphate isomerase, chloroplast precursor	GTCACCAAACT_209/28	17.3
chr04	11904021	11904220	200	*	339.9	X04.11904120	VIT_04s0079g00790	11888338	11890481	-	upstream	-13639	-13639	13540	NearestLocation	118	42.76	41.71	100	-	Acyl-CoA synthetases (Acyl-activating enzyme 11)	--------	4.8
chr05	11818400	11818599	200	*	253	X05.11818499	VIT_05s0051g00590	11797481	11802587	-	upstream	-15913	-15913	15813	NearestLocation	114	42.75	41.7	100	-	Pectate lyase	TCAACAACCA_242/34	7.8
chr14	6397084	6397283	200	*	182	X14.6397183	VIT_14s0030g01610	6386474	6394347	-	upstream	-2837	-2837	2737	NearestLocation	110	42.59	41.54	100	-	Cytidine/deoxycytidylate deaminase	CCAACNAC_83/9	20.5
chr18	6090243	6090442	200	*	210.1	X18.6090342	VIT_18s0001g07730	6060408	6094659	+	inside	29934	29934	4217	NearestLocation	111	42.52	41.48	100	-	TIFY2A	CTCACCTACC_287/20	11.9
chr05	8245783	8245982	200	*	170	X05.8245882	VIT_05s0049g01170	8239471	8240300	+	downstream	6411	5582	5483	NearestLocation	109	42.39	41.34	100	-	Unknown protein	TCACCAACCAT_327/37	28.8
chr14	14881268	14881467	200	*	200.6	X14.14881367	VIT_14s0006g00660	14900451	14906716	-	downstream	25348	19083	18984	NearestLocation	111	42.3	41.26	100	-	No hit	CCACCTACCA_306/29	13.6
chr19	24231670	24231869	200	*	200	X19.24231769	VIT_19s0085g01020	24228776	24300039	+	inside	2994	2994	2894	NearestLocation	111	42.03	40.99	100	-	EMB1135	TCCACCAACCT_347/51	13.5
chr03	6354104	6354303	200	*	209	X03.6354203	VIT_03s0091g00050	6357496	6364352	-	downstream	10148	3292	3193	NearestLocation	111	41.99	40.95	100	-	Triacylglycerol/steryl ester hydrolase	TTCACCTACCA_300/23	11.8
chr15	18002729	18002928	200	*	138.8	X15.18002828	VIT_15s0046g00950	17993529	17999551	+	downstream	9299	3277	3178	NearestLocation	107	41.84	40.8	100	-	Autophagy protein Apg6	CCCACCAACTC_306/55	9999.9
chr07	23483783	23483982	200	*	163.7	X07.23483882	VIT_07s0031g00980	23476743	23482663	-	upstream	-1219	-1219	1120	NearestLocation	109	41.76	40.71	100	PA1	Aspartate aminotransferase	TACCTACCT_164/19	85.2
chr03	1399336	1399535	200	*	248.6	X03.1399435	VIT_03s0038g02030	1402181	1405517	+	upstream	-2745	-2745	2646	NearestLocation	113	41.76	40.71	100	-	Amidase	ATCACCTACCC_305/21	7.6
chr08	464784	464983	200	*	179	X08.464883	VIT_08s0056g00320	453669	461038	-	upstream	-3846	-3846	3746	NearestLocation	109	41.75	40.71	100	-	Zinc finger (C3HC4-type ring finger)	CCACCTACTT_271/30	20.2
chr13	17565600	17565799	200	*	167	X13.17565699	VIT_13s0047g00810	17552670	17553537	-	upstream	-12163	-12163	12063	NearestLocation	109	41.53	40.49	100	-	No hit	TTACCAACCA_226/24	28.3
chr17	4407150	4407349	200	*	214.2	X17.4407249	VIT_17s0000g04150	4406108	4409103	+	inside	1142	1142	1042	NearestLocation	111	41.27	40.23	100	LAR2	Leucoanthocyanidin reductase	TCACCTAACC_217/21	10.4
chr19	3817280	3817479	200	*	206	X19.3817379	VIT_19s0014g03700	3814711	3826938	+	inside	2669	2669	2569	NearestLocation	111	41.2	40.16	100	-	Cyclic nucleotide-regulated ion channel 4	CCCACCAAA_163/33	11.6
chr05	22403960	22404159	200	*	622.7	X05.22404059	VIT_05s0102g00140	22407440	22407709	-	downstream	3649	3380	3281	NearestLocation	134	41.09	40.05	100	-	No hit	--------	2.7
chr14	29525687	29525886	200	*	282	X14.29525786	VIT_14s0108g00840	29522887	29527167	+	inside	2899	2899	1281	NearestLocation	115	41.03	39.99	100	-	Unknown protein	CCACCTAACT_164/22	6
chr00	3588731	3588930	200	*	212.6	X00.3588830	VIT_00s0186g00050	3592877	3610216	+	upstream	-4047	-4047	3947	NearestLocation	111	40.75	39.72	100	-	No hit	GTCACCAAACA_231/25	10.2
chr07	10077827	10078026	200	*	174.7	X07.10077926	VIT_07s0005g05590	10052981	10053598	-	upstream	-24328	-24328	24229	NearestLocation	109	40.63	39.59	100	-	Unknown	CCCAACAACCAACA_289/58	19.7
chr15	19512623	19512822	200	*	184.7	X15.19512722	VIT_15s0046g02770	19518113	19518868	-	downstream	6146	5391	5291	NearestLocation	110	40.57	39.53	100	-	No hit	CACCTACCAT_270/20	16
chr08	8741778	8741977	200	*	235.4	X08.8741877	VIT_08s0058g00110	8753833	8754318	-	downstream	12440	11955	11856	NearestLocation	113	40.43	39.4	100	bHLH043	Basic helix-loop-helix aprataxin	CTCACCAACCC_339/43	8
chr11	18769547	18769746	200	*	203	X11.18769646	VIT_11s0052g00880	18763054	18769574	-	overlapStart	-72	-72	27	NearestLocation	111	40.4	39.37	100	-	NADPH-cytochrome P450 oxydoreductase isoform 3	CCCACCAAAC_250/43	11.5
chr12	18545275	18545474	200	*	202.3	X12.18545374	VIT_12s0034g01090	18537867	18544572	-	upstream	-802	-802	703	NearestLocation	111	40.4	39.37	100	-	Lung seven transmembrane receptor	CCAACAACC_247/45	11.4
chr01	20963894	20964093	200	*	133.5	X01.20963993	VIT_01s0010g02740	20964871	20967213	+	upstream	-877	-877	778	NearestLocation	107	40.34	39.31	100	4CL1	4-coumarate-CoA ligase	CCCACCAACCCC_357/53	9999.9
chr18	13273269	13273468	200	*	162	X18.13273368	VIT_18s0001g15160	13277786	13278346	+	upstream	-4418	-4418	4318	NearestLocation	109	40.1	39.07	100	-	S-adenosylmethionine sythetase 2	TCTCACCTACCC_313/22	27.4
chr19	2373485	2373684	200	*	173	X19.2373584	VIT_19s0014g02250	2373104	2378069	+	inside	480	480	381	NearestLocation	109	40.07	39.04	100	-	Zinc-binding protein	CCCACCAA_126/27	19.5
chr18	11212925	11213124	200	*	271	X18.11213024	VIT_18s0001g13150	11201495	11206144	-	upstream	-6880	-6880	6781	NearestLocation	115	40.07	39.04	100	-	BEL1 homeotic protein 3	CTCACCAAAC_218/37	6.1
chr12	18638008	18638207	200	*	182.8	X12.18638107	VIT_12s0034g01140	18639452	18640201	+	upstream	-1344	-1344	1245	NearestLocation	110	40.02	38.99	100	-	Plastocyanin domain-containing protein	CCAACAACCC_273/45	15.7
chr04	11681951	11682150	200	*	175.3	X04.11682050	VIT_04s0079g00700	11701747	11706453	+	upstream	-19697	-19697	19597	NearestLocation	109	39.94	38.91	100	-	Protein kinase CRK1 CRK1 protein(Cdc2-related kinase 1)	CNACCAACCCC_227/22	17.7
chr08	9818098	9818297	200	*	233.5	X08.9818197	VIT_08s0058g00700	9808604	9813689	-	upstream	-4509	-4509	4409	NearestLocation	113	39.93	38.91	100	-	F-box protein (FBL3)	ACCAACNAC_108/11	7.9
chr04	18906684	18906883	200	*	200.4	X04.18906783	VIT_04s0023g01990	18903795	18906609	-	upstream	-175	-175	75	NearestLocation	111	39.88	38.85	100	-	Nucleotidyltransferase	ACCAACNACTT_153/19	11.5
chr11	1427341	1427540	200	*	270	X11.1427440	VIT_11s0016g01780	1424769	1427574	-	inside	134	134	34	NearestLocation	115	39.83	38.81	100	-	HAB1 (homology toABI1)	TTTACCTACCC_237/20	6.1
chr07	13018441	13018640	200	*	182	X07.13018540	VIT_07s0095g00230	13022617	13022829	-	downstream	4289	4077	3977	NearestLocation	110	39.75	38.72	100	-	No hit	CAACAACT_127/21	15.4
chr07	235830	236029	200	*	294.3	X07.235929	VIT_07s0141g00810	232475	234914	+	downstream	3455	1016	916	NearestLocation	116	39.41	38.39	100	-	Zinc finger, SWIM-type	ACCAACCAA_203/20	5.2
chr14	3495885	3496084	200	*	253.7	X14.3495984	VIT_14s0128g00050	3494682	3498071	-	inside	2087	2087	1203	NearestLocation	114	39.38	38.36	100	-	Thylakoid lumenal 18.3 kDa protein	CCCAACAACCA_268/46	6.6
chr01	11848189	11848388	200	*	223.1	X01.11848288	VIT_01s0026g02070	11841773	11848820	-	inside	532	532	432	NearestLocation	112	39.38	38.36	100	-	Peptidyl-prolyl cis-trans isomerase cyclophilin-type	CCAACAAC_201/31	8.4
chr16	22910792	22910991	200	*	197.2	X16.22910891	VIT_16s0098g01150	22914559	22915347	-	downstream	4455	3667	3568	NearestLocation	111	39.08	38.06	100	-	Auxin-responsive SAUR29	TCCCACCTACTT_307/36	11.2
chr19	13078770	13078969	200	*	169	X19.13078869	VIT_19s0015g02720	13076083	13089227	-	inside	10357	10357	2687	NearestLocation	109	38.96	37.94	100	-	No hit	CTCACCTACCC_304/21	19.1
chr15	17001717	17001916	200	*	258.9	X15.17001816	VIT_15s0048g02890	16998186	16998753	-	upstream	-3063	-3063	2964	NearestLocation	114	38.89	37.87	100	-	Ubiquitin family	TCACCAACCAT_327/37	6.3
chr07	15046418	15046617	200	*	168	X07.15046517	VIT_00s0189g00110	15036623	15037356	+	downstream	9895	9162	9062	NearestLocation	109	38.68	37.66	100	-	CYP82C4	CTCACCTACCCT_310/21	19
chr02	15922372	15922571	200	*	177.6	X02.15922471	VIT_02s0033g00920	15921498	15922178	-	upstream	-294	-294	194	NearestLocation	109	38.66	37.64	100	-	No hit	CACCANCNAC_51/2	15.1
chr19	5206959	5207158	200	*	256.9	X19.5207058	VIT_19s0014g04870	5207733	5208911	-	downstream	1853	675	575	NearestLocation	114	38.41	37.4	100	-	No hit	CTTACCAACCA_242/30	6.2
chr18	34280110	34280309	200	*	220	X18.34280209	VIT_18s0089g01170	34276028	34279082	-	upstream	-1128	-1128	1028	NearestLocation	112	38.37	37.36	100	-	LHCB5 (light harvesting complex of photosystem ii 5)	CCCACCTACCC_326/28	8.3
chr18	4476710	4476909	200	*	186	X18.4476809	VIT_18s0001g05740	4465943	4475083	-	upstream	-1727	-1727	1627	NearestLocation	110	38.27	37.26	100	-	DNA-binding protein	CCCCACCTACCC_327/29	12.6
chr16	16429970	16430169	200	*	185.7	X16.16430069	VIT_16s0022g02330	16451140	16466299	+	upstream	-21070	-21070	20971	NearestLocation	110	38.27	37.26	100	AGL6b	MADS-box agamous-like 6	CACCAACTT_245/34	12.6
chr10	21973454	21973653	200	*	242	X10.21973553	VIT_10s0071g00310	21973680	21977029	+	upstream	-126	-126	27	NearestLocation	113	38.23	37.22	100	-	F-box/LRR-repeat protein 2	CCCAACAACCT_280/48	6.8
chr07	24566524	24566723	200	*	234	X07.24566623	VIT_07s0031g02090	24563495	24604381	+	inside	3129	3129	3029	NearestLocation	113	38.07	37.06	100	-	SH3 domain-containing protein	CCACCTACCC_312/28	7.2
chr07	24021401	24021600	200	*	178.9	X07.24021500	VIT_07s0031g01600	24016432	24021434	-	overlapStart	-66	-66	33	NearestLocation	109	38.06	37.05	100	SK2	Shikimate kinase	CCACCTACCAC_315/33	14.5
chr13	15376169	15376368	200	*	255	X13.15376268	VIT_13s0175g00230	15343710	15348018	-	upstream	-28250	-28250	28151	NearestLocation	114	37.94	36.93	100	-	No hit	TTACCAACT_101/19	6.2
chr14	8245279	8245478	200	*	165	X14.8245378	VIT_14s0081g00410	8243556	8244317	-	upstream	-1061	-1061	962	NearestLocation	109	37.84	36.83	100	-	No hit	ACCAACNAC_108/11	18.6
chr13	2714527	2714726	200	*	288	X13.2714626	VIT_13s0019g00670	2704372	2706853	-	upstream	-7773	-7773	7674	NearestLocation	116	37.84	36.83	100	-	No hit	ACCACCTACCAT_308/29	5.1
chr16	17787291	17787490	200	*	214.8	X16.17787390	Vitvi16g01457	17787445	17789377	+	overlapStart	-55	-55	45	NearestLocation	111	37.77	36.77	100	STS10	Stilbene synthase	TCTCACCAACCT_340/46	8.3
chr07	1311261	1311460	200	*	192.6	X07.1311360	VIT_07s0151g00460	1313821	1325350	+	upstream	-2461	-2461	2361	NearestLocation	110	37.77	36.76	100	-	3-methylcrotonyl-CoA carboxylase	CCCACCAACCCT_352/48	10.9
chr17	8740633	8740832	200	*	240	X17.8740732	VIT_17s0000g07640	8736072	8740877	-	inside	145	145	45	NearestLocation	113	37.75	36.74	100	-	Mannose-1-phosphate guanyltransferase	CAACTACC_140/9	6.8
chr06	3239446	3239645	200	*	183.5	X06.3239545	VIT_06s0004g02620	3233462	3236945	-	upstream	-2601	-2601	2501	NearestLocation	110	37.74	36.73	100	PAL3	Phenylalanine ammonia-lyase	TTCAACAACCC_267/35	12.5
chr02	14138065	14138264	200	*	141	X02.14138164	VIT_02s0033g00290	14139881	14141542	-	downstream	3378	1717	1617	NearestLocation	107	37.65	36.65	100	-	Pinoresinol-lariciresinol reductase	TCTCACCTACCC_313/22	47.7
chr15	2356222	2356421	200	*	273.3	X15.2356321	VIT_15s0024g01220	2338759	2339423	-	upstream	-16899	-16899	16799	NearestLocation	115	37.63	36.63	100	-	Splicing factor 3B subunit 3	CCCACCAAAC_250/43	5.4
chr17	13373550	13373749	200	*	173.2	X17.13373649	VIT_17s0000g00100	13273841	13274314	+	downstream	99809	99336	99236	NearestLocation	109	37.56	36.56	100	-	Pentatricopeptide repeat-containing protein	ATCCAACAACCT_262/49	14.7
chr17	15703154	15703353	200	*	192	X17.15703253	VIT_17s0053g00250	15702473	15703008	-	upstream	-246	-246	146	NearestLocation	110	37.51	36.51	100	-	Translation initiation factor eIF-5A	CNCCAACTAC_148/14	10.8
chr08	20497430	20497629	200	*	159.4	X08.20497529	VIT_08s0007g06820	20474633	20492921	-	upstream	-4609	-4609	4509	NearestLocation	108	37.43	36.43	100	-	Kinesin motor protein	ACCACCTACCAC_315/33	22.4
chr12	2831989	2832188	200	*	222	X12.2832088	VIT_12s0028g02120	2833470	2837359	+	upstream	-1382	-1382	1282	NearestLocation	112	36.96	35.96	100	-	No hit	CTCACCAAAC_218/37	7.5
chr06	4173574	4173773	200	*	206	X06.4173673	VIT_06s0004g03330	4180916	4182149	-	downstream	8475	7242	7143	NearestLocation	111	36.83	35.84	100	-	Lateral organ boundaries protein 11	TCCACCAACCAAT_356/56	8.7
chr08	1478335	1478534	200	*	236	X08.1478434	VIT_08s0056g00990	1485291	1486498	+	upstream	-6857	-6857	6757	NearestLocation	113	36.79	35.79	100	-	No hit	CACCTACCCT_276/19	6.7
chr08	11334075	11334274	200	*	137.9	X08.11334174	VIT_08s0040g00400	11323666	11328580	-	upstream	-5594	-5594	5495	NearestLocation	107	36.78	35.78	100	-	Aquaporin SIP2;1	ACCACCAACCCT_350/46	46.7
chr00	16707937	16708136	200	*	215.4	X00.16708036	VIT_00s0527g00030	16707107	16708377	-	inside	341	341	241	NearestLocation	112	36.73	35.73	100	-	Arabinogalactan protein AGP31	--------	7.9
chr04	18302902	18303101	200	*	189	X04.18303001	VIT_04s0023g01430	18300485	18303443	-	inside	441	441	342	NearestLocation	110	36.72	35.72	100	-	Indeterminate(ID)-domain 2	TCTCACCAACCA_334/46	10.7
chr19	10003737	10003936	200	*	150	X19.10003836	VIT_19s0015g01540	9981692	9982252	+	downstream	22144	21584	21485	NearestLocation	108	36.68	35.69	100	-	2-hydroxyacyl-CoA lyase 1	TTCACCTACCC_300/22	25.4
chr03	10851561	10851760	200	*	149.3	X03.10851660	VIT_03s0097g00470	10845461	10849526	-	upstream	-2134	-2134	2035	NearestLocation	108	36.68	35.69	100	-	ATHVA22A (Arabidopsis thaliana HVA22 homologue A)	CTCACCTACCCT_310/21	25.3
chr04	18723589	18723788	200	*	179.6	X04.18723688	VIT_04s0023g01770	18716604	18720176	+	downstream	7084	3512	3413	NearestLocation	110	36.67	35.68	100	-	Adaptor-related protein complex 3, sigma 2 sub	CTCACCAACCAA_345/50	12.2
chr19	21351677	21351876	200	*	227.6	X19.21351776	VIT_19s0027g01080	21342781	21345321	+	downstream	8995	6455	6356	NearestLocation	112	36.61	35.62	100	-	No hit	ACCTACCA_177/9	7.1
chr08	13943963	13944162	200	*	156.4	X08.13944062	VIT_08s0040g02900	13937675	13939435	-	upstream	-4627	-4627	4528	NearestLocation	108	36.59	35.6	100	-	Aluminum sensitive 3	CCCACCTACCT_337/33	20.3
chr03	8291744	8291943	200	*	187	X03.8291843	VIT_03s0088g00280	8281268	8302843	-	inside	10999	10999	10476	NearestLocation	110	36.46	35.47	100	-	Ribosomal RNA small subunit methyltransferase E	CCCACCTACCA_321/29	10.6
chr03	157551	157750	200	*	179	X03.157650	VIT_03s0038g00220	155971	158918	-	inside	1268	1268	1168	NearestLocation	109	36.4	35.41	100	-	Purple acid phosphatase 10 ATPAP10/PAP10	TCCCACCTAAC_177/26	12.1
chr04	6457624	6457823	200	*	274.3	X04.6457723	VIT_04s0008g06520	6434199	6447342	+	downstream	23525	10382	10282	NearestLocation	115	36.38	35.39	100	-	Calcineurin phosphoesterase	CACCAACCAAT_313/35	5.2
chr04	1649677	1649876	200	*	196	X04.1649776	VIT_04s0008g02020	1643455	1646409	-	upstream	-3367	-3367	3268	NearestLocation	110	36.35	35.36	100	-	Cellulase	TCCACCAACTTT_326/57	9.5
chr14	4075086	4075285	200	*	204	X14.4075185	VIT_14s0030g00220	4065100	4086276	-	inside	11090	11090	9986	NearestLocation	111	36.33	35.34	100	-	Sugar transporter ERD6-like 5	CTCACCAACCC_339/43	8.6
chr10	1911954	1912153	200	*	203.6	X10.1912053	VIT_00s0187g00340	1912181	1917072	+	upstream	-127	-127	28	NearestLocation	111	36.33	35.34	100	-	fumarylacetoacetase	TCCACCTACCAC_321/34	8.6
chr15	13599638	13599837	200	*	156	X15.13599737	VIT_15s0021g02620	13601040	13603801	-	downstream	4063	1302	1203	NearestLocation	108	36.31	35.32	100	-	Protein transport protein Sec61 subunit beta	CTCAACAACT_147/26	20.3
chr05	16036844	16037043	200	*	159	X05.16036943	VIT_05s0029g00630	16029679	16030751	+	downstream	7265	6193	6093	NearestLocation	108	36.17	35.19	100	-	Unknown	CCCCACCTACCCT_329/29	17.9
chr05	502108	502307	200	*	225.6	X05.502207	VIT_05s0077g01780	503025	504375	+	upstream	-817	-817	718	NearestLocation	112	36.12	35.14	100	-	Unknown	TTTCACCTACCAT_308/24	6.9
chr19	21095968	21096167	200	*	143.4	X19.21096067	VIT_19s0027g00930	21045058	21045354	-	upstream	-50714	-50714	50614	NearestLocation	108	36.08	35.1	100	-	No hit	ACCACCTACCAC_315/33	32.5
chr05	21416457	21416656	200	*	247	X05.21416556	VIT_05s0124g00390	21422611	21424913	-	downstream	8357	6055	5955	NearestLocation	113	36.07	35.09	100	-	2-isopropylmalate synthase B	TCCACCTACCT_330/34	6
chr07	23177718	23177917	200	*	247	X07.23177817	VIT_07s0031g00680	23177081	23180959	+	inside	737	737	637	NearestLocation	113	36.07	35.09	100	-	Red chlorophyll catabolite reductase (accelerated cell death 2)	CTTACCAACCA_242/30	6
chr01	5734749	5734948	200	*	280	X01.5734848	VIT_01s0011g05960	5722927	5726500	-	upstream	-8348	-8348	8249	NearestLocation	115	36.06	35.08	100	-	Trehalose-phosphatase	CCACCTACCT_326/33	5
chr19	9261712	9261911	200	*	185.3	X19.9261811	VIT_19s0015g01160	9245246	9251552	-	upstream	-10260	-10260	10160	NearestLocation	110	35.93	34.96	100	-	SEC14 cytosolic factor	CACCAACCACT_319/40	10.5
chr01	6346218	6346417	200	*	232	X01.6346317	VIT_01s0011g06550	6328691	6391634	+	inside	17627	17627	17527	NearestLocation	112	35.83	34.85	100	-	Na+/H+ antiporter SOS1	ATCACCTACCT_315/26	6.5
chr11	10296263	10296462	200	*	202	X11.10296362	VIT_11s0037g01040	10259671	10279837	-	upstream	-16525	-16525	16426	NearestLocation	111	35.82	34.84	100	-	5' nucleotidase	CACCAAACT_190/24	8.5
chr16	17625627	17625826	200	*	201.3	X16.17625726	VIT_16s0100g00620	17624319	17628033	+	inside	1407	1407	1308	NearestLocation	111	35.82	34.85	100	-	Calmodulin-binding region IQD24	TCCACCTACCAT_313/30	8.5
chr18	20670093	20670292	200	*	238.8	X18.20670192	VIT_18s0001g02390	20670631	20679388	-	downstream	9196	439	339	NearestLocation	113	35.82	34.84	100	-	Diphenol oxidase	TCCACCAACTTT_326/57	6.2
chr04	11309651	11309850	200	*	238.4	X04.11309750	VIT_04s0079g00540	11284332	11285464	+	downstream	25418	24286	24187	NearestLocation	113	35.82	34.84	100	-	-	TTACCAACCT_230/26	6.2
chr07	14753911	14754110	200	*	166.4	X07.14754010	VIT_00s0189g00010	14748488	14749998	-	upstream	-4012	-4012	3913	NearestLocation	109	35.66	34.69	100	-	no hit	CACCAACCAA_306/33	15
chr08	16927934	16928133	200	*	172.8	X08.16928033	VIT_08s0007g02860	16919541	16922250	-	upstream	-5784	-5784	5684	NearestLocation	109	35.61	34.63	100	-	RNA-binding protein	CCTACCTACCAC_266/24	13.3
chr10	15886251	15886450	200	*	175.8	X10.15886350	VIT_10s0092g00640	15887208	15888252	+	upstream	-858	-858	758	NearestLocation	109	35.6	34.63	100	-	Unknown protein	TTTACCTACCT_217/23	11.9
chr07	26815088	26815287	200	*	244.8	X07.26815187	VIT_07s0130g00190	26809800	26814633	-	upstream	-555	-555	455	NearestLocation	113	35.6	34.63	100	-	Suppressor of gene silencing 3 (SGS3)	TCCCACCAACT_316/59	5.9
chr15	8111182	8111381	200	*	184	X15.8111281	VIT_15s0045g01190	8099762	8157249	+	inside	11520	11520	11420	NearestLocation	110	35.41	34.44	100	-	-	CTACCTAAC_106/11	10.4
chr06	8994376	8994575	200	*	165.2	X06.8994475	VIT_06s0004g08220	8989690	8995532	-	inside	1056	1056	957	NearestLocation	109	35.39	34.42	100	-	Proteasome 26S AAA-ATPase subunit (RPT3)	CCCACCAACCCAT_351/50	14
chr14	9049594	9049793	200	*	251.7	X14.9049693	VIT_14s0081g00690	9035397	9042507	-	upstream	-7187	-7187	7087	NearestLocation	114	35.14	34.17	100	-	Pentatricopeptide (PPR) repeat	CACCAAC_145/14	5.5
chr13	20614386	20614585	200	*	235	X13.20614485	VIT_13s0084g00660	20602279	20627265	+	inside	12207	12207	12107	NearestLocation	113	35.11	34.14	100	bZIP35	Basic/Leu zipper protein HBP-1b(c1)	TCCACCAACCAT_344/51	6.1
chr01	1924998	1925197	200	*	190.5	X01.1925097	VIT_01s0011g02200	1923726	1928025	+	inside	1372	1372	1272	NearestLocation	110	35.07	34.1	100	-	Glutamine synthetase	ACCACCAACCAC_361/59	9.2
chr07	6687638	6687837	200	*	199	X07.6687737	VIT_07s0005g03440	6673089	6681722	-	upstream	-6016	-6016	5916	NearestLocation	111	35.07	34.1	100	-	Structural maintenance of chromosomes (SMC1)	TCTACCTACCC_233/19	8.4
chr01	8630218	8630417	200	*	197.6	X01.8630317	VIT_01s0127g00870	8644589	8646772	+	upstream	-14271	-14271	14172	NearestLocation	111	34.81	33.85	100	PGB1	Polygalacturonase JP630	TCTCACCTACTAC_252/20	8.4
chr15	15740347	15740546	200	*	146.9	X15.15740446	VIT_15s0048g01590	15730371	15740256	-	upstream	-190	-190	91	NearestLocation	108	34.79	33.82	100	-	CYP76B1	CTTACCTACTT_160/19	21.2
chr01	1020731	1020930	200	*	146.2	X01.1020830	VIT_01s0011g01190	1017874	1019921	+	downstream	2956	909	810	NearestLocation	108	34.79	33.82	100	MYBAL1	Myb domain protein 113	GCCACCAACCT_344/51	22.9
chr07	1088150	1088349	200	*	189	X07.1088249	VIT_00s0179g00010	1081653	1083745	+	downstream	6597	4505	4405	NearestLocation	110	34.56	33.59	100	-	-	TAACAACCAA_117/23	9.1
chr01	9311884	9312083	200	*	165.4	X01.9311983	VIT_01s0026g00250	9300464	9309704	-	upstream	-2280	-2280	2180	NearestLocation	109	34.55	33.59	100	-	Splicing factor	TCCCACCTACT_281/32	13
chr19	8378998	8379197	200	*	233	X19.8379097	VIT_19s0015g00390	8370546	8373724	-	upstream	-5374	-5374	5274	NearestLocation	113	34.41	33.44	100	-	Unknown protein	CCNACCAACCC_240/17	6.1
chr14	13224629	13224828	200	*	180	X14.13224728	VIT_14s0006g00100	13205171	13235118	-	inside	10390	10390	10290	NearestLocation	110	34.37	33.41	100	-	Potassium channel SKOR	TCCACCAACCCC_359/53	10.2
chr14	5269619	5269818	200	*	137.3	X14.5269718	VIT_14s0030g00960	5254285	5275694	-	inside	5976	5976	5876	NearestLocation	107	34.36	33.4	100	-	R protein MLA10	--------	30
chr15	10901977	10902176	200	*	231.6	X15.10902076	VIT_15s0021g00970	10890681	10897355	-	upstream	-4721	-4721	4622	NearestLocation	112	34.17	33.21	100	-	NAK-type protein kinase	TTCACCAACCCT_339/37	6
chr04	8005618	8005817	200	*	231.6	X04.8005717	VIT_04s0069g00160	8008174	8010586	-	downstream	4868	2456	2357	NearestLocation	112	34.17	33.21	100	-	Transducin family protein / WD-40 repeat	TTCACCAACCACT_353/50	6
chr16	18252719	18252918	200	*	225	X16.18252818	VIT_16s0100g01250	18243615	18247827	-	upstream	-4991	-4991	4892	NearestLocation	112	34.16	33.21	100	-	Unknown protein	TCCCAACAACCAA_285/51	6.3
chr08	19645010	19645209	200	*	224.7	X08.19645109	VIT_08s0007g05720	19649698	19650549	-	downstream	5439	4588	4489	NearestLocation	112	34.16	33.21	100	-	No hit	CCACCTAAC_155/21	6.3
chr09	22376300	22376499	200	*	129	X09.22376399	VIT_09s0054g01480	22368807	22376060	-	upstream	-340	-340	240	NearestLocation	107	34.15	33.19	100	-	Beta-amyrin synthase	TTTCACCTACCC_302/23	43.7
chr11	6689690	6689889	200	*	189.9	X11.6689789	VIT_11s0118g00830	6695737	6699607	+	upstream	-5947	-5947	5848	NearestLocation	110	34.13	33.17	100	-	-	TCCCACCAACTC_319/60	8.9
chr01	4417003	4417202	200	*	238	X01.4417102	VIT_01s0011g04810	4423801	4425284	-	downstream	8182	6699	6599	NearestLocation	113	33.98	33.02	100	-	Unknown protein	CNCCACCTAAC_165/22	5.8
chr09	22682691	22682890	200	*	130.8	X09.22682790	VIT_09s0054g01680	22693338	22694695	+	upstream	-10548	-10548	10448	NearestLocation	107	33.95	32.99	100	-	No hit	ATACCAACCC_232/21	52.9
chr04	21032674	21032873	200	*	224	X04.21032773	VIT_00s1430g00010	21022253	21025967	-	upstream	-6807	-6807	6707	NearestLocation	112	33.93	32.97	100	-	-	CACCTAATT_92/14	6.3
chr07	1864511	1864710	200	*	127.7	X07.1864610	VIT_07s0104g00220	1858698	1864529	-	overlapStart	-81	-81	18	NearestLocation	107	33.86	32.91	100	-	Phenazine biosynthesis PhzC/PhzF	TCCACCAACCAC_362/61	43.2
chr16	18119827	18120026	200	*	156.3	X16.18119926	Vitvi16g01476	18117921	18119755	-	upstream	-171	-171	72	NearestLocation	108	33.81	32.86	100	STS38	No hit	TTTCACCTACCC_302/23	14.2
chr02	18070860	18071059	200	*	237	X02.18070959	VIT_02s0087g00560	18069706	18073228	-	inside	2268	2268	1154	NearestLocation	113	33.75	32.8	100	-	-	CACCAACC_283/26	5.7
chr16	19289023	19289222	200	*	187	X16.19289122	VIT_16s0050g00830	19286930	19289934	-	inside	812	812	712	NearestLocation	110	33.62	32.67	100	-	Beta-ketoacyl-CoA synthase	TCCCACCAACCAA_366/59	8.7
chr02	8358575	8358774	200	*	267.6	X02.8358674	VIT_02s0012g01820	8371210	8371835	-	downstream	13161	12536	12436	NearestLocation	114	33.43	32.48	100	-	Lipase-related	--------	4.8
chr13	11718981	11719180	200	*	192	X13.11719080	VIT_13s0101g00090	11724730	11735673	+	upstream	-5650	-5650	5550	NearestLocation	110	33.31	32.36	100	-	Unknown protein	ACCAACCT_187/18	8.1
chr13	2093160	2093359	200	*	181.2	X13.2093259	VIT_13s0067g03750	2094811	2097217	-	downstream	3957	1551	1452	NearestLocation	110	32.77	31.82	100	-	Stigma/style ABC transporter WBC19	TCCCACCTACT_281/32	8.8
chr10	2663247	2663446	200	*	218.3	X10.2663346	VIT_10s0116g00430	2658200	2659953	-	upstream	-3393	-3393	3294	NearestLocation	112	32.75	31.8	100	-	Unknown protein	CCCAACAACT_252/37	6.2
chr03	5817706	5817905	200	*	196.5	X03.5817805	VIT_03s0063g00070	5814318	5830329	-	inside	12523	12523	3388	NearestLocation	110	32.66	31.71	100	-	PAB8 (poly(A) binding protein 8)	TACCAACTC_130/18	7.4
chr10	12123528	12123727	200	*	251	X10.12123627	VIT_10s0003g04810	12090168	12093393	-	upstream	-30235	-30235	30135	NearestLocation	114	32.47	31.52	100	-	Acyl-[acyl-carrier-protein] desaturase, chloroplastic	TAACAACC_84/18	5
chr16	20042875	20043074	200	*	151.4	X16.20042974	VIT_16s0050g01620	20041157	20043234	-	inside	260	260	160	NearestLocation	108	32.45	31.51	100	-	ABC transporter G member 14	TCCACCAACCT_347/51	14.6
chr11	143049	143248	200	*	358.1	X11.143148	VIT_11s0016g00170	145353	225422	+	upstream	-2205	-2205	2105	NearestLocation	119	32.44	31.49	100	-	Guanine nucleotide exchange MIN7	TCCCAACAACT_260/37	3.4
chr08	19430131	19430330	200	*	163.9	X08.19430230	VIT_08s0007g05490	19416535	19430211	-	overlapStart	-19	-19	80	NearestLocation	109	32.43	31.48	100	-	Pyruvate kinase	TCCCACCTACCC_331/32	11.1
chr14	28634050	28634249	200	*	224	X14.28634149	VIT_14s0066g02450	28634497	28636533	-	downstream	2383	347	248	NearestLocation	112	32.31	31.36	100	-	Pentatricopeptide repeat	TTTACCTACCT_217/23	5.8
chr05	15865044	15865243	200	*	154	X05.15865143	VIT_05s0029g00560	15859136	15866378	+	inside	6008	6008	1135	NearestLocation	108	32.15	31.21	100	-	No hit	CCNACTAC_23/1	13
chr02	17720052	17720251	200	*	201.3	X02.17720151	VIT_02s0087g00330	17712909	17714443	-	upstream	-5709	-5709	5609	NearestLocation	111	32.08	31.14	100	-	Glycosyl transferase family 1 protein	CAACCACC_67/11	6.8
chr13	7656084	7656283	200	*	186.8	X13.7656183	VIT_13s0074g00170	7651139	7656448	-	inside	264	264	165	NearestLocation	110	32.06	31.12	100	-	Bile acid:sodium symporter	TTCACCAA_96/12	7.8
chr14	3289460	3289659	200	*	143.9	X14.3289559	VIT_14s0128g00160	3293438	3296879	+	upstream	-3878	-3878	3779	NearestLocation	108	32.03	31.09	100	-	Protein kinase CDG1	--------	16.2
chr16	167871	168070	200	*	178.9	X16.167970	VIT_16s0039g00320	168037	174333	+	overlapStart	-67	-67	33	NearestLocation	109	32.01	31.07	100	-	Alcohol dehydrogenase 1	TTCACCTACCC_300/22	8.7
chr11	4723392	4723591	200	*	167.1	X11.4723491	VIT_11s0016g05400	4724294	4734437	+	upstream	-802	-802	703	NearestLocation	109	31.98	31.04	100	-	Unknown protein	CACCAACCC_303/26	10
chr14	10679675	10679874	200	*	228.7	X14.10679774	VIT_14s0036g00640	10665392	10665696	-	upstream	-14078	-14078	13979	NearestLocation	112	31.91	30.97	100	-	No hit	TTTCACCTACCCT_308/23	5.5
chr04	9781577	9781776	200	*	153	X04.9781676	VIT_04s0069g01130	9772423	9772785	-	upstream	-8891	-8891	8792	NearestLocation	108	31.88	30.95	100	-	No hit	ACCAACCT_187/18	12.9
chr18	4142926	4143125	200	*	155.1	X18.4143025	VIT_18s0001g05060	4143615	4147853	+	upstream	-589	-589	490	NearestLocation	108	31.87	30.94	100	-	2,3-bisphosphoglycerate-dependent phosphoglycerate mutase	CCACCTAAC_155/21	12.8
chr14	7313231	7313430	200	*	170	X14.7313330	VIT_14s0030g02180	7308196	7311769	-	upstream	-1561	-1561	1462	NearestLocation	109	31.78	30.85	100	-	GDP-mannose 3,5-epimerase 1	CTTACCTACTT_160/19	9.6
chr02	15573887	15574086	200	*	228	X02.15573986	VIT_02s0033g00780	15573189	15573552	-	upstream	-434	-434	335	NearestLocation	112	31.68	30.75	100	-	14-3-3 protein GF14 omega (GRF2)	CACCTACCC_269/19	5.5
chr14	13922495	13922694	200	*	187.5	X14.13922594	VIT_14s0006g00380	13887006	13935590	+	inside	35588	35588	12896	NearestLocation	110	31.68	30.74	100	-	Nicastrin	ACCAACNAC_108/11	7.7
chr18	4786387	4786586	200	*	151.4	X18.4786486	VIT_18s0001g06400	4788251	4789021	-	downstream	2535	1765	1665	NearestLocation	108	31.61	30.68	100	-	No hit	TCCACCAAACT_260/45	12.8
chr07	5148367	5148566	200	*	131.5	X07.5148466	VIT_07s0005g02400	5138820	5150832	-	inside	2366	2366	2266	NearestLocation	107	31.59	30.65	100	-	Unknown protein	ACCACCAACTC_302/52	22.2
chr13	2839019	2839218	200	*	213.4	X13.2839118	VIT_13s0019g00990	2841726	2842229	+	upstream	-2608	-2608	2508	NearestLocation	111	31.57	30.64	100	-	Zinc finger (C3HC4-type ring finger)	ACCTACCAC_190/13	6
chr01	21840802	21841001	200	*	177	X01.21840901	VIT_01s0010g03310	21849364	21856395	-	downstream	15493	8462	8363	NearestLocation	109	31.51	30.57	100	-	Unknown protein	TACCAAAC_71/11	8.6
chr02	11335353	11335552	200	*	177	X02.11335452	VIT_02s0012g02970	11183822	11186832	+	downstream	151630	148620	148521	NearestLocation	109	31.51	30.57	100	-	No hit	CTCCACCTACCC_319/30	8.6
chr08	18008185	18008384	200	*	226	X08.18008284	VIT_08s0007g04000	18010449	18011069	-	downstream	2785	2165	2065	NearestLocation	112	31.45	30.52	100	-	no hit	CCCACCTACCA_321/29	5.5
chr18	19297223	19297422	200	*	159.6	X18.19297322	VIT_18s0122g00690	19318971	19332205	-	downstream	34883	21649	21549	NearestLocation	108	31.38	30.45	100	Laccase2	Laccase	TTTCACCTACCT_312/28	10.8
chr09	9684772	9684971	200	*	198.1	X09.9684871	VIT_09s0002g08580	9675807	9677525	-	upstream	-7347	-7347	7247	NearestLocation	111	31.36	30.43	100	-	Pentatricopeptide (PPR) repeat-containing protein	CCCACCAAACT_257/46	6.7
chr05	4486176	4486375	200	*	184	X05.4486275	VIT_05s0020g02770	4484079	4487399	+	inside	2197	2197	1024	NearestLocation	110	31.31	30.38	100	-	Unknown protein	CCCACCAA_126/27	7.8
chr00	23648148	23648347	200	*	175.6	X00.23648247	VIT_00s1522g00010	23650123	23650530	+	upstream	-1875	-1875	1776	NearestLocation	109	31.25	30.32	100	-	No hit	CNCCACCTAAC_165/22	8.5
chr16	14021795	14021994	200	*	140.6	X16.14021894	VIT_16s0022g00940	14019798	14021005	+	downstream	2096	889	790	NearestLocation	107	31.21	30.28	100	-	Pectinesterase PME3	CCAACAACCC_273/45	15.9
chr03	3686186	3686385	200	*	140.4	X03.3686285	VIT_03s0063g02520	3673038	3680400	-	upstream	-5886	-5886	5786	NearestLocation	107	31.21	30.28	100	-	PRLI-interacting factor G	CTCACCAACTT_313/51	15.8
chr14	28631924	28632123	200	*	219	X14.28632023	VIT_14s0066g02440	28625448	28631606	-	upstream	-418	-418	318	NearestLocation	112	31.15	30.23	100	-	Glycosyl transferase family 14 protein	TCCCACCTACCA_326/33	5.7
chr04	362561	362760	200	*	150	X04.362660	VIT_04s0008g00420	366394	369907	+	upstream	-3734	-3734	3634	NearestLocation	108	31.08	30.15	100	-	Clavata1 receptor kinase (CLV1)	CACCAACTC_212/30	12.7
chr11	6649471	6649670	200	*	244	X11.6649570	VIT_11s0118g00810	6647786	6650905	-	inside	1335	1335	1235	NearestLocation	113	30.93	30	100	-	Peptidyl-prolyl cis-trans isomerase	TCCACCTACCA_312/30	4.9
chr19	21138895	21139094	200	*	173.1	X19.21138994	VIT_19s0027g00970	21148278	21148445	-	downstream	9451	9284	9184	NearestLocation	109	30.75	29.82	100	-	No hit	ACCTACCT_132/10	8.4
chr14	18623848	18624047	200	*	129	X14.18623947	VIT_14s0006g01930	18627758	18628500	-	downstream	4552	3810	3711	NearestLocation	107	30.74	29.82	100	-	Unknown protein	TCTCACCTACCC_313/22	21.8
chr11	1075200	1075399	200	*	188.2	X11.1075299	VIT_11s0016g01320	1065427	1067043	-	upstream	-8257	-8257	8157	NearestLocation	110	30.7	29.78	100	MYBPA2	Myb domain protein 13	TTACCAACTAC_116/19	7.1
chr00	14950557	14950756	200	*	202.2	X00.14950656	VIT_00s0434g00090	14945840	14946885	+	downstream	4816	3771	3672	NearestLocation	111	30.62	29.7	100	-	Aspartyl protease	ACCACCAACC_333/46	6.1
chr08	14370559	14370758	200	*	497.5	X08.14370658	VIT_08s0040g03400	14354707	14358038	-	upstream	-12620	-12620	12521	NearestLocation	127	30.52	29.6	100	-	Short-chain dehydrogenase/reductase	--------	2.5
chr10	229647	229846	200	*	164.3	X10.229746	VIT_10s0116g00500	229696	230633	+	overlapStart	50	50	49	NearestLocation	109	30.5	29.58	100	-	Myb caprice CPC	CTCACCTACCAC_315/26	9.4
chr10	11981411	11981610	200	*	156	X10.11981510	VIT_10s0003g04740	11989131	11994796	+	upstream	-7621	-7621	7521	NearestLocation	108	30.33	29.41	100	-	No hit	CTCACCTACCC_304/21	10.6
chr07	25664964	25665163	200	*	180	X07.25665063	VIT_07s0031g02790	25661668	25662198	-	upstream	-2866	-2866	2766	NearestLocation	110	30.32	29.4	100	-	Unknown	CCACCTACCT_326/33	7.6
chr17	9675051	9675250	200	*	187	X17.9675150	VIT_17s0000g08370	9690134	9693779	+	upstream	-14984	-14984	14884	NearestLocation	110	30.21	29.29	100	-	RCD one 2 (SRO2)	TCCACCAACCAT_344/51	7
chr04	22603438	22603637	200	*	264.9	X04.22603537	VIT_04s0044g00700	22596707	22596874	+	downstream	6831	6664	6564	NearestLocation	114	30.19	29.27	100	-	No hit	TTTACCTACCC_237/20	4.3
chr11	1747237	1747436	200	*	207.8	X11.1747336	VIT_11s0016g02140	1758493	1761259	+	upstream	-11157	-11157	11057	NearestLocation	111	30.17	29.26	100	-	Dehydration responsive element binding protein	TACCAACCACC_235/32	5.9
chr12	1739481	1739680	200	*	220.9	X12.1739580	VIT_12s0028g01160	1739689	1742817	+	upstream	-109	-109	9	NearestLocation	112	30.09	29.18	100	-	Transparent testa 12 protein	TCTCACCTACTT_269/23	5.3
chr12	4179530	4179729	200	*	171	X12.4179629	VIT_12s0028g03390	4178065	4179294	+	downstream	1565	336	236	NearestLocation	109	29.99	29.08	100	-	Extensin-like protein	CCCCACCTACCAC_331/34	8.3
chr13	21992838	21993037	200	*	163	X13.21992937	VIT_13s0067g02810	22002900	22004074	+	upstream	-9962	-9962	9863	NearestLocation	109	29.98	29.07	100	-	NADPH:quinone oxidoreductase	TACCAACC_175/20	9.2
chr05	25226402	25226601	200	*	200	X05.25226501	VIT_05s0094g01350	25222866	25226979	-	inside	477	477	378	NearestLocation	111	29.91	29	100	-	Thiol methyltransferase 1	CCACCAAAC_247/42	6.2
chr03	744545	744744	200	*	220	X03.744644	VIT_03s0038g00950	749716	750398	-	downstream	5754	5072	4972	NearestLocation	112	29.87	28.95	100	-	Auxin-responsive SAUR9	CCACCTAA_130/14	5.3
chr17	3573301	3573500	200	*	400	X17.3573400	VIT_17s0000g03550	3559986	3561298	-	upstream	-12102	-12102	12003	NearestLocation	122	29.85	28.94	100	bHLH076	Basic helix-loop-helix (bHLH) family	--------	2.9
chr03	4624720	4624919	200	*	153.9	X03.4624819	VIT_03s0063g01370	4623076	4625549	+	inside	1744	1744	630	NearestLocation	108	29.81	28.89	100	-	Leucine-rich repeat family protein / extensin	TCCACCAACCT_347/51	10.4
chr07	14527610	14527809	200	*	179.3	X07.14527709	VIT_00s0184g00070	14527709	14528447	-	overlapEnd	737	737	99	NearestLocation	110	29.71	28.8	100	-	Pyruvate kinase	CACCAACCT_301/29	7.2
chr16	1197709	1197908	200	*	191.3	X16.1197808	VIT_16s0039g01580	1194033	1198419	-	inside	611	611	511	NearestLocation	110	29.68	28.77	100	-	Carbohydrate kinase	TTCACCAACCAA_337/44	6.5
chr00	9804530	9804729	200	*	199	X00.9804629	VIT_00s0299g00050	9804252	9808062	+	inside	378	378	278	NearestLocation	111	29.68	28.77	100	-	-	CACCAACCAT_299/29	6.1
chr06	20277324	20277523	200	*	199	X06.20277423	VIT_06s0061g01300	20265606	20267263	-	upstream	-10161	-10161	10061	NearestLocation	111	29.68	28.77	100	AD2	Prephenate dehydratase	CACCTACC_246/18	6.1
chr16	2901834	2902033	200	*	123.8	X16.2901933	VIT_16s0039g02610	2914546	2914665	+	upstream	-12612	-12612	12513	NearestLocation	106	29.34	28.43	100	-	No hit	CAACTACC_140/9	20.9
chr01	3462589	3462788	200	*	195.5	X01.3462688	VIT_01s0011g03820	3451026	3473536	-	inside	10848	10848	10748	NearestLocation	110	28.97	28.07	100	-	EMB2454 (embryo defective 2454)	ATCACCTACTT_254/24	6
chr04	6794942	6795141	200	*	189	X04.6795041	VIT_04s0008g06790	6796395	6801757	+	upstream	-1353	-1353	1254	NearestLocation	110	28.97	28.06	100	-	Biopterin transport protein BT1	TACCTACCA_209/18	6.4
chr08	12896015	12896214	200	*	222	X08.12896114	VIT_08s0040g01780	12902284	12906851	+	upstream	-6170	-6170	6070	NearestLocation	112	28.87	27.96	100	-	Lysine decarboxylase	CACCTACTT_199/20	5
chr16	17787152	17787351	200	*	152.4	X16.17787251	Vitvi16g01457	17787445	17789377	+	upstream	-193	-193	94	NearestLocation	108	28.82	27.91	100	STS10	Stilbene synthase	TTTCACCTACCC_302/23	9.9
chr03	17907203	17907402	200	*	122	X03.17907302	VIT_03s0017g01040	17887365	17890212	-	upstream	-17090	-17090	16991	NearestLocation	106	28.78	27.87	100	-	Cis-zeatin O-beta-D-glucosyltransferase	AACAACTT_60/11	20.6
chr12	9888008	9888207	200	*	180.9	X12.9888107	VIT_12s0057g01520	9901912	9903002	+	upstream	-13804	-13804	13705	NearestLocation	110	28.76	27.86	100	-	No hit	TCCACCTACCA_312/30	6.8
chr13	5622894	5623093	200	*	116	X13.5622993	VIT_13s0019g04190	5623171	5632821	+	upstream	-177	-177	78	NearestLocation	106	28.75	27.85	100	CS3	Chorismate synthase 1, chloroplast precursor	CCAACAACCAC_256/50	149.4
chr04	1535431	1535630	200	*	233.1	X04.1535530	VIT_04s0008g01920	1533978	1540236	+	inside	1552	1552	1453	NearestLocation	113	28.75	27.85	100	-	F-box/LRR-repeat protein 20	CACCAACCCT_309/26	4.6
chr19	10814851	10815050	200	*	214.4	X19.10814950	VIT_19s0015g01940	10785632	10830060	-	inside	15110	15110	15010	NearestLocation	111	28.74	27.84	100	-	Peroxisomal targeting signal 1 receptor; PTS1 receptor; Pex5p	CTACCTAA_53/6	5.2
chr16	18119918	18120117	200	*	175.2	X16.18120017	Vitvi16g01476	18117921	18119755	-	upstream	-263	-263	163	NearestLocation	109	28.73	27.83	100	STS38	No hit	TTCACCAACT_272/41	7.2
chr01	5279263	5279462	200	*	208	X01.5279362	VIT_01s0011g05560	5284036	5288161	-	downstream	8799	4674	4574	NearestLocation	111	28.64	27.74	100	-	Jasmonate ZIM domain-containing protein 3	ACCACCAACCC_347/46	5.4
chr16	18020577	18020776	200	*	184	X16.18020676	Vitvi16g01472	18018676	18020429	-	upstream	-247	-247	148	NearestLocation	110	28.58	27.67	100	STS31	Stilbene synthase [Vitis quinquangularis]	TTCACCTACCC_300/22	6.4
chr15	19365792	19365991	200	*	148.9	X15.19365891	VIT_15s0046g02600	19364506	19367799	-	inside	1907	1907	1286	NearestLocation	108	28.5	27.6	100	-	Carboxyl-terminal peptidase	TCTACCTACC_216/18	10.1
chr12	8189054	8189253	200	*	130.4	X12.8189153	VIT_12s0134g00560	8182405	8184488	-	upstream	-4666	-4666	4566	NearestLocation	107	28.47	27.57	100	-	Unknown protein	CAACAACCACC_229/41	14.7
chr08	18184935	18185134	200	*	156.4	X08.18185034	VIT_08s0007g04200	18187600	18188819	+	upstream	-2566	-2566	2466	NearestLocation	108	28.45	27.55	100	-	Late meristem identity1 HB51/LMI1	TTCACCAACCC_334/37	8.8
chr18	33820358	33820557	200	*	200	X18.33820457	VIT_18s0089g00800	33805535	33819061	-	upstream	-1397	-1397	1297	NearestLocation	111	28.33	27.43	100	-	Kinesin motor protein	CCCCACCTACT_272/27	5.6
chr13	27739475	27739674	200	*	148	X13.27739574	VIT_13s0064g01160	27735184	27736257	+	downstream	4390	3317	3218	NearestLocation	108	28.24	27.35	100	-	-	TCCCACCAAA_177/38	10
chr16	20042938	20043137	200	*	144.6	X16.20043037	VIT_16s0050g01620	20041157	20043234	-	inside	196	196	97	NearestLocation	108	28.2	27.3	100	-	ABC transporter G member 14	ACCAACCACC_214/26	10.9
chr07	373799	373998	200	*	138.3	X07.373898	VIT_07s0141g00610	357770	371263	-	upstream	-2635	-2635	2536	NearestLocation	107	28.14	27.25	100	-	Zinc finger (C3HC4-type ring finger)	CACCAACCT_301/29	11.7
chr12	8208039	8208238	200	*	146.3	X12.8208138	VIT_12s0134g00590	8209311	8210764	+	upstream	-1173	-1173	1073	NearestLocation	108	27.98	27.09	100	-	Anthocyanidin 3-O-glucoside-6''-O-malonyltransferase	TTCAACAACCAAT_275/43	9.9
chr19	7716527	7716726	200	*	204.7	X19.7716626	VIT_19s0090g01650	7709651	7714248	-	upstream	-2378	-2378	2279	NearestLocation	111	27.96	27.06	100	-	LOP1 TRN1 (LOPPED 1, TORNADO 1)	CCAACAACCA_248/46	5.3
chr14	30018406	30018605	200	*	154.1	X14.30018505	VIT_14s0108g01450	30020555	30024341	+	upstream	-2049	-2049	1950	NearestLocation	108	27.94	27.05	100	-	Calmodulin-binding	TCACCTAAC_178/20	8.7
chr03	8258403	8258602	200	*	140.3	X03.8258502	VIT_03s0088g00260	8252549	8257129	-	upstream	-1373	-1373	1274	NearestLocation	107	27.9	27.01	100	-	Serine carboxypeptidase S10	TACCAAAC_71/11	11.1
chr14	27790128	27790327	200	*	197.4	X14.27790227	VIT_14s0066g01380	27789273	27791566	-	inside	1338	1338	855	NearestLocation	111	27.87	26.97	100	-	Calcium homeostasis regulator CHoR1	GCCACCAAA_162/33	5.6
chr19	22989597	22989796	200	*	170	X19.22989696	VIT_19s0085g00030	22996667	22998544	-	downstream	8848	6971	6871	NearestLocation	109	27.86	26.97	100	-	Unknown protein	TCACCTACCA_297/22	7.2
chr01	7537515	7537714	200	*	161.2	X01.7537614	VIT_00s0225g00090	7538790	7552569	+	upstream	-1176	-1176	1076	NearestLocation	108	27.74	26.85	100	-	Copper amine oxidase	TCCACCAACCACC_362/61	7.8
chr04	13305308	13305507	200	*	127.2	X04.13305407	VIT_04s0043g00210	13285875	13286588	+	downstream	19533	18820	18720	NearestLocation	107	27.66	26.77	100	-	Armadillo/beta-catenin repeat	CTCACCAACTC_292/48	14.3
chr02	15922515	15922714	200	*	139.2	X02.15922614	VIT_02s0033g00920	15921498	15922178	-	upstream	-436	-436	337	NearestLocation	107	27.64	26.75	100	-	No hit	TTACCTAA_48/4	10.8
chr08	2746711	2746910	200	*	168.3	X08.2746810	VIT_08s0056g01700	2727103	2761825	+	inside	19707	19707	14915	NearestLocation	109	27.62	26.73	100	-	Cationic amino acid transporter 2	CCAACAACTTT_250/41	7.1
chr10	6569231	6569430	200	*	136.4	X10.6569330	VIT_10s0003g01600	6567334	6568893	+	downstream	1996	437	338	NearestLocation	107	27.61	26.73	100	WRKY30	WRKY DNA-binding protein 65	CACCTACT_162/16	12.1
chr08	20497330	20497529	200	*	150.8	X08.20497429	VIT_08s0007g06820	20474633	20492921	-	upstream	-4509	-4509	4409	NearestLocation	108	27.61	26.72	100	-	Kinesin motor protein	CCACCTAAC_155/21	9.1
chr00	18131030	18131229	200	*	150.8	X00.18131129	VIT_00s0620g00020	18109017	18114899	+	downstream	22113	16231	16131	NearestLocation	108	27.61	26.72	100	-	Nuclear RNA-binding protein	CACCTACCT_289/24	9
chr11	1809248	1809447	200	*	128.8	X11.1809347	VIT_11s0016g02200	1800943	1807928	-	upstream	-1420	-1420	1320	NearestLocation	107	27.56	26.67	100	-	Beta-galactosidase	AACAACCAAT_123/22	14.5
chr01	12381124	12381323	200	*	183	X01.12381223	VIT_01s0026g02420	12379712	12383613	-	inside	2389	2389	1412	NearestLocation	110	27.55	26.66	100	-	Unknown protein	TCCACCTACCCT_319/29	6.2
chr16	11985578	11985777	200	*	106	X16.11985677	VIT_00s0144g00080	11988525	11989996	+	upstream	-2847	-2847	2748	NearestLocation	105	27.48	26.59	100	-	CCHC-type integrase	TCTCACCTACCC_313/22	35.9
chr08	14319490	14319689	200	*	208.4	X08.14319589	VIT_08s0040g03350	14326979	14327356	+	upstream	-7389	-7389	7290	NearestLocation	111	27.4	26.52	100	-	No hit	CACCTACT_162/16	5
chr16	14141180	14141379	200	*	168	X16.14141279	VIT_16s0022g01020	14148552	14149551	+	upstream	-7272	-7272	7173	NearestLocation	109	27.38	26.49	100	PKSIII-like3	Chalcone synthase [Vitis vinifera]	CTCCACCTACCCT_320/30	7.1
chr13	18436341	18436540	200	*	117	X13.18436440	VIT_13s0047g01220	18428528	18431553	+	downstream	7912	4887	4788	NearestLocation	106	27.38	26.49	100	-	Ankyrin repeat	TCTCACCTACCA_310/23	19.8
chr01	12827378	12827577	200	*	116.5	X01.12827477	VIT_01s0026g02690	12829848	12830372	+	upstream	-2370	-2370	2271	NearestLocation	106	27.38	26.49	100	-	YGL010w	CTCACCAACTC_292/48	19.7
chr07	13018662	13018861	200	*	138.8	X07.13018761	VIT_07s0095g00230	13022617	13022829	-	downstream	4067	3855	3756	NearestLocation	107	27.37	26.49	100	-	No hit	AACAACT_33/6	11.3
chr04	5641113	5641312	200	*	135.6	X04.5641212	VIT_04s0008g05940	5634581	5639620	-	upstream	-1592	-1592	1493	NearestLocation	107	27.35	26.47	100	-	Glycoprotein, Mitochondrial	ACCACCTACTT_277/31	11.5
chr09	1671492	1671691	200	*	201.2	X09.1671591	VIT_09s0002g01910	1670135	1691888	+	inside	1457	1457	1357	NearestLocation	111	27.28	26.4	100	-	Myosin-like protein XIK	CTCACCAACCAC_358/55	5.2
chr04	9904438	9904637	200	*	143.1	X04.9904537	VIT_04s0069g01150	9841491	9842587	+	downstream	63047	61951	61851	NearestLocation	107	27.21	26.33	100	bZIP11	ABA-responsive element-binding protein 3 (AREB3)	TCCACCTAC_236/21	9.7
chr18	32774272	32774471	200	*	152	X18.32774371	VIT_18s0001g03740	32767064	32767654	-	upstream	-6718	-6718	6618	NearestLocation	108	27.18	26.31	100	-	Protein kinase	TCACCTAAC_178/20	8.6
chr18	24642016	24642215	200	*	140.1	X18.24642115	VIT_18s0075g00300	24632774	24636992	+	downstream	9342	5124	5024	NearestLocation	107	27.15	26.27	100	-	No hit	CTACCTACCAC_260/24	10.6
chr15	19518749	19518948	200	*	197	X15.19518848	VIT_15s0046g02770	19518113	19518868	-	overlapStart	20	20	80	NearestLocation	110	27.14	26.26	100	-	No hit	CCACCTAACC_195/22	5.4
chr13	18954099	18954298	200	*	188	X13.18954198	VIT_13s0067g01920	18891612	18950499	-	upstream	-3699	-3699	3600	NearestLocation	110	27.11	26.23	100	-	Exportin 7	CCAACAAC_201/31	5.8
chr00	26899371	26899570	200	*	111	X00.26899470	VIT_00s2698g00010	26912079	26913272	+	upstream	-12609	-12609	12509	NearestLocation	106	27.1	26.22	100	-	No hit	ACCACCAACCCC_358/51	37.6
chr16	6591814	6592013	200	*	135	X16.6591913	VIT_16s0013g01080	6621672	6622796	-	downstream	30882	29758	29659	NearestLocation	107	27.08	26.21	100	-	Ethylene-responsive transcription factor ERF105	TCCACCTACCCT_319/29	11.4
chr13	22226967	22227166	200	*	180.5	X13.22227066	VIT_13s0067g03200	22229297	22232089	+	upstream	-2231	-2231	2131	NearestLocation	110	27.08	26.2	100	-	Proton-dependent oligopeptide transport (POT) family protein	CTCACCTACCCT_310/21	6.1
chr11	6197181	6197380	200	*	168.1	X11.6197280	VIT_11s0118g00450	6200002	6202750	-	downstream	5470	2722	2622	NearestLocation	109	27.03	26.15	100	-	No hit	TCACCTA_65/3	6.8
chr10	18926651	18926850	200	*	111.9	X10.18926750	VIT_10s0042g01150	18922635	18926978	-	inside	228	228	128	NearestLocation	106	27.02	26.15	100	-	ARGONAUTE 2 (AGO2)	CCAACAACCAC_256/50	71.8
chr07	4994054	4994253	200	*	212.7	X07.4994153	VIT_07s0005g02230	4994402	4997466	+	upstream	-248	-248	149	NearestLocation	111	26.89	26.02	100	-	S-adenosylmethionine synthetase 1 (SAM1)	TCACCAACC_314/34	4.8
chr13	1342073	1342272	200	*	165.6	X13.1342172	VIT_13s0067g02480	1345571	1347438	+	upstream	-3399	-3399	3299	NearestLocation	109	26.89	26.02	100	-	SOS2 (salt overly sensitive 2)	TACCTACCAC_222/22	6.9
chr16	14958143	14958342	200	*	165.3	X16.14958242	VIT_16s0022g01440	14962050	14966011	+	upstream	-3808	-3808	3708	NearestLocation	109	26.89	26.02	100	-	Transketolase, chloroplast precursor	TTCACCAACCC_334/37	7
chr06	6748443	6748642	200	*	165.1	X06.6748542	VIT_06s0004g05970	6717193	6776592	-	inside	28050	28050	27950	NearestLocation	109	26.89	26.02	100	-	Antiviral helicase SKI2	TTACCAACCC_245/23	7
chr18	21661463	21661662	200	*	150	X18.21661562	VIT_18s0001g00780	21645963	21648233	+	downstream	15599	13329	13230	NearestLocation	108	26.68	25.81	100	-	No hit	ACCACCAACCCAT_350/48	8.5
chr07	8703415	8703614	200	*	138.7	X07.8703514	VIT_07s0005g05000	8696886	8699666	+	downstream	6628	3848	3749	NearestLocation	107	26.63	25.76	100	-	-	TTCAACAACCAAT_275/43	9.9
chr05	1536716	1536915	200	*	172	X05.1536815	VIT_05s0077g00560	1534661	1539553	-	inside	2737	2737	2055	NearestLocation	109	26.6	25.73	100	-	Serine carboxypeptidase S10	TTTACCTACCAC_256/27	6.5
chr06	767234	767433	200	*	171	X06.767333	VIT_06s0004g00600	765694	767656	-	inside	322	322	223	NearestLocation	109	26.6	25.73	100	-	SUB1 (short under blue light 1)	CTCACCAAACT_221/40	6.4
chr12	450277	450476	200	*	123.6	X12.450376	VIT_12s0142g00340	445203	451545	-	inside	1169	1169	1069	NearestLocation	106	26.57	25.7	100	-	Galacturonosyltransferase 15	GCCACCAACTT_316/57	14
chr09	13961955	13962154	200	*	123.2	X09.13962054	VIT_09s0070g00560	13929719	13959012	-	upstream	-3042	-3042	2943	NearestLocation	106	26.57	25.7	100	-	EIX receptor	TCTCACCTACT_246/19	13.9
chr02	2194432	2194631	200	*	133	X02.2194531	VIT_02s0025g02740	2184538	2197732	-	inside	3200	3200	3101	NearestLocation	107	26.56	25.69	100	-	RNA-binding protein RBP37	TTCACCAACT_272/41	11.3
chr11	1784840	1785039	200	*	143.8	X11.1784939	VIT_11s0016g02180	1791548	1793453	+	upstream	-6608	-6608	6509	NearestLocation	108	26.51	25.64	100	-	Amine oxidase	TTACCTACCC_230/20	9.3
chr17	858077	858276	200	*	118.2	X17.858176	VIT_17s0000g01000	855071	857206	-	upstream	-970	-970	871	NearestLocation	106	26.44	25.57	100	-	Amino acid-binding ACT	TCCCACCTAAT_167/22	40
chr06	2212507	2212706	200	*	148.8	X06.2212606	VIT_06s0004g01790	2218396	2219421	-	downstream	6815	5790	5690	NearestLocation	108	26.43	25.56	100	-	Zf A20 and AN1 domain-containing stress-associated protein 5	TCTCACCTACCAT_316/23	8.4
chr02	10970160	10970359	200	*	170	X02.10970259	VIT_02s0012g02830	10961888	10963762	+	downstream	8372	6498	6398	NearestLocation	109	26.36	25.5	100	-	UDP-glucosyl transferase	CCACCTAAC_155/21	6.4
chr17	8805514	8805713	200	*	204	X17.8805613	VIT_17s0000g07690	8802643	8803954	+	downstream	2971	1660	1560	NearestLocation	111	26.3	25.43	100	-	Transducin family protein / WD-40	TACCTAAC_98/10	4.9
chr18	7944537	7944736	200	*	113	X18.7944636	VIT_18s0001g09490	7935682	7940534	-	upstream	-4102	-4102	4003	NearestLocation	106	26.26	25.39	100	-	Metal transporter Nramp2	CCACCAA_108/24	19.1
chr19	8985835	8986034	200	*	156	X19.8985934	VIT_19s0015g00870	8994550	8997480	+	upstream	-8616	-8616	8516	NearestLocation	108	26.26	25.39	100	-	Oligopeptide transporter 1	GCCACCAACCAT_341/51	7.5
chr08	22472712	22472911	200	*	197	X08.22472811	VIT_00s0252g00040	22474476	22476927	-	downstream	4115	1664	1565	NearestLocation	110	26.16	25.3	100	-	Cytokinin oxidase	TTTCACCTACCC_302/23	5.1
chr07	6572436	6572635	200	*	176	X07.6572535	VIT_07s0005g03330	6559950	6569407	+	downstream	12586	3129	3029	NearestLocation	109	26.14	25.28	100	-	EMB1879 (embryo defective 1879)	CAACCAA_57/6	6
chr06	6378040	6378239	200	*	154	X06.6378139	VIT_06s0004g05550	6376448	6378752	-	inside	612	612	513	NearestLocation	108	26.01	25.15	100	-	RAB GTPase RABA2B	ACCAACNAC_108/11	7.4
chr18	5352775	5352974	200	*	182	X18.5352874	VIT_18s0001g07150	5350342	5352271	-	upstream	-603	-603	504	NearestLocation	110	25.96	25.1	100	-	Serine/threonine-protein kinase	CCCACCAAACT_257/46	5.6
chr06	11605660	11605859	200	*	146.8	X06.11605759	VIT_06s0009g00310	11606393	11608500	-	downstream	2740	633	534	NearestLocation	108	25.92	25.06	100	-	Receptor-like protein kinase	ACCACCAACCAA_348/52	8.3
chr17	1465933	1466132	200	*	162	X17.1466032	VIT_17s0000g01800	1468213	1471222	+	upstream	-2181	-2181	2081	NearestLocation	109	25.92	25.06	100	-	Unknown protein	CACCTAAC_99/16	6.9
chr08	13721969	13722168	200	*	175.7	X08.13722068	VIT_08s0040g02690	13721351	13721842	-	upstream	-226	-226	127	NearestLocation	109	25.9	25.04	100	-	Hydroxyproline-rich glycoprotein family protein	TCCACCTACTT_292/32	5.9
chr03	15042442	15042641	200	*	168.8	X03.15042541	VIT_03s0038g01340	15040004	15045458	+	inside	2538	2538	2438	NearestLocation	109	25.89	25.03	100	-	-	CACCTAACC_160/17	6.3
chr18	8890391	8890590	200	*	201.2	X18.8890490	VIT_18s0001g10580	8883524	8885782	-	upstream	-4708	-4708	4609	NearestLocation	111	25.86	25	100	-	Glycosyl transferase family 8 protein	TCCCAACAACC_274/45	4.9
chr07	22915441	22915640	200	*	148.8	X07.22915540	VIT_07s0031g00350	22913388	22915026	-	upstream	-514	-514	415	NearestLocation	108	25.78	24.92	100	CCoAOMT4	Caffeoyl-CoA O-methyltransferase 1	TTTCACCTACT_235/20	8.1
chr07	23482549	23482748	200	*	214	X07.23482648	VIT_07s0031g00980	23476743	23482663	-	overlapStart	15	15	85	NearestLocation	111	25.77	24.91	100	PA1	Aspartate aminotransferase	TCCACCAACCCC_359/53	4.5
chr08	17215498	17215697	200	*	183.3	X08.17215597	VIT_08s0007g03210	17210252	17215515	-	overlapStart	-83	-83	17	NearestLocation	110	25.68	24.82	100	-	F-box family	ACCACCAACTAC_309/52	5.5
chr08	9471642	9471841	200	*	161	X08.9471741	VIT_08s0058g00470	9468378	9469243	+	downstream	3364	2499	2399	NearestLocation	108	25.68	24.82	100	-	Abscisic acid receptor PYL4 RCAR10	TTCACCTACCA_300/23	6.8
chr14	8095013	8095212	200	*	138	X14.8095112	VIT_14s0081g00340	8084898	8085530	-	upstream	-9582	-9582	9483	NearestLocation	107	25.66	24.81	100	-	Ankyrin repeat	CCCCACCTACCAT_324/30	9.3
chr16	17664981	17665180	200	*	204	X16.17665080	VIT_16s0100g00680	17661869	17663242	+	downstream	3211	1838	1739	NearestLocation	111	25.6	24.75	100	-	RPD1 (root primordium defective 1)	TACCAACTT_126/23	4.7
chr01	1652825	1653024	200	*	134.6	X01.1652924	VIT_01s0011g01920	1651392	1652407	+	downstream	1532	517	418	NearestLocation	107	25.6	24.74	100	-	Phosphate-induced protein 1	ACCACCTACCC_314/29	10.1
chr19	23875233	23875432	200	*	206.6	X19.23875332	VIT_19s0085g00750	23875976	23876650	+	upstream	-644	-644	544	NearestLocation	111	25.59	24.73	100	-	Anthocyanidin 3-O-glucosyltransferase	CTCACCTACT_229/18	4.7
chr18	8106851	8107050	200	*	231	X18.8106950	VIT_18s0001g09710	8092080	8128896	+	inside	14870	14870	14771	NearestLocation	112	25.58	24.73	100	-	MRG	CACCTAC_99/7	4.1
chr07	12202290	12202489	200	*	157.7	X07.12202389	VIT_07s0005g06510	12215956	12216230	-	downstream	13840	13566	13467	NearestLocation	108	25.54	24.69	100	-	No hit	CCAACTACC_235/17	6.9
chr03	5872543	5872742	200	*	152.7	X03.5872642	VIT_03s0063g00020	5871301	5872646	-	overlapStart	4	4	96	NearestLocation	108	25.52	24.67	100	-	LRX2 (leucine-rich repeat/extensin 2)	TCCCACC_35/6	7.4
chr16	730536	730735	200	*	129	X16.730635	VIT_16s0039g01320	724093	724558	-	upstream	-6078	-6078	5978	NearestLocation	107	25.5	24.65	100	PAL13	Phenylalanin ammonia-lyase [Vitis vinifera]	CTACCTACCT_218/22	10.9
chr02	1435748	1435947	200	*	194	X02.1435847	VIT_02s0025g01700	1436808	1440312	+	upstream	-960	-960	861	NearestLocation	110	25.49	24.64	100	-	RNA polymerase II transcriptional coactivator KELP	GCCACCAACCAA_346/54	5.1
chr01	11910287	11910486	200	*	193.1	X01.11910386	VIT_01s0026g02120	11907900	11921528	+	inside	2486	2486	2387	NearestLocation	110	25.49	24.64	100	-	Microtubule end binding protein 1 (EB1)	CACCAACCC_303/26	5
chr08	9640086	9640285	200	*	173.4	X08.9640185	VIT_08s0058g00560	9639912	9640526	+	inside	274	274	174	NearestLocation	109	25.44	24.59	100	-	-	CTCACCAACCCT_344/43	5.9
chr08	17685030	17685229	200	*	145	X08.17685129	VIT_08s0007g03750	17681264	17725129	+	inside	3866	3866	3766	NearestLocation	108	25.42	24.57	100	-	1,4-alpha-glucan branching enzyme IIB, chloroplast precursor	CCCACCAACCT_347/51	8.2
chr04	18496152	18496351	200	*	166.9	X04.18496251	VIT_04s0023g01600	18498018	18501489	+	upstream	-1766	-1766	1667	NearestLocation	109	25.41	24.57	100	-	Membrane protein	TCTCACCTACTT_269/23	6.3
chr07	22818581	22818780	200	*	166.5	X07.22818680	VIT_07s0031g00260	22809857	22813357	-	upstream	-5323	-5323	5224	NearestLocation	109	25.41	24.57	100	-	Cyclin delta-3	TTCACCAAACT_220/31	6.3
chr17	9342642	9342841	200	*	186.6	X17.9342741	VIT_17s0000g08150	9331046	9333111	-	upstream	-9631	-9631	9531	NearestLocation	110	25.37	24.52	100	-	Basic helix-loop-helix (bHLH) family	TCCCACCAACCCT_366/53	5.3
chr13	7605165	7605364	200	*	212	X13.7605264	VIT_13s0074g00130	7605731	7609912	+	upstream	-467	-467	367	NearestLocation	111	25.34	24.5	100	-	R protein MLA10	TTCACCAAACA_241/28	4.5
chr00	16959290	16959489	200	*	180	X00.16959389	VIT_00s0540g00020	16953892	16962277	-	inside	2887	2887	2788	NearestLocation	110	25.27	24.43	100	-	Chitinase, class V	TTCACCAACCAA_337/44	5.5
chr01	23824552	23824751	200	*	147.1	X01.23824651	VIT_01s0150g00190	23824897	23829762	+	upstream	-245	-245	146	NearestLocation	108	25.26	24.42	100	-	Transaldolase	ACCACCAACCT_346/49	24
chr10	10295857	10296056	200	*	127.6	X10.10295956	VIT_10s0003g03980	10298511	10306651	+	upstream	-2555	-2555	2455	NearestLocation	107	25.24	24.4	100	-	LEM3 (ligand-effect modulator 3) family protein	TACCTACCC_188/16	10.8
chr01	8020553	8020752	200	*	119	X01.8020652	VIT_01s0127g00250	8017357	8018620	-	upstream	-2032	-2032	1933	NearestLocation	106	25.22	24.37	100	-	Kelch repeat-containing F-box protein	GTCACCAACCCC_342/39	13.4
chr19	8496188	8496387	200	*	143.6	X19.8496287	VIT_19s0015g00460	8483964	8523598	-	inside	27310	27310	12224	NearestLocation	108	25.17	24.33	100	-	TRNA-splicing endonuclease positive effector	CACCTACCT_289/24	8.1
chr03	15917904	15918103	200	*	153.1	X03.15918003	VIT_03s0017g00290	15919435	15927204	+	upstream	-1431	-1431	1332	NearestLocation	108	25.16	24.32	100	-	No hit	CCCACCAAACA_264/43	7.2
chr07	25487799	25487998	200	*	204.4	X07.25487898	VIT_07s0031g02710	25483843	25484310	+	downstream	4055	3588	3489	NearestLocation	111	25.15	24.31	100	-	-	CCCACCAACCAC_360/61	4.6
chr19	2273392	2273591	200	*	150.9	X19.2273491	VIT_19s0014g02110	2271567	2272052	-	upstream	-1440	-1440	1340	NearestLocation	108	25.03	24.19	100	-	Homeobox protein 52	TCACCTACCA_297/22	7.3
chr09	2253419	2253618	200	*	172	X09.2253518	VIT_09s0002g02470	2248901	2259438	+	inside	4617	4617	4518	NearestLocation	109	24.97	24.13	100	-	Protein phosphatase 2 regulatory subunit B	CTCACCAACC_327/43	5.8
chr17	8750181	8750380	200	*	157.6	X17.8750280	VIT_17s0000g07650	8745937	8752229	-	inside	1949	1949	1849	NearestLocation	108	24.96	24.12	100	-	Betaine aldehyde dehydrogenase	CNACCAACCT_205/23	6.7
chr14	18811848	18812047	200	*	157.1	X14.18811947	VIT_14s0006g01970	18806378	18809469	+	downstream	5570	2479	2379	NearestLocation	108	24.96	24.12	100	-	Auxin efflux carrier family	CACCAACCT_301/29	6.7
chr19	22834560	22834759	200	*	157.1	X19.22834659	VIT_19s0027g01890	22837012	22838248	-	downstream	3588	2352	2253	NearestLocation	108	24.96	24.12	100	-	Amino acid permease	CCAACAACT_222/37	6.6
chr08	1917428	1917627	200	*	204	X08.1917527	VIT_08s0056g01200	1900037	1901212	-	upstream	-16316	-16316	16216	NearestLocation	111	24.94	24.1	100	-	Wuschel related homeobox 12	TACCTACCA_209/18	4.6
chr03	1364179	1364378	200	*	203.7	X03.1364278	VIT_03s0038g01960	1362167	1363750	+	downstream	2111	528	429	NearestLocation	111	24.94	24.1	100	-	Proline-rich family protein	TTCACCAACCC_334/37	4.6
chr04	19708624	19708823	200	*	209.4	X04.19708723	VIT_04s0023g02760	19711806	19712093	+	upstream	-3082	-3082	2983	NearestLocation	111	24.92	24.08	100	-	Protein kinase	CCNACCANC_52/6	4.4
chr03	6343041	6343240	200	*	135	X03.6343140	VIT_03s0091g00040	6338109	6339850	+	downstream	5031	3290	3191	NearestLocation	107	24.89	24.06	100	RsGT-like2	Limonoid UDP-glucosyltransferase	CTTACCTACCT_211/23	9.1
chr10	16265454	16265653	200	*	1294	X10.16265553	VIT_00s0125g00040	16264440	16264882	-	upstream	-672	-672	572	NearestLocation	172	24.8	23.96	100	-	No hit	TCCACCTACT_262/28	4.1
chr14	28008465	28008664	200	*	150	X14.28008564	VIT_14s0066g01670	28010275	28013328	+	upstream	-1711	-1711	1611	NearestLocation	108	24.78	23.95	100	-	Alpha-dioxygenase	CCACCTAACT_164/22	7.3
chr07	12239073	12239272	200	*	171	X07.12239172	VIT_07s0005g06540	12247337	12249670	-	downstream	10498	8165	8065	NearestLocation	109	24.74	23.91	100	-	CC-NBS-LRR class	ACCAAAC_52/8	5.8
chr03	1247969	1248168	200	*	156.3	X03.1248068	VIT_03s0038g01780	1238202	1248527	-	inside	459	459	359	NearestLocation	108	24.72	23.88	100	-	Triosephosphate isomerase, chloroplast precursor	TCACCAACTT_274/42	6.6
chr12	23417326	23417525	200	*	156.3	X12.23417425	VIT_12s0035g01740	23396583	23426861	+	inside	20843	20843	9336	NearestLocation	108	24.72	23.88	100	-	Dynamin-like protein 2b	TTACCTACCT_208/23	6.6
chr18	18405266	18405465	200	*	117	X18.18405365	VIT_18s0164g00120	18409383	18409571	-	downstream	4205	4017	3918	NearestLocation	106	24.68	23.85	100	-	No hit	ACCAACCC_194/13	13.2
chr06	19254199	19254398	200	*	107	X06.19254298	VIT_06s0061g00610	19257330	19267753	+	upstream	-3032	-3032	2932	NearestLocation	105	24.59	23.76	100	-	Unknown protein	CCCACCAACC_334/48	18.1
chr02	7695450	7695649	200	*	176.6	X02.7695549	VIT_02s0012g01420	7702235	7709948	+	upstream	-6685	-6685	6586	NearestLocation	109	24.59	23.75	100	-	Pigment defective 322	CACCAACTTT_256/34	5.4
chr06	7336637	7336836	200	*	148.4	X06.7336736	VIT_06s0004g06600	7330769	7331146	+	downstream	5967	5590	5491	NearestLocation	108	24.54	23.71	100	-	Unknown protein	CTCACCTACCT_312/26	7.2
chr19	21834353	21834552	200	*	156	X19.21834452	VIT_19s0027g01220	21841330	21847519	+	upstream	-6878	-6878	6778	NearestLocation	108	24.48	23.65	100	-	Phenylalanine-tRNA synthetase	TCCACCAACCT_347/51	6.6
chr17	9142577	9142776	200	*	155.4	X17.9142676	VIT_17s0000g08030	9138837	9142388	-	upstream	-288	-288	189	NearestLocation	108	24.48	23.65	100	-	Spermidine synthase 2	TCCACCAACCA_342/51	6.6
chr13	4879749	4879948	200	*	155.3	X13.4879848	VIT_13s0019g03620	4879645	4887485	+	inside	203	203	104	NearestLocation	108	24.48	23.65	100	-	PWWP domain-containing protein	TCCCACCAACCCC_372/58	6.5
chr14	29822579	29822778	200	*	163	X14.29822678	VIT_14s0108g01210	29825007	29848587	+	upstream	-2329	-2329	2229	NearestLocation	109	24.47	23.64	100	-	HYP1 (hypothetical protein 1)	ACCTACCA_177/9	6.1
chr06	18649056	18649255	200	*	121.1	X06.18649155	VIT_06s0061g00240	18640448	18656427	+	inside	8708	8708	7172	NearestLocation	106	24.42	23.59	100	-	ABC transporter G member 7	CTTACCAACCACT_265/40	11.9
chr05	8902923	8903122	200	*	133	X05.8903022	VIT_05s0049g01520	8874254	8881936	-	upstream	-21086	-21086	20987	NearestLocation	107	24.38	23.55	100	-	Cyanate hydratase	GTCACCAACTA_257/41	9
chr12	11938725	11938924	200	*	175.9	X12.11938824	VIT_12s0028g00460	11912678	11942918	-	inside	4094	4094	3994	NearestLocation	109	24.36	23.53	100	-	Tobamovirus multiplication 1 homolog 2	CACCTACCA_264/20	5.4
chr18	18763035	18763234	200	*	155	X18.18763134	VIT_18s0001g00080	18734547	18754595	-	upstream	-8539	-8539	8440	NearestLocation	108	24.24	23.41	100	-	Laccase	CCNACTAC_23/1	6.6
chr13	20708598	20708797	200	*	162	X13.20708697	VIT_13s0084g00620	20739151	20744364	+	upstream	-30453	-30453	30354	NearestLocation	109	24.24	23.41	100	-	Peptidyl-prolyl isomerase H (cyclophilin H)	TTCACCAA_96/12	6.1
chr07	8703352	8703551	200	*	134.3	X07.8703451	VIT_07s0005g05000	8696886	8699666	+	downstream	6566	3786	3686	NearestLocation	107	24.22	23.39	100	-	-	TCCACCAACTC_306/53	8.6
chr12	1174148	1174347	200	*	117.9	X12.1174247	VIT_12s0028g00590	1169309	1173371	-	upstream	-877	-877	777	NearestLocation	106	24.14	23.31	100	-	3-hydroxyisobutyryl-CoA hydrolase	CCCAACAACCT_280/48	12.7
chr12	1442209	1442408	200	*	132	X12.1442308	VIT_12s0028g00930	1438591	1439943	-	upstream	-2365	-2365	2266	NearestLocation	107	24.13	23.3	100	-	Glutathione S-transferase 9 GSTF9	ACCACCAACCACC_361/59	8.9
chr08	22438781	22438980	200	*	131	X08.22438880	VIT_00s0252g00070	22434254	22439571	+	inside	4626	4626	591	NearestLocation	107	24.13	23.3	100	-	Translation initiation factor eIF-3 subunit 5	CCCACCAACC_334/48	9.2
chr11	18311709	18311908	200	*	194	X11.18311808	VIT_11s0052g00580	18310860	18314502	-	inside	2694	2694	849	NearestLocation	110	24.11	23.29	100	-	unknown	TCCACCAACCT_347/51	4.7
chr12	2498220	2498419	200	*	200	X12.2498319	VIT_12s0028g01850	2494842	2506404	+	inside	3478	3478	3378	NearestLocation	111	24.08	23.26	100	-	Receptor kinase TRKe	CCAACAACCT_261/48	4.5
chr07	24798060	24798259	200	*	206	X07.24798159	VIT_07s0031g02340	24798699	24802469	+	upstream	-539	-539	440	NearestLocation	111	24.07	23.25	100	-	Amino acid permease 2	CTCACCTACCT_312/26	4.4
chr16	19288968	19289167	200	*	129	X16.19289067	VIT_16s0050g00830	19286930	19289934	-	inside	866	866	767	NearestLocation	107	24.05	23.23	100	-	Beta-ketoacyl-CoA synthase	CCCACCTACCA_321/29	9.2
chr15	181107	181306	200	*	141	X15.181206	VIT_15s0024g00080	176517	182846	-	inside	1640	1640	1540	NearestLocation	107	24.04	23.22	100	-	Geranylgeranyl transferase type-2 beta subunit.	TCTCACCAACCAA_345/50	7.7
chr01	6123986	6124185	200	*	181	X01.6124085	VIT_01s0011g06330	6130318	6135868	+	upstream	-6232	-6232	6133	NearestLocation	110	24.02	23.2	100	-	Microtubule associated protein (MAP65-6)	TACCTACCT_164/19	5.1
chr19	17888886	17889085	200	*	122.4	X19.17888985	VIT_19s0176g00030	17889055	17894037	+	overlapStart	-69	-69	30	NearestLocation	106	23.93	23.11	100	-	ABC transporter C member 15	CAACAACT_127/21	10.4
chr08	2963933	2964132	200	*	138	X08.2964032	VIT_08s0032g00080	2994561	2997073	-	downstream	33041	30529	30429	NearestLocation	107	23.92	23.1	100	-	Unknown protein	CCAACAACCAA_262/51	7.8
chr05	4824998	4825197	200	*	216.7	X05.4825097	VIT_05s0020g03090	4831139	4846609	+	upstream	-6041	-6041	5942	NearestLocation	112	23.9	23.08	100	-	Chloride channel protein (CLC-d)	CCCAACAACCAAT_281/53	4.1
chr14	12157917	12158116	200	*	145.7	X14.12158016	VIT_14s0036g01240	12180833	12182443	+	upstream	-22817	-22817	22717	NearestLocation	108	23.81	22.99	100	-	UDP-galactose transporter 6	ATACCAACCAC_236/31	7
chr11	13680154	13680353	200	*	152.2	X11.13680253	VIT_11s0065g01150	13673144	13684364	-	inside	4110	4110	4011	NearestLocation	108	23.76	22.94	100	-	Translation initiation factor eIF-2B epsilon subunit	CCCAACAACCC_282/45	6.5
chr03	4142307	4142506	200	*	128.1	X03.4142406	VIT_03s0063g02020	4138339	4148450	+	inside	4067	4067	3968	NearestLocation	107	23.73	22.91	100	-	Tic Complex Tic62 Subunit	TACCAACCCAT_232/23	10.6
chr00	8101263	8101462	200	*	138	X00.8101362	VIT_00s0262g00150	8106053	8107098	+	upstream	-4691	-4691	4591	NearestLocation	107	23.67	22.86	100	-	Glycine-rich protein	TCCACCAACCT_347/51	7.8
chr11	7533397	7533596	200	*	144.5	X11.7533496	VIT_11s0206g00170	7536883	7542733	-	downstream	9237	3387	3287	NearestLocation	108	23.56	22.75	100	-	No hit	TCACCTACCC_297/21	7
chr06	504237	504436	200	*	220.9	X06.504336	VIT_06s0004g00380	504946	508434	-	downstream	4098	610	510	NearestLocation	112	23.54	22.72	100	-	Unknown protein	GCCACCAACC_331/48	3.9
chr08	16843834	16844033	200	*	152	X08.16843933	VIT_08s0007g02790	16840871	16844494	-	inside	560	560	461	NearestLocation	108	23.52	22.71	100	-	Unknown protein	CCCAACAACCAA_277/51	6.4
chr15	188445	188644	200	*	188.2	X15.188544	VIT_15s0024g00080	176517	182846	-	upstream	-5698	-5698	5599	NearestLocation	110	23.47	22.66	100	-	Geranylgeranyl transferase type-2 beta subunit.	CAACAACTT_144/24	4.6
chr02	14886667	14886866	200	*	190.1	X02.14886766	VIT_02s0033g00590	14932630	14936675	+	upstream	-45864	-45864	45764	NearestLocation	110	23.46	22.65	100	-	BRXL1 (Brevis radix like 1)	CCCAACAACCT_280/48	4.6
chr10	6436720	6436919	200	*	196.2	X10.6436819	VIT_10s0003g01470	6425950	6436588	-	upstream	-232	-232	132	NearestLocation	110	23.44	22.63	100	-	Auxin-independent growth promoter (axi 1)	GCCACCAACTT_316/57	4.4
chr05	12172553	12172752	200	*	136	X05.12172652	VIT_05s0051g00740	12175394	12175964	-	downstream	3312	2742	2642	NearestLocation	107	23.43	22.61	100	-	Zinc finger (C3HC4-type ring finger)	CTCACCAACCAA_345/50	7.9
chr06	14824458	14824657	200	*	120	X06.14824557	VIT_06s0009g01710	14809800	14823888	+	downstream	14758	670	570	NearestLocation	106	23.41	22.6	100	-	NADH-cytochrome b5 reductase	TACCAACCAA_224/27	10.2
chr18	22381213	22381412	200	*	128.5	X18.22381312	VIT_18s0072g00260	22371944	22375942	-	upstream	-5370	-5370	5271	NearestLocation	107	23.36	22.55	100	-	Ethylene-responsive transcription factor related to APETALA2 6	CCACCTAACC_195/22	8.7
chr13	18424432	18424631	200	*	111.1	X13.18424531	VIT_13s0047g01220	18428528	18431553	+	upstream	-3996	-3996	3897	NearestLocation	106	23.34	22.52	100	-	Ankyrin repeat	TCTCACCTACCA_310/23	12.5
chr05	2191727	2191926	200	*	179.2	X05.2191826	VIT_05s0020g00370	2194418	2194769	-	downstream	2943	2592	2492	NearestLocation	109	23.33	22.52	100	-	No hit	CTCCACCTACCAC_322/35	5
chr07	12207903	12208102	200	*	125.5	X07.12208002	VIT_07s0005g06510	12215956	12216230	-	downstream	8228	7954	7854	NearestLocation	107	23.28	22.47	100	-	No hit	TACCTAAC_98/10	9.4
chr14	12127759	12127958	200	*	207.1	X14.12127858	VIT_14s0036g01230	12105751	12118092	+	downstream	22107	9766	9667	NearestLocation	111	23.25	22.44	100	-	RPS2 (resistant to p. syringae 2)	CTAACAACC_94/19	4.1
chr06	9454915	9455114	200	*	190	X06.9455014	VIT_06s0004g08510	9449860	9451656	-	upstream	-3358	-3358	3259	NearestLocation	110	23.25	22.44	100	-	Unknown protein	ACCACCAACTC_302/52	4.6
chr00	24673412	24673611	200	*	136	X00.24673511	VIT_00s1803g00010	24693838	24694173	-	downstream	20661	20326	20227	NearestLocation	107	23.18	22.37	100	-	Beta-galactosidase	CNACCAAAC_113/14	7.7
chr01	10515859	10516058	200	*	136	X01.10515958	VIT_01s0026g01120	10521391	10529397	+	upstream	-5433	-5433	5333	NearestLocation	107	23.18	22.37	100	-	R protein L6	CAACTACC_140/9	7.7
chr13	28608729	28608928	200	*	119.4	X13.28608828	VIT_13s0156g00450	28610822	28612143	+	upstream	-1994	-1994	1894	NearestLocation	106	23.15	22.34	100	-	R protein disease resistance protein	CCCACCAACTC_306/55	10.1
chr01	4995814	4996013	200	*	164	X01.4995913	VIT_01s0011g05370	4989645	5011743	+	inside	6269	6269	6169	NearestLocation	109	23.13	22.32	100	-	Phosphoglucomutase, cytoplasmic	CTCACCTACCA_301/22	5.6
chr08	1769063	1769262	200	*	104.2	X08.1769162	VIT_08s0056g01150	1761203	1769140	-	overlapStart	-22	-22	77	NearestLocation	105	23.09	22.28	100	-	NADH-cytochrome b5 reductase	CACCTACCC_269/19	63.3
chr16	2241558	2241757	200	*	156.3	X16.2241657	VIT_16s0039g02170	2220512	2245448	-	inside	3790	3790	3691	NearestLocation	108	23.07	22.26	100	-	D-xylose-proton symporter-like 2	ACCACCAACCCAT_350/48	5.9
chr06	7203485	7203684	200	*	206.7	X06.7203584	VIT_06s0004g06480	7205100	7207080	+	upstream	-1516	-1516	1416	NearestLocation	111	23.04	22.24	100	CYP71E	CYP71E	GCCACCAACCT_344/51	4.1
chr13	11915667	11915866	200	*	200.3	X13.11915766	VIT_13s0101g00170	11911366	11914903	+	downstream	4400	863	764	NearestLocation	111	23.02	22.22	100	-	No hit	TCCACCTACCC_318/29	4.2
chr13	782561	782760	200	*	170	X13.782660	VIT_13s0067g01370	786146	789679	-	downstream	7019	3486	3386	NearestLocation	109	23	22.2	100	-	Zinc transporter ZIP6	ACCAACNAC_108/11	5.2
chr12	7148763	7148962	200	*	151.7	X12.7148862	VIT_12s0059g02360	7147609	7148670	-	upstream	-192	-192	93	NearestLocation	108	22.97	22.16	100	-	Myb caprice CPC	TACCAACCAAT_234/28	6.1
chr07	22641726	22641925	200	*	175.5	X07.22641825	VIT_07s0031g00060	22634823	22642052	-	inside	226	226	127	NearestLocation	109	22.91	22.11	100	-	3-beta-glucuronosyltransferase	ATACCAACC_180/20	5
chr07	899749	899948	200	*	163	X07.899848	VIT_00s0179g00170	898961	902409	-	inside	2561	2561	788	NearestLocation	109	22.9	22.1	100	-	Indeterminate(ID)-domain 12	CCCACCAACCC_349/48	5.5
chr12	5114013	5114212	200	*	119	X12.5114112	VIT_12s0059g00220	5106280	5115115	-	inside	1003	1003	903	NearestLocation	106	22.89	22.09	100	-	Epoxide hydrolase	CCCACCAACTC_306/55	10.1
chr05	22333673	22333872	200	*	118.8	X05.22333772	VIT_05s0102g00090	22333797	22345166	+	overlapStart	-25	-25	75	NearestLocation	106	22.89	22.09	100	-	Biotin synthase (BioB) (BIO2)	CCACCTAACT_164/22	10
chr19	20855175	20855374	200	*	126.9	X19.20855274	VIT_19s0027g00850	20853929	20856626	-	inside	1352	1352	1246	NearestLocation	107	22.86	22.06	100	-	No hit	TACCTACCC_188/16	8.6
chr14	16648634	16648833	200	*	141.2	X14.16648733	VIT_14s0006g01280	16642727	16645352	+	downstream	6007	3382	3282	NearestLocation	107	22.84	22.03	100	MYBA7	Myb domain protein 113	ATACCAACCT_215/24	6.8
chr10	10233087	10233286	200	*	148.8	X10.10233186	VIT_10s0003g03910	10224640	10227414	-	upstream	-5772	-5772	5673	NearestLocation	108	22.81	22.01	100	-	-	ACCAACCAAT_214/22	6.3
chr03	8842145	8842344	200	*	125.9	X03.8842244	VIT_03s0088g00650	8842942	8844322	+	upstream	-698	-698	598	NearestLocation	107	22.6	21.8	100	-	Xyloglucan:xyloglucosyl transferase	CNCCACCTAACC_201/23	8.5
chr18	27614207	27614406	200	*	187	X18.27614306	VIT_18s0001g02840	27606520	27608628	-	upstream	-5678	-5678	5579	NearestLocation	110	22.6	21.8	100	-	Late embryogenesis abundant proteins	TCACCTAA_111/11	4.5
chr16	18100110	18100309	200	*	154.2	X16.18100209	Vitvi16g00997	18098330	18100036	-	upstream	-174	-174	74	NearestLocation	108	22.6	21.8	100	STS37	Resveratrol synthase (RS1)	TTCACCTACCC_300/22	5.8
chr05	2635787	2635986	200	*	140.9	X05.2635886	VIT_05s0020g00750	2623475	2635467	-	upstream	-419	-419	320	NearestLocation	107	22.59	21.8	100	-	Novel plant snare 13	CCCACCTACCAT_323/29	6.8
chr11	19955853	19956052	200	*	140.9	X11.19955952	VIT_11s0052g01820	19934364	19936533	-	upstream	-19419	-19419	19320	NearestLocation	107	22.59	21.8	100	-	Receptor protein kinase PERK1	CCACCTACT_238/26	6.8
chr06	6482480	6482679	200	*	140.4	X06.6482579	VIT_06s0004g05680	6487056	6488106	+	upstream	-4476	-4476	4377	NearestLocation	107	22.59	21.8	100	-	Glutathione S-transferase 25 GSTU7	CCCACCAACCCC_357/53	6.8
chr03	7288604	7288803	200	*	247	X03.7288703	VIT_03s0091g00810	7287360	7289100	+	inside	1344	1344	297	NearestLocation	113	22.49	21.69	100	-	Beta-1,4-xylosidase	--------	3.3
chr13	2522528	2522727	200	*	173.7	X13.2522627	VIT_13s0019g00320	2523964	2526341	-	downstream	3713	1336	1237	NearestLocation	109	22.47	21.67	100	-	Photosystem II protein P PsbP	TCCACCAACC_334/48	4.9
chr06	7674514	7674713	200	*	132.8	X06.7674613	VIT_06s0004g06960	7674754	7678369	+	upstream	-140	-140	41	NearestLocation	107	22.44	21.64	100	-	BCL2 binding anthogene	TACCAACTT_126/23	7.8
chr12	9509720	9509919	200	*	132.1	X12.9509819	VIT_12s0057g01160	9513892	9519374	+	upstream	-4072	-4072	3973	NearestLocation	107	22.44	21.64	100	-	AarF domain containing kinase	CCCACCAACTC_306/55	7.5
chr13	5979232	5979431	200	*	180	X13.5979331	VIT_13s0019g04460	5982508	5986335	+	upstream	-3176	-3176	3077	NearestLocation	110	22.42	21.62	100	PAL2	Phenylalanine ammonia-lyase 2 (PAL2)	TTCACCAACCC_334/37	4.7
chr05	14960760	14960959	200	*	186	X05.14960859	VIT_05s0029g00210	14964455	14964761	-	downstream	3901	3595	3496	NearestLocation	110	22.39	21.59	100	-	Ubiquitin-specific protease 2 (UBP2)	CCACCTAAC_155/21	4.5
chr14	4613734	4613933	200	*	192	X14.4613833	VIT_14s0030g00560	4584915	4585118	-	upstream	-28716	-28716	28616	NearestLocation	110	22.38	21.59	100	-	-	CCAACCNC_56/8	4.3
chr18	20844742	20844941	200	*	154	X18.20844841	VIT_18s0001g02720	20847295	20848728	-	downstream	3886	2453	2354	NearestLocation	108	22.37	21.58	100	-	fatty acid elongation1 (FAE1)	TTCACCAACCT_335/40	5.8
chr05	9828688	9828887	200	*	117	X05.9828787	VIT_05s0049g02220	9810052	9821392	-	upstream	-7396	-7396	7296	NearestLocation	106	22.37	21.58	100	-	Histone-lysine N-methyltransferase, H3 lysine-9 specific SUVH9	TTCACCAACCAA_337/44	9.9
chr15	2338174	2338373	200	*	139.3	X15.2338273	VIT_15s0024g01220	2338759	2339423	-	downstream	1149	485	386	NearestLocation	107	22.35	21.56	100	-	Splicing factor 3B subunit 3	CCCACCAAAC_250/43	6.7
chr18	799287	799486	200	*	124.6	X18.799386	VIT_18s0122g01170	794920	806040	+	inside	4466	4466	4367	NearestLocation	106	22.35	21.56	100	-	12-oxophytodienoate reductase 2	ACCTACCAC_190/13	8.4
chr14	12139087	12139286	200	*	124.3	X14.12139186	VIT_14s0036g01230	12105751	12118092	+	downstream	33435	21094	20995	NearestLocation	106	22.35	21.56	100	-	RPS2 (resistant to p. syringae 2)	CACCTACCAT_270/20	8.4
chr11	4965020	4965219	200	*	124.2	X11.4965119	VIT_11s0016g05570	4969492	4976701	+	upstream	-4372	-4372	4273	NearestLocation	106	22.35	21.56	100	-	Thylakoid lumenal 16.5 kDa protein, chloroplast precursor	TCACCTAACT_184/20	8.4
chr04	11866997	11867196	200	*	117	X04.11867096	VIT_04s0079g00780	11881208	11881661	-	downstream	14565	14112	14012	NearestLocation	106	22.31	21.52	100	-	Unknown	TTTCACCTACTT_262/24	19.8
chr03	12950215	12950414	200	*	102	X03.12950314	VIT_03s0110g00110	12951105	12951662	-	downstream	1348	791	691	NearestLocation	105	22.26	21.47	100	-	Protein phosphatase 2C	CAACCAAC_87/16	17.3
chr14	21774904	21775103	200	*	141.9	X14.21775003	VIT_14s0006g03200	21772203	21780805	+	inside	2801	2801	2701	NearestLocation	107	22.26	21.47	100	-	Chaperonin	TTCACCAACC_321/37	6.7
chr08	10948079	10948278	200	*	121.2	X08.10948178	VIT_08s0040g00040	10943559	10948902	-	inside	724	724	624	NearestLocation	106	22.26	21.47	100	-	Ubiquitin-conjugating enzyme E2 D/E	CCCAACAACT_252/37	9.1
chr08	7316703	7316902	200	*	172.7	X08.7316802	VIT_08s0105g00250	7303146	7305757	+	downstream	13656	11045	10946	NearestLocation	109	22.25	21.46	100	-	Aluminum activated malate transporter 1	ACCAACCC_194/13	4.8
chr19	3849781	3849980	200	*	108.4	X19.3849880	VIT_19s0014g03730	3845670	3846142	-	upstream	-3738	-3738	3639	NearestLocation	106	22.25	21.46	100	-	No hit	CNACCAACCC_213/17	9999.9
chr02	15922135	15922334	200	*	136.2	X02.15922234	VIT_02s0033g00920	15921498	15922178	-	overlapStart	-56	-56	43	NearestLocation	107	22.21	21.42	100	-	No hit	ACCACCAACTC_302/52	6.9
chr11	7566286	7566485	200	*	184.9	X11.7566385	VIT_11s0206g00180	7548641	7554321	-	upstream	-12065	-12065	11965	NearestLocation	110	22.18	21.39	100	-	Unknown	CCACCTACCC_312/28	4.5
chr04	11681889	11682088	200	*	109.1	X04.11681988	VIT_04s0079g00700	11701747	11706453	+	upstream	-19759	-19759	19659	NearestLocation	106	22.17	21.38	100	-	Protein kinase CRK1 CRK1 protein(Cdc2-related kinase 1)	TCTCACCTACT_246/19	14
chr18	26515379	26515578	200	*	158.9	X18.26515478	VIT_18s0117g00290	26503220	26519206	+	inside	12258	12258	3628	NearestLocation	108	21.99	21.21	100	-	Coatomer protein complex, subunit beta 2	TCTCACCTACCCT_319/22	5.4
chr07	14527335	14527534	200	*	135.7	X07.14527434	VIT_00s0184g00070	14527709	14528447	-	downstream	1013	275	175	NearestLocation	107	21.97	21.18	100	-	Pyruvate kinase	TTCACCTACCC_300/22	7
chr13	6976133	6976332	200	*	130.2	X13.6976232	VIT_13s0019g05110	6966751	6971265	-	upstream	-4967	-4967	4868	NearestLocation	107	21.94	21.16	100	-	Amino acid binding protein	TCCACCAACC_334/48	7.3
chr07	16140242	16140441	200	*	142.5	X07.16140341	VIT_07s0141g00650	16137835	16138083	+	downstream	2507	2259	2159	NearestLocation	107	21.94	21.16	100	-	-	CCAACAACTTT_250/41	6.4
chr11	6197309	6197508	200	*	125.9	X11.6197408	VIT_11s0118g00450	6200002	6202750	-	downstream	5342	2594	2494	NearestLocation	107	21.9	21.11	100	-	No hit	GTCACCAACCAT_329/38	74.5
chr00	23736450	23736649	200	*	165	X00.23736549	VIT_00s1542g00010	23744111	23745674	+	upstream	-7561	-7561	7462	NearestLocation	109	21.88	21.1	100	-	Receptor protein kinase	TTCACCAACTT_301/45	5.1
chr00	2220365	2220564	200	*	101	X00.2220464	VIT_00s0163g00010	2251598	2252745	-	downstream	32281	31134	31034	NearestLocation	105	21.88	21.09	100	-	no hit	TCTCACCTACT_246/19	17.1
chr04	14110663	14110862	200	*	145	X04.14110762	VIT_04s0043g00370	14109198	14110898	-	inside	136	136	36	NearestLocation	108	21.86	21.08	100	-	Ammonium transporter 1;2	ACCACCTAC_217/20	6.1
chr07	21263266	21263465	200	*	145	X07.21263365	VIT_00s0494g00030	21256678	21257530	-	upstream	-5836	-5836	5736	NearestLocation	108	21.86	21.08	100	-	1-acylglycerone phosphate reductase	CACCAACCT_301/29	6.1
chr06	2585917	2586116	200	*	150.4	X06.2586016	VIT_06s0004g02130	2586775	2592261	+	upstream	-759	-759	659	NearestLocation	108	21.68	20.9	100	-	No hit	CCCACCAACTC_306/55	5.7
chr08	19406531	19406730	200	*	116.7	X08.19406630	VIT_08s0007g05470	19404957	19405446	+	downstream	1673	1184	1085	NearestLocation	106	21.67	20.88	100	-	No hit	CCACCAA_108/24	9
chr03	3610741	3610940	200	*	113.8	X03.3610840	VIT_03s0063g02610	3606570	3607589	-	upstream	-3251	-3251	3152	NearestLocation	106	21.59	20.81	100	-	GRP7 (cold, circadian rhythm, and RNA binding 2)	ACCAACCACC_214/26	9.6
chr19	6507191	6507390	200	*	133.3	X19.6507290	VIT_19s0090g00360	6505413	6506163	-	upstream	-1127	-1127	1028	NearestLocation	107	21.49	20.71	100	-	unknown	CCCACCAAACT_257/46	6.8
chr13	1329420	1329619	200	*	129	X13.1329519	VIT_13s0067g02440	1330450	1336784	+	upstream	-930	-930	831	NearestLocation	107	21.45	20.67	100	-	Haloacid dehalogenase hydrolase	CNACCAAAC_113/14	7.3
chr02	14499206	14499405	200	*	143	X02.14499305	VIT_02s0033g00480	14498732	14499419	+	inside	574	574	14	NearestLocation	107	21.4	20.62	100	-	No hit	CTCACCAACTC_292/48	6.1
chr19	1439739	1439938	200	*	135	X19.1439838	VIT_19s0014g01360	1440944	1442549	-	downstream	2711	1106	1006	NearestLocation	107	21.39	20.61	100	-	Curculin (mannose-binding) lectin	TTCACCAAAC_213/28	6.5
chr13	4972926	4973125	200	*	175	X13.4973025	VIT_13s0019g03710	4985620	4986382	+	upstream	-12594	-12594	12495	NearestLocation	109	21.34	20.56	100	-	Lateral organ boundaries protein 1	ATCACCTACT_225/20	4.6
chr15	12449091	12449290	200	*	95.4	X15.12449190	VIT_15s0021g01790	12437623	12444168	-	upstream	-5022	-5022	4923	NearestLocation	105	21.34	20.56	100	-	Pollen Ole e 1 allergen and extensin	--------	16.1
chr10	18940595	18940794	200	*	155.7	X10.18940694	VIT_10s0042g01150	18922635	18926978	-	upstream	-13716	-13716	13617	NearestLocation	108	21.31	20.54	100	-	ARGONAUTE 2 (AGO2)	CCCACCTACCC_326/28	5.3
chr07	3805696	3805895	200	*	155.6	X07.3805795	VIT_07s0005g00780	3811946	3813059	-	downstream	7263	6150	6051	NearestLocation	108	21.31	20.54	100	-	No hit	CACCAACCC_303/26	5.3
chr15	1285844	1286043	200	*	127.9	X15.1285943	VIT_15s0024g00730	1305408	1308910	-	downstream	22966	19464	19365	NearestLocation	107	21.21	20.43	100	-	Ankyrin	CAACAACCA_204/32	7.2
chr12	9869379	9869578	200	*	104	X12.9869478	VIT_12s0057g01510	9853424	9866083	-	upstream	-3395	-3395	3296	NearestLocation	105	21.2	20.43	100	-	no hit	CTCCACCTACCC_319/30	11.7
chr18	8079078	8079277	200	*	141.9	X18.8079177	VIT_18s0001g09700	8077244	8078167	+	downstream	1934	1011	911	NearestLocation	107	21.16	20.39	100	-	F-box protein GID2	TTACCAACCC_245/23	6
chr10	10943454	10943653	200	*	103	X10.10943553	VIT_10s0003g04300	10952904	10956183	+	upstream	-9350	-9350	9251	NearestLocation	105	21.12	20.34	100	-	F-box/LRR-repeat protein 20	CTTACCTACTAC_154/17	17.4
chr09	3878225	3878424	200	*	112	X09.3878324	VIT_09s0002g04240	3881585	3885628	+	upstream	-3261	-3261	3161	NearestLocation	106	21.08	20.3	100	-	Membrane protein	CTTACCTACCAC_249/27	9.5
chr18	13156055	13156254	200	*	203	X18.13156154	VIT_18s0001g15090	13133931	13152578	-	upstream	-3576	-3576	3477	NearestLocation	111	21.07	20.29	100	-	RAB GTPase RAB18	CTCACCTACCCT_310/21	3.8
chr19	2938076	2938275	200	*	94	X19.2938175	VIT_19s0014g02840	2944743	2949292	+	upstream	-6567	-6567	6468	NearestLocation	105	21	20.23	100	-	3-deoxy-manno-octulosonate cytidylyltransferase	TCTCACCTACCC_313/22	15.9
chr18	10848972	10849171	200	*	244	X18.10849071	VIT_18s0001g12710	10847646	10848323	-	upstream	-749	-749	649	NearestLocation	113	20.95	20.17	100	-	No hit	--------	3.2
chr07	4533031	4533230	200	*	179	X07.4533130	VIT_07s0005g01660	4534491	4539290	+	upstream	-1361	-1361	1261	NearestLocation	109	20.91	20.13	100	-	Pentatricopeptide (PPR) repeat-containing protein	CTCACCTACCC_304/21	4.3
chr18	7309332	7309531	200	*	201.6	X18.7309431	VIT_18s0001g08810	7309263	7310255	+	inside	169	169	69	NearestLocation	111	20.87	20.09	100	-	unknown	CTCACCTACTT_257/22	3.8
chr13	16826058	16826257	200	*	154	X13.16826157	VIT_13s0047g00510	16846681	16934984	+	upstream	-20523	-20523	20424	NearestLocation	108	20.86	20.09	100	-	DNA gyrase subunit A	CCACCTACCAT_308/29	5.2
chr10	6813186	6813385	200	*	135.7	X10.6813285	VIT_10s0003g01800	6812167	6817915	-	inside	4629	4629	1019	NearestLocation	107	20.83	20.06	100	-	Zinc finger (FYVE type)	CACCAAACA_211/21	6.4
chr13	28554852	28555051	200	*	111	X13.28554951	VIT_13s0156g00500	28555759	28560015	+	upstream	-807	-807	708	NearestLocation	106	20.82	20.05	100	-	R protein disease resistance protein	TCCACCAACTT_324/57	9.4
chr09	20035494	20035693	200	*	93	X09.20035593	VIT_09s0018g02110	20041928	20046440	+	upstream	-6334	-6334	6235	NearestLocation	105	20.72	19.95	100	-	Unknown protein	CCAACTACC_235/17	15.7
chr13	18418022	18418221	200	*	92	X13.18418121	VIT_13s0047g01220	18428528	18431553	+	upstream	-10406	-10406	10307	NearestLocation	105	20.72	19.95	100	-	Ankyrin repeat	TCTCACCTACCA_310/23	16.2
chr03	7361496	7361695	200	*	126	X03.7361595	VIT_03s0091g00880	7374686	7382483	+	upstream	-13090	-13090	12991	NearestLocation	107	20.72	19.95	100	-	Endoxylanase	CNACCAAA_39/3	7.1
chr11	4567036	4567235	200	*	177.9	X11.4567135	VIT_11s0016g05250	4591684	4601631	+	upstream	-24548	-24548	24449	NearestLocation	109	20.7	19.93	100	-	Methyltransferase FkbM family	TACCTAAC_98/10	4.3
chr15	14739560	14739759	200	*	177.8	X15.14739659	VIT_15s0048g00600	14748556	14759052	+	upstream	-8896	-8896	8797	NearestLocation	109	20.7	19.93	100	-	Vesicle-associated membrane protein	CACCTACCAC_278/24	4.3
chr04	841668	841867	200	*	140	X04.841767	VIT_04s0008g00960	841100	846916	+	inside	668	668	568	NearestLocation	107	20.69	19.93	100	-	Calcineurin B protein 10	TCCCACCAACCAA_366/59	5.9
chr04	6426283	6426482	200	*	139.3	X04.6426382	VIT_04s0008g06500	6416358	6424601	-	upstream	-1781	-1781	1682	NearestLocation	107	20.69	19.93	100	-	Solute carrier family 35	CCCACCTACCA_321/29	5.9
chr08	808457	808656	200	*	104.4	X08.808556	VIT_08s0056g00560	795128	796756	-	upstream	-11800	-11800	11701	NearestLocation	105	20.6	19.84	100	-	Alphavirus core protein	TACCAACC_175/20	11.8
chr17	4286446	4286645	200	*	118	X17.4286545	VIT_17s0000g04090	4287033	4291385	+	upstream	-487	-487	388	NearestLocation	106	20.59	19.83	100	-	Cell division cycle associated 7	TACCTACCT_164/19	8
chr14	28571208	28571407	200	*	117.1	X14.28571307	VIT_14s0066g02360	28567453	28570664	-	upstream	-644	-644	544	NearestLocation	106	20.59	19.83	100	-	Seed maturation protein PM23	CTCACCAAACA_245/37	7.9
chr15	11391809	11392008	200	*	156.6	X15.11391908	VIT_15s0021g01260	11384884	11385906	+	downstream	7024	6002	5903	NearestLocation	108	20.58	19.81	100	-	-	ACCAACCC_194/13	5
chr14	28826611	28826810	200	*	145.1	X14.28826710	VIT_14s0066g02680	28820806	28826087	-	upstream	-623	-623	524	NearestLocation	108	20.53	19.77	100	-	Leucine-rich repeat protein kinase	CTTACCTACCT_211/23	5.5
chr12	7148691	7148890	200	*	114.3	X12.7148790	VIT_12s0059g02360	7147609	7148670	-	upstream	-120	-120	21	NearestLocation	106	20.49	19.72	100	-	Myb caprice CPC	CCAACTACC_235/17	8.4
chr09	7012596	7012795	200	*	171	X09.7012695	VIT_09s0002g07080	7011284	7013076	+	inside	1412	1412	281	NearestLocation	109	20.48	19.72	100	-	No hit	TCCACCTACCT_330/34	4.5
chr06	11682463	11682662	200	*	131.3	X06.11682562	VIT_06s0009g00320	11691858	11693135	+	upstream	-9296	-9296	9196	NearestLocation	107	20.44	19.68	100	-	U-box protein	CCACCAA_108/24	6.3
chr16	21147949	21148148	200	*	152	X16.21148048	VIT_16s0050g02620	21147928	21152069	+	inside	120	120	21	NearestLocation	108	20.41	19.65	100	-	Abscisic acid receptor PYL8 RCAR3	CTCCACCTACT_262/28	5.1
chr16	12817613	12817812	200	*	84.9	X16.12817712	VIT_16s0022g00370	12822558	12823598	+	upstream	-4846	-4846	4746	NearestLocation	104	20.32	19.56	100	-	GDP-mannose transporter (GONST1)	TCCACCAACTTT_326/57	28.7
chr01	18874899	18875098	200	*	144.3	X01.18874998	VIT_01s0010g01480	18808820	18901304	-	inside	26306	26306	26206	NearestLocation	108	20.3	19.54	100	-	AGD4 (ARF-GAP domain 4)	TCCCACCAACCT_363/56	5.4
chr12	9323465	9323664	200	*	95.7	X12.9323564	VIT_12s0057g01010	9322845	9325698	+	inside	719	719	620	NearestLocation	105	20.29	19.53	100	-	Nuclear transcription factor Y subunit B-3	TTTACCTACCT_217/23	16.2
chr17	6424585	6424784	200	*	169.3	X17.6424684	VIT_17s0000g05790	6417479	6421337	+	downstream	7205	3347	3248	NearestLocation	109	20.27	19.51	100	-	Cupin, RmlC-type	--------	4.4
chr18	5882228	5882427	200	*	199	X18.5882327	VIT_18s0001g07630	5872915	5891182	-	inside	8854	8854	8755	NearestLocation	111	20.27	19.51	100	-	NADPH-cytochrome P450 oxydoreductase isoform 1	CCAACAACCT_261/48	3.7
chr18	23912204	23912403	200	*	119	X18.23912303	VIT_18s0072g01230	23908904	23915819	-	inside	3515	3515	3300	NearestLocation	106	20.21	19.45	100	-	R protein L6	CCACCTAAT_144/16	8.1
chr13	26112041	26112240	200	*	112.1	X13.26112140	VIT_13s0064g00010	26119815	26128072	+	upstream	-7675	-7675	7575	NearestLocation	106	20.2	19.44	100	-	F-box family protein / WD-40 repeat family protein	TCACCTAACC_217/21	13.7
chr08	17622149	17622348	200	*	131	X08.17622248	VIT_08s0007g03680	17621465	17622118	+	downstream	783	130	31	NearestLocation	107	20.2	19.44	100	-	Unknown	ATCACCTACCAC_314/26	6.3
chr18	14540644	14540843	200	*	193	X18.14540743	VIT_18s0076g00320	14527632	14528344	+	downstream	13112	12400	12300	NearestLocation	110	20.2	19.44	100	-	Nodulin	CCCACCTACCAC_330/33	3.8
chr19	10860944	10861143	200	*	91	X19.10861043	VIT_19s0015g01940	10785632	10830060	-	upstream	-30984	-30984	30884	NearestLocation	105	20.18	19.42	100	-	Peroxisomal targeting signal 1 receptor; PTS1 receptor; Pex5p	CTCCACCTACCCT_320/30	15.4
chr03	7865320	7865519	200	*	144	X03.7865419	VIT_03s0091g01200	7855565	7861870	-	upstream	-3550	-3550	3450	NearestLocation	108	20.08	19.32	100	-	Sinapoylglucose:malate sinapoyltransferase (SNG1)	CCCAACTACC_241/17	5.4
chr02	2676803	2677002	200	*	108	X02.2676902	VIT_02s0025g03370	2687262	2695998	+	upstream	-10360	-10360	10260	NearestLocation	106	20.05	19.29	100	-	YDA (YODA)	CCAACNAC_83/9	9.1
chr03	15842366	15842565	200	*	123	X03.15842465	VIT_03s0017g00270	15843337	15848561	+	upstream	-871	-871	772	NearestLocation	106	19.99	19.23	100	-	Carbonic anhydrase, chloroplast precursor	TCTCACCAACCCT_344/43	6.9
chr06	21416232	21416431	200	*	122.9	X06.21416331	VIT_06s0080g00350	21411548	21437586	+	inside	4784	4784	4684	NearestLocation	106	19.99	19.23	100	-	Myo-inositol-1-phosphate synthase	CCAACAACTT_237/40	6.9
chr08	20354193	20354392	200	*	122.3	X08.20354292	VIT_08s0007g06670	20357360	20358771	+	upstream	-3068	-3068	2968	NearestLocation	106	19.99	19.23	100	-	Homeobox-leucine zipper protein 14	CCCCACCTACCC_327/29	6.9
chr15	14506185	14506384	200	*	213.6	X15.14506284	VIT_15s0048g00370	14506758	14510674	-	downstream	4390	474	374	NearestLocation	111	19.98	19.22	100	-	Transketolase, chloroplast precursor	TACCAAAC_71/11	3.4
chr03	6348512	6348711	200	*	85	X03.6348611	VIT_03s0091g00040	6338109	6339850	+	downstream	10503	8762	8662	NearestLocation	104	19.92	19.16	100	RsGT-like2	Limonoid UDP-glucosyltransferase	CTTACCTACCT_211/23	28.8
chr01	11953831	11954030	200	*	156	X01.11953930	VIT_01s0026g02140	11935609	11941186	-	upstream	-12744	-12744	12645	NearestLocation	108	19.9	19.14	100	-	-	TTCACCAACC_321/37	4.8
chr09	2066782	2066981	200	*	155.4	X09.2066881	VIT_09s0002g02250	2064010	2066136	+	downstream	2872	746	646	NearestLocation	108	19.9	19.14	100	-	Pentatricopeptide (PPR) repeat-containing protein	CTCANCAA_28/5	4.8
chr13	4300626	4300825	200	*	114.9	X13.4300725	VIT_13s0019g03100	4298668	4300530	-	upstream	-196	-196	96	NearestLocation	106	19.85	19.09	100	-	Cis-zeatin O-beta-D-glucosyltransferase	CAACAACCC_227/31	7.8
chr13	3740976	3741175	200	*	114.5	X13.3741075	VIT_13s0019g02380	3741068	3742668	+	overlapStart	8	8	92	NearestLocation	106	19.85	19.09	100	-	Exostosin	CCACCTAAC_155/21	7.8
chr09	9326359	9326558	200	*	107	X09.9326458	VIT_09s0002g08390	9343207	9344361	+	upstream	-16749	-16749	16649	NearestLocation	105	19.79	19.04	100	-	No hit	ACCAACCCAT_203/15	9.1
chr18	4371006	4371205	200	*	135.9	X18.4371105	VIT_18s0001g05580	4373859	4374826	+	upstream	-2753	-2753	2654	NearestLocation	107	19.76	19.01	100	-	Unknown protein	CCNACCAACC_208/17	5.8
chr01	7845290	7845489	200	*	148.4	X01.7845389	VIT_01s0127g00120	7846837	7849496	-	downstream	4106	1447	1348	NearestLocation	108	19.75	18.99	100	-	Polygalacturonase GH28	TCCACCTACCAC_321/34	5
chr08	16719936	16720135	200	*	129	X08.16720035	VIT_08s0007g02610	16717001	16730171	+	inside	3035	3035	2935	NearestLocation	107	19.73	18.98	100	-	TLD domain-containing protein KIAA1609	ACCTACCAC_190/13	6.2
chr06	21374854	21375053	200	*	128.4	X06.21374953	VIT_06s0080g00320	21375038	21377791	+	overlapStart	-84	-84	15	NearestLocation	107	19.73	18.98	100	-	Esterase/lipase/thioesterase	CCCCACCTACC_312/28	6.2
chr08	12843328	12843527	200	*	160.3	X08.12843427	VIT_08s0040g01720	12834594	12843024	-	upstream	-404	-404	304	NearestLocation	108	19.65	18.9	100	-	No hit	CCCACCTACCCT_328/28	4.5
chr17	2393523	2393722	200	*	92.5	X17.2393622	VIT_17s0000g02480	2395802	2396637	+	upstream	-2180	-2180	2080	NearestLocation	105	19.6	18.85	100	-	Calcium-binding protein	TCCACCTACT_262/28	15.7
chr09	8067027	8067226	200	*	106	X09.8067126	VIT_09s0002g07750	8075198	8101856	+	upstream	-8072	-8072	7972	NearestLocation	105	19.54	18.79	100	-	Disease resistance protein	CCCACCAACTC_306/55	9
chr02	13345935	13346134	200	*	93	X02.13346034	VIT_02s0109g00430	13347364	13349570	+	upstream	-1330	-1330	1230	NearestLocation	105	19.54	18.79	100	-	Nitrilase 4 (NIT4)	CCCCACCTACCC_327/29	15.7
chr15	13218924	13219123	200	*	135	X15.13219023	VIT_15s0021g02270	13226858	13227805	+	upstream	-7834	-7834	7735	NearestLocation	107	19.53	18.79	100	-	Unknown protein	--------	5.7
chr01	12605155	12605354	200	*	121	X01.12605254	VIT_01s0026g02580	12605199	12608502	+	overlapStart	55	55	44	NearestLocation	106	19.51	18.76	100	-	Cycling DOF factor 2	TCCCACCAACCAC_377/66	6.8
chr16	22620059	22620258	200	*	121	X16.22620158	VIT_16s0098g00750	22621859	22624860	+	upstream	-1701	-1701	1601	NearestLocation	106	19.51	18.76	100	-	Calcium ion binding	TTCAACAACCAC_274/43	6.8
chr16	12888266	12888465	200	*	120.9	X16.12888365	VIT_16s0022g00390	12875519	12876171	-	upstream	-12195	-12195	12095	NearestLocation	106	19.51	18.76	100	-	No hit	TCCCACCAACCA_360/56	6.8
chr05	7788211	7788410	200	*	127.9	X05.7788310	VIT_05s0049g00760	7787881	7788928	-	inside	618	618	330	NearestLocation	107	19.49	18.74	100	-	No hit	GCCACCAACCCC_356/52	6.2
chr00	3228282	3228481	200	*	136.9	X00.3228381	VIT_07s0185g00050	3234169	3235524	-	downstream	7142	5787	5688	NearestLocation	107	19.48	18.74	100	-	Xyloglucan:xyloglucosyl transferase	TTCACCTACT_225/19	5.5
chr18	33501986	33502185	200	*	245.1	X18.33502085	VIT_18s0089g00510	33503181	33505026	+	upstream	-1095	-1095	996	NearestLocation	113	19.45	18.71	100	-	Isopentenyltransferase 1	GCCACCAACCAAT_353/56	3
chr14	10958223	10958422	200	*	160	X14.10958322	VIT_14s0036g00750	10938028	10956535	+	downstream	20294	1787	1688	NearestLocation	108	19.43	18.69	100	-	Protein phosphatase 2 (formerly 2A), regulatory subunit B''	CCACCTA_77/5	4.5
chr16	17855815	17856014	200	*	141	X16.17855914	Vitvi16g01459	17854026	17855468	-	upstream	-446	-446	347	NearestLocation	107	19.4	18.65	100	STS16	Stilbene synthase 4	TACCAACTT_126/23	5.3
chr13	7146594	7146793	200	*	140.9	X13.7146693	VIT_13s0019g05220	7148016	7148351	-	downstream	1657	1322	1223	NearestLocation	107	19.4	18.65	100	-	No hit	CCCAACAACCC_282/45	5.3
chr15	5331383	5331582	200	*	107.3	X15.5331482	VIT_15s0107g00340	5332066	5333625	+	upstream	-584	-584	484	NearestLocation	105	19.38	18.63	100	-	Lanthionine synthetase C	TCCACCAACCCC_359/53	8.7
chr12	8671948	8672147	200	*	88	X12.8672047	VIT_12s0057g00460	8673017	8678121	+	upstream	-969	-969	870	NearestLocation	104	19.36	18.61	100	-	Auxin-responsive protein	--------	14.9
chr03	15715490	15715689	200	*	87.7	X03.15715589	VIT_03s0017g00180	15713112	15722769	+	inside	2478	2478	2378	NearestLocation	104	19.36	18.61	100	-	unknown	CCAACAACTTT_250/41	14.8
chr18	23555523	23555722	200	*	134	X18.23555622	VIT_18s0072g01070	23561854	23562757	-	downstream	7135	6232	6132	NearestLocation	107	19.3	18.56	100	-	Brassinosteroid-responsive ring-H2 (BRH1)	TCCCACCTACCC_331/32	5.7
chr01	10582284	10582483	200	*	133.7	X01.10582383	VIT_01s0026g01190	10582916	10590726	+	upstream	-532	-532	433	NearestLocation	107	19.3	18.56	100	-	CW14	TCTCACCAACTA_295/49	5.8
chr18	7822607	7822806	200	*	133.6	X18.7822706	VIT_18s0001g09320	7813668	7832933	+	inside	9038	9038	8939	NearestLocation	107	19.3	18.56	100	-	Casein kinase II subunit alpha-2	GTCACCAACTC_250/40	5.7
chr05	7526538	7526737	200	*	104.6	X05.7526637	VIT_05s0049g00480	7527982	7529676	-	downstream	3038	1344	1245	NearestLocation	105	19.28	18.54	100	-	Zinc finger (C3HC4-type ring finger)	TTCACCAACTT_301/45	8.8
chr10	21001716	21001915	200	*	104.3	X10.21001815	VIT_10s0042g00200	20978499	20985823	-	upstream	-15993	-15993	15893	NearestLocation	105	19.28	18.54	100	-	Thioredoxin X	TTCACCAACCAAT_344/46	9.2
chr14	28347464	28347663	200	*	104	X14.28347563	VIT_14s0066g02080	28342529	28348199	-	inside	635	635	536	NearestLocation	105	19.28	18.54	100	-	AAA-type ATPase family protein	CTCCACCTACCCT_320/30	8.8
chr06	4576396	4576595	200	*	120	X06.4576495	VIT_06s0004g03620	4580727	4584943	+	upstream	-4231	-4231	4132	NearestLocation	106	19.26	18.53	100	-	MAPK MPK13	CCCACCAACTT_324/59	6.8
chr14	2766769	2766968	200	*	140	X14.2766868	VIT_14s0128g00850	2759972	2767288	-	inside	420	420	320	NearestLocation	107	19.17	18.43	100	-	Zinc finger (Ran-binding)	CACCAACCT_301/29	5.3
chr17	1771942	1772141	200	*	112	X17.1772041	VIT_17s0000g02020	1774910	1775471	+	upstream	-2868	-2868	2769	NearestLocation	106	19.1	18.36	100	-	Erwinia induced protein 2	CAACTACC_140/9	7.6
chr12	3125786	3125985	200	*	133	X12.3125885	VIT_12s0028g02390	3124271	3130141	+	inside	1615	1615	1515	NearestLocation	107	19.07	18.33	100	-	Unknown	TTCAACAACCC_267/35	5.6
chr14	17284781	17284980	200	*	132.7	X14.17284880	VIT_14s0006g01380	17277976	17282444	-	upstream	-2436	-2436	2337	NearestLocation	107	19.07	18.34	100	-	No hit	TACCAACCC_227/21	5.6
chr01	1020656	1020855	200	*	103.8	X01.1020755	VIT_01s0011g01190	1017874	1019921	+	downstream	2882	835	735	NearestLocation	105	19.03	18.29	100	MYBAL1	Myb domain protein 113	GCCACCAACCT_344/51	9.2
chr03	14982193	14982392	200	*	134.4	X03.14982292	VIT_03s0038g01240	14986188	15025313	+	upstream	-3896	-3896	3796	NearestLocation	107	19.02	18.29	100	-	-	CCAACAACT_222/37	5.4
chr06	18860373	18860572	200	*	119	X06.18860472	VIT_06s0061g00330	18855613	18860913	-	inside	441	441	341	NearestLocation	106	19.02	18.29	100	-	Unknown protein	CAACAACT_127/21	6.7
chr12	22541557	22541756	200	*	116.9	X12.22541656	VIT_12s0035g01170	22540512	22541392	-	upstream	-264	-264	165	NearestLocation	106	19.01	18.27	100	-	Unknown protein	TACCAACCACC_235/32	9.9
chr17	10262863	10263062	200	*	197.7	X17.10262962	VIT_17s0000g08750	10255991	10291113	+	inside	6971	6971	6872	NearestLocation	111	19	18.26	100	-	ATPase-like domain-containing	TTCACCAACTC_277/42	3.5
chr11	3885745	3885944	200	*	114.8	X11.3885844	VIT_11s0016g04570	3880844	3883620	+	downstream	5000	2224	2125	NearestLocation	106	18.97	18.23	100	-	RKL1 (Receptor-like kinase 1)	TCACCTAATT_136/15	7.8
chr03	10409587	10409786	200	*	138.5	X03.10409686	VIT_03s0097g00330	10451345	10452028	+	upstream	-41659	-41659	41559	NearestLocation	107	18.94	18.21	100	-	No hit	TCCACCTACCC_318/29	5.2
chr19	7779143	7779342	200	*	138.3	X19.7779242	VIT_19s0090g01750	7779436	7780972	-	downstream	1730	194	94	NearestLocation	107	18.94	18.21	100	-	unknown	TCAACAACCA_242/34	5.3
chr13	2033375	2033574	200	*	103.1	X13.2033474	VIT_13s0067g03620	2012859	2036924	-	inside	3450	3450	3350	NearestLocation	105	18.93	18.2	100	-	SET domain-containing protein	CTCACCTACCAT_306/22	11.6
chr03	17115032	17115231	200	*	110.7	X03.17115131	VIT_03s0017g00770	17112455	17113844	-	upstream	-1288	-1288	1188	NearestLocation	106	18.86	18.12	100	-	Diacylglycerol kinase 2	TAACAACC_84/18	7.5
chr18	10191038	10191237	200	*	131.8	X18.10191137	VIT_18s0001g11950	10192993	10194992	-	downstream	3854	1855	1756	NearestLocation	107	18.84	18.11	100	-	Unknown protein	CAACCAA_57/6	5.6
chr13	10680379	10680578	200	*	131.4	X13.10680478	VIT_13s0106g00740	10677543	10701771	+	inside	2935	2935	2836	NearestLocation	107	18.84	18.11	100	-	Bile acid:sodium symporter	CCAACCAC_83/15	5.6
chr05	9698515	9698714	200	*	95	X05.9698614	VIT_05s0049g02100	9733969	9734356	-	downstream	35742	35355	35255	NearestLocation	105	18.83	18.09	100	-	Curly leaf PHCLF1	ACCAACCT_187/18	10.7
chr03	12107552	12107751	200	*	168	X03.12107651	VIT_03s0132g00150	12104194	12107320	-	upstream	-332	-332	232	NearestLocation	109	18.82	18.09	100	-	GTP cyclohydrolase I	TTCACCAACCC_334/37	4.1
chr08	8195319	8195518	200	*	124.9	X08.8195418	VIT_08s0217g00090	8204077	8210204	+	upstream	-8659	-8659	8559	NearestLocation	106	18.79	18.05	100	-	DnaJ homolog, subfamily B, member 9	CTTACCTACCT_211/23	6
chr02	9845945	9846144	200	*	118	X02.9846044	VIT_02s0012g02500	9672530	9675756	+	downstream	173514	170288	170189	NearestLocation	106	18.78	18.05	100	-	Acyl-[acyl-carrier-protein] desaturase	ANCCAACA_20/1	6.7
chr08	9248066	9248265	200	*	103	X08.9248165	VIT_08s0058g00320	9230232	9238944	-	upstream	-9222	-9222	9122	NearestLocation	105	18.78	18.05	100	-	Ubiquitin activating enzyme E1	GTCACCAACTC_250/40	8.7
chr16	18135942	18136141	200	*	102.8	X16.18136041	Vitvi16g01478	18133838	18135681	-	upstream	-361	-361	261	NearestLocation	105	18.78	18.05	100	STS41	Stilbene synthase [Vitis vinifera]	GCCACCAACTTT_318/57	8.7
chr12	4616938	4617137	200	*	104.7	X12.4617037	VIT_12s0028g03730	4612523	4613766	-	upstream	-3272	-3272	3172	NearestLocation	105	18.73	18	100	-	Hydroxyproline-rich glycoprotein	CCAACAACTT_237/40	35.8
chr05	6619117	6619316	200	*	116.7	X05.6619216	VIT_05s0020g04760	6616152	6622508	-	inside	3292	3292	2965	NearestLocation	106	18.67	17.95	100	-	DNA-directed RNA polymerase II subunit G	TACCAACCCC_240/26	7.9
chr14	18812008	18812207	200	*	92.5	X14.18812107	VIT_14s0006g01970	18806378	18809469	+	downstream	5730	2639	2539	NearestLocation	105	18.66	17.93	100	-	Auxin efflux carrier family	TCACCTAACC_217/21	265.9
chr13	11609550	11609749	200	*	195.9	X13.11609649	VIT_13s0101g00050	11608451	11609007	-	upstream	-643	-643	543	NearestLocation	110	18.61	17.89	100	-	Nuclear fusion defective 5 NFD5	TTCACCAACTA_282/43	3.5
chr14	22892873	22893072	200	*	185	X14.22892972	VIT_14s0083g00740	22886669	22892408	+	downstream	6303	564	465	NearestLocation	110	18.61	17.88	100	-	Amino acid permease	CACCTACT_162/16	3.7
chr10	10757082	10757281	200	*	110	X10.10757181	VIT_10s0003g04250	10755846	10756133	+	downstream	1336	1049	949	NearestLocation	106	18.61	17.88	100	-	Glutathione S-transferase GSTU22	CTTACCAACCC_257/29	7.4
chr08	18914744	18914943	200	*	162	X08.18914843	VIT_08s0007g04990	18916958	18918267	+	upstream	-2114	-2114	2015	NearestLocation	109	18.59	17.86	100	-	Thioredoxin family	ACCTACCT_132/10	4.2
chr08	7458112	7458311	200	*	123.9	X08.7458211	VIT_08s0105g00340	7475910	7486661	-	downstream	28449	17698	17599	NearestLocation	106	18.55	17.82	100	-	NLI interacting factor (NIF)	TACCAACCACC_235/32	6
chr08	2704698	2704897	200	*	117	X08.2704797	VIT_08s0056g01690	2705810	2723689	+	upstream	-1012	-1012	913	NearestLocation	106	18.54	17.82	100	-	LrgB-like family protein	TTCACCTACTT_252/23	6.6
chr14	25202680	25202879	200	*	117	X14.25202779	VIT_14s0068g01470	25194663	25204164	-	inside	1384	1384	1285	NearestLocation	106	18.54	17.82	100	-	Hydroxyproline-rich glycoprotein family protein	--------	6.6
chr00	9604439	9604638	200	*	116.4	X00.9604538	VIT_00s0288g00050	9617961	9618927	-	downstream	14389	13423	13323	NearestLocation	106	18.54	17.82	100	-	V-type H+-transporting ATPase subunit G	CTCACCAACCT_340/46	6.6
chr18	29424116	29424315	200	*	137	X18.29424215	VIT_18s0041g01330	29396028	29417319	-	upstream	-6897	-6897	6797	NearestLocation	107	18.5	17.77	100	-	RPS4 (resistant to p. syringae 4)	ACCAACNAC_108/11	5.2
chr01	1770098	1770297	200	*	136.9	X01.1770197	VIT_01s0011g02090	1770545	1776092	+	upstream	-347	-347	248	NearestLocation	107	18.5	17.77	100	-	Ribosomal protein L36a/L44 (RPL36aB) 60S	TCCCAACAACT_260/37	5.1
chr04	7966498	7966697	200	*	136	X04.7966597	VIT_04s0069g00140	7967114	7971714	-	downstream	5116	516	417	NearestLocation	107	18.5	17.77	100	-	PHD finger transcription factor	TTCACCAACCACT_353/50	5.1
chr13	7586762	7586961	200	*	142.6	X13.7586861	VIT_13s0074g00100	7587638	7597204	+	upstream	-776	-776	677	NearestLocation	107	18.42	17.7	100	-	3-phosphoinositide-dependent protein kinase	TACCAACT_87/17	4.8
chr18	5633911	5634110	200	*	129.9	X18.5634010	VIT_18s0001g07370	5634591	5644243	+	upstream	-581	-581	481	NearestLocation	107	18.39	17.66	100	-	Ubiquitin carboxyl-terminal hydrolase 16	CTCACCAAA_136/25	5.5
chr06	21538975	21539174	200	*	148.1	X06.21539074	VIT_06s0080g00420	21546007	21547995	+	upstream	-6933	-6933	6833	NearestLocation	108	18.38	17.66	100	-	Glucan endo-1,3-beta-glucosidase 7 precursor	CACCAACC_283/26	4.6
chr07	23658427	23658626	200	*	155	X07.23658526	VIT_07s0031g01240	23654175	23659564	+	inside	4351	4351	938	NearestLocation	108	18.37	17.65	100	-	Unknown protein	CCCACCAACCAT_345/51	4.4
chr02	3062508	3062707	200	*	116	X02.3062607	VIT_02s0025g03750	3061000	3062230	+	downstream	1608	378	278	NearestLocation	106	18.3	17.58	100	-	Unknown protein	CACCAACCACT_319/40	6.5
chr03	5365854	5366053	200	*	115.3	X03.5365953	VIT_03s0063g00580	5346542	5363762	-	upstream	-2192	-2192	2092	NearestLocation	106	18.3	17.58	100	-	Rad54	CNACCAAAC_113/14	6.5
chr09	22960846	22961045	200	*	115.1	X09.22960945	VIT_09s0054g01870	22940972	22945636	+	downstream	19974	15310	15210	NearestLocation	106	18.3	17.58	100	-	Transmembrane receptor	TTCACCAACCAT_333/40	6.5
chr13	19059856	19060055	200	*	93	X13.19059955	VIT_13s0067g01700	19053287	19054967	-	upstream	-4989	-4989	4889	NearestLocation	105	18.3	17.58	100	-	-	CCCACCAACTT_324/59	10.5
chr13	8950567	8950766	200	*	101	X13.8950666	VIT_13s0074g00660	8928036	8937797	-	upstream	-12869	-12869	12770	NearestLocation	105	18.27	17.55	100	-	ABC transporter G member 22	TCCACCAACTT_324/57	8.5
chr14	16790823	16791022	200	*	103.6	X14.16790922	VIT_14s0006g01290	16884620	16885710	+	upstream	-93698	-93698	93598	NearestLocation	105	18.25	17.53	100	MYBA6	Myb domain protein 113	TTACCAACCCC_257/28	8.8
chr14	24769051	24769250	200	*	128.2	X14.24769150	VIT_14s0068g01000	24755693	24775296	-	inside	6146	6146	6046	NearestLocation	107	18.16	17.44	100	-	Unknown protein	ACCACCTACCAT_308/29	5.4
chr10	1498091	1498290	200	*	107.7	X10.1498190	VIT_00s0228g00010	1504104	1506111	+	upstream	-5914	-5914	5814	NearestLocation	106	18.12	17.4	100	-	Ankyrin	CTCACCAACCAA_345/50	7.3
chr14	9381082	9381281	200	*	223	X14.9381181	VIT_14s0036g00010	9382342	9384014	-	downstream	2832	1160	1061	NearestLocation	112	18.09	17.37	100	-	R protein PRF disease resistance protein	CACCAACC_283/26	3
chr18	9378272	9378471	200	*	121.2	X18.9378371	VIT_18s0001g11060	9356072	9381165	-	inside	2793	2793	2694	NearestLocation	106	18.08	17.37	100	-	Calcineurin phosphoesterase	CCCAACAAC_236/31	5.9
chr14	16909842	16910041	200	*	134.4	X14.16909941	VIT_14s0006g01290	16884620	16885710	+	downstream	25322	24232	24132	NearestLocation	107	18.05	17.33	100	MYBA6	Myb domain protein 113	TCTCACCAACCA_334/46	5.1
chr14	28090168	28090367	200	*	109.4	X14.28090267	VIT_14s0066g01750	28079322	28083413	+	downstream	10946	6855	6755	NearestLocation	106	17.98	17.26	100	-	EMB506 ankyrin repeat protein	CCAACAACCC_273/45	9.3
chr18	6122548	6122747	200	*	128	X18.6122647	VIT_18s0001g07740	6095218	6184479	-	inside	61831	61831	27330	NearestLocation	107	17.93	17.21	100	-	SABRE	CTCAACAACT_147/26	5.4
chr02	4240149	4240348	200	*	127.9	X02.4240248	VIT_02s0025g04920	4236968	4238438	+	downstream	3280	1810	1711	NearestLocation	107	17.93	17.21	100	-	Phosphate translocator protein2, Plastidic	CTCACCAACTAC_303/49	5.4
chr17	10177506	10177705	200	*	106.5	X17.10177605	VIT_17s0000g08730	10169296	10202699	+	inside	8310	8310	8210	NearestLocation	105	17.87	17.16	100	-	Protein phosphatase 2 regulatory subunit B	TCTCACCTACT_246/19	7.2
chr14	28902137	28902336	200	*	121	X14.28902236	VIT_14s0108g00080	28895798	28901140	-	upstream	-1096	-1096	997	NearestLocation	106	17.85	17.14	100	-	V-type H+-transporting ATPase subunit AC39	CCACCTACCAC_315/33	5.9
chr12	8260599	8260798	200	*	120.5	X12.8260698	VIT_12s0134g00640	8255866	8262298	+	inside	4832	4832	1500	NearestLocation	106	17.85	17.14	100	-	Anthocyanidin 3-O-glucoside-6''-O-malonyltransferase	CCACCAAACA_261/42	5.8
chr19	20949227	20949426	200	*	133.5	X19.20949326	VIT_19s0027g00900	20947835	20948110	-	upstream	-1216	-1216	1117	NearestLocation	107	17.83	17.11	100	-	No hit	TCACCTAATT_136/15	5
chr05	3037499	3037698	200	*	114	X05.3037598	VIT_05s0020g01320	3031153	3046213	-	inside	8615	8615	6346	NearestLocation	106	17.83	17.11	100	-	Cullin 1C	TCCACCAACCAT_344/51	6.4
chr14	6591800	6591999	200	*	163.5	X14.6591899	VIT_14s0030g01710	6586031	6593065	-	inside	1165	1165	1066	NearestLocation	109	17.8	17.09	100	-	Unknown protein	CTCACCAACTA_295/49	4
chr17	8418619	8418818	200	*	91	X17.8418718	VIT_17s0000g07380	8406517	8416224	+	downstream	12201	2494	2395	NearestLocation	105	17.78	17.07	100	-	No hit	TCTCACCTACT_246/19	10.3
chr08	1808717	1808916	200	*	98.7	X08.1808816	VIT_08s0056g01180	1804067	1830678	+	inside	4749	4749	4650	NearestLocation	105	17.76	17.05	100	-	Unknown protein	TACCAACCAAC_238/31	8.4
chr01	4983538	4983737	200	*	127	X01.4983637	VIT_01s0011g05360	4981818	4982861	+	downstream	1820	777	677	NearestLocation	107	17.7	16.99	100	-	High mobility group protein HMGI/Y-1	TCACCTAATT_136/15	5.4
chr09	20139168	20139367	200	*	180	X09.20139267	VIT_09s0018g02130	20056211	20128216	-	upstream	-11052	-11052	10952	NearestLocation	110	17.64	16.92	100	-	Calcium-transporting ATPase 9 ACA9	TACCAACCACC_235/32	3.6
chr14	3079760	3079959	200	*	106	X14.3079859	VIT_14s0128g00420	3075444	3079065	-	upstream	-795	-795	695	NearestLocation	105	17.63	16.92	100	-	Glycosyl transferase family 8 protein	CCCACCAACTT_324/59	7.2
chr01	24165340	24165539	200	*	119.8	X01.24165439	VIT_01s0150g00610	24157183	24168774	+	inside	8257	8257	3235	NearestLocation	106	17.62	16.91	100	-	SnRK1-interacting protein 1	ACCAACCCC_208/18	5.8
chr18	1527197	1527396	200	*	91	X18.1527296	VIT_18s0001g00750	1529511	1530722	+	upstream	-2215	-2215	2115	NearestLocation	105	17.61	16.9	100	-	Zinc finger (DNL type)	ATCACCTACCT_315/26	10.3
chr13	5980406	5980605	200	*	133	X13.5980505	VIT_13s0019g04460	5982508	5986335	+	upstream	-2002	-2002	1903	NearestLocation	107	17.6	16.89	100	PAL2	Phenylalanine ammonia-lyase 2 (PAL2)	TACCAACCCC_240/26	5
chr00	18517046	18517245	200	*	132.1	X00.18517145	VIT_00s0646g00030	18510808	18515905	-	upstream	-1241	-1241	1141	NearestLocation	107	17.6	16.9	100	-	Protein serine/threonine kinase	CCAACAACCCAT_277/47	5
chr16	19102751	19102950	200	*	195.5	X16.19102850	VIT_16s0050g00640	19104000	19105474	-	downstream	2624	1150	1050	NearestLocation	110	17.6	16.89	100	-	Gibberellin 20-oxidase	CCCCACCTACCC_327/29	3.3
chr07	17878333	17878532	200	*	163	X07.17878432	VIT_00s0207g00010	17885184	17888288	-	downstream	9856	6752	6652	NearestLocation	109	17.6	16.89	100	-	Anthranilate N-benzoyltransferase protein 1	TCCACCTACCC_318/29	3.9
chr15	12542784	12542983	200	*	162.7	X15.12542883	VIT_15s0021g01850	12530971	12542723	-	upstream	-161	-161	61	NearestLocation	109	17.6	16.89	100	-	Peptidyl-prolyl cis-trans isomerase FKBP-type FKB20-2	CCCACCAAACT_257/46	3.9
chr15	14504147	14504346	200	*	112.9	X15.14504246	VIT_15s0048g00370	14506758	14510674	-	downstream	6428	2512	2412	NearestLocation	106	17.59	16.88	100	-	Transketolase, chloroplast precursor	TTACCTACCT_208/23	6.4
chr00	1839655	1839854	200	*	138.5	X00.1839754	VIT_09s0002g00110	1836693	1838341	-	upstream	-1413	-1413	1314	NearestLocation	107	17.55	16.84	100	-	-	CTCACCAACCAA_345/50	4.6
chr10	21001859	21002058	200	*	107.7	X10.21001958	VIT_10s0042g00200	20978499	20985823	-	upstream	-16135	-16135	16036	NearestLocation	106	17.52	16.82	100	-	Thioredoxin X	CCAACCAAC_91/16	7.1
chr11	17008089	17008288	200	*	145	X11.17008188	VIT_11s0103g00580	16992741	17019353	-	inside	11165	11165	11065	NearestLocation	108	17.52	16.82	100	-	Unknown protein	CACCAAACT_190/24	4.5
chr12	16828722	16828921	200	*	90	X12.16828821	VIT_12s0055g00070	16827386	16828287	-	upstream	-535	-535	435	NearestLocation	105	17.52	16.81	100	UGT-like10	UDP-glycosyltransferase 71A13	CCACCAA_108/24	10.2
chr01	10046760	10046959	200	*	89.6	X01.10046859	VIT_01s0026g00810	10048857	10050757	+	upstream	-1997	-1997	1898	NearestLocation	104	17.52	16.81	100	-	Leaf senescence protein	ATCACCTACT_225/20	10.1
chr06	17120068	17120267	200	*	89	X06.17120167	VIT_06s0009g02970	17133919	17136112	+	upstream	-13751	-13751	13652	NearestLocation	104	17.52	16.81	100	F3'5'H6	Flavonoid 3',5'-hydroxylase	CCCAACAACCC_282/45	10
chr06	317084	317283	200	*	114.6	X06.317183	VIT_06s0004g00180	311467	317854	+	inside	5717	5717	571	NearestLocation	106	17.51	16.81	100	-	Transcription initiation factor TFIID-2 (TFIID-2)	CCCACCAAA_163/33	6.1
chr14	21589505	21589704	200	*	98	X14.21589604	VIT_14s0006g03100	21607164	21608162	+	upstream	-17560	-17560	17460	NearestLocation	105	17.51	16.81	100	-	No hit	TTCACCTACCCT_306/22	8.3
chr17	13625899	13626098	200	*	125.9	X17.13625998	VIT_17s0000g00590	13615805	13616476	-	upstream	-9522	-9522	9423	NearestLocation	107	17.48	16.77	100	-	No hit	CTCCACCTACCA_313/31	5.3
chr03	14993910	14994109	200	*	125.8	X03.14994009	VIT_03s0038g01240	14986188	15025313	+	inside	7822	7822	7722	NearestLocation	107	17.48	16.77	100	-	-	GCCACCAACC_331/48	5.4
chr18	12716518	12716717	200	*	173	X18.12716617	VIT_18s0001g14670	12719099	12724188	+	upstream	-2481	-2481	2382	NearestLocation	109	17.35	16.64	100	-	Rac-like GTP-binding protein RAC1	TACCAACCC_227/21	3.7
chr12	1722218	1722417	200	*	138	X12.1722317	VIT_12s0028g01150	1713868	1716928	-	upstream	-5390	-5390	5290	NearestLocation	107	17.33	16.63	100	-	Transparent testa 12 protein	GTCACCAACCC_329/35	4.7
chr16	233421	233620	200	*	137.8	X16.233520	VIT_16s0039g00490	234013	242663	+	upstream	-493	-493	393	NearestLocation	107	17.33	16.63	100	-	Unknown protein	CCCACCAACCT_347/51	4.7
chr18	12049352	12049551	200	*	91.1	X18.12049451	VIT_18s0001g14020	12032185	12069047	+	inside	17267	17267	17167	NearestLocation	105	17.33	16.63	100	-	5'-3' exoribonuclease 2	CTCACCAACCCT_344/43	9.4
chr14	27318181	27318380	200	*	106.3	X14.27318280	VIT_14s0066g00850	27319398	27322165	-	downstream	3885	1118	1018	NearestLocation	105	17.28	16.58	100	-	Nitrate transporter2.5	ACCTACCA_177/9	7.1
chr11	17193782	17193981	200	*	96.6	X11.17193881	VIT_11s0103g00760	17182058	17185721	-	upstream	-8161	-8161	8061	NearestLocation	105	17.26	16.56	100	-	CIA2 (chloroplast import apparatus 2)	ATACCAACTT_131/23	8.2
chr07	25846517	25846716	200	*	125	X07.25846616	VIT_07s0031g02860	25830783	25831251	-	upstream	-15365	-15365	15266	NearestLocation	106	17.25	16.55	100	-	Elongation factor EF-2	TAACAACC_84/18	5.3
chr02	17286075	17286274	200	*	178	X02.17286174	VIT_02s0087g00070	17260050	17299065	-	inside	12891	12891	12791	NearestLocation	109	17.25	16.55	100	-	ATP-dependent DNA helicase recQ	TCTCACCTACTAC_252/20	3.5
chr18	28064168	28064367	200	*	160.7	X18.28064267	VIT_18s0041g00260	28070000	28070512	+	upstream	-5732	-5732	5633	NearestLocation	108	17.2	16.5	100	-	R protein PRF disease resistance protein	TCCCACCAACTT_336/64	3.9
chr18	11254182	11254381	200	*	103.9	X18.11254281	VIT_18s0001g13190	11247397	11252857	-	upstream	-1425	-1425	1325	NearestLocation	105	17.19	16.49	100	-	MAPK (MPK9)	CACCTAACC_160/17	12.1
chr06	16872998	16873197	200	*	88	X06.16873097	VIT_06s0009g02850	16889795	16890232	-	downstream	17134	16697	16598	NearestLocation	104	17.17	16.47	100	-	Cytochrome P450, family 79, subfamily A, polypeptide 2	ACCACCAACCCC_358/51	9999.9
chr01	19234770	19234969	200	*	130.9	X01.19234869	VIT_01s0010g01690	19232749	19248702	+	inside	2121	2121	2021	NearestLocation	107	17.16	16.46	100	-	No hit	TTCACCTACCA_300/23	4.9
chr10	8854829	8855028	200	*	117	X10.8854928	VIT_10s0003g03150	8849964	8852354	-	upstream	-2574	-2574	2475	NearestLocation	106	17.16	16.46	100	-	Ribosomal protein L18A (RPL18aB) 60S	TCCACCAACTT_324/57	5.7
chr00	6840910	6841109	200	*	103.1	X00.6841009	VIT_00s0245g00010	6832712	6840727	+	downstream	8298	283	183	NearestLocation	105	17.14	16.44	100	-	Integral membrane protein	CAACAACT_127/21	7
chr17	8130790	8130989	200	*	96.2	X17.8130889	VIT_17s0000g07190	8126809	8130324	+	downstream	4081	566	466	NearestLocation	105	17.13	16.43	100	-	Heat shock protein 101	CAACAACCC_227/31	16.3
chr15	5331233	5331432	200	*	91.7	X15.5331332	VIT_15s0107g00340	5332066	5333625	+	upstream	-734	-734	634	NearestLocation	105	17.13	16.43	100	-	Lanthionine synthetase C	GTCACCAACTAC_265/41	10.9
chr00	13513506	13513705	200	*	137	X00.13513605	VIT_00s0389g00020	13508807	13516370	+	inside	4799	4799	2665	NearestLocation	107	17.11	16.42	100	-	Acyl-CoA oxidase (ACX1)	CACCAACCC_303/26	4.6
chr04	18906787	18906986	200	*	148.6	X04.18906886	VIT_04s0023g01990	18903795	18906609	-	upstream	-277	-277	178	NearestLocation	108	17.11	16.41	100	-	Nucleotidyltransferase	CCCACCAACC_334/48	4.2
chr07	22052409	22052608	200	*	142.7	X07.22052508	VIT_07s0129g00520	22053374	22057234	+	upstream	-866	-866	766	NearestLocation	107	17.1	16.4	100	-	Protein phosphatase 2C	CCCACCAAA_163/33	4.4
chr02	3085945	3086144	200	*	142.3	X02.3086044	VIT_02s0025g03780	3087123	3088331	+	upstream	-1079	-1079	979	NearestLocation	107	17.1	16.4	100	-	Remorin	CTCACCAACCAT_338/46	4.4
chr00	5330354	5330553	200	*	91	X00.5330453	VIT_00s0230g00010	5341792	5361602	+	upstream	-11338	-11338	11239	NearestLocation	105	17.08	16.39	100	-	No hit	TTCACCTACCC_300/22	15.4
chr11	8265161	8265360	200	*	165.3	X11.8265260	VIT_11s0037g00230	8232680	8277398	-	inside	12138	12138	12038	NearestLocation	109	17.07	16.37	100	-	Cyclic nucleotide gated channel 5	TCACCTAAT_116/13	3.7
chr14	29665308	29665507	200	*	123.9	X14.29665407	VIT_14s0108g01030	29657077	29671038	-	inside	5630	5630	5531	NearestLocation	106	17.02	16.33	100	-	Polypyrimidine tract-binding protein	CCAACAACTT_237/40	5.2
chr02	709501	709700	200	*	364	X02.709600	VIT_02s0025g00940	707007	708163	+	downstream	2593	1437	1338	NearestLocation	120	17.02	16.33	100	-	No hit	--------	2.2
chr11	720596	720795	200	*	182	X11.720695	VIT_11s0016g00790	717943	720856	-	inside	160	160	61	NearestLocation	110	16.98	16.29	100	-	Small nuclear ribonucleoprotein LSM1	CACCANCNAC_51/2	3.4
chr04	19495208	19495407	200	*	106.2	X04.19495307	VIT_04s0023g02570	19498804	19500379	+	upstream	-3496	-3496	3397	NearestLocation	105	16.95	16.26	100	-	Peroxidase 72	CCCAACAACTTT_276/41	12
chr11	15833705	15833904	200	*	78.7	X11.15833804	VIT_11s0103g00090	15908908	15909505	+	upstream	-75104	-75104	75004	NearestLocation	104	16.92	16.23	100	-	High-affinity K+ transporter 1 (HKT1)	TTCAACAACT_163/24	26.6
chr11	2229750	2229949	200	*	113.8	X11.2229849	VIT_11s0016g02810	2222917	2223754	+	downstream	6933	6096	5996	NearestLocation	106	16.92	16.23	100	-	Glycine-rich protein	ATCACCTACCCT_310/21	6.4
chr15	11391948	11392147	200	*	118.9	X15.11392047	VIT_15s0021g01260	11384884	11385906	+	downstream	7164	6142	6042	NearestLocation	106	16.88	16.19	100	-	-	ACCTACCA_177/9	5.5
chr00	23848909	23849108	200	*	129	X00.23849008	VIT_00s1566g00010	23847948	23849030	-	overlapStart	22	22	78	NearestLocation	107	16.72	16.03	100	-	UDP-rhamnose/rhamnosyltransferase	ACCACCTACCC_314/29	4.9
chr12	12936457	12936656	200	*	130.3	X12.12936556	VIT_12s0142g00110	12930881	12938121	+	inside	5675	5675	1465	NearestLocation	107	16.7	16.01	100	-	Splicing factor, arginine/serine-rich 2	CAACTACC_140/9	4.7
chr06	12328572	12328771	200	*	86.8	X06.12328671	VIT_06s0009g00550	12305901	12306491	+	downstream	22771	22181	22081	NearestLocation	104	16.7	16.01	100	-	No hit	TACCTACTT_93/16	9.8
chr19	19892583	19892782	200	*	115.4	X19.19892682	VIT_19s0027g00430	19896513	19898539	-	downstream	5857	3831	3731	NearestLocation	106	16.7	16.01	100	-	No hit	CAACAACCT_222/34	5.6
chr08	20249249	20249448	200	*	140.1	X08.20249348	VIT_08s0007g06520	20250188	20251901	-	downstream	2553	840	740	NearestLocation	107	16.67	15.99	100	-	Actin beta/gamma 1	TTTACCTACCA_245/23	4.3
chr05	1821672	1821871	200	*	83	X05.1821771	VIT_05s0077g00170	1822478	1825496	-	downstream	3724	706	607	NearestLocation	104	16.67	15.99	100	-	Heat stable protein 1 HS1	CCAACTACC_235/17	28.1
chr13	17542421	17542620	200	*	80.3	X13.17542520	VIT_13s0047g00800	17532248	17536384	+	downstream	10272	6136	6037	NearestLocation	104	16.65	15.96	100	-	No hit	CNCCACCTAAT_153/17	13.1
chr10	6569117	6569316	200	*	117.1	X10.6569216	VIT_10s0003g01600	6567334	6568893	+	downstream	1882	323	224	NearestLocation	106	16.65	15.96	100	WRKY30	WRKY DNA-binding protein 65	CAACTAC_25/4	5.5
chr04	22915570	22915769	200	*	108.8	X04.22915669	VIT_04s0044g00870	22903353	22904928	+	downstream	12317	10742	10642	NearestLocation	106	16.64	15.95	100	-	U-box domain containing protein	CCCAACAACCT_280/48	6.1
chr05	11412283	11412482	200	*	119.1	X05.11412382	VIT_05s0051g00420	11410393	11415872	+	inside	1989	1989	1890	NearestLocation	106	16.61	15.92	100	-	Glycosyltransferase family 14 Beta-1-3-galactosyl-O-glycosyl-glycoprotein	TACCTACCT_164/19	5.3
chr03	7955840	7956039	200	*	110.6	X03.7955939	VIT_03s0091g01290	7951175	7955690	-	upstream	-250	-250	150	NearestLocation	106	16.57	15.89	100	-	Serine carboxypeptidase S10	CNACCAACTT_167/26	6.1
chr05	7154678	7154877	200	*	152	X05.7154777	VIT_05s0049g00100	7159674	7161058	-	downstream	6280	4896	4797	NearestLocation	108	16.53	15.84	100	-	DNA-binding protein	TTTACCTACCT_217/23	4
chr19	6814038	6814237	200	*	152	X19.6814137	VIT_19s0090g00770	6813688	6814653	+	inside	450	450	350	NearestLocation	108	16.53	15.85	100	-	F-box family protein	CCCACCAACCT_347/51	4
chr04	4967976	4968175	200	*	94	X04.4968075	VIT_04s0008g05510	4971042	4974572	+	upstream	-2966	-2966	2867	NearestLocation	105	16.51	15.82	100	-	SYNC1 protein, related	CCCACCAAACA_264/43	8
chr18	9125483	9125682	200	*	94	X18.9125582	VIT_18s0001g10860	9117968	9130562	-	inside	4980	4980	4880	NearestLocation	105	16.51	15.82	100	-	No hit	CACCAACCCC_315/31	8
chr02	12945318	12945517	200	*	93.5	X02.12945417	VIT_02s0109g00310	12936238	12938714	-	upstream	-6704	-6704	6604	NearestLocation	105	16.51	15.82	100	F3'H4	flavonoid 3-monooxygenase	TCACCAACCAT_327/37	8.4
chr02	4316746	4316945	200	*	134	X02.4316845	VIT_02s0025g05040	4315576	4316706	+	downstream	1270	140	40	NearestLocation	107	16.47	15.78	100	-	Nuclear pore complex component	TACCAACCT_209/24	4.5
chr07	19173935	19174134	200	*	134	X07.19174034	VIT_07s0141g00100	19169532	19170733	-	upstream	-3301	-3301	3202	NearestLocation	107	16.47	15.78	100	MYB179	Myb domain protein 93	ATACCAACCT_215/24	4.5
chr10	11410359	11410558	200	*	114.1	X10.11410458	VIT_10s0003g04490	11409461	11414571	+	inside	997	997	898	NearestLocation	106	16.47	15.78	100	-	Phototropic-responsive NPH3	TCCCACCAACTT_336/64	5.5
chr18	33025701	33025900	200	*	114	X18.33025800	VIT_18s0089g00100	33037039	33057421	-	downstream	31621	11239	11139	NearestLocation	106	16.47	15.78	100	-	R protein L6	GCCACCAACCACT_359/61	5.5
chr14	12788389	12788588	200	*	139.8	X14.12788488	VIT_14s0036g01460	12730219	12834933	-	inside	46445	46445	46345	NearestLocation	107	16.46	15.78	100	-	SNF2 domain-containing protein helicase ATRX/CHR20	ACCAACCCC_208/18	4.3
chr07	20273402	20273601	200	*	80	X07.20273501	VIT_00s0199g00240	20262184	20271351	-	upstream	-2151	-2151	2051	NearestLocation	104	16.46	15.78	100	-	Pyrophosphate-fructose-6-phosphate 1-phosphotransferase	CACCTAACT_113/17	27.1
chr19	20771935	20772134	200	*	116.6	X19.20772034	VIT_19s0027g00800	20789570	20790357	+	upstream	-17536	-17536	17436	NearestLocation	106	16.42	15.74	100	-	Ycf2	CAACAAC_70/14	5.5
chr10	9474998	9475197	200	*	101	X10.9475097	VIT_10s0003g03510	9466817	9471693	-	upstream	-3405	-3405	3305	NearestLocation	105	16.41	15.73	100	-	HSP20 chaperone	ACCAACCACT_214/26	6.8
chr15	1050790	1050989	200	*	107.6	X15.1050889	VIT_15s0024g00600	1043081	1043750	+	downstream	7809	7140	7040	NearestLocation	106	16.41	15.72	100	-	Aminoacyl-tRNA synthetase, class Ia	CCACCAA_108/24	6.1
chr09	19453502	19453701	200	*	76.6	X09.19453601	VIT_09s0018g01860	19461163	19469364	+	upstream	-7561	-7561	7462	NearestLocation	104	16.37	15.69	100	-	No hit	ACCAACNACT_136/17	13
chr04	9316390	9316589	200	*	81.6	X04.9316489	VIT_04s0069g00920	9363044	9365026	-	downstream	48536	46554	46455	NearestLocation	104	16.36	15.68	100	WRKY10	WRKY DNA-binding protein 11	TTCAACAACCAA_269/41	9999.9
chr13	28607081	28607280	200	*	102.8	X13.28607180	VIT_13s0156g00450	28610822	28612143	+	upstream	-3642	-3642	3542	NearestLocation	105	16.32	15.64	100	-	R protein disease resistance protein	CTCACCTACCAC_315/26	6.7
chr07	14565199	14565398	200	*	144.5	X07.14565298	VIT_00s0184g00100	14565398	14566153	-	overlapEnd	855	855	0	NearestLocation	108	16.28	15.6	100	-	Pyruvate kinase	CTCACCAAACT_221/40	4.1
chr13	796897	797096	200	*	144.3	X13.796996	VIT_13s0067g01400	792365	793285	-	upstream	-3711	-3711	3612	NearestLocation	108	16.28	15.6	100	-	ABI4 (ABA insensitive 4)	CCCACCAACCT_347/51	4.1
chr15	1786865	1787064	200	*	92.5	X15.1786964	VIT_15s0024g00910	1785910	1788751	+	inside	1054	1054	955	NearestLocation	105	16.26	15.58	100	-	NFD4 (nuclear fusion defective 4)	CACCAAAC_182/21	7.8
chr10	19764301	19764500	200	*	83.5	X10.19764400	VIT_10s0042g00880	19763311	19763623	-	upstream	-777	-777	678	NearestLocation	104	16.26	15.58	100	-	-	TTCACCAACCAAC_351/48	9999.9
chr08	9201974	9202173	200	*	138.6	X08.9202073	VIT_08s0058g00310	9227520	9229339	+	upstream	-25446	-25446	25347	NearestLocation	107	16.25	15.58	100	-	Scarecrow transcription factor family	TTCACCAAAC_213/28	4.3
chr06	13680029	13680228	200	*	113.8	X06.13680128	VIT_06s0009g01110	13680884	13682770	+	upstream	-756	-756	656	NearestLocation	106	16.24	15.56	100	-	Cation exchanger (CAX7)	CACCAACCA_294/29	5.5
chr14	9021762	9021961	200	*	113.1	X14.9021861	VIT_14s0081g00680	9026617	9035155	+	upstream	-4755	-4755	4656	NearestLocation	106	16.24	15.56	100	-	Unknown protein	TCACCTAACT_184/20	5.5
chr18	7822506	7822705	200	*	102	X18.7822605	VIT_18s0001g09320	7813668	7832933	+	inside	8938	8938	8838	NearestLocation	105	16.19	15.51	100	-	Casein kinase II subunit alpha-2	ACCTAAC_55/8	11.2
chr08	3385205	3385404	200	*	167	X08.3385304	VIT_08s0032g00320	3391177	3392267	-	downstream	6963	5873	5773	NearestLocation	109	16.18	15.51	100	-	Pigment defective 318 (PDE318)	ACCAACNAC_108/11	3.5
chr11	13680290	13680489	200	*	166.2	X11.13680389	VIT_11s0065g01150	13673144	13684364	-	inside	3974	3974	3875	NearestLocation	109	16.18	15.51	100	-	Translation initiation factor eIF-2B epsilon subunit	TTCACCTACCCT_306/22	3.5
chr00	14950446	14950645	200	*	88.7	X00.14950545	VIT_00s0434g00090	14945840	14946885	+	downstream	4706	3661	3561	NearestLocation	104	16.18	15.5	100	-	Aspartyl protease	ACCACCAACC_333/46	10.5
chr05	15435223	15435422	200	*	106.6	X05.15435322	VIT_05s0029g00390	15439214	15441892	+	upstream	-3892	-3892	3792	NearestLocation	105	16.17	15.5	100	bHLH023	Basic helix-loop-helix (bHLH) family	CCACCAA_108/24	6
chr07	7030172	7030371	200	*	100	X07.7030271	VIT_07s0005g03720	7023413	7027673	-	upstream	-2599	-2599	2499	NearestLocation	105	16.17	15.5	100	-	VPS2.3 SNF7	TTCACCAACCACT_353/50	6.8
chr19	22806969	22807168	200	*	95.7	X19.22807068	VIT_19s0027g01850	22809648	22810267	+	upstream	-2580	-2580	2480	NearestLocation	105	16.15	15.47	100	-	unknown	TCCACCAACTC_306/53	8.1
chr05	24668441	24668640	200	*	120	X05.24668540	VIT_05s0094g00700	24668634	24670425	+	overlapStart	-94	-94	6	NearestLocation	106	16.13	15.45	100	-	Ribosomal protein SA (p40) 40S	CACCTACCC_269/19	5.1
chr05	10101524	10101723	200	*	125.7	X05.10101623	VIT_05s0049g02360	10088503	10130235	+	inside	13121	13121	13021	NearestLocation	107	16.06	15.39	100	-	DEAD/DEAH box helicase (RH10)	TACCAACCA_207/22	4.7
chr12	4267405	4267604	200	*	125.4	X12.4267504	VIT_12s0028g03480	4271790	4277011	+	upstream	-4286	-4286	4186	NearestLocation	106	16.06	15.39	100	-	Wax synthase	GCCACCAACCC_345/48	4.7
chr12	22149200	22149399	200	*	137.9	X12.22149299	VIT_12s0035g00960	22143738	22161857	-	inside	12557	12557	5462	NearestLocation	107	16.04	15.37	100	-	TRNA pseudouridine synthase	ACCACCTACT_248/27	4.2
chr18	10526395	10526594	200	*	132	X18.10526494	VIT_18s0001g12340	10526608	10528822	+	upstream	-114	-114	14	NearestLocation	107	16.04	15.37	100	-	Unknown protein	CACCAACC_283/26	4.5
chr14	6701347	6701546	200	*	112.9	X14.6701446	VIT_14s0030g01820	6689759	6706169	-	inside	4723	4723	4623	NearestLocation	106	16.01	15.34	100	-	Tetratricopeptide repeat domain 35	CCCAACAACTTT_276/41	5.5
chr08	20932009	20932208	200	*	112.1	X08.20932108	VIT_08s0007g07360	20929943	20930972	-	upstream	-1136	-1136	1037	NearestLocation	106	16.01	15.34	100	-	No hit	CTCACCAAAC_218/37	5.4
chr02	15422013	15422212	200	*	84	X02.15422112	VIT_02s0033g00680	15409640	15418937	+	downstream	12472	3175	3076	NearestLocation	104	15.96	15.29	100	-	No hit	CNACCAACCT_205/23	9.5
chr08	12834710	12834909	200	*	148.9	X08.12834809	VIT_08s0040g01710	12827707	12830497	-	upstream	-4313	-4313	4213	NearestLocation	108	15.92	15.25	100	PAL4	Phenylalanine ammonia-lyase	CCACCTACT_238/26	3.9
chr08	11901377	11901576	200	*	148.5	X08.11901476	VIT_08s0040g00900	11896661	11898489	-	upstream	-2987	-2987	2888	NearestLocation	108	15.92	15.25	100	-	Myb family	CAACTACC_140/9	3.9
chr11	17593285	17593484	200	*	119	X11.17593384	VIT_11s0052g00170	17540339	17590940	-	upstream	-2444	-2444	2345	NearestLocation	106	15.9	15.23	100	-	Armadillo-like helical domain-containing	TCACCAACC_314/34	5
chr19	21096053	21096252	200	*	88.6	X19.21096152	VIT_19s0027g00930	21045058	21045354	-	upstream	-50798	-50798	50699	NearestLocation	104	15.9	15.23	100	-	No hit	TTCAACAACTTT_193/28	8.6
chr19	24431911	24432110	200	*	143	X19.24432010	VIT_19s0085g01100	24453916	24458522	-	downstream	26512	21906	21806	NearestLocation	107	15.87	15.2	100	-	ECT8 (evolutionarily conserved C-terminal region 8)	TCACCTACT_212/18	4
chr05	2747360	2747559	200	*	137	X05.2747459	VIT_05s0020g00930	2749343	2750978	+	upstream	-1883	-1883	1784	NearestLocation	107	15.84	15.17	100	-	Soluble diacylglycerol acyltransferase	TTCACCTACCAC_314/27	4.2
chr11	3196155	3196354	200	*	136.4	X11.3196254	VIT_11s0016g03920	3191384	3193086	+	downstream	4870	3168	3069	NearestLocation	107	15.84	15.17	100	-	Polyol transporter 5	CCCACCAACCCT_352/48	4.2
chr08	19435157	19435356	200	*	153.8	X08.19435256	VIT_08s0007g05490	19416535	19430211	-	upstream	-5045	-5045	4946	NearestLocation	108	15.8	15.13	100	-	Pyruvate kinase	TACCAACTT_126/23	3.7
chr02	15887403	15887602	200	*	105	X02.15887502	VIT_02s0033g00920	15921498	15922178	-	downstream	34676	33996	33896	NearestLocation	105	15.7	15.04	100	-	No hit	TACCTACCT_164/19	5.9
chr14	26789072	26789271	200	*	104.5	X14.26789171	VIT_14s0066g00240	26785227	26792127	-	inside	2955	2955	2856	NearestLocation	105	15.7	15.04	100	-	Alpha-L-fucosidase 2 precursor	TTTCACCTACTT_262/24	5.8
chr14	13922404	13922603	200	*	104.5	X14.13922503	VIT_14s0006g00380	13887006	13935590	+	inside	35498	35498	12987	NearestLocation	105	15.7	15.04	100	-	Nicastrin	TCCCACCAACCACC_377/66	6.1
chr19	4972795	4972994	200	*	158.7	X19.4972894	VIT_19s0014g04670	4970993	4973892	-	inside	998	998	898	NearestLocation	108	15.69	15.03	100	-	Basic helix-loop-helix (bHLH) family	TCTCACCAACCT_340/46	3.6
chr18	18594947	18595146	200	*	158.5	X18.18595046	VIT_18s0001g00310	18598295	18601167	-	downstream	6121	3249	3149	NearestLocation	108	15.69	15.03	100	Laccase3	Laccase	ACCAACCC_194/13	3.6
chr16	19249807	19250006	200	*	98	X16.19249906	VIT_16s0050g00800	19250760	19256588	+	upstream	-854	-854	754	NearestLocation	105	15.69	15.02	100	-	Sec-independent protein translocase protein TatA	CCCACCAAA_163/33	6.6
chr16	2473290	2473489	200	*	97.9	X16.2473389	VIT_16s0039g02320	2469977	2470815	+	downstream	3413	2575	2475	NearestLocation	105	15.69	15.02	100	-	Vacuolar protein sorting 41 (VPS41)	TTTACCTACCAC_256/27	6.6
chr16	2394560	2394759	200	*	97.8	X16.2394659	VIT_16s0039g02260	2379216	2406701	+	inside	15444	15444	11942	NearestLocation	105	15.69	15.02	100	-	RelA/SpoT protein (RSH3)	ACCAACCC_194/13	6.6
chr02	14109467	14109666	200	*	97.7	X02.14109566	VIT_02s0033g00260	14104114	14107827	-	upstream	-1739	-1739	1640	NearestLocation	105	15.69	15.02	100	-	Pinoresinol-lariciresinol reductase	CTTACCAACCAA_254/35	6.7
chr01	1580772	1580971	200	*	142	X01.1580871	VIT_01s0011g01800	1572784	1582827	-	inside	1955	1955	1856	NearestLocation	107	15.67	15	100	-	Inositol monophosphatase family protein	TANCTACC_41/1	4
chr19	6507126	6507325	200	*	106.7	X19.6507225	VIT_19s0090g00360	6505413	6506163	-	upstream	-1063	-1063	963	NearestLocation	105	15.65	14.98	100	-	unknown	TCTCACCAACCAT_338/46	5.6
chr17	11674518	11674717	200	*	124	X17.11674617	VIT_17s0000g09720	11670135	11681527	-	inside	6909	6909	4383	NearestLocation	106	15.63	14.97	100	-	Unknown protein	CACCTACTAC_174/17	4.7
chr06	16558493	16558692	200	*	123.2	X06.16558592	VIT_06s0009g02640	16547312	16556595	-	upstream	-1997	-1997	1898	NearestLocation	106	15.63	14.97	100	-	Hydroxymethylglutaryl-CoA lyase	TCCCAACAACCC_289/45	4.6
chr03	1511438	1511637	200	*	106.4	X03.1511537	VIT_03s0038g02200	1512323	1518218	+	upstream	-785	-785	686	NearestLocation	105	15.62	14.96	100	-	Peptidyl-prolyl cis-trans isomerase A (cyclophilin A)	TACCAAAC_71/11	6
chr03	18347729	18347928	200	*	76.7	X03.18347828	VIT_03s0017g01220	18322386	18337432	-	upstream	-10396	-10396	10297	NearestLocation	104	15.62	14.96	100	-	Polyadenylate-binding protein 2	--------	9999.9
chr18	3129915	3130114	200	*	190	X18.3130014	VIT_18s0001g03110	3134535	3146362	-	downstream	16348	4521	4421	NearestLocation	110	15.56	14.9	100	-	Unknown protein	TCTCACCAACCCT_344/43	3.1
chr15	12149269	12149468	200	*	111	X15.12149368	VIT_15s0021g01550	12144524	12151040	-	inside	1672	1672	1572	NearestLocation	106	15.55	14.89	100	-	Unknown protein	TCTCACCAACCAA_345/50	5.4
chr04	20231439	20231638	200	*	110.5	X04.20231538	VIT_04s0023g03350	20235154	20289277	+	upstream	-3616	-3616	3516	NearestLocation	106	15.55	14.89	100	-	transformation/transcription domain-associated protein	CTACCTAAC_106/11	5.3
chr07	23780661	23780860	200	*	94.1	X07.23780760	VIT_07s0031g01370	23782514	23783995	+	upstream	-1754	-1754	1654	NearestLocation	105	15.54	14.88	100	F3'H9	flavonoid 3-monooxygenase	CCCCACCTACCCT_329/29	7.2
chr16	724764	724963	200	*	90	X16.724863	VIT_16s0039g01320	724093	724558	-	upstream	-306	-306	206	NearestLocation	105	15.51	14.85	100	PAL13	Phenylalanin ammonia-lyase [Vitis vinifera]	TCCCACCAACCCT_366/53	7.6
chr04	22287891	22288090	200	*	104	X04.22287990	VIT_04s0044g00590	22288144	22310072	+	upstream	-154	-154	54	NearestLocation	105	15.47	14.81	100	-	No hit	TCACCTA_65/3	5.9
chr17	13884810	13885009	200	*	135	X17.13884909	VIT_17s0000g00930	13855758	13907195	-	inside	22285	22285	22186	NearestLocation	107	15.42	14.76	100	-	Unknown protein	TTCACCAACTC_277/42	4.2
chr04	11051910	11052109	200	*	123	X04.11052009	VIT_04s0079g00420	11051442	11056115	+	inside	568	568	468	NearestLocation	106	15.41	14.76	100	-	Alpha-expansin 13 precursor	TCCCAACAACCACT_288/51	4.6
chr06	20273592	20273791	200	*	123	X06.20273691	VIT_06s0061g01300	20265606	20267263	-	upstream	-6429	-6429	6329	NearestLocation	106	15.41	14.76	100	AD2	Prephenate dehydratase	CCCCACCTACCT_338/34	4.6
chr00	22490364	22490563	200	*	129	X00.22490463	VIT_00s1247g00010	22493178	22495116	-	downstream	4652	2714	2615	NearestLocation	107	15.4	14.74	100	-	Lateral organ boundaries domain gene 36	CTCAACAACCA_250/39	4.4
chr10	18385893	18386092	200	*	86.9	X10.18385992	VIT_10s0042g01470	18334201	18340656	-	upstream	-45336	-45336	45237	NearestLocation	104	15.39	14.74	100	-	Armadillo/beta-catenin repeat	CACCTACCAC_278/24	8.2
chr07	23780514	23780713	200	*	77.2	X07.23780613	VIT_07s0031g01370	23782514	23783995	+	upstream	-1900	-1900	1801	NearestLocation	104	15.38	14.72	100	F3'H9	flavonoid 3-monooxygenase	CCCACCTACCC_326/28	47.3
chr11	15123190	15123389	200	*	107.3	X11.15123289	VIT_11s0078g00290	15123513	15125265	+	upstream	-223	-223	124	NearestLocation	105	15.37	14.71	100	C4H3	Cinnamate 4-hydroxylase	CTCCACCTACCA_313/31	5.5
chr15	18948865	18949064	200	*	146	X15.18948964	VIT_15s0046g02170	18949026	18953195	+	overlapStart	-62	-62	38	NearestLocation	108	15.32	14.67	100	-	3-methyl-2-oxobutanoate hydroxy-methyl-transferase	CCACCTACC_295/27	3.8
chr08	20098467	20098666	200	*	112	X08.20098566	VIT_08s0007g06340	20099414	20100526	+	upstream	-848	-848	748	NearestLocation	106	15.29	14.64	100	-	Unknown protein	TACCAAACT_85/15	5.4
chr07	6835081	6835280	200	*	88.9	X07.6835180	VIT_07s0005g03540	6829332	6829911	-	upstream	-5269	-5269	5170	NearestLocation	104	15.27	14.61	100	-	Plastid-specific 50S ribosomal protein 6	CCCACCAACCC_349/48	7.5
chr05	25565930	25566129	200	*	110.5	X05.25566029	VIT_05s0094g01640	25572092	25575377	+	upstream	-6062	-6062	5963	NearestLocation	106	15.25	14.59	100	-	Pentatricopeptide (PPR) repeat	TTCACCTACCA_300/23	7.4
chr16	17554809	17555008	200	*	103	X16.17554908	VIT_16s0100g00560	17555501	17557181	+	upstream	-593	-593	493	NearestLocation	105	15.24	14.58	100	-	S-N-methylcoclaurine 3'-hydroxylase	TTCACCAAC_232/27	5.8
chr11	6723128	6723327	200	*	102.3	X11.6723227	VIT_11s0149g00040	6724833	6750066	+	upstream	-1605	-1605	1506	NearestLocation	105	15.24	14.58	100	-	Adenylate kinase	CNCCAACTAC_148/14	5.8
chr05	3779591	3779790	200	*	133	X05.3779690	VIT_05s0020g02040	3793982	3795853	+	upstream	-14292	-14292	14192	NearestLocation	107	15.21	14.56	100	-	Pentatricopeptide (PPR) repeat-containing	ACCACCAACTTT_322/56	4.1
chr14	29159617	29159816	200	*	96	X14.29159716	VIT_14s0108g00400	29164816	29166309	+	upstream	-5100	-5100	5000	NearestLocation	105	15.21	14.56	100	-	Glutaredoxin family	GTCACCAACTTT_282/43	6.5
chr04	7887973	7888172	200	*	151	X04.7888072	VIT_04s0069g00050	7881184	7890145	-	inside	2073	2073	1973	NearestLocation	108	15.21	14.55	100	-	No hit	ATTCAACAACT_167/25	3.7
chr03	13306798	13306997	200	*	121.8	X03.13306897	VIT_03s0110g00300	13295800	13296407	-	upstream	-10491	-10491	10391	NearestLocation	106	15.2	14.55	100	-	Copper transporter 4	ATCACCTACCT_315/26	4.6
chr14	21162960	21163159	200	*	81	X14.21163059	VIT_14s0006g02940	21159625	21160289	+	downstream	3435	2771	2671	NearestLocation	104	15.2	14.54	100	-	Unknown	CACCTACCAT_270/20	9.1
chr07	15364680	15364879	200	*	128	X07.15364779	VIT_07s0151g00350	15362907	15374853	+	inside	1873	1873	1773	NearestLocation	107	15.19	14.54	100	-	-	CTCACCAACCAC_358/55	4.3
chr09	6655662	6655861	200	*	127.5	X09.6655761	VIT_09s0002g06750	6657638	6658809	-	downstream	3047	1876	1777	NearestLocation	107	15.19	14.54	100	-	ERF/AP2 transcription factor sub B-6 SHINE	TCACCTAACC_217/21	4.3
chr04	4558809	4559008	200	*	91.6	X04.4558908	VIT_04s0008g05080	4560587	4563013	+	upstream	-1679	-1679	1579	NearestLocation	105	15.17	14.52	100	-	Ammonium transporter 2	CAACAACCAC_223/39	15.5
chr19	22765829	22766028	200	*	145	X19.22765928	VIT_19s0027g01810	22763320	22763998	-	upstream	-1930	-1930	1831	NearestLocation	108	15.12	14.47	100	-	Invertase/pectin methylesterase inhibitor	TCCCACCAAACA_272/48	3.8
chr14	29396408	29396607	200	*	108.3	X14.29396507	VIT_14s0108g00690	29390984	29392813	-	upstream	-3695	-3695	3595	NearestLocation	106	15.1	14.45	100	-	Amino acid permease	CCAACAACTTT_250/41	5.2
chr18	4495072	4495271	200	*	108	X18.4495171	VIT_18s0001g05790	4491794	4493362	-	upstream	-1810	-1810	1710	NearestLocation	106	15.1	14.45	100	-	Unknown protein	TACCAAAC_71/11	5.2
chr00	19277162	19277361	200	*	87	X00.19277261	VIT_00s0701g00010	19265117	19271837	+	downstream	12145	5425	5325	NearestLocation	104	15.07	14.42	100	-	Somatic embryogenesis receptor kinase 2 SERK2	CCAACAACCC_273/45	9.8
chr16	22222226	22222425	200	*	138.2	X16.22222325	VIT_16s0098g00310	22223405	22228097	-	downstream	5771	1079	980	NearestLocation	107	15.06	14.41	100	-	Unknown protein	CCCACCAAA_163/33	3.9
chr01	22166652	22166851	200	*	77.3	X01.22166751	VIT_01s0010g03620	22150691	22152906	-	upstream	-13846	-13846	13746	NearestLocation	104	15.03	14.38	100	-	LHCA2 (Photosystem I light harvesting complex gene 2)	CCCACCAAACA_264/43	26.2
chr02	14204110	14204309	200	*	88	X02.14204209	VIT_02s0033g00320	14159003	14183582	-	upstream	-20628	-20628	20528	NearestLocation	104	15.02	14.37	100	-	-	TCACCAACTAC_263/40	7.4
chr05	14494835	14495034	200	*	101.8	X05.14494934	VIT_05s0029g00050	14487252	14489015	+	downstream	7682	5919	5820	NearestLocation	105	15.01	14.36	100	bHLH022	BHLH transcription factor FMA (FAMA)	ACCACCAAC_256/38	5.7
chr07	20249350	20249549	200	*	94	X07.20249449	VIT_00s0199g00220	20231867	20245338	-	upstream	-4112	-4112	4012	NearestLocation	105	14.97	14.32	100	-	Phosphofructokinase	CACCTAACT_113/17	6.4
chr15	11112608	11112807	200	*	78.6	X15.11112707	VIT_15s0021g01080	11118304	11122882	+	upstream	-5596	-5596	5497	NearestLocation	104	14.88	14.23	100	-	CYP72A1	CCCCACCTACCC_327/29	13.3
chr17	10537655	10537854	200	*	107.9	X17.10537754	VIT_17s0000g08920	10532700	10535179	-	upstream	-2575	-2575	2476	NearestLocation	106	14.87	14.23	100	-	Ribitol dehydrogenase	TCCCAACAACCC_289/45	5.2
chr07	7007782	7007981	200	*	107.6	X07.7007881	VIT_07s0005g03710	7013965	7022348	+	upstream	-6083	-6083	5984	NearestLocation	106	14.87	14.23	100	-	Casein Kinase I-like 10	CCAACAACC_247/45	5.2
chr01	2440535	2440734	200	*	114	X01.2440634	VIT_01s0011g02730	2429436	2433043	-	upstream	-7591	-7591	7492	NearestLocation	106	14.8	14.15	100	-	ABC transporter G member 3	TCCACCAACCT_347/51	4.8
chr16	972377	972576	200	*	114	X16.972476	VIT_16s0039g01450	975988	979958	+	upstream	-3512	-3512	3412	NearestLocation	106	14.8	14.15	100	-	Growth-regulating factor 5	TTCACCAACTA_282/43	4.8
chr11	6154266	6154465	200	*	114	X11.6154365	VIT_11s0118g00420	6149585	6152760	-	upstream	-1606	-1606	1506	NearestLocation	106	14.8	14.15	100	-	Heparanase protein 3 precursor	CCCACCAAA_163/33	4.8
chr14	16791106	16791305	200	*	100.4	X14.16791205	VIT_14s0006g01290	16884620	16885710	+	upstream	-93414	-93414	93315	NearestLocation	105	14.77	14.13	100	MYBA6	Myb domain protein 113	TTACCAACCCC_257/28	5.6
chr13	29831	30030	200	*	125.6	X13.29930	VIT_13s0067g00060	44362	61729	+	upstream	-14432	-14432	14332	NearestLocation	107	14.77	14.13	100	-	-	TACCAACCAA_224/27	4.3
chr08	4929212	4929411	200	*	125.5	X08.4929311	VIT_08s0032g00960	4909037	4919266	+	downstream	20275	10046	9946	NearestLocation	106	14.77	14.13	100	-	Chaperone binding	TCTCACCAACCCT_344/43	4.2
chr02	598773	598972	200	*	119.9	X02.598872	VIT_02s0025g00760	597566	598201	-	upstream	-671	-671	572	NearestLocation	106	14.77	14.12	100	-	Pinoresinol forming dirigent protein	CCCACCAA_126/27	4.5
chr05	1732559	1732758	200	*	76	X05.1732658	VIT_05s0077g00300	1738824	1742275	+	upstream	-6166	-6166	6066	NearestLocation	104	14.77	14.12	100	-	Unknown protein	CCAACTACC_235/17	25.7
chr14	17961360	17961559	200	*	94	X14.17961459	VIT_14s0006g01620	17967924	17969453	-	downstream	7993	6464	6365	NearestLocation	105	14.73	14.09	100	MYBC2-L3	Myb domain protein 4	TTCACCTACCA_300/23	6.4
chr18	25025239	25025438	200	*	93.7	X18.25025338	VIT_18s0075g00540	25022141	25024510	-	upstream	-828	-828	729	NearestLocation	105	14.73	14.09	100	-	Laccase	GCCACCAACCACC_359/60	6.3
chr07	22808864	22809063	200	*	143	X07.22808963	VIT_07s0031g00260	22809857	22813357	-	downstream	4393	893	794	NearestLocation	107	14.73	14.08	100	-	Cyclin delta-3	TCACCTA_65/3	3.7
chr12	23439012	23439211	200	*	95.7	X12.23439111	VIT_12s0035g01750	23428277	23439498	-	inside	386	386	287	NearestLocation	105	14.66	14.02	100	-	Unknown protein	CCCACCAACCC_349/48	6.2
chr16	5357357	5357556	200	*	106.5	X16.5357456	VIT_16s0013g00530	5358198	5362394	-	downstream	4938	742	642	NearestLocation	105	14.65	14.01	100	-	No hit	TCCACCTACCCT_319/29	5.2
chr06	3522759	3522958	200	*	131	X06.3522858	VIT_06s0004g02810	3524238	3528798	-	downstream	5940	1380	1280	NearestLocation	107	14.6	13.95	100	-	DsRNA-binding protein 2 (DRB2)	TCTCACCAACCCT_344/43	4
chr04	24563423	24563622	200	*	130.9	X04.24563522	VIT_04s0044g01930	24561994	24566903	+	inside	1528	1528	1429	NearestLocation	107	14.6	13.95	100	-	-	AACAACCAA_104/20	4
chr09	13760028	13760227	200	*	124	X09.13760127	VIT_09s0070g00490	13760643	13784740	-	downstream	24612	515	416	NearestLocation	106	14.56	13.92	100	-	Protein phosphatase 2C	ACCACCTACCCT_316/29	4.2
chr17	1412381	1412580	200	*	119	X17.1412480	VIT_17s0000g01730	1412537	1417010	+	overlapStart	-57	-57	43	NearestLocation	106	14.55	13.91	100	-	Adenylate kinase	TCCCACCAACCAA_366/59	4.5
chr11	17813657	17813856	200	*	85.6	X11.17813756	VIT_11s0052g00300	17839314	17844445	+	upstream	-25558	-25558	25458	NearestLocation	104	14.53	13.89	100	-	BRI1-KD interacting protein 132	CCCACCAACCT_347/51	7.2
chr07	26048720	26048919	200	*	96.1	X07.26048819	VIT_07s0031g02990	26057789	26059934	+	upstream	-8969	-8969	8870	NearestLocation	105	14.51	13.87	100	-	Ammonium transporter 2	TTCACCAACCAT_333/40	9999.9
chr19	3850197	3850396	200	*	90.6	X19.3850296	VIT_19s0014g03730	3845670	3846142	-	upstream	-4154	-4154	4055	NearestLocation	105	14.5	13.86	100	-	No hit	CNACCAACCC_213/17	30.7
chr04	19411242	19411441	200	*	158	X04.19411341	VIT_04s0023g02510	19408898	19415758	-	inside	4416	4416	2344	NearestLocation	108	14.47	13.83	100	-	Glycosyl transferase family 1 protein	--------	3.3
chr11	1979082	1979281	200	*	135	X11.1979181	VIT_11s0016g02460	1978788	1980373	+	inside	394	394	294	NearestLocation	107	14.45	13.81	100	-	Pentatricopeptide (PPR) repeat-containing protein	CCAACTACC_235/17	3.8
chr14	26279017	26279216	200	*	105.4	X14.26279116	VIT_14s0171g00480	26273507	26275994	-	upstream	-3122	-3122	3023	NearestLocation	105	14.43	13.79	100	-	F-box domain containing protein	TTCACCTACCA_300/23	5.1
chr03	2266978	2267177	200	*	105.1	X03.2267077	VIT_03s0038g03150	2267330	2269546	+	upstream	-252	-252	153	NearestLocation	105	14.43	13.79	100	-	Dimethylaniline monooxygenase (N-oxide forming) 2	TCCACCTACCA_312/30	5.1
chr07	3188743	3188942	200	*	94.6	X07.3188842	VIT_07s0104g01800	3188892	3190265	+	overlapStart	-50	-50	50	NearestLocation	105	14.42	13.79	100	GSTF13	Glutathione S-transferase 13 GSTF13	CCAACAA_51/11	5.9
chr18	24532494	24532693	200	*	91	X18.24532593	VIT_18s0075g00240	24522950	24525172	-	upstream	-7422	-7422	7322	NearestLocation	105	14.39	13.76	100	-	Gag-pol polyprotein	ACCAAACT_72/13	7.7
chr15	14720574	14720773	200	*	82	X15.14720673	VIT_15s0048g00580	14718053	14719871	+	downstream	2621	803	703	NearestLocation	104	14.39	13.76	100	-	PLATZ transcription factor	TTCACCTACT_225/19	9.3
chr11	5251729	5251928	200	*	130	X11.5251828	VIT_11s0016g05750	5262866	5266787	+	upstream	-11038	-11038	10938	NearestLocation	107	14.39	13.75	100	-	HAT transposase	CCCACCAACTT_324/59	4
chr03	5776296	5776495	200	*	129.5	X03.5776395	VIT_03s0063g00110	5772423	5775552	+	downstream	3973	844	744	NearestLocation	107	14.39	13.75	100	-	Cyclin delta-3	TTCACCAA_96/12	4
chr19	4986261	4986460	200	*	69.2	X19.4986360	VIT_19s0014g04680	4992180	5005708	+	upstream	-5820	-5820	5720	NearestLocation	103	14.38	13.75	100	-	Pre-mRNA-processing factor 17	TTACCAACCAAT_248/30	11.7
chr13	7284456	7284655	200	*	168	X13.7284555	VIT_13s0019g05320	7279670	7280305	+	downstream	4886	4251	4151	NearestLocation	109	14.38	13.74	100	-	No hit	CTCACCTACCC_304/21	3.2
chr14	14127140	14127339	200	*	111.5	X14.14127239	VIT_14s0006g00430	14124824	14196217	+	inside	2416	2416	2316	NearestLocation	106	14.36	13.73	100	-	Carboxylesterase	TACCAACCCC_240/26	4.7
chr06	859444	859643	200	*	124	X06.859543	VIT_06s0004g00740	862165	869798	+	upstream	-2621	-2621	2522	NearestLocation	106	14.35	13.72	100	-	Acyl-CoA synthetases (Acyl-activating enzyme 18)	CTTACCAACCT_247/32	4.2
chr08	4094807	4095006	200	*	123.9	X08.4094906	VIT_08s0032g00680	4105849	4114105	+	upstream	-10943	-10943	10843	NearestLocation	106	14.35	13.72	100	-	SPX (SYG1/Pho81/XPR1) domain-containing protein	CCCACCAACCACC_360/61	4.2
chr03	3851477	3851676	200	*	74	X03.3851576	VIT_03s0063g02360	3848780	3849869	-	upstream	-1707	-1707	1608	NearestLocation	104	14.29	13.65	100	-	Epicotyl-specific tissue protein	ACCAACCC_194/13	25.1
chr03	16496206	16496405	200	*	74	X03.16496305	VIT_03s0017g00520	16484280	16488651	-	upstream	-7655	-7655	7555	NearestLocation	104	14.29	13.65	100	-	No hit	TCACCTACCT_309/26	9999.9
chr03	18347604	18347803	200	*	73.3	X03.18347703	VIT_03s0017g01220	18322386	18337432	-	upstream	-10272	-10272	10172	NearestLocation	104	14.29	13.65	100	-	Polyadenylate-binding protein 2	TTCACCAACTTT_304/45	9999.9
chr10	6501296	6501495	200	*	157	X10.6501395	VIT_10s0003g01550	6497171	6498847	-	upstream	-2549	-2549	2449	NearestLocation	108	14.28	13.65	100	-	IMK2 (inflorescence meristem receptor-like kinase 2)	CCAACAACCC_273/45	3.3
chr06	17881117	17881316	200	*	157	X06.17881216	VIT_06s0009g03510	17887904	17890633	-	downstream	9417	6688	6588	NearestLocation	108	14.28	13.65	100	-	Pentatricopeptide (PPR) repeat-containing protein	CCAACAACCT_261/48	3.3
chr01	24112656	24112855	200	*	85	X01.24112755	VIT_01s0150g00590	24094853	24118274	-	inside	5518	5518	5419	NearestLocation	104	14.28	13.65	100	-	U2 small nuclear ribonucleoprotein A'	TTACCAACCCC_257/28	7.2
chr17	16530788	16530987	200	*	85	X17.16530887	VIT_17s0053g00590	16531315	16535731	+	upstream	-427	-427	328	NearestLocation	104	14.28	13.65	100	-	Kinase interacting protein	TTACCAACCAA_238/29	7.2
chr16	5843388	5843587	200	*	84.6	X16.5843487	VIT_16s0013g00750	5783529	5787868	+	downstream	59959	55620	55520	NearestLocation	104	14.28	13.65	100	-	F-box family protein	CAACAACCAA_220/37	7.2
chr18	31371239	31371438	200	*	83.4	X18.31371338	VIT_18s0001g06490	31375616	31375805	+	upstream	-4278	-4278	4178	NearestLocation	104	14.27	13.64	100	-	Aquaporin PIP1B	ACCAACCAA_203/20	14.1
chr07	12208024	12208223	200	*	76.5	X07.12208123	VIT_07s0005g06510	12215956	12216230	-	downstream	8106	7832	7733	NearestLocation	104	14.26	13.63	100	-	No hit	TCACCTAAT_116/13	17.4
chr09	17883105	17883304	200	*	92	X09.17883204	VIT_09s0018g01150	17898816	17903025	+	upstream	-15612	-15612	15512	NearestLocation	105	14.26	13.63	100	-	No hit	CTTACCTACCA_238/23	6.2
chr04	21135700	21135899	200	*	134	X04.21135799	VIT_00s0264g00050	21136064	21137563	+	upstream	-264	-264	165	NearestLocation	107	14.25	13.62	100	-	no hit	TCCACCTACCA_312/30	3.8
chr11	307604	307803	200	*	146	X11.307703	VIT_11s0016g00290	308018	311920	+	upstream	-314	-314	215	NearestLocation	108	14.24	13.61	100	-	Pectinesterase PME3	TCCACCTACCAT_313/30	3.5
chr00	20357797	20357996	200	*	85	X00.20357896	VIT_00s0822g00010	20372757	20373615	+	upstream	-14861	-14861	14761	NearestLocation	104	14.23	13.6	100	-	-	CTCACCTACCC_304/21	9999.9
chr07	17729416	17729615	200	*	105	X07.17729515	VIT_00s0220g00130	17729599	17733156	+	overlapStart	-83	-83	16	NearestLocation	105	14.2	13.57	100	-	Allyl alcohol dehydrogenase	CTTACCTACCC_233/20	5.1
chr14	26291310	26291509	200	*	128.9	X14.26291409	VIT_14s0171g00500	26290387	26292606	-	inside	1196	1196	923	NearestLocation	107	14.19	13.56	100	-	No hit	TCTCACCAAC_254/33	4
chr11	8484923	8485122	200	*	76.4	X11.8485022	VIT_11s0037g00390	8489145	8491578	+	upstream	-4123	-4123	4023	NearestLocation	104	14.17	13.54	100	-	Unknown protein	CCAACAAC_201/31	8.6
chr00	7107933	7108132	200	*	224	X00.7108032	VIT_00s0246g00120	7128943	7133874	+	upstream	-20911	-20911	20811	NearestLocation	112	14.15	13.53	100	-	no hit	CTTACCAACCA_242/30	2.5
chr12	18473325	18473524	200	*	110.5	X12.18473424	VIT_12s0034g01050	18469609	18475174	-	inside	1750	1750	1650	NearestLocation	106	14.14	13.52	100	-	No hit	CAACTAC_25/4	4.7
chr17	12222027	12222226	200	*	122.9	X17.12222126	VIT_17s0000g10010	12162782	12230146	-	inside	8020	8020	7920	NearestLocation	106	14.14	13.52	100	-	Callose synthase catalytic subunit	CCCACCAACTC_306/55	4.2
chr05	17507976	17508175	200	*	139.2	X05.17508075	VIT_05s0029g01210	17512328	17526686	+	upstream	-4252	-4252	4153	NearestLocation	107	14.14	13.51	100	-	Alkaline phytoceramidase	CACCAACCCAT_305/28	3.6
chr14	5267088	5267287	200	*	88	X14.5267187	VIT_14s0030g00960	5254285	5275694	-	inside	8506	8506	8407	NearestLocation	104	14.12	13.49	100	-	R protein MLA10	--------	7.4
chr16	1961327	1961526	200	*	98	X16.1961426	VIT_16s0039g01960	1961226	1970199	-	inside	8773	8773	101	NearestLocation	105	14.08	13.46	100	-	No hit	ACCAACCC_194/13	5.5
chr02	12769241	12769440	200	*	97.9	X02.12769340	VIT_02s0109g00230	12786746	12808921	+	upstream	-17406	-17406	17306	NearestLocation	105	14.08	13.46	100	-	Early-responsive to dehydration protein / ERD protein	TCACCTAACC_217/21	5.5
chr01	8360568	8360767	200	*	133.5	X01.8360667	VIT_01s0127g00620	8356583	8361702	+	inside	4085	4085	935	NearestLocation	107	14.05	13.43	100	-	Unknown	TTCACCTACT_225/19	3.8
chr02	427650	427849	200	*	145	X02.427749	VIT_02s0025g00510	434242	443999	+	upstream	-6492	-6492	6393	NearestLocation	108	14.04	13.42	100	-	Respiratory burst oxidase protein F (RBOHF)	TCCACCAACCCC_359/53	3.5
chr18	7751370	7751569	200	*	145	X18.7751469	VIT_18s0001g09250	7746353	7747276	+	downstream	5117	4194	4094	NearestLocation	108	14.04	13.42	100	-	Lateral organ boundaries protein 38	CTCACCAAACA_245/37	3.5
chr15	7369699	7369898	200	*	83.4	X15.7369798	VIT_15s0045g00810	7367791	7370370	+	inside	2007	2007	472	NearestLocation	104	14.04	13.41	100	-	Disease resistance protein RPR1	CACCAACT_206/29	7.1
chr03	20608863	20609062	200	*	91	X03.20608962	VIT_03s0017g02380	20617016	20652677	-	downstream	43715	8054	7954	NearestLocation	105	14.02	13.4	100	-	SAR1 (suppressor of auxin resistance1) ( Nup160)	CACCAACCCAT_305/28	6.2
chr01	2957221	2957420	200	*	166	X01.2957320	VIT_01s0011g03270	2958052	2959131	+	upstream	-732	-732	632	NearestLocation	109	14.02	13.39	100	-	CXE carboxylesterase	CACCAACTT_245/34	3.1
chr16	19204615	19204814	200	*	127.8	X16.19204714	VIT_16s0050g00760	19211845	19218986	+	upstream	-7131	-7131	7031	NearestLocation	107	13.98	13.36	100	-	Short-chain dehydrogenase/reductase (SDR)	CACCAACTAC_228/31	3.9
chr06	22029923	22030122	200	*	127.2	X06.22030022	VIT_06s0080g00860	22017942	22052504	+	inside	12080	12080	11981	NearestLocation	107	13.98	13.36	100	-	DCP1 (decapping 1)	CCAACAA_51/11	3.9
chr12	23976651	23976850	200	*	176	X12.23976750	VIT_12s0035g02080	23970815	23972655	+	downstream	5935	4095	3996	NearestLocation	109	13.98	13.36	100	-	Unknown protein	TTCACCAAAC_213/28	3
chr15	15740388	15740587	200	*	76.8	X15.15740487	VIT_15s0048g01590	15730371	15740256	-	upstream	-232	-232	132	NearestLocation	104	13.96	13.34	100	-	CYP76B1	CTTACCTACTT_160/19	39.4
chr06	15850186	15850385	200	*	122	X06.15850285	VIT_06s0009g02340	15838877	15863802	+	inside	11409	11409	11309	NearestLocation	106	13.94	13.31	100	-	Tryptophan/tyrosine permease family	TCCACCAACCAT_344/51	4.1
chr17	13718096	13718295	200	*	121.6	X17.13718195	VIT_17s0000g00760	13738837	13739461	+	upstream	-20641	-20641	20542	NearestLocation	106	13.94	13.32	100	-	Galacturonosyltransferase 14	TTCACCTAC_187/11	4.1
chr14	27745799	27745998	200	*	110	X14.27745898	VIT_14s0066g01280	27740853	27743911	-	upstream	-1987	-1987	1888	NearestLocation	106	13.93	13.31	100	-	Kinesin light chain	TCACCTAA_111/11	4.7
chr07	20647609	20647808	200	*	76	X07.20647708	VIT_07s0191g00030	20640330	20643066	-	upstream	-4642	-4642	4543	NearestLocation	104	13.92	13.3	100	-	RAB GTPase RABA4A	TTACCAACCA_226/24	8.6
chr11	662905	663104	200	*	116	X11.663004	VIT_11s0016g00690	666343	667335	+	upstream	-3339	-3339	3239	NearestLocation	106	13.92	13.3	100	-	Senescence-associated protein	TAACAACC_84/18	4.4
chr01	7604694	7604893	200	*	115.4	X01.7604793	VIT_00s0225g00150	7597804	7604687	-	upstream	-107	-107	7	NearestLocation	106	13.92	13.3	100	-	Anthranilate phosphoribosyltransferase	ACCAACCAAT_214/22	4.3
chr03	15917695	15917894	200	*	92	X03.15917794	VIT_03s0017g00290	15919435	15927204	+	upstream	-1641	-1641	1541	NearestLocation	105	13.92	13.3	100	-	No hit	CTACCTAAC_106/11	16.9
chr10	5627649	5627848	200	*	159.3	X10.5627748	VIT_10s0003g00810	5610612	5642571	+	inside	17136	17136	14723	NearestLocation	108	13.87	13.25	100	-	DEAH (Asp-Glu-Ala-His) box polypeptide 35	CCAACAACTTT_250/41	3.2
chr11	666896	667095	200	*	133	X11.666995	VIT_11s0016g00690	666343	667335	+	inside	653	653	240	NearestLocation	107	13.85	13.23	100	-	Senescence-associated protein	TCCCAACAACCC_289/45	3.8
chr08	7767640	7767839	200	*	144	X08.7767739	VIT_08s0105g00460	7757606	7776034	+	inside	10134	10134	8195	NearestLocation	108	13.85	13.23	100	-	Acyl-CoA oxidase ACX4	CTCACCAACTT_313/51	3.5
chr15	17462193	17462392	200	*	83	X15.17462292	VIT_15s0046g00510	17464183	17467707	+	upstream	-1891	-1891	1791	NearestLocation	104	13.79	13.18	100	-	Wax synthase	TCAACAACCC_254/33	7
chr15	14804887	14805086	200	*	149	X15.14804986	VIT_15s0048g00680	14806729	14810237	+	upstream	-1743	-1743	1643	NearestLocation	108	13.78	13.16	100	-	NIK3 (NSP- interacting kinase 3)	CACCAACTT_245/34	3.4
chr19	5782016	5782215	200	*	126.5	X19.5782115	VIT_19s0014g05400	5766319	5778298	-	upstream	-3818	-3818	3718	NearestLocation	107	13.78	13.16	100	-	C-myc binding protein	GTCACCAACCACT_349/48	3.9
chr05	25245855	25246054	200	*	90	X05.25245954	VIT_05s0094g01370	25246303	25284026	+	upstream	-349	-349	249	NearestLocation	105	13.77	13.15	100	-	Translation initiation factor eIF-1A	CTTACCTACTAC_154/17	9999.9
chr18	11056529	11056728	200	*	122.3	X18.11056628	VIT_18s0001g12970	11056806	11060964	-	downstream	4336	178	78	NearestLocation	106	13.75	13.13	100	-	Ethylene-responsive protein	TCCACCTACT_262/28	4
chr17	4910167	4910366	200	*	121	X17.4910266	VIT_17s0000g04540	4910129	4915674	+	inside	137	137	38	NearestLocation	106	13.73	13.11	100	-	Enolase	CCCAACAACCC_282/45	4.1
chr07	5464945	5465144	200	*	154	X07.5465044	VIT_07s0005g02800	5435722	5441674	-	upstream	-23370	-23370	23271	NearestLocation	108	13.73	13.11	100	-	ADP-glucose pyrophosphorylase large subunit 2	CACCTACTAC_174/17	3.3
chr03	14993787	14993986	200	*	108.8	X03.14993886	VIT_03s0038g01240	14986188	15025313	+	inside	7698	7698	7599	NearestLocation	106	13.71	13.09	100	-	-	TTACCAACCAAC_251/33	4.6
chr12	2726696	2726895	200	*	142.9	X12.2726795	VIT_12s0028g02020	2679179	2692976	-	upstream	-33820	-33820	33720	NearestLocation	107	13.66	13.05	100	-	Multiprotein-bridging factor 1a MBF1A	TCTCACCTACCT_320/27	3.5
chr08	8995883	8996082	200	*	96	X08.8995982	VIT_08s0058g00230	9018510	9019871	-	downstream	23889	22528	22428	NearestLocation	105	13.63	13.01	100	-	Unknown	TCACCTAATT_136/15	5.4
chr13	26537041	26537240	200	*	96	X13.26537140	VIT_13s0064g00340	26533919	26543327	+	inside	3221	3221	3122	NearestLocation	105	13.63	13.01	100	-	Cinnamyl alcohol dehydrogenase	TCCCACCAAC_280/46	5.4
chr18	19688511	19688710	200	*	95.8	X18.19688610	VIT_18s0122g00170	19682424	19685819	-	upstream	-2791	-2791	2692	NearestLocation	105	13.63	13.01	100	-	Diphenol oxidase	TCACCTAATT_136/15	5.4
chr07	20454997	20455196	200	*	97.4	X07.20455096	VIT_07s0191g00200	20444318	20445402	-	upstream	-9694	-9694	9595	NearestLocation	105	13.59	12.98	100	-	-	TCCACCAACCAA_349/54	5.1
chr10	2907941	2908140	200	*	126	X10.2908040	VIT_10s0405g00040	2906324	2907864	-	upstream	-176	-176	77	NearestLocation	107	13.58	12.96	100	-	Auxin-responsive protein	CCNACCAACCAAC_268/28	3.9
chr14	21830978	21831177	200	*	126	X14.21831077	VIT_14s0006g03240	21825869	21835300	+	inside	5209	5209	4123	NearestLocation	107	13.58	12.97	100	-	Regulator of chromosome condensation (RCC1)	CCCACCAACCA_343/51	3.9
chr05	10114719	10114918	200	*	125.6	X05.10114818	VIT_05s0049g02360	10088503	10130235	+	inside	26315	26315	15317	NearestLocation	107	13.58	12.97	100	-	DEAD/DEAH box helicase (RH10)	CTACCTACCA_248/20	3.9
chr02	3714967	3715166	200	*	125.2	X02.3715066	VIT_02s0025g04430	3710574	3714930	-	upstream	-136	-136	37	NearestLocation	106	13.58	12.97	100	-	Sugar transporter 1	TCTCACCAACCCT_344/43	3.9
chr01	13392709	13392908	200	*	82	X01.13392808	VIT_01s0182g00130	13380063	13385226	+	downstream	12745	7582	7483	NearestLocation	104	13.55	12.94	100	-	PHO1-like protein	CACCAACCAT_299/29	6.9
chr03	18314259	18314458	200	*	89	X03.18314358	VIT_03s0017g01210	18310126	18311581	+	downstream	4232	2777	2678	NearestLocation	104	13.55	12.94	100	-	Phosphate-induced protein 1	CCCACCAAC_258/41	6
chr19	23409321	23409520	200	*	89	X19.23409420	VIT_19s0085g00370	23396848	23401420	-	upstream	-8000	-8000	7901	NearestLocation	104	13.55	12.94	100	-	-	TACCTACCA_209/18	6
chr18	14552502	14552701	200	*	152.3	X18.14552601	VIT_18s0076g00310	14550818	14563944	-	inside	11342	11342	1684	NearestLocation	108	13.54	12.93	100	-	Translation initiation factor eIF-5B	TTCACCAACCAT_333/40	3.2
chr14	1561194	1561393	200	*	107.5	X14.1561293	VIT_14s0060g01940	1557007	1558617	-	upstream	-2677	-2677	2577	NearestLocation	105	13.5	12.88	100	-	Epoxide hydrolase	TCCCACCAACCAA_366/59	4.5
chr12	18755342	18755541	200	*	114	X12.18755441	VIT_12s0034g01220	18740886	18778321	+	inside	14556	14556	14456	NearestLocation	106	13.49	12.88	100	-	Unknown protein	CCAACAACCC_273/45	4.3
chr13	21200809	21201008	200	*	113.8	X13.21200908	VIT_13s0084g00370	21187310	21240167	+	inside	13598	13598	13499	NearestLocation	106	13.49	12.88	100	-	THO complex subunit 1	TCCCACCTACT_281/32	4.4
chr19	9305016	9305215	200	*	86	X19.9305115	VIT_19s0015g01170	9307511	9308113	-	downstream	2997	2395	2296	NearestLocation	104	13.47	12.86	100	-	MYB divaricata	CAACAACT_127/21	47.6
chr19	20746175	20746374	200	*	142	X19.20746274	VIT_19s0027g00790	20740423	20781253	+	inside	5851	5851	5752	NearestLocation	107	13.47	12.86	100	-	Transglycosylase SLT domain containing protein	ACCAACCC_194/13	3.4
chr18	12147553	12147752	200	*	102.7	X18.12147652	VIT_18s0001g14100	12146146	12150550	+	inside	1506	1506	1407	NearestLocation	105	13.44	12.83	100	-	ABA-responsive protein (HVA22)HVA22H	TTCACCAACCCT_339/37	5.8
chr03	9269291	9269490	200	*	95	X03.9269390	VIT_03s0088g01040	9270928	9285459	+	upstream	-1538	-1538	1438	NearestLocation	105	13.4	12.79	100	-	Aminotransferase AGD2	TTCACCAACTAC_290/43	5.4
chr19	22517598	22517797	200	*	95	X19.22517697	VIT_19s0027g01590	22513152	22515293	-	upstream	-2405	-2405	2305	NearestLocation	105	13.4	12.79	100	-	R protein MLA10	TACCAACCAACA_243/32	5.4
chr19	105865	106064	200	*	125	X19.105964	VIT_19s0014g00120	101212	112002	+	inside	4752	4752	4653	NearestLocation	106	13.38	12.77	100	-	Signal peptidase I	TCTCACCTACCAC_325/27	3.8
chr18	31723275	31723474	200	*	124.1	X18.31723374	VIT_18s0001g05820	31726354	31727215	-	downstream	3841	2980	2880	NearestLocation	106	13.38	12.77	100	-	Pentatricopeptide repeat-containing protein	CCAACAACCA_248/46	3.8
chr00	15292670	15292869	200	*	83	X00.15292769	VIT_00s0449g00010	15301355	15322514	+	upstream	-8585	-8585	8486	NearestLocation	104	13.38	12.77	100	-	Membrane bound O-acyl transferase (MBOAT)	TTCACCTACCA_300/23	9.4
chr14	5365000	5365199	200	*	96.1	X14.5365099	VIT_14s0030g01030	5371295	5372463	-	downstream	7363	6195	6096	NearestLocation	105	13.37	12.76	100	-	Alcohol dehydrogenase	CAACCAAC_87/16	5.3
chr12	3098438	3098637	200	*	84.9	X12.3098537	VIT_12s0028g02350	3099890	3102328	+	upstream	-1352	-1352	1253	NearestLocation	104	13.36	12.76	100	bHLH049	Basic helix-loop-helix (bHLH) family	CCCACCAACCC_349/48	7.7
chr04	11878345	11878544	200	*	135.8	X04.11878444	VIT_04s0079g00780	11881208	11881661	-	downstream	3217	2764	2664	NearestLocation	107	13.36	12.75	100	-	Unknown	TTCACCAACCAT_333/40	3.5
chr13	7656206	7656405	200	*	90.7	X13.7656305	VIT_13s0074g00170	7651139	7656448	-	inside	142	142	43	NearestLocation	105	13.35	12.74	100	-	Bile acid:sodium symporter	CACCAAAC_182/21	6.3
chr13	2429856	2430055	200	*	74	X13.2429955	VIT_13s0019g00160	2429177	2430129	+	inside	779	779	74	NearestLocation	104	13.33	12.72	100	-	No hit	ACCACCAACCAT_343/49	12.5
chr14	24023473	24023672	200	*	133.8	X14.24023572	VIT_14s0068g00310	24001531	24018716	-	upstream	-4856	-4856	4757	NearestLocation	107	13.32	12.72	100	-	Nuclear transport factor 2 (NTF2)	CACCTAACT_113/17	3.6
chr04	16242622	16242821	200	*	119	X04.16242721	VIT_04s0023g00050	16197661	16254496	+	inside	45061	45061	11675	NearestLocation	106	13.32	12.71	100	-	Sterol glucosyltransferase	TCCCACCAACCT_363/56	4
chr10	8897970	8898169	200	*	118.8	X10.8898069	VIT_10s0003g03180	8882782	8903486	-	inside	5416	5416	5317	NearestLocation	106	13.32	12.71	100	-	Phospho-N-acetylmuramoyl-pentapeptide-transferase	TTCACCAAAC_213/28	4
chr19	20375424	20375623	200	*	88	X19.20375523	VIT_19s0027g00610	20353860	20357891	-	upstream	-17633	-17633	17533	NearestLocation	104	13.32	12.71	100	-	Jasmonate O-methyltransferase	TCCACCTACT_262/28	6
chr11	7056295	7056494	200	*	100.3	X11.7056394	VIT_11s0149g00160	7051245	7054367	-	upstream	-2027	-2027	1928	NearestLocation	105	13.32	12.71	100	-	No hit	TCTACCTACCAC_269/25	4.8
chr09	22274319	22274518	200	*	81	X09.22274418	VIT_09s0054g01340	22266466	22268713	-	upstream	-5705	-5705	5606	NearestLocation	104	13.31	12.7	100	-	Beta-amyrin synthase	TTCACCAACCCC_346/41	6.9
chr16	17422347	17422546	200	*	113	X16.17422446	VIT_16s0100g00460	17430912	17432696	+	upstream	-8466	-8466	8366	NearestLocation	106	13.29	12.68	100	-	MATE efflux family protein	TCACCTA_65/3	4.3
chr01	2146085	2146284	200	*	107	X01.2146184	VIT_01s0011g02380	2145560	2145874	-	upstream	-310	-310	211	NearestLocation	105	13.28	12.68	100	-	Unknown	TCCACCAACTTT_326/57	4.5
chr06	14593887	14594086	200	*	130	X06.14593986	VIT_06s0009g01570	14551280	14589963	-	upstream	-4023	-4023	3924	NearestLocation	107	13.26	12.66	100	-	C2H2 zinc-finger protein SERRATE (SE)	TCCCACCAACCAT_361/56	3.7
chr13	7621296	7621495	200	*	130	X13.7621395	VIT_13s0074g00150	7618491	7635786	+	inside	2905	2905	2805	NearestLocation	107	13.26	12.66	100	-	Dihydrolipoamide S-acetyltransferase precursor	TTTACCTACCAC_256/27	3.7
chr14	21482279	21482478	200	*	90.8	X14.21482378	VIT_14s0006g03060	21475723	21476815	-	upstream	-5563	-5563	5464	NearestLocation	105	13.18	12.58	100	-	Ribosomal protein S3, Chloroplast 30S	TACCAACC_175/20	8.7
chr17	1397149	1397348	200	*	124	X17.1397248	VIT_17s0000g01700	1383988	1391197	-	upstream	-6051	-6051	5952	NearestLocation	106	13.18	12.58	100	-	Leucine-rich repeat transmembrane protein kinase	TCCCAACAACCT_287/48	3.8
chr15	7081144	7081343	200	*	93.2	X15.7081243	VIT_15s0045g00640	7081477	7084171	+	upstream	-233	-233	134	NearestLocation	105	13.17	12.57	100	-	R protein PRF disease resistance protein	CCACCTAACC_195/22	5.3
chr01	16916948	16917147	200	*	97	X01.16917047	VIT_01s0010g00650	16918117	16919881	+	upstream	-1069	-1069	970	NearestLocation	105	13.17	12.57	100	-	Lipase GDSL 7	TACCAAC_41/8	6.6
chr17	16960486	16960685	200	*	160.8	X17.16960585	VIT_17s0053g00700	16956701	16961237	+	inside	3885	3885	552	NearestLocation	108	13.13	12.52	100	-	Sucrose synthase 2	CAACAACCA_204/32	3
chr05	15443153	15443352	200	*	165.8	X05.15443252	VIT_05s0029g00390	15439214	15441892	+	downstream	4038	1360	1261	NearestLocation	109	13.12	12.51	100	bHLH023	Basic helix-loop-helix (bHLH) family	CCNACCAACCC_240/17	3
chr11	12723157	12723356	200	*	118	X11.12723256	VIT_11s0065g00490	12730389	12734998	-	downstream	11742	7133	7033	NearestLocation	106	13.11	12.51	100	-	No hit	TCCACCAACTTT_326/57	4
chr12	9345504	9345703	200	*	118	X12.9345603	VIT_12s0057g01040	9339242	9339716	+	downstream	6362	5888	5788	NearestLocation	106	13.11	12.51	100	-	No hit	TTACCAACCAAC_251/33	4
chr19	6891778	6891977	200	*	118	X19.6891877	VIT_19s0090g00850	6892808	6896167	-	downstream	4289	930	831	NearestLocation	106	13.11	12.51	100	-	SWAP (Suppressor-of-White-APricot)	TTTCACCTACCAT_308/24	4
chr10	5020143	5020342	200	*	117.7	X10.5020242	VIT_10s0003g00160	5014199	5017209	-	upstream	-3033	-3033	2934	NearestLocation	106	13.11	12.51	100	-	Pentatricopeptide (PPR) repeat-containing protein	CTCACCAAACT_221/40	4
chr16	5455248	5455447	200	*	99.3	X16.5455347	VIT_16s0013g00600	5449443	5453863	-	upstream	-1485	-1485	1385	NearestLocation	105	13.1	12.5	100	-	No hit	TACCTACCT_164/19	4.9
chr10	6697523	6697722	200	*	99.3	X10.6697622	VIT_10s0003g01710	6697711	6708465	+	overlapStart	-89	-89	11	NearestLocation	105	13.1	12.5	100	-	Ubiquitin domain containing 2	TCTCACCTACCC_313/22	4.8
chr07	26194664	26194863	200	*	99	X07.26194763	VIT_07s0031g03090	26184811	26190368	-	upstream	-4396	-4396	4296	NearestLocation	105	13.1	12.5	100	-	Avr9 elicitor response protein	ACCAACTT_109/19	4.8
chr01	2866243	2866442	200	*	111	X01.2866342	VIT_01s0011g03170	2877767	2878493	-	downstream	12151	11425	11325	NearestLocation	106	13.08	12.48	100	-	-	TACCTACT_67/12	4.2
chr08	379225	379424	200	*	106	X08.379324	VIT_08s0056g00240	360722	378060	-	upstream	-1264	-1264	1165	NearestLocation	105	13.07	12.47	100	-	Unknown protein	CCACCTAAT_144/16	4.5
chr07	21987248	21987447	200	*	105.3	X07.21987347	VIT_07s0129g00430	21986493	21990775	+	inside	855	855	755	NearestLocation	105	13.07	12.47	100	-	Acyl-CoA binding protein	ATCCAACAACC_248/46	4.6
chr16	8826941	8827140	200	*	87.5	X16.8827040	VIT_16s0013g01950	8822773	8826224	+	downstream	4267	816	717	NearestLocation	104	13.06	12.47	100	-	Hexose transporter [Vitis vinifera]	CACCTAATT_92/14	6.2
chr03	12780842	12781041	200	*	88.4	X03.12780941	VIT_03s0110g00030	12776394	12779244	-	upstream	-1698	-1698	1598	NearestLocation	104	13.03	12.43	100	-	Unknown	TTACCTAAC_101/10	5.8
chr18	12049434	12049633	200	*	80.9	X18.12049533	VIT_18s0001g14020	12032185	12069047	+	inside	17349	17349	17249	NearestLocation	104	12.99	12.39	100	-	5'-3' exoribonuclease 2	CTCACCAACCCT_344/43	16
chr19	7358695	7358894	200	*	123	X19.7358794	VIT_19s0090g01290	7349403	7366279	-	inside	7485	7485	7385	NearestLocation	106	12.98	12.38	100	-	Serine/threonine-protein phosphatase PP-X isozyme 2	ATTCAACAACTT_179/28	3.8
chr02	8712626	8712825	200	*	122.3	X02.8712725	VIT_02s0012g01970	8725299	8725604	-	downstream	12878	12573	12474	NearestLocation	106	12.98	12.38	100	-	No hit	GCCACCAACCAA_346/54	3.8
chr10	12552364	12552563	200	*	122.3	X10.12552463	VIT_10s0003g05040	12556898	12573969	+	upstream	-4434	-4434	4335	NearestLocation	106	12.98	12.38	100	-	3-hydroxyisobutyrate dehydrogenase	TCCACCAACTC_306/53	3.8
chr02	6224899	6225098	200	*	133.5	X02.6224998	VIT_02s0012g00320	6225175	6226474	+	upstream	-177	-177	77	NearestLocation	107	12.97	12.38	100	-	Norcoclaurine synthase	TCCCACCTACCC_331/32	3.5
chr19	18904901	18905100	200	*	66.7	X19.18905000	VIT_19s0027g00050	18914043	18914472	-	downstream	9472	9043	8943	NearestLocation	103	12.95	12.36	100	-	No hit	CCAACAACTTT_250/41	22.6
chr13	2244971	2245170	200	*	164.7	X13.2245070	VIT_00s0317g00140	2237614	2239615	-	upstream	-5455	-5455	5356	NearestLocation	109	12.94	12.35	100	-	Exocyst subunit EXO70 H2	CCCACCAACCAAC_352/58	2.9
chr10	18385849	18386048	200	*	76.9	X10.18385948	VIT_10s0042g01470	18334201	18340656	-	upstream	-45292	-45292	45193	NearestLocation	104	12.94	12.34	100	-	Armadillo/beta-catenin repeat	GTCACCAACCT_330/38	18.6
chr01	3151888	3152087	200	*	89	X01.3151987	VIT_01s0011g03480	3147476	3149151	-	upstream	-2837	-2837	2737	NearestLocation	104	12.91	12.32	100	CCR10	Cinnamoyl CoA reductase	CACCTACCC_269/19	10
chr18	389791	389990	200	*	139	X18.389890	VIT_18s0122g00440	390030	390496	-	downstream	606	140	40	NearestLocation	107	12.9	12.31	100	-	Elongation factor 1-alpha 3	CCCACCAA_126/27	3.4
chr02	12963944	12964143	200	*	138.2	X02.12964043	VIT_02s0109g00320	12982398	12982920	+	upstream	-18354	-18354	18255	NearestLocation	107	12.9	12.31	100	-	Translation initiation factor eIF-3 subunit 8	TCCCACCAACCCC_372/58	3.3
chr05	17956937	17957136	200	*	99	X05.17957036	VIT_05s0029g01420	17958264	17962588	+	upstream	-1228	-1228	1128	NearestLocation	105	12.88	12.28	100	-	Ankyrin repeat	CACCTAACC_160/17	4.8
chr10	18432301	18432500	200	*	99	X10.18432400	VIT_10s0042g01410	18464538	18465237	-	downstream	32837	32138	32038	NearestLocation	105	12.88	12.28	100	-	No hit	CCACCTAACC_195/22	4.8
chr14	21068868	21069067	200	*	99	X14.21068967	VIT_14s0006g02880	21063839	21068336	-	upstream	-632	-632	532	NearestLocation	105	12.88	12.28	100	NXS	Unknown protein	GCCACCAACCT_344/51	4.8
chr17	3549554	3549753	200	*	99	X17.3549653	VIT_17s0000g03530	3546374	3549302	-	upstream	-352	-352	252	NearestLocation	105	12.88	12.28	100	-	Ribosomal protein S7 (RPS7A) 40S	--------	4.8
chr19	16511818	16512017	200	*	99	X19.16511917	VIT_19s0093g00580	16507368	16532703	+	inside	4550	4550	4450	NearestLocation	105	12.88	12.28	100	-	Ethylene receptor 1 (ETR1)	TCTCACCTACCC_313/22	4.8
chr18	20249554	20249753	200	*	105	X18.20249653	VIT_18s0001g01730	20239606	20250153	-	inside	499	499	400	NearestLocation	105	12.85	12.26	100	SK5	Shikimate kinase	TTTCACCTACCAC_316/28	4.4
chr15	14506470	14506669	200	*	143.4	X15.14506569	VIT_15s0048g00370	14506758	14510674	-	downstream	4104	188	89	NearestLocation	107	12.85	12.26	100	-	Transketolase, chloroplast precursor	CCCACCTACCC_326/28	3.2
chr16	4763136	4763335	200	*	85.8	X16.4763235	VIT_16s0013g00210	4764972	4769461	+	upstream	-1736	-1736	1637	NearestLocation	104	12.85	12.26	100	-	Metacaspase 1	TTACCTACCA_236/23	5.8
chr12	21282619	21282818	200	*	148.4	X12.21282718	VIT_12s0035g00390	21276682	21279775	+	downstream	6036	2943	2844	NearestLocation	108	12.81	12.22	100	-	no hit	CCAACAACTT_237/40	3.1
chr05	19718860	19719059	200	*	133	X05.19718959	VIT_05s0062g00850	19712206	19714421	-	upstream	-4539	-4539	4439	NearestLocation	107	12.78	12.19	100	-	Auxin-responsive protein	TTCACCAACCC_334/37	3.5
chr18	28602698	28602897	200	*	133	X18.28602797	VIT_18s0041g00680	28605265	28616630	+	upstream	-2467	-2467	2368	NearestLocation	107	12.78	12.19	100	-	Endomembrane protein 70	TTCACCTACCA_300/23	3.5
chr07	20427802	20428001	200	*	177	X07.20427901	VIT_07s0191g00210	20415066	20432457	-	inside	4555	4555	4456	NearestLocation	109	12.74	12.15	100	-	Helicase domain-containing protein	TACCAACCCAT_232/23	2.7
chr01	24157012	24157211	200	*	117.1	X01.24157111	VIT_01s0150g00610	24157183	24168774	+	overlapStart	-71	-71	28	NearestLocation	106	12.73	12.14	100	-	SnRK1-interacting protein 1	CCCCACCTACCC_327/29	3.8
chr09	21756434	21756633	200	*	64.5	X09.21756533	VIT_09s0054g00880	21757868	21760527	+	upstream	-1334	-1334	1235	NearestLocation	103	12.72	12.14	100	-	Lipase GDSL	TCACCTAAC_178/20	21.8
chr08	10265180	10265379	200	*	92	X08.10265279	VIT_08s0058g00940	10256365	10268142	-	inside	2862	2862	2763	NearestLocation	105	12.72	12.13	100	-	2OG-Fe(II) oxygenase	CCAACAACTTT_250/41	5.2
chr19	21307998	21308197	200	*	91.5	X19.21308097	VIT_19s0027g01070	21270458	21282840	-	upstream	-25258	-25258	25158	NearestLocation	105	12.72	12.13	100	-	R protein disease resistance protein	CACCTACCAT_270/20	5.2
chr04	16015176	16015375	200	*	78.6	X04.16015275	VIT_00s0214g00110	16021721	16026572	+	upstream	-6445	-6445	6346	NearestLocation	104	12.72	12.13	100	-	No hit	CACCTACCAC_278/24	8.9
chr04	554853	555052	200	*	138	X04.554952	VIT_04s0008g00620	550884	552122	+	downstream	4068	2830	2731	NearestLocation	107	12.72	12.13	100	MYB153	Myb domain protein 68	CCTACCTACCT_229/22	3.3
chr05	4477379	4477578	200	*	116	X05.4477478	VIT_05s0020g02760	4471944	4478093	+	inside	5534	5534	515	NearestLocation	106	12.71	12.12	100	-	Signal peptidase complex subunit 3	ACCACCTACCAT_308/29	3.9
chr07	12026290	12026489	200	*	115.9	X07.12026389	VIT_07s0005g06460	12027407	12028202	-	downstream	1812	1017	918	NearestLocation	106	12.71	12.12	100	-	Basic blue protein (Cusacyanin)	CAACAACCA_204/32	3.9
chr06	1002385	1002584	200	*	115.8	X06.1002484	VIT_06s0004g00900	1004967	1013123	+	upstream	-2483	-2483	2383	NearestLocation	106	12.71	12.12	100	-	C-myc binding protein, prefoldin	TTCACCAAACA_241/28	3.9
chr06	13592332	13592531	200	*	115.8	X06.13592431	VIT_06s0009g01070	13611703	13612510	+	upstream	-19271	-19271	19172	NearestLocation	106	12.71	12.12	100	-	Unknown protein	ACCTACCA_177/9	3.9
chr05	15888920	15889119	200	*	115	X05.15889019	VIT_05s0029g00570	15885608	15885881	+	downstream	3412	3139	3039	NearestLocation	106	12.71	12.12	100	-	No hit	CCCAACAACT_252/37	3.9
chr13	6135026	6135225	200	*	100	X13.6135125	VIT_13s0019g04600	6131722	6145691	-	inside	10565	10565	3304	NearestLocation	105	12.68	12.1	100	-	ABC protein 12 non-intrinsic	TTCACCAACCAA_337/44	8.5
chr04	6957119	6957318	200	*	127	X04.6957218	VIT_04s0008g06920	6948652	6957457	-	inside	239	239	139	NearestLocation	107	12.67	12.09	100	-	1,2-diacylglycerol 3-beta-galactosyltransferase	TCTCACCAACCAA_345/50	3.6
chr14	17063362	17063561	200	*	126.7	X14.17063461	VIT_14s0006g01340	17076633	17077705	+	upstream	-13171	-13171	13072	NearestLocation	107	12.67	12.09	100	MYBA5	Myb domain protein 113	CTCCACCTACCC_319/30	3.6
chr08	12831148	12831347	200	*	95.9	X08.12831247	VIT_08s0040g01710	12827707	12830497	-	upstream	-751	-751	651	NearestLocation	105	12.67	12.09	100	PAL4	Phenylalanine ammonia-lyase	CTTACCAACCC_257/29	4.8
chr01	20758723	20758922	200	*	143	X01.20758822	VIT_01s0010g02480	20762062	20765367	+	upstream	-3240	-3240	3140	NearestLocation	107	12.67	12.08	100	-	Ankyrin repeat	ACCTACCA_177/9	3.2
chr16	22696103	22696302	200	*	142.7	X16.22696202	VIT_16s0098g00860	22702716	22706327	-	downstream	10125	6514	6414	NearestLocation	107	12.67	12.08	100	F3H3	Flavanone 3-hydroxylase	TTCACCTACCAT_305/23	3.2
chr04	2273137	2273336	200	*	110	X04.2273236	VIT_04s0008g02740	2272161	2281862	+	inside	1075	1075	976	NearestLocation	106	12.66	12.08	100	-	AarF domain containing kinase	CCCAACAACCA_268/46	4.1
chr17	5857503	5857702	200	*	109.6	X17.5857602	VIT_17s0000g05230	5851190	5861913	-	inside	4311	4311	4211	NearestLocation	106	12.66	12.08	100	-	Unknown protein	CTACCTAA_53/6	4.1
chr02	13159133	13159332	200	*	97.7	X02.13159232	VIT_02s0109g00370	13163595	13167989	-	downstream	8757	4363	4263	NearestLocation	105	12.66	12.07	100	-	RNA recognition motif (RRM)-containing protein	ATCACCTACCAT_309/22	4.7
chr06	20267300	20267499	200	*	104	X06.20267399	VIT_06s0061g01300	20265606	20267263	-	upstream	-137	-137	37	NearestLocation	105	12.64	12.06	100	AD2	Prephenate dehydratase	CACCTACCC_269/19	4.4
chr15	7404376	7404575	200	*	74	X15.7404475	VIT_15s0045g00830	7391314	7391822	+	downstream	13162	12654	12554	NearestLocation	104	12.63	12.05	100	-	No hit	ACCTACCT_132/10	12.5
chr09	2914424	2914623	200	*	85	X09.2914523	VIT_09s0002g03170	2909046	2912115	-	upstream	-2409	-2409	2309	NearestLocation	104	12.62	12.03	100	-	CHUP1 (chloroplast unusual positioning 1)	TACCAACTC_130/18	5.8
chr13	18398728	18398927	200	*	173	X13.18398827	VIT_13s0047g01210	18392398	18401568	+	inside	6430	6430	2641	NearestLocation	109	12.62	12.03	100	-	Phospholipid-translocating ATPase ALA1	CACCAACCT_301/29	2.8
chr15	2372443	2372642	200	*	153	X15.2372542	VIT_15s0024g01230	2399737	2401872	+	upstream	-27195	-27195	27095	NearestLocation	108	12.61	12.03	100	-	No hit	GTCACCAACCA_323/38	3
chr13	10120647	10120846	200	*	78	X13.10120746	VIT_13s0106g00390	10118277	10118832	-	upstream	-1914	-1914	1815	NearestLocation	104	12.58	12	100	-	VAP27-1 (VAMP/synaptobrevin-associated protein 27-1)	CACCAACCC_303/26	6.6
chr02	3699862	3700061	200	*	89.8	X02.3699961	VIT_02s0025g04410	3692710	3697414	+	downstream	7252	2548	2448	NearestLocation	105	12.51	11.93	100	-	Beta-ketoacyl-CoA synthase	TCCCACCTAACT_186/27	7.6
chr09	1912730	1912929	200	*	125.7	X09.1912829	VIT_09s0002g02100	1902966	1916052	-	inside	3222	3222	3123	NearestLocation	107	12.48	11.9	100	-	DEAD box RNA helicase (RH20)	TCACCTAACT_184/20	3.5
chr18	31628566	31628765	200	*	125.5	X18.31628665	VIT_18s0001g06070	31623058	31625117	+	downstream	5608	3549	3449	NearestLocation	107	12.48	11.9	100	-	Unknown protein	TCCACCAACTC_306/53	3.5
chr15	188344	188543	200	*	110.8	X15.188443	VIT_15s0024g00080	176517	182846	-	upstream	-5598	-5598	5498	NearestLocation	106	12.47	11.89	100	-	Geranylgeranyl transferase type-2 beta subunit.	CACCTACCA_264/20	4.1
chr13	22103219	22103418	200	*	71.9	X13.22103318	VIT_13s0067g02940	22048371	22074264	-	upstream	-29054	-29054	28955	NearestLocation	104	12.45	11.86	100	-	Amidohydrolase 3	TCACCTA_65/3	12.2
chr14	10133793	10133992	200	*	97	X14.10133892	VIT_14s0036g00440	10123012	10123538	+	downstream	10880	10354	10255	NearestLocation	105	12.44	11.86	100	-	unknown	TACCAACTT_126/23	4.7
chr04	9751943	9752142	200	*	103	X04.9752042	VIT_04s0069g01120	9767135	9768784	-	downstream	16742	15093	14993	NearestLocation	105	12.43	11.85	100	-	Acyl-activating enzyme 7	CCAACAACTTT_250/41	4.4
chr08	9289069	9289268	200	*	103	X08.9289168	VIT_08s0058g00340	9270700	9271646	+	downstream	18468	17522	17423	NearestLocation	105	12.43	11.85	100	-	Unknown protein	TCACCTAAC_178/20	4.4
chr13	5819871	5820070	200	*	103	X13.5819970	VIT_13s0019g04360	5808339	5819406	+	downstream	11631	564	465	NearestLocation	105	12.43	11.85	100	-	GCN5 N-acetyltransferase (GNAT)	CCACCTAAC_155/21	4.4
chr15	20131310	20131509	200	*	103	X15.20131409	VIT_15s0046g03600	20127100	20129744	-	upstream	-1666	-1666	1566	NearestLocation	105	12.43	11.85	100	-	(+)-neomenthol dehydrogenase	CTCCACCTACT_262/28	4.4
chr18	33644656	33644855	200	*	102.9	X18.33644755	VIT_18s0089g00600	33638394	33643653	-	upstream	-1103	-1103	1003	NearestLocation	105	12.43	11.85	100	-	R protein L6	CACCTACCAT_270/20	4.3
chr05	5441018	5441217	200	*	156.9	X05.5441117	VIT_05s0020g03750	5441311	5442316	+	upstream	-193	-193	94	NearestLocation	108	12.42	11.84	100	-	Protease inhibitor/seed storage/lipid transfer protein (LTP)	CCACCTAAC_155/21	3
chr03	1417662	1417861	200	*	70	X03.1417761	VIT_03s0038g02060	1415776	1416475	+	downstream	1986	1287	1187	NearestLocation	103	12.41	11.83	100	-	Dirigent protein pDIR7	TTTACCTACCA_245/23	7.9
chr03	3456017	3456216	200	*	84	X03.3456116	VIT_03s0038g04700	3451494	3455677	-	upstream	-439	-439	340	NearestLocation	104	12.39	11.81	100	IFR7	Isoflavone reductase	TCCACCAAACA_267/42	5.7
chr03	15716001	15716200	200	*	83.3	X03.15716100	VIT_03s0017g00180	15713112	15722769	+	inside	2988	2988	2889	NearestLocation	104	12.39	11.81	100	-	unknown	TCCCACCAAACA_272/48	5.6
chr13	7205730	7205929	200	*	96.8	X13.7205829	VIT_13s0019g05290	7211973	7220803	-	downstream	14973	6143	6044	NearestLocation	105	12.37	11.79	100	-	Acyl-CoA binding	TACCAACTT_126/23	5.9
chr00	2161890	2162089	200	*	128.8	X00.2161989	VIT_09s0002g00600	2167695	2169247	+	upstream	-5705	-5705	5606	NearestLocation	107	12.36	11.79	100	-	-	TCTCACCTACTT_269/23	3.4
chr13	15737932	15738131	200	*	136	X13.15738031	VIT_13s0047g00200	15735844	15747867	+	inside	2188	2188	2088	NearestLocation	107	12.34	11.77	100	-	Subtilisin	ACCACCAACTAC_309/52	3.3
chr09	18715656	18715855	200	*	114	X09.18715755	VIT_09s0018g01560	18721028	18721456	+	upstream	-5272	-5272	5173	NearestLocation	106	12.3	11.73	100	-	No hit	TCCACCAAAC_253/42	3.9
chr14	17435381	17435580	200	*	114	X14.17435480	VIT_14s0006g01440	17427404	17455287	+	inside	8076	8076	7977	NearestLocation	106	12.3	11.73	100	-	Double-stranded RNA binding protein	TCTCACCAACCCC_351/47	3.9
chr17	469209	469408	200	*	106	X17.469308	VIT_17s0000g00490	465235	466429	+	downstream	4073	2879	2780	NearestLocation	105	12.3	11.73	100	-	Sterile alpha motif (SAM) domain-containing	CCCACCAACCC_349/48	7.2
chr13	18417763	18417962	200	*	72	X13.18417862	VIT_13s0047g01220	18428528	18431553	+	upstream	-10666	-10666	10566	NearestLocation	104	12.29	11.72	100	-	Ankyrin repeat	TCTCACCTACCA_310/23	7.9
chr04	24307853	24308052	200	*	124.4	X04.24307952	VIT_04s0044g01690	24303534	24375341	+	inside	4418	4418	4319	NearestLocation	106	12.29	11.71	100	-	Glucose-inhibited division family A	TCTCACCAACC_327/43	3.5
chr16	18211160	18211359	200	*	89.7	X16.18211259	Vitvi16g01483	18208991	18210872	-	upstream	-388	-388	288	NearestLocation	105	12.27	11.7	100	STS47	Stilbene synthase [Vitis vinifera]	GCCACCAACTTT_318/57	5.1
chr15	3352333	3352532	200	*	178.9	X15.3352432	VIT_15s0024g01630	3392479	3393292	-	downstream	40860	40047	39947	NearestLocation	109	12.27	11.7	100	-	Glutathione S-transferase 8 GSTU8	CAACAACT_127/21	2.6
chr14	24023526	24023725	200	*	131.2	X14.24023625	VIT_14s0068g00310	24001531	24018716	-	upstream	-4910	-4910	4810	NearestLocation	107	12.26	11.68	100	-	Nuclear transport factor 2 (NTF2)	CACCTACCT_289/24	3.3
chr19	20166727	20166926	200	*	108	X19.20166826	VIT_19s0027g00510	20172330	20173042	+	upstream	-5504	-5504	5404	NearestLocation	106	12.25	11.67	100	-	Auxin-induced SAUR	TCCACCAACCAT_344/51	4.1
chr05	10825826	10826025	200	*	107.4	X05.10825925	VIT_05s0051g00080	10855975	10857005	-	downstream	31079	30049	29950	NearestLocation	105	12.25	11.67	100	-	F-box protein PP2-B2	ACCAACCCAT_203/15	4
chr16	19874759	19874958	200	*	74	X16.19874858	VIT_16s0050g01480	19871029	19871661	+	downstream	3829	3197	3098	NearestLocation	104	12.24	11.67	100	WRKY50	WRKY DNA-binding protein 27	CNCCAACTAC_148/14	12.5
chr01	9298091	9298290	200	*	192.3	X01.9298190	VIT_01s0026g00250	9300464	9309704	-	downstream	11514	2274	2174	NearestLocation	110	12.24	11.66	100	-	Splicing factor	GTCACCAACCAT_329/38	2.5
chr10	1155789	1155988	200	*	101.8	X10.1155888	VIT_10s0116g01900	1160978	1161343	-	downstream	5455	5090	4990	NearestLocation	105	12.22	11.64	100	-	Unknown	CACCTACTAC_174/17	4.3
chr07	2378211	2378410	200	*	130	X07.2378310	VIT_07s0104g00840	2367347	2375822	-	upstream	-2488	-2488	2389	NearestLocation	107	12.21	11.64	100	-	RKF3 (receptor-like kinase IN in flowers 3)	CCCACCAACCAAC_352/58	3.4
chr08	19098520	19098719	200	*	118.6	X08.19098619	VIT_08s0007g05170	19088004	19098613	-	overlapStart	-7	-7	93	NearestLocation	106	12.19	11.61	100	bZIP27	TGA-type basic leucine zipper protein AHBP-1b	CCNACCAACCC_240/17	3.7
chr10	10756890	10757089	200	*	79	X10.10756989	VIT_10s0003g04250	10755846	10756133	+	downstream	1144	857	757	NearestLocation	104	12.16	11.59	100	-	Glutathione S-transferase GSTU22	AACAACC_63/15	27.9
chr07	4144067	4144266	200	*	91.5	X07.4144166	VIT_07s0005g01230	4139715	4143215	-	upstream	-951	-951	852	NearestLocation	105	12.16	11.59	100	-	Transcription initiation factor TFIID subunit D11	TCCCACCAACTTT_338/64	5.2
chr12	7370619	7370818	200	*	68.7	X12.7370718	VIT_12s0059g02660	7370986	7371658	-	downstream	940	268	168	NearestLocation	103	12.16	11.59	100	-	unknown	CTTACCAACCAA_254/35	7.7
chr09	19111092	19111291	200	*	68.5	X09.19111191	VIT_09s0018g01760	19086748	19092582	-	upstream	-18610	-18610	18510	NearestLocation	103	12.16	11.59	100	-	Phosphatidylinositol glycan synthesis class F	CCTACCTACCA_255/20	7.7
chr09	3027288	3027487	200	*	82.8	X09.3027387	VIT_09s0002g03340	3028492	3029489	+	upstream	-1104	-1104	1005	NearestLocation	104	12.16	11.59	100	-	no hit	CTCACCAACCA_334/46	5.6
chr11	9905761	9905960	200	*	82.3	X11.9905860	VIT_11s0037g00890	9916395	9917631	-	downstream	11771	10535	10435	NearestLocation	104	12.16	11.59	100	-	Glutamine amidotransferase class-I domain-containing protein	TTCACCAACCAAC_351/48	5.6
chr14	18419194	18419393	200	*	74.6	X14.18419293	VIT_14s0006g01840	18427164	18433220	+	upstream	-7870	-7870	7771	NearestLocation	104	12.13	11.56	100	-	Seven in absentia protein	CCAACAACTTT_250/41	12.6
chr07	22020710	22020909	200	*	116	X07.22020809	VIT_07s0129g00470	22017980	22022826	+	inside	2830	2830	1917	NearestLocation	106	12.12	11.55	100	-	Unknown protein	GCCACCAACCT_344/51	4.4
chr04	7875892	7876091	200	*	140	X04.7875991	VIT_04s0069g00030	7866048	7866571	-	upstream	-9421	-9421	9321	NearestLocation	107	12.12	11.55	100	-	Retrotransposon protein	TACCAACCAACA_243/32	3.2
chr13	28787235	28787434	200	*	139.8	X13.28787334	VIT_13s0156g00180	28780776	28790629	-	inside	3295	3295	3195	NearestLocation	107	12.12	11.55	100	-	Citrate synthase 4	TCACCAACTC_248/39	3.2
chr09	682326	682525	200	*	77.7	X09.682425	VIT_09s0002g00930	676775	682660	-	inside	234	234	135	NearestLocation	104	12.08	11.52	100	-	Small nuclear ribonucleoprotein LSM1	ACCACCAACTC_302/52	8.8
chr13	20533646	20533845	200	*	88.8	X13.20533745	VIT_13s0084g00690	20535517	20539188	+	upstream	-1771	-1771	1672	NearestLocation	104	12.05	11.48	100	-	Nudix hydrolase 16	CCCACCAAC_258/41	5
chr12	6961563	6961762	200	*	106	X12.6961662	VIT_12s0059g02170	6962275	6966923	+	upstream	-613	-613	513	NearestLocation	105	12.04	11.47	100	-	No hit	GTCACCAACCAC_349/47	4
chr11	1153560	1153759	200	*	90.2	X11.1153659	VIT_11s0016g01440	1147166	1150693	-	upstream	-2967	-2967	2867	NearestLocation	105	12.03	11.46	100	-	VPS2.1 SNF7	CCCACCAAA_163/33	4.9
chr02	2044984	2045183	200	*	129	X02.2045083	VIT_02s0025g02570	2044144	2046005	-	inside	921	921	822	NearestLocation	107	12.02	11.46	100	-	CYP78A8	TTCAACAACCC_267/35	3.4
chr06	1447589	1447788	200	*	128.8	X06.1447688	VIT_06s0004g01250	1440120	1443717	+	downstream	7568	3971	3872	NearestLocation	107	12.02	11.46	100	-	Omega-6 fatty acid desaturase, endoplasmic reticulum (FAD2)	GTCACCAACCCC_342/39	3.4
chr05	11412425	11412624	200	*	102.9	X05.11412524	VIT_05s0051g00420	11410393	11415872	+	inside	2131	2131	2032	NearestLocation	105	12.01	11.45	100	-	Glycosyltransferase family 14 Beta-1-3-galactosyl-O-glycosyl-glycoprotein	CNCCAACTACC_240/18	4.1
chr04	24194309	24194508	200	*	100	X04.24194408	VIT_04s0044g01640	24222616	24222666	+	upstream	-28208	-28208	28108	NearestLocation	105	12.01	11.44	100	-	No hit	CNCCAACTACC_240/18	4.2
chr14	4064577	4064776	200	*	134	X14.4064676	VIT_14s0030g00210	4039419	4044737	-	upstream	-19939	-19939	19840	NearestLocation	107	11.97	11.41	100	-	Sugar transporter ERD6-like 5	TTCACCAACCAAT_344/46	3.2
chr13	10576694	10576893	200	*	96	X13.10576793	VIT_13s0106g00690	10568741	10570077	+	downstream	8053	6717	6617	NearestLocation	105	11.97	11.4	100	-	No hit	CACCAACCAT_299/29	5.4
chr05	3993836	3994035	200	*	139	X05.3993935	VIT_05s0020g02270	3991143	3992383	+	downstream	2793	1553	1453	NearestLocation	107	11.94	11.37	100	-	Unknown	TTACCTAAC_101/10	3.1
chr14	16449939	16450138	200	*	138.7	X14.16450038	VIT_14s0006g01220	16430045	16430818	-	upstream	-19220	-19220	19121	NearestLocation	107	11.94	11.37	100	-	Unknown protein	GCCACCAACTC_297/53	3.1
chr12	13912614	13912813	200	*	68	X12.13912713	VIT_12s0121g00300	13904726	13930846	+	inside	7988	7988	7888	NearestLocation	103	11.91	11.35	100	-	Brassinosteroid insensitive 1-associated receptor kinase 1	CCAACAACCC_273/45	7.7
chr08	15044002	15044201	200	*	112	X08.15044101	VIT_08s0007g00880	15048098	15049432	-	downstream	5330	3996	3897	NearestLocation	106	11.9	11.34	100	-	Zinc finger (C2H2 type) family	CAACCACC_67/11	3.8
chr17	1434534	1434733	200	*	111.5	X17.1434633	VIT_17s0000g01750	1436905	1439226	+	upstream	-2271	-2271	2172	NearestLocation	106	11.9	11.34	100	-	Auxin-independent growth promoter	CACCAACCAT_299/29	3.8
chr13	8285049	8285248	200	*	111.5	X13.8285148	VIT_13s0074g00430	8260045	8312593	-	inside	27445	27445	25004	NearestLocation	106	11.9	11.34	100	-	CTR1 kinase	TTCACCAACC_321/37	3.8
chr11	18345235	18345434	200	*	123	X11.18345334	VIT_11s0052g00600	18342857	18345628	-	inside	294	294	194	NearestLocation	106	11.9	11.34	100	-	Pentatricopeptide (PPR) repeat-containing protein	TTCACCTACCC_300/22	3.5
chr09	2108725	2108924	200	*	105.7	X09.2108824	VIT_09s0002g02300	2108411	2110849	-	inside	2025	2025	314	NearestLocation	105	11.84	11.27	100	-	Indeterminate(ID)-domain 7	TCAACAACCACC_264/43	4
chr05	1811635	1811834	200	*	105.7	X05.1811734	VIT_05s0077g00190	1813151	1813591	-	downstream	1857	1417	1317	NearestLocation	105	11.84	11.27	100	-	Sodium-inducible calcium-binding protein (ACP1)	--------	4
chr16	20598443	20598642	200	*	81	X16.20598542	VIT_16s0050g02100	20593003	20596325	-	upstream	-2217	-2217	2118	NearestLocation	104	11.83	11.26	100	-	Disease resistance	CTTACCTACCC_233/20	9.1
chr10	10795136	10795335	200	*	100	X10.10795235	VIT_10s0003g04250	10755846	10756133	+	downstream	39390	39103	39003	NearestLocation	105	11.8	11.23	100	-	Glutathione S-transferase GSTU22	AACAACC_63/15	4.2
chr08	1568195	1568394	200	*	117	X08.1568294	VIT_08s0056g01080	1571972	1580990	+	upstream	-3678	-3678	3578	NearestLocation	106	11.8	11.23	100	-	MATE efflux family protein	CCCCACCTACTAC_273/27	3.6
chr05	6205710	6205909	200	*	116.5	X05.6205809	VIT_05s0020g04410	6207107	6210538	+	upstream	-1297	-1297	1198	NearestLocation	106	11.8	11.23	100	-	Unknown	TCCACCAACCCT_351/48	3.6
chr07	10653305	10653504	200	*	93.5	X07.10653404	VIT_07s0005g05900	10653067	10654059	-	inside	655	655	238	NearestLocation	105	11.79	11.23	100	-	Transmembrane protein 18	ACCACCAACCCC_358/51	4.5
chr02	1645080	1645279	200	*	93.1	X02.1645179	VIT_02s0025g02030	1644171	1644822	-	upstream	-358	-358	258	NearestLocation	105	11.79	11.23	100	-	No hit	CTCACCAACCT_340/46	4.5
chr05	2757748	2757947	200	*	133	X05.2757847	VIT_05s0020g00930	2749343	2750978	+	downstream	8505	6870	6770	NearestLocation	107	11.79	11.23	100	-	Soluble diacylglycerol acyltransferase	CACCAAA_37/7	3.2
chr08	12371759	12371958	200	*	95	X08.12371858	VIT_08s0040g01300	12363290	12365010	-	upstream	-6848	-6848	6749	NearestLocation	105	11.79	11.23	100	-	DPB-1 transcription factor (DPB)	TCACCTAACC_217/21	4.5
chr10	5048461	5048660	200	*	88	X10.5048560	VIT_10s0003g00210	5045757	5048183	-	upstream	-377	-377	278	NearestLocation	104	11.77	11.21	100	-	Unknown	CCACCTAACC_195/22	6
chr00	16878791	16878990	200	*	79	X00.16878890	VIT_00s0533g00050	16878615	16879425	-	inside	535	535	176	NearestLocation	104	11.74	11.18	100	-	Extensin	GCCACCAACCCC_356/52	8.9
chr00	9437961	9438160	200	*	78.5	X00.9438060	VIT_00s0287g00050	9444861	9446958	-	downstream	8898	6801	6701	NearestLocation	104	11.74	11.18	100	-	Unknown protein	CTACCTAAC_106/11	7.2
chr06	6622771	6622970	200	*	75.9	X06.6622870	VIT_06s0004g05880	6607685	6613764	-	upstream	-9106	-9106	9007	NearestLocation	104	11.72	11.16	100	-	ABI3-interacting protein 3 [Callitropsis nootkatensis]	TCCACCTACT_262/28	12.9
chr05	9554047	9554246	200	*	122	X05.9554146	VIT_05s0049g02040	9561976	9565096	+	upstream	-7830	-7830	7730	NearestLocation	106	11.71	11.15	100	-	No hit	TACCTAAC_98/10	3.4
chr15	6905365	6905564	200	*	122	X15.6905464	VIT_15s0045g00550	6913824	6929316	+	upstream	-8360	-8360	8260	NearestLocation	106	11.71	11.15	100	-	Unknown protein	GCCACCAACCC_345/48	3.4
chr16	7978246	7978445	200	*	121.8	X16.7978345	VIT_16s0013g01530	7964622	7998788	+	inside	13724	13724	13624	NearestLocation	106	11.71	11.15	100	-	-	CTACCTACCA_248/20	3.4
chr03	16705140	16705339	200	*	121.2	X03.16705239	VIT_03s0017g00640	16699148	16708499	+	inside	6092	6092	3160	NearestLocation	106	11.71	11.15	100	-	Oxoglutarate/malate translocator DIT2.1	TCACCAACCCC_340/38	3.4
chr07	26496335	26496534	200	*	110.6	X07.26496434	VIT_07s0130g00040	26496773	26498099	+	upstream	-339	-339	239	NearestLocation	106	11.7	11.15	100	MYB3	Myb domain protein 4	TCTCACCAACTC_292/48	3.7
chr10	22084326	22084525	200	*	110.1	X10.22084425	VIT_10s0071g00380	22083880	22084558	-	inside	132	132	33	NearestLocation	106	11.7	11.15	100	-	No hit	TCCCACCAACCAA_366/59	3.7
chr10	746127	746326	200	*	81	X10.746226	VIT_10s0116g01450	743661	745007	+	downstream	2565	1219	1120	NearestLocation	104	11.7	11.14	100	-	Unknown	CCCACCAACCAT_345/51	5.5
chr15	5535851	5536050	200	*	80.9	X15.5535950	VIT_15s0107g00440	5509144	5538581	-	inside	2631	2631	2531	NearestLocation	104	11.7	11.14	100	-	-	CCCACCTACCCT_328/28	5.5
chr15	3215380	3215579	200	*	80.7	X15.3215479	VIT_15s0024g01600	3214391	3222967	-	inside	7487	7487	989	NearestLocation	104	11.7	11.14	100	-	No hit	AACAACT_33/6	5.5
chr09	5504149	5504348	200	*	80.3	X09.5504248	VIT_09s0002g05730	5499951	5501003	-	upstream	-3245	-3245	3146	NearestLocation	104	11.7	11.14	100	-	Esterase	TCCACCAACC_334/48	5.4
chr12	8620659	8620858	200	*	180	X12.8620758	VIT_12s0057g00390	8619584	8621522	-	inside	764	764	664	NearestLocation	110	11.67	11.11	100	-	Exopolygalacturonase	CACCAACTTT_256/34	2.5
chr17	6925855	6926054	200	*	87	X17.6925954	VIT_17s0000g06230	6917628	6925090	-	upstream	-864	-864	765	NearestLocation	104	11.61	11.05	100	-	Zinc finger (C3HC4-type ring finger)	CNCCACCTAACC_201/23	4.9
chr15	11678819	11679018	200	*	87	X15.11678918	VIT_15s0021g01390	11676754	11677911	-	upstream	-1007	-1007	908	NearestLocation	104	11.61	11.05	100	-	Uclacyanin 3	CCACCTAATT_162/19	4.9
chr09	20960760	20960959	200	*	86.9	X09.20960859	VIT_09s0054g00430	20967469	20968396	+	upstream	-6609	-6609	6510	NearestLocation	104	11.61	11.05	100	-	Unknown protein	CCNACCAACT_190/21	4.9
chr01	17110183	17110382	200	*	86.9	X01.17110282	VIT_01s0010g00740	17098505	17102137	-	upstream	-8145	-8145	8046	NearestLocation	104	11.61	11.05	100	bHLH002	Basic helix-loop-helix (bHLH) family	TTCACCAACCAACA_354/49	4.9
chr03	8967993	8968192	200	*	86.4	X03.8968092	VIT_03s0088g00760	8955534	8962261	-	upstream	-5831	-5831	5732	NearestLocation	104	11.61	11.05	100	-	No hit	CTTACCAACCT_247/32	4.9
chr05	3926263	3926462	200	*	86.2	X05.3926362	VIT_05s0020g02200	3929570	3935663	+	upstream	-3208	-3208	3108	NearestLocation	104	11.61	11.05	100	-	Inosine-uridine preferring nucleoside hydrolase	CCTACCTACT_107/12	4.9
chr06	11331837	11332036	200	*	132	X06.11331936	VIT_06s0009g00220	11331618	11331914	-	overlapStart	-22	-22	77	NearestLocation	107	11.61	11.05	100	-	No hit	CCCACCAAAC_250/43	3.2
chr12	6613985	6614184	200	*	116	X12.6614084	VIT_12s0059g01730	6613088	6613564	+	downstream	996	520	421	NearestLocation	106	11.6	11.05	100	-	Unknown protein	GCCACCAACCC_345/48	3.6
chr11	8147921	8148120	200	*	115.8	X11.8148020	VIT_11s0037g00160	8147017	8151064	-	inside	3044	3044	904	NearestLocation	106	11.6	11.05	100	-	Protein prenyltransferase, alpha subunit	CCACCTAACC_195/22	3.6
chr02	167288	167487	200	*	115.7	X02.167387	VIT_02s0025g00230	169563	171116	-	downstream	3728	2175	2076	NearestLocation	106	11.6	11.05	100	-	Unknown	TTACCAACCC_245/23	3.6
chr05	7901383	7901582	200	*	115.5	X05.7901482	VIT_05s0049g00890	7894018	7899124	+	downstream	7464	2358	2259	NearestLocation	106	11.6	11.05	100	-	Serine/threonine-protein phosphatase PP1	--------	3.6
chr16	22680965	22681164	200	*	99	X16.22681064	VIT_16s0098g00840	22678851	22679759	-	upstream	-1305	-1305	1206	NearestLocation	105	11.59	11.04	100	-	Unknown protein	TCCACCAACCAT_344/51	4.2
chr18	12579235	12579434	200	*	90.7	X18.12579334	VIT_18s0001g14550	12579175	12591899	-	inside	12565	12565	60	NearestLocation	105	11.58	11.03	100	-	Unknown protein	CTTACCTACT_138/16	4.7
chr05	1173137	1173336	200	*	137	X05.1173236	VIT_05s0077g00960	1164498	1166684	+	downstream	8738	6552	6453	NearestLocation	107	11.58	11.02	100	-	Ferredoxin 4Fe-4S, iron-sulfur binding	TCACCTACCA_297/22	3.1
chr01	645748	645947	200	*	92.6	X01.645847	VIT_01s0011g00730	649069	654392	-	downstream	8544	3221	3122	NearestLocation	105	11.58	11.02	100	-	Alpha-1,4-glucan phosphorylase type H	CACCAACCAACA_322/38	4.5
chr17	11159881	11160080	200	*	141.8	X17.11159980	VIT_17s0000g09420	11151318	11153726	-	upstream	-6254	-6254	6155	NearestLocation	107	11.56	11.01	100	-	-	CCTACCTACCA_255/20	3
chr11	1187282	1187481	200	*	99.7	X11.1187381	VIT_11s0016g01490	1183343	1190902	+	inside	4039	4039	3421	NearestLocation	105	11.55	11	100	-	WAVY growth 2	TCCACCAACCAAT_356/56	4.2
chr17	5827047	5827246	200	*	109.4	X17.5827146	VIT_17s0000g05210	5832003	5838142	+	upstream	-4857	-4857	4757	NearestLocation	106	11.51	10.95	100	-	LNG1 (LONGIFOLIA1)	GTCACCAACCCAT_332/37	3.7
chr18	5875895	5876094	200	*	125.2	X18.5875994	VIT_18s0001g07620	5855903	5869003	-	upstream	-6991	-6991	6892	NearestLocation	106	11.46	10.91	100	-	Myb family	CCACCTACTT_271/30	3.3
chr03	6576644	6576843	200	*	94.2	X03.6576743	VIT_03s0091g00280	6566136	6569256	-	upstream	-7488	-7488	7388	NearestLocation	105	11.46	10.91	100	-	Cyclin A3;4	TTCAACAACCAAT_275/43	110.9
chr18	20058790	20058989	200	*	79	X18.20058889	VIT_18s0001g01540	20060494	20062072	-	downstream	3182	1604	1505	NearestLocation	104	11.44	10.89	100	-	Oxidoreductase N-terminal domain-containing	ATTCAACAACC_256/36	13.4
chr05	23040082	23040281	200	*	103.1	X05.23040181	VIT_05s0102g00710	23038058	23041986	+	inside	2124	2124	1705	NearestLocation	105	11.43	10.88	100	-	fructokinase-1	CTCCACCTACCCT_320/30	3.9
chr05	2802493	2802692	200	*	130	X05.2802592	VIT_05s0020g01000	2799919	2800164	+	downstream	2673	2428	2329	NearestLocation	107	11.42	10.87	100	-	No hit	CTTACCAACCAAC_266/39	3.1
chr03	16500225	16500424	200	*	72.7	X03.16500324	VIT_03s0017g00530	16504925	16528201	+	upstream	-4601	-4601	4501	NearestLocation	104	11.39	10.84	100	-	Elongation factor 1-alpha HBS1	ACCTAAC_55/8	6.2
chr13	9378004	9378203	200	*	72.2	X13.9378103	VIT_13s0106g00020	9383806	9391697	+	upstream	-5702	-5702	5603	NearestLocation	104	11.39	10.84	100	-	RPM1 (resistance to p. syringae pv maculicola 1)	ACCTACCT_132/10	6.1
chr18	10984768	10984967	200	*	86	X18.10984867	VIT_18s0001g12880	10974280	10990318	-	inside	5450	5450	5351	NearestLocation	104	11.39	10.84	100	-	Jasmonate O-methyltransferase	CTCCACCTACCC_319/30	4.9
chr16	22910618	22910817	200	*	85.8	X16.22910717	VIT_16s0098g01150	22914559	22915347	-	downstream	4629	3841	3742	NearestLocation	104	11.39	10.84	100	-	Auxin-responsive SAUR29	TCCCACCAAAC_259/48	4.8
chr05	673376	673575	200	*	85.4	X05.673475	VIT_05s0077g01540	672346	672947	+	downstream	1130	529	429	NearestLocation	104	11.39	10.84	100	-	Bet v I allergen	CTTACCAACCA_242/30	4.8
chr06	5588919	5589118	200	*	98	X06.5589018	VIT_06s0004g04610	5587545	5589227	-	inside	209	209	109	NearestLocation	105	11.38	10.83	100	-	fasciclin arabinogalactan-protein (FLA4)	ACCTACT_34/7	4.1
chr06	21637415	21637614	200	*	98	X06.21637514	VIT_06s0080g00500	21644019	21645287	+	upstream	-6505	-6505	6405	NearestLocation	105	11.38	10.83	100	-	Unknown	GTCACCAACTAC_265/41	4.1
chr19	3552995	3553194	200	*	93.8	X19.3553094	VIT_19s0014g03400	3558579	3561635	+	upstream	-5485	-5485	5385	NearestLocation	105	11.36	10.82	100	-	Receptor protein kinase	TACCTACCA_209/18	4.3
chr11	7901707	7901906	200	*	92	X11.7901806	VIT_11s0037g00010	7903231	7904575	-	downstream	2769	1425	1325	NearestLocation	105	11.36	10.82	100	-	RAV1-like ethylene-responsive transcription factor	ACCAACCAA_203/20	4.4
chr06	20245951	20246150	200	*	119.2	X06.20246050	VIT_06s0061g01280	20245400	20247289	-	inside	1239	1239	551	NearestLocation	106	11.33	10.79	100	-	Protein serine/threonine kinase	CCACCAAA_152/32	3.4
chr14	16054167	16054366	200	*	124.9	X14.16054266	VIT_14s0006g00990	16033420	16043865	-	upstream	-10401	-10401	10302	NearestLocation	106	11.28	10.73	100	-	-	TACCTACTT_93/16	3.3
chr03	10862319	10862518	200	*	77	X03.10862418	VIT_03s0097g00470	10845461	10849526	-	upstream	-12892	-12892	12793	NearestLocation	104	11.26	10.72	100	-	ATHVA22A (Arabidopsis thaliana HVA22 homologue A)	CTCACCTACCC_304/21	13
chr10	20304906	20305105	200	*	78.9	X10.20305005	VIT_10s0042g00610	20265707	20285121	+	downstream	39299	19885	19785	NearestLocation	104	11.24	10.69	100	-	Leucine-rich repeat transmembrane protein kinase	TAACAACC_84/18	5.3
chr09	16215689	16215888	200	*	103	X09.16215788	VIT_09s0018g00300	16169584	16171633	+	downstream	46204	44155	44056	NearestLocation	105	11.23	10.68	100	-	N-acetyltransferase hookless1 HLS1	CCAACAACTT_237/40	3.9
chr11	5550992	5551191	200	*	102.9	X11.5551091	VIT_11s0118g00010	5559290	5560262	-	downstream	9170	8198	8099	NearestLocation	105	11.23	10.68	100	-	No hit	TCCACCAA_125/26	3.9
chr18	8770919	8771118	200	*	135	X18.8771018	VIT_18s0001g10450	8761978	8769742	-	upstream	-1276	-1276	1177	NearestLocation	107	11.22	10.67	100	bZIP45	ABA-responsive element-binding protein 2 (AREB2)	CTCACCTACCAC_315/26	3
chr16	18073061	18073260	200	*	114	X16.18073160	Vitvi16g01475	18066619	18068483	-	upstream	-4677	-4677	4578	NearestLocation	106	11.21	10.67	100	STS36	Stilbene synthase	CTCACCAACCAAT_352/52	3.5
chr04	13952395	13952594	200	*	113.4	X04.13952494	VIT_04s0043g00350	14059050	14060420	-	downstream	107926	106556	106456	NearestLocation	106	11.21	10.67	100	-	Lung seven transmembrane receptor 1	CCAACCACC_102/17	3.5
chr13	8404436	8404635	200	*	73.7	X13.8404535	VIT_13s0074g00470	8407774	8410277	+	upstream	-3238	-3238	3139	NearestLocation	104	11.2	10.66	100	-	OTU cysteine protease	TTCACCAACC_321/37	9999.9
chr02	1344813	1345012	200	*	96.2	X02.1344912	VIT_02s0025g01590	1345862	1348021	+	upstream	-950	-950	850	NearestLocation	105	11.17	10.63	100	-	Triacylglycerol lipase	CCCACCAACCT_347/51	4.1
chr17	18086910	18087109	200	*	92	X17.18087009	VIT_00s0201g00010	18099542	18106782	+	upstream	-12532	-12532	12433	NearestLocation	105	11.17	10.63	100	-	unknown	TCCACCAACCAT_344/51	6.2
chr09	18293752	18293951	200	*	85	X09.18293851	VIT_09s0018g01330	18292136	18293074	-	upstream	-778	-778	678	NearestLocation	104	11.17	10.62	100	-	fasciclin arabinogalactan-protein (FLA14)	CCACCTACCAT_308/29	4.8
chr04	17167299	17167498	200	*	84.9	X04.17167398	VIT_04s0023g00590	17154769	17163706	-	upstream	-3692	-3692	3593	NearestLocation	104	11.17	10.62	100	-	Regulator of ribonuclease activity a	TTCACCAA_96/12	4.8
chr08	18081599	18081798	200	*	84.9	X08.18081698	VIT_08s0007g04100	18069161	18079210	-	upstream	-2488	-2488	2389	NearestLocation	104	11.17	10.62	100	-	CYPLXXVIA2	TTCACCTACCCT_306/22	4.8
chr03	19228987	19229186	200	*	66.4	X03.19229086	VIT_03s0017g01700	19229643	19236131	+	upstream	-557	-557	457	NearestLocation	103	11.16	10.62	100	-	Glycine cleavage system H protein, mitochondrial	TCCACCAACCCC_359/53	8.5
chr04	22651290	22651489	200	*	74.9	X04.22651389	VIT_04s0044g00710	22628468	22653183	+	inside	22922	22922	1694	NearestLocation	104	11.16	10.61	100	-	UTP--glucose-1-phosphate uridylyltransferase	CCAACNAC_83/9	12.7
chr09	17948765	17948964	200	*	91	X09.17948864	VIT_09s0018g01180	17951319	17962980	-	downstream	14116	2455	2355	NearestLocation	105	11.15	10.61	100	-	TTL (transthyretin-like protein)	CAACAACTTT_163/25	4.4
chr00	6023648	6023847	200	*	108	X00.6023747	VIT_02s0234g00080	6020299	6025045	+	inside	3449	3449	1198	NearestLocation	106	11.11	10.57	100	-	Enoyl-CoA hydratase/isomerase	GCCACCAACTTT_318/57	3.7
chr18	34481270	34481469	200	*	107.5	X18.34481369	VIT_18s0089g01340	34457515	34471938	-	upstream	-9432	-9432	9332	NearestLocation	105	11.11	10.57	100	-	Class I peptide chain release factor; Helix-turn-helix, Fis-type	CCCAACAACCC_282/45	3.6
chr09	5002738	5002937	200	*	107.5	X09.5002837	VIT_09s0002g05280	5008806	5010211	-	downstream	7373	5968	5869	NearestLocation	105	11.11	10.57	100	-	2-oxoglutarate-dependent dioxygenase	TTACCAACCT_230/26	3.6
chr07	9420095	9420294	200	*	123.5	X07.9420194	VIT_07s0005g05100	9415521	9419944	+	downstream	4673	250	151	NearestLocation	106	11.09	10.55	100	-	Phytochrome interacting factor 3-like 5	--------	3.2
chr10	22282966	22283165	200	*	123.2	X10.22283065	VIT_10s0071g00560	22282661	22283088	+	overlapEnd	405	405	77	NearestLocation	106	11.09	10.55	100	-	GRAM domain-containing protein / ABA-responsive	CNACCAAAC_113/14	3.2
chr10	8574131	8574330	200	*	83.7	X10.8574230	VIT_10s0003g02890	8573230	8574061	-	upstream	-169	-169	70	NearestLocation	104	11.08	10.54	100	-	LHCII type I CAB-1	TCCACCAACTC_306/53	7.5
chr12	24176227	24176426	200	*	107.8	X12.24176326	VIT_12s0035g02210	24171753	24172839	-	upstream	-3487	-3487	3388	NearestLocation	106	11.06	10.52	100	-	Unknown protein	ACCAACCACT_214/26	6.1
chr19	13697207	13697406	200	*	149	X19.13697306	VIT_00s0198g00010	13706310	13707242	+	upstream	-9004	-9004	8904	NearestLocation	108	11.05	10.51	100	-	Unknown	TACCAACCA_207/22	2.8
chr12	14265870	14266069	200	*	134	X12.14265969	VIT_12s0055g01270	14256986	14258495	+	downstream	8984	7475	7375	NearestLocation	107	11.04	10.5	100	-	-	TACCAACTT_126/23	3
chr10	6663131	6663330	200	*	101.3	X10.6663230	VIT_10s0003g01680	6664153	6672116	+	upstream	-923	-923	823	NearestLocation	105	11.03	10.49	100	-	Trehalose synthase	TCCACCAA_125/26	3.8
chr12	115503	115702	200	*	113	X12.115602	VIT_12s0142g00640	115687	119983	+	overlapStart	-85	-85	15	NearestLocation	106	11.02	10.48	100	-	FLS2 (flagellin-sensitive 2)	TTCACCTACCAT_305/23	3.5
chr08	12830686	12830885	200	*	119.1	X08.12830785	VIT_08s0040g01710	12827707	12830497	-	upstream	-289	-289	189	NearestLocation	106	11	10.46	100	PAL4	Phenylalanine ammonia-lyase	TCCCACCAACCCC_372/58	3.3
chr18	23325920	23326119	200	*	95.9	X18.23326019	VIT_18s0072g00950	23301606	23312553	-	upstream	-13467	-13467	13367	NearestLocation	105	10.97	10.43	100	-	Permease nonimprinted in Prader-Willi/Angelman	TTCACCTACT_225/19	4
chr17	899864	900063	200	*	95.8	X17.899963	VIT_17s0000g01100	900970	901926	+	upstream	-1006	-1006	907	NearestLocation	105	10.97	10.43	100	-	Acyl-(acyl carrier protein) thioesterase	TACCTACTT_93/16	4.1
chr07	20934790	20934989	200	*	85	X07.20934889	VIT_00s0415g00040	20934421	20942740	-	inside	7850	7850	369	NearestLocation	104	10.94	10.4	100	-	Glycine-rich protein	CAACCACC_67/11	4.6
chr02	1313030	1313229	200	*	89.4	X02.1313129	VIT_02s0025g01560	1313409	1318548	+	upstream	-279	-279	180	NearestLocation	104	10.94	10.4	100	-	UDP-glucose 4-epimerase GEPI48	TCACCTAACC_217/21	4.3
chr19	10845312	10845511	200	*	71	X19.10845411	VIT_19s0015g01940	10785632	10830060	-	upstream	-15352	-15352	15252	NearestLocation	103	10.92	10.39	100	-	Peroxisomal targeting signal 1 receptor; PTS1 receptor; Pex5p	CTCCACCTACCCT_320/30	6
chr04	5755152	5755351	200	*	70.8	X04.5755251	VIT_04s0008g06050	5740344	5744103	-	upstream	-11149	-11149	11049	NearestLocation	103	10.92	10.39	100	-	Phytosulfokine receptor precursor	CTCAACAACCACC_271/48	6.3
chr14	12523283	12523482	200	*	127.9	X14.12523382	VIT_14s0036g01380	12525329	12538889	-	downstream	15507	1947	1847	NearestLocation	107	10.88	10.34	100	-	PHR1 (phosphate starvation response 1)	CAACAACT_127/21	3.1
chr05	21689221	21689420	200	*	84.9	X05.21689320	VIT_05s0124g00680	21683407	21684093	-	upstream	-5227	-5227	5128	NearestLocation	104	10.84	10.31	100	-	Ankyrin repeat protein family	TTACCAACCA_226/24	17.1
chr11	871198	871397	200	*	112	X11.871297	VIT_11s0016g01060	867745	869864	-	upstream	-1434	-1434	1334	NearestLocation	106	10.83	10.3	100	-	Avr9/Cf-9 induced kinase 1	TTCACCTACCAC_314/27	3.4
chr14	5759509	5759708	200	*	111.5	X14.5759608	VIT_14s0030g01250	5739677	5774205	-	inside	14597	14597	14497	NearestLocation	106	10.83	10.3	100	-	HASTY	TTCACCTACCT_311/27	3.4
chr13	2871355	2871554	200	*	92.4	X13.2871454	VIT_13s0019g01070	2868014	2872737	-	inside	1283	1283	1183	NearestLocation	105	10.82	10.29	100	-	Radical SAM domain-containing protein	TCCACCAACCAACA_357/59	5.2
chr08	10240233	10240432	200	*	77.6	X08.10240332	VIT_08s0058g00930	10247220	10250419	-	downstream	10087	6888	6788	NearestLocation	104	10.81	10.28	100	-	Alanine--glyoxylate aminotransferase 2 3, mitochondrial	CACCTACTT_199/20	8.8
chr11	15123298	15123497	200	*	65.7	X11.15123397	VIT_11s0078g00290	15123513	15125265	+	upstream	-115	-115	16	NearestLocation	103	10.78	10.25	100	C4H3	Cinnamate 4-hydroxylase	ACCACCAACTC_302/52	9.4
chr18	7880961	7881160	200	*	116.7	X18.7881060	VIT_18s0001g09400	7880335	7881000	-	overlapStart	-60	-60	39	NearestLocation	106	10.77	10.24	100	CytoB5	Cytochrome b5 DIF-F	ACCACCAAC_256/38	3.3
chr03	3078562	3078761	200	*	95	X03.3078661	VIT_03s0038g04250	3070831	3079639	+	inside	7831	7831	878	NearestLocation	105	10.76	10.23	100	-	Cellulose synthase CESA2	TCCACCTACCAC_321/34	4
chr10	8117566	8117765	200	*	95	X10.8117665	VIT_10s0003g02590	8102446	8129691	-	inside	12025	12025	11926	NearestLocation	105	10.76	10.23	100	-	SH3 domain-containing protein 3 (SH3P3)	GCCACCAACTTT_318/57	4
chr13	16878605	16878804	200	*	94.1	X13.16878704	VIT_13s0047g00510	16846681	16934984	+	inside	32023	32023	31924	NearestLocation	105	10.76	10.23	100	-	DNA gyrase subunit A	CCCAACTACC_241/17	4
chr05	24964540	24964739	200	*	121.6	X05.24964639	VIT_05s0094g01020	24964783	24965430	+	upstream	-143	-143	44	NearestLocation	106	10.73	10.19	100	-	Indole-3-acetate beta-glucosyltransferase	ACCAACCA_182/15	3.2
chr03	8009287	8009486	200	*	89	X03.8009386	VIT_03s0088g00030	8005949	8006486	-	upstream	-2900	-2900	2801	NearestLocation	104	10.73	10.19	100	-	Serine carboxypeptidase-like 6	CCAACAAC_201/31	4.3
chr03	16662233	16662432	200	*	89	X03.16662332	VIT_03s0017g00620	16660732	16666124	+	inside	1600	1600	1501	NearestLocation	104	10.73	10.19	100	-	GA 20-oxidase	TTTACCTACCC_237/20	4.3
chr04	7008562	7008761	200	*	71.9	X04.7008661	VIT_04s0008g06980	7004380	7009136	-	inside	474	474	375	NearestLocation	104	10.72	10.19	100	-	Unknown protein	TCTCACCAACCAA_345/50	8.1
chr12	8909949	8910148	200	*	127	X12.8910048	VIT_12s0057g00670	8912576	8919344	+	upstream	-2528	-2528	2428	NearestLocation	107	10.7	10.17	100	-	Heat shock protein 90C	TCCACCAACCC_348/48	3.1
chr05	13997447	13997646	200	*	70	X05.13997546	VIT_05s0136g00240	13983094	13995440	-	upstream	-2106	-2106	2007	NearestLocation	103	10.69	10.16	100	-	Ankyrin repeat protein	CCCACCAACCC_349/48	5.9
chr19	22208429	22208628	200	*	70	X19.22208528	VIT_19s0027g01410	22179186	22179551	+	downstream	29342	28977	28878	NearestLocation	103	10.69	10.16	100	-	No hit	TCCACCAACCT_347/51	5.9
chr02	4401864	4402063	200	*	69.8	X02.4401963	VIT_02s0025g05120	4410051	4413324	+	upstream	-8087	-8087	7988	NearestLocation	103	10.69	10.16	100	-	ACT domain-containing protein (ACR8)	TTACCAACCT_230/26	5.9
chr00	23936211	23936410	200	*	137	X00.23936310	VIT_00s1595g00010	23958956	23959168	+	upstream	-22646	-22646	22546	NearestLocation	107	10.69	10.16	100	-	Unknown	TAACAACC_84/18	2.9
chr03	692281	692480	200	*	136.3	X03.692380	VIT_03s0038g00870	694566	700828	+	upstream	-2186	-2186	2086	NearestLocation	107	10.69	10.16	100	-	Dihydrouridine synthase 3	ATCCAACAACCA_249/47	2.9
chr07	2400955	2401154	200	*	136.1	X07.2401054	VIT_07s0104g00890	2403018	2404247	+	upstream	-1964	-1964	1864	NearestLocation	107	10.69	10.16	100	-	IMK2 (inflorescence meristem receptor-like kinase 2)	CACCAACCCC_315/31	2.9
chr07	3017465	3017664	200	*	111	X07.3017564	VIT_07s0104g01630	3008426	3014191	-	upstream	-3373	-3373	3274	NearestLocation	106	10.64	10.11	100	-	Myb family	CTCACCAACTC_292/48	3.4
chr07	25474723	25474922	200	*	111	X07.25474822	VIT_07s0031g02700	25473006	25483842	+	inside	1816	1816	1717	NearestLocation	106	10.64	10.11	100	-	Amidase	CCAACAACCAC_256/50	3.4
chr08	2565085	2565284	200	*	110.8	X08.2565184	VIT_08s0056g01620	2551109	2589271	-	inside	24087	24087	13976	NearestLocation	106	10.64	10.11	100	-	FH protein interacting protein FIP2	CCACCAA_108/24	3.4
chr10	841030	841229	200	*	110.5	X10.841129	VIT_10s0116g01540	836548	840012	-	upstream	-1118	-1118	1018	NearestLocation	106	10.64	10.11	100	-	Aminomethyltransferase	ACCTACT_34/7	3.4
chr19	23930964	23931163	200	*	99.3	X19.23931063	VIT_19s0085g00800	23926788	23927321	+	downstream	4276	3743	3643	NearestLocation	105	10.63	10.1	100	-	Anthocyanidin 3-O-glucosyltransferase	ACCACCAACCCC_358/51	3.7
chr07	26048653	26048852	200	*	86	X07.26048752	VIT_07s0031g02990	26057789	26059934	+	upstream	-9037	-9037	8937	NearestLocation	104	10.61	10.08	100	-	Ammonium transporter 2	CCCACCTACCAC_330/33	9999.9
chr14	22017410	22017609	200	*	116	X14.22017509	VIT_14s0083g00100	22000907	22012589	-	upstream	-4921	-4921	4821	NearestLocation	106	10.58	10.06	100	-	Unknown protein	TTCACCAACCCT_339/37	3.3
chr14	6582839	6583038	200	*	95.6	X14.6582938	VIT_14s0030g01700	6582133	6586030	+	inside	805	805	706	NearestLocation	105	10.58	10.05	100	-	Unknown	CTCCACCTACCAT_314/31	3.9
chr13	28691878	28692077	200	*	151	X13.28691977	VIT_13s0156g00260	28695729	28697437	-	downstream	5459	3751	3652	NearestLocation	108	10.58	10.05	100	-	Homeobox-leucine zipper protein HAT14	CACCAACCA_294/29	2.7
chr07	25016453	25016652	200	*	150.8	X07.25016552	VIT_07s0031g02500	25018493	25029680	+	upstream	-1941	-1941	1841	NearestLocation	108	10.58	10.05	100	-	RNA polymerase II transcriptional coactivator KIWI	CAACAACTT_144/24	2.7
chr01	23291291	23291490	200	*	79.9	X01.23291390	VIT_01s0146g00400	23287790	23289275	+	downstream	3600	2115	2016	NearestLocation	104	10.57	10.04	100	-	Humj1	TTCAACAACCA_257/36	27.1
chr05	7697719	7697918	200	*	76	X05.7697818	VIT_05s0049g00660	7697454	7698251	-	inside	433	433	265	NearestLocation	104	10.56	10.04	100	-	No hit	GCCACCAACCCC_356/52	5.1
chr18	14449956	14450155	200	*	94	X18.14450055	VIT_18s0076g00360	14424417	14427563	+	downstream	25639	22493	22393	NearestLocation	105	10.56	10.03	100	-	EMB1075 (embryo defective 1075) carboxy-lyase	CCAACAACTT_237/40	4
chr15	12220205	12220404	200	*	93.8	X15.12220304	VIT_15s0021g01590	12223557	12224200	+	upstream	-3253	-3253	3153	NearestLocation	105	10.56	10.03	100	-	RKL1 (Receptor-like kinase 1)	TTCAACAACTTT_193/28	4
chr11	5093588	5093787	200	*	77.9	X11.5093687	VIT_11s0016g05630	5086950	5092962	-	upstream	-726	-726	626	NearestLocation	104	10.54	10.01	100	-	Acetylglucosaminyltransferase	TTCACCAACCC_334/37	5
chr11	6944610	6944809	200	*	105	X11.6944709	VIT_11s0149g00100	6939263	6947608	+	inside	5447	5447	2799	NearestLocation	105	10.53	10	100	-	-	CNACCAAA_39/3	3.6
chr18	6988603	6988802	200	*	104.4	X18.6988702	VIT_18s0001g08550	6993970	6998363	-	downstream	9661	5268	5168	NearestLocation	105	10.53	10	100	-	Squalene monooxygenase	CTCACCAACTTT_316/51	3.5
chr10	18926567	18926766	200	*	79.7	X10.18926666	VIT_10s0042g01150	18922635	18926978	-	inside	312	312	212	NearestLocation	104	10.52	10	100	-	ARGONAUTE 2 (AGO2)	CCAACAACCAC_256/50	4.9
chr09	7177398	7177597	200	*	88	X09.7177497	VIT_09s0002g07220	7186666	7187460	-	downstream	9962	9168	9069	NearestLocation	104	10.51	9.99	100	-	Unknown	CCCACCAACCC_349/48	4.3
chr13	8407408	8407607	200	*	87.8	X13.8407507	VIT_13s0074g00470	8407774	8410277	+	upstream	-266	-266	167	NearestLocation	104	10.51	9.99	100	-	OTU cysteine protease	CCNACCANCC_81/8	4.3
chr03	6631441	6631640	200	*	87.8	X03.6631540	VIT_03s0091g00310	6633708	6635996	+	upstream	-2168	-2168	2068	NearestLocation	104	10.51	9.99	100	-	Indole-3-acetic acid-amido synthetase GH3.8	GCCACCAAA_162/33	4.2
chr13	8407499	8407698	200	*	87.3	X13.8407598	VIT_13s0074g00470	8407774	8410277	+	upstream	-176	-176	76	NearestLocation	104	10.51	9.99	100	-	OTU cysteine protease	TTTACCTACCT_217/23	4.2
chr09	1534545	1534744	200	*	82	X09.1534644	VIT_09s0002g01700	1535296	1536583	+	upstream	-652	-652	552	NearestLocation	104	10.51	9.99	100	-	Epidermal patterning factor-like protein 3	CACCAACCT_301/29	4.6
chr07	4990227	4990426	200	*	87.6	X07.4990326	VIT_07s0005g02220	4987047	4987873	-	upstream	-2453	-2453	2354	NearestLocation	104	10.47	9.95	100	-	LHCII type I CAB-1	CACCAACCT_301/29	4.4
chr10	22114888	22115087	200	*	70.7	X10.22114987	VIT_10s0071g00420	22114240	22115313	-	inside	325	325	226	NearestLocation	103	10.46	9.94	100	-	GRAM domain-containing protein / ABA-responsive	CNACCAAAC_113/14	6
chr18	28140114	28140313	200	*	100.3	X18.28140213	VIT_18s0041g00290	28124468	28133909	-	upstream	-6305	-6305	6205	NearestLocation	105	10.46	9.94	100	-	Zinc finger (C3HC4-type ring finger)	GCCACCAACCAT_341/51	3.6
chr07	15350288	15350487	200	*	109.9	X07.15350387	VIT_07s0151g00330	15339515	15340629	+	downstream	10873	9759	9659	NearestLocation	106	10.45	9.93	100	-	-	ATCACCTACCT_315/26	3.4
chr17	6142966	6143165	200	*	109.8	X17.6143065	VIT_17s0000g05520	6144571	6153251	+	upstream	-1505	-1505	1406	NearestLocation	106	10.45	9.93	100	-	Calcium-dependent protein kinase 30 CPK30	CCCACCAACTC_306/55	3.4
chr17	9813645	9813844	200	*	109.8	X17.9813744	VIT_17s0000g08460	9819288	9821046	+	upstream	-5544	-5544	5444	NearestLocation	106	10.45	9.93	100	-	Carbonic anhydrase, chloroplast precursor	TTCACCAACC_321/37	3.4
chr02	12755270	12755469	200	*	98.6	X02.12755369	VIT_02s0109g00230	12786746	12808921	+	upstream	-31376	-31376	31277	NearestLocation	105	10.43	9.91	100	-	Early-responsive to dehydration protein / ERD protein	CCCAACTACC_241/17	3.7
chr18	718017	718216	200	*	139.5	X18.718116	VIT_18s0122g01020	713479	722577	-	inside	4461	4461	4361	NearestLocation	107	10.36	9.84	100	-	Unknown protein	TCACCTAAT_116/13	2.8
chr05	12309762	12309961	200	*	65.3	X05.12309861	VIT_05s0051g00830	12315941	12342984	+	upstream	-6079	-6079	5980	NearestLocation	103	10.36	9.83	100	-	Dihydroxy-acid dehydratase	--------	7.4
chr12	3990446	3990645	200	*	93	X12.3990545	VIT_12s0028g03250	3990316	3990488	+	overlapEnd	230	230	42	NearestLocation	105	10.35	9.83	100	-	No hit	GCCACCAACCCC_356/52	3.9
chr13	18650878	18651077	200	*	93	X13.18650977	VIT_00s0250g00080	18641637	18645839	-	upstream	-5139	-5139	5039	NearestLocation	105	10.35	9.83	100	-	Unknown	CACCAACCCC_315/31	3.9
chr01	2522604	2522803	200	*	135	X01.2522703	VIT_01s0011g02840	2525946	2527902	+	upstream	-3242	-3242	3143	NearestLocation	107	10.34	9.82	100	-	Cytochrome B561	GTCACCAACCT_330/38	2.9
chr13	20955382	20955581	200	*	66.6	X13.20955481	VIT_13s0084g00520	20919611	21020115	+	inside	35871	35871	35771	NearestLocation	103	10.34	9.82	100	-	THO complex subunit 1	TCCCACCTACT_281/32	7.2
chr01	2976983	2977182	200	*	85.7	X01.2977082	VIT_01s0011g03280	2967860	2979364	-	inside	2282	2282	2182	NearestLocation	104	10.32	9.8	100	-	Protein phosphatase 2 regulatory subunit A	ACCTACCT_132/10	5.8
chr19	17297477	17297676	200	*	87	X19.17297576	VIT_19s0135g00100	17331941	17335205	-	downstream	37629	34365	34265	NearestLocation	104	10.31	9.79	100	-	Ribosomal protein L18A (RPL18aB) 60S	ACCACCAACC_333/46	4.2
chr13	3952357	3952556	200	*	86.9	X13.3952456	VIT_13s0019g02600	3946217	3949708	+	downstream	6239	2748	2649	NearestLocation	104	10.31	9.79	100	-	Subtilisin protease C1	CCAACAACC_247/45	4.2
chr11	5796459	5796658	200	*	80.6	X11.5796558	VIT_11s0118g00200	5782966	5793198	-	upstream	-3360	-3360	3261	NearestLocation	104	10.3	9.78	100	-	Sucrose-phosphate synthase	ATACCAACTC_135/18	4.5
chr16	19092038	19092237	200	*	78	X16.19092137	VIT_16s0050g00620	19093931	19098043	+	upstream	-1793	-1793	1694	NearestLocation	104	10.29	9.77	100	-	Calmodulin-binding heat shock protein	TACCAACCCC_240/26	6.6
chr01	18494284	18494483	200	*	109	X01.18494383	VIT_01s0010g01380	18500991	18507455	-	downstream	13071	6607	6508	NearestLocation	106	10.26	9.74	100	-	Ankyrin repeat	CACCTACCAT_270/20	3.4
chr13	1342003	1342202	200	*	108.4	X13.1342102	VIT_13s0067g02480	1345571	1347438	+	upstream	-3469	-3469	3369	NearestLocation	106	10.26	9.74	100	-	SOS2 (salt overly sensitive 2)	TCACCAACC_314/34	3.4
chr13	14421538	14421737	200	*	108.3	X13.14421637	VIT_13s0073g00490	14408779	14443264	+	inside	12859	12859	12759	NearestLocation	106	10.26	9.74	100	-	-	ACCACCAACTC_302/52	3.3
chr17	4583363	4583562	200	*	98	X17.4583462	VIT_17s0000g04200	4523907	4591144	-	inside	7682	7682	7582	NearestLocation	105	10.23	9.71	100	-	Transcription initiation factor TFIID subunit D2	CAACTACC_140/9	3.7
chr18	26379225	26379424	200	*	98	X18.26379324	VIT_18s0117g00200	26378361	26389149	+	inside	963	963	864	NearestLocation	105	10.23	9.71	100	MYBC2-L5	Myb domain protein 4	TACCAAAC_71/11	3.7
chr03	14445729	14445928	200	*	97.5	X03.14445828	VIT_03s0038g00370	14441841	14446004	-	inside	176	176	76	NearestLocation	105	10.23	9.71	100	-	-	ACCACCTACTT_277/31	3.7
chr14	5365123	5365322	200	*	113.8	X14.5365222	VIT_14s0030g01030	5371295	5372463	-	downstream	7241	6073	5973	NearestLocation	106	10.21	9.7	100	-	Alcohol dehydrogenase	--------	3.2
chr14	5053890	5054089	200	*	80.9	X14.5053989	VIT_14s0030g00800	5048946	5054130	+	inside	5044	5044	41	NearestLocation	104	10.18	9.66	100	-	-	CCACCTAA_130/14	5
chr16	1001128	1001327	200	*	63.4	X16.1001227	VIT_16s0039g01460	1009734	1036090	+	upstream	-8506	-8506	8407	NearestLocation	103	10.18	9.66	100	-	GPCR-type G protein12 GTG1	TTACCTACCA_236/23	7.2
chr01	20225870	20226069	200	*	92	X01.20225969	VIT_01s0010g02090	20212010	20216357	+	downstream	13960	9613	9513	NearestLocation	105	10.15	9.63	100	-	Indeterminate(ID)-domain 5	CAACAACCC_227/31	3.9
chr07	1616967	1617166	200	*	91.6	X07.1617066	VIT_07s0151g01040	1605733	1612151	-	upstream	-4915	-4915	4816	NearestLocation	105	10.15	9.63	100	TPS67	Ent-kaurene synthase A, chloroplast precursor	CCNACCAACCAA_257/24	3.9
chr13	6022518	6022717	200	*	91.1	X13.6022617	VIT_13s0019g04480	6022576	6030552	+	overlapStart	42	42	58	NearestLocation	105	10.15	9.63	100	-	Adenosine kinase 2 (ADK2)	GTCACCAACCCC_342/39	3.9
chr01	3139135	3139334	200	*	103	X01.3139234	VIT_01s0011g03460	3141923	3142868	+	upstream	-2689	-2689	2589	NearestLocation	105	10.14	9.62	100	-	No hit	TTCACCAACC_321/37	3.5
chr03	4085598	4085797	200	*	102.8	X03.4085697	VIT_03s0063g02090	4085643	4087031	+	overlapStart	55	55	45	NearestLocation	105	10.14	9.62	100	-	Unknown protein	TTCACCAAACT_220/31	3.5
chr02	1674789	1674988	200	*	100	X02.1674888	VIT_02s0025g02080	1670405	1672762	-	upstream	-2126	-2126	2027	NearestLocation	105	10.12	9.61	100	SWEET7	Nodulin MtN3 family protein	TTCACCAACCT_335/40	52.9
chr06	5751957	5752156	200	*	74	X06.5752056	VIT_06s0004g04830	5757473	5760369	-	downstream	8313	5417	5317	NearestLocation	104	10.12	9.6	100	-	Subtilisin protease C1	CCNACCAACCACC_265/30	5
chr16	13890010	13890209	200	*	73.5	X16.13890109	VIT_16s0022g00870	13891390	13892151	+	upstream	-1280	-1280	1181	NearestLocation	104	10.12	9.6	100	-	Invertase/pectin methylesterase inhibitor	CACCTAACT_113/17	5
chr00	18131213	18131412	200	*	75.2	X00.18131312	VIT_00s0620g00020	18109017	18114899	+	downstream	22295	16413	16314	NearestLocation	104	10.1	9.58	100	-	Nuclear RNA-binding protein	TACCTACCC_188/16	4.8
chr13	2077786	2077985	200	*	108	X13.2077885	VIT_13s0067g03720	2077789	2085026	+	overlapStart	97	97	3	NearestLocation	106	10.07	9.56	100	-	-	TCCCACCTACTT_307/36	3.3
chr08	11772482	11772681	200	*	75.9	X08.11772581	VIT_08s0040g00810	11773061	11774152	+	upstream	-479	-479	380	NearestLocation	104	10.06	9.55	100	-	CXE carboxylesterase	TACCAACCC_227/21	5.1
chr03	18876746	18876945	200	*	142.7	X03.18876845	VIT_03s0017g01510	18874673	18877463	+	inside	2173	2173	518	NearestLocation	107	10.05	9.54	100	-	N-6 Adenine-specific DNA methylase	CCAACAACT_222/37	2.7
chr05	3262799	3262998	200	*	97	X05.3262898	VIT_05s0020g01570	3253339	3274840	-	inside	11942	11942	9460	NearestLocation	105	10.03	9.52	100	-	MORC family CW-type zinc finger 4	GCCACCAAACT_257/46	3.6
chr08	17337584	17337783	200	*	97	X08.17337683	VIT_08s0007g03370	17335891	17336761	-	upstream	-923	-923	823	NearestLocation	105	10.03	9.52	100	-	unknown	CCCACCAACCC_349/48	3.6
chr12	23336117	23336316	200	*	97	X12.23336216	VIT_12s0035g01680	23336363	23341442	+	upstream	-147	-147	47	NearestLocation	105	10.03	9.52	100	-	CC-NBS-LRR class	TACCAACCA_207/22	3.6
chr10	10522827	10523026	200	*	112.5	X10.10522926	VIT_10s0003g04100	10515127	10522800	-	upstream	-126	-126	27	NearestLocation	106	10.03	9.52	100	-	Auxin response factor 3	ACCACCTACCC_314/29	3.2
chr03	15834224	15834423	200	*	94.2	X03.15834323	VIT_03s0017g00270	15843337	15848561	+	upstream	-9013	-9013	8914	NearestLocation	105	10	9.49	100	-	Carbonic anhydrase, chloroplast precursor	ATCACCTACCT_315/26	3.7
chr06	20275152	20275351	200	*	122	X06.20275251	VIT_06s0061g01300	20265606	20267263	-	upstream	-7989	-7989	7889	NearestLocation	106	9.99	9.48	100	AD2	Prephenate dehydratase	TCTCACCTACTAC_252/20	3
chr12	18637774	18637973	200	*	101.6	X12.18637873	VIT_12s0034g01140	18639452	18640201	+	upstream	-1578	-1578	1479	NearestLocation	105	9.95	9.44	100	-	Plastocyanin domain-containing protein	TACCAACCT_209/24	3.4
chr13	17327952	17328151	200	*	66	X13.17328051	VIT_13s0047g00700	17290679	17297769	+	downstream	37373	30283	30183	NearestLocation	103	9.94	9.42	100	CAD7	Cinnamyl alcohol dehydrogenase	TTACCTAAC_101/10	22.3
chr13	27616241	27616440	200	*	73	X13.27616340	VIT_13s0064g01050	27601005	27605126	-	upstream	-11214	-11214	11115	NearestLocation	104	9.89	9.38	100	-	ADP,ATP carrier protein 1	GTCACCAACTA_257/41	4.9
chr15	19375331	19375530	200	*	73	X15.19375430	VIT_15s0046g02610	19375374	19377785	-	overlapEnd	2355	2355	43	NearestLocation	104	9.89	9.38	100	-	Carboxyl-terminal peptidase	TCTACCTACCA_257/21	4.9
chr15	12152244	12152443	200	*	85	X15.12152343	VIT_15s0021g01550	12144524	12151040	-	upstream	-1304	-1304	1204	NearestLocation	104	9.89	9.38	100	-	Unknown protein	CCAACTACC_235/17	4.1
chr03	7150812	7151011	200	*	79	X03.7150911	VIT_03s0091g00710	7149908	7160638	-	inside	9726	9726	904	NearestLocation	104	9.87	9.36	100	-	Mitotic checkpoint protein BUB3	CCCAACAACCAACA_289/58	4.5
chr11	1149204	1149403	200	*	112	X11.1149303	VIT_11s0016g01440	1147166	1150693	-	inside	1389	1389	1290	NearestLocation	106	9.85	9.34	100	-	VPS2.1 SNF7	CCCCACCTACCC_327/29	3.2
chr04	1932111	1932310	200	*	95.3	X04.1932210	VIT_04s0008g02350	1931740	1932417	-	inside	207	207	107	NearestLocation	105	9.84	9.33	100	-	DNA binding	TCCACCAACCCC_359/53	3.6
chr17	10538824	10539023	200	*	95.1	X17.10538923	VIT_17s0000g08920	10532700	10535179	-	upstream	-3745	-3745	3645	NearestLocation	105	9.84	9.33	100	-	Ribitol dehydrogenase	CACCTACCA_264/20	3.6
chr06	12595214	12595413	200	*	117	X06.12595313	VIT_06s0009g00700	12595600	12595821	-	downstream	507	286	187	NearestLocation	106	9.82	9.32	100	-	No hit	ACCACCTACCCT_316/29	3
chr10	23196283	23196482	200	*	117	X10.23196382	VIT_10s0071g01080	23194404	23195295	+	downstream	1978	1087	988	NearestLocation	106	9.82	9.32	100	-	Unknown protein	CTTACCTACCA_238/23	3
chr19	6946284	6946483	200	*	121.2	X19.6946383	VIT_19s0090g00890	6944288	6945236	-	upstream	-1148	-1148	1048	NearestLocation	106	9.82	9.31	100	-	No hit	TACCAACTT_126/23	2.9
chr00	6836441	6836640	200	*	74	X00.6836540	VIT_00s0245g00010	6832712	6840727	+	inside	3828	3828	3729	NearestLocation	104	9.81	9.3	100	-	Integral membrane protein	ATACCAACTT_131/23	8.4
chr16	17859192	17859391	200	*	91.3	X16.17859291	VIT_16s0100g00850	17857368	17858900	-	upstream	-392	-392	292	NearestLocation	105	9.77	9.27	100	STS17	Stilbene synthase	CCAACAACCT_261/48	3.7
chr11	4334298	4334497	200	*	145	X11.4334397	VIT_11s0016g05030	4334317	4334409	+	includeFeature	81	81	19	NearestLocation	108	9.76	9.26	100	-	No hit	CAACTAC_25/4	2.6
chr06	17557892	17558091	200	*	101	X06.17557991	VIT_06s0009g03230	17560644	17564291	-	downstream	6299	2652	2553	NearestLocation	105	9.76	9.25	100	-	No hit	TTTCACCTACT_235/20	3.4
chr16	5531702	5531901	200	*	100.5	X16.5531801	VIT_16s0013g00640	5535419	5535643	+	upstream	-3617	-3617	3518	NearestLocation	105	9.76	9.25	100	-	no hit	TCCACCAACTC_306/53	3.4
chr04	22351389	22351588	200	*	90	X04.22351488	VIT_04s0044g00610	22326788	22333035	+	downstream	24700	18453	18354	NearestLocation	105	9.75	9.24	100	-	Unknown protein	CACCAACCAT_299/29	3.8
chr01	4619789	4619988	200	*	89	X01.4619888	VIT_01s0011g04960	4612464	4635836	+	inside	7424	7424	7325	NearestLocation	104	9.75	9.24	100	-	Unknown protein	ACCACCAACCT_346/49	3.8
chr19	21444183	21444382	200	*	85.3	X19.21444282	VIT_19s0027g01090	21357241	21478224	-	inside	33942	33942	33842	NearestLocation	104	9.74	9.23	100	-	Molybdenum cofactor sulfurase	ATACCAACCACC_241/32	7.2
chr02	13485179	13485378	200	*	88	X02.13485278	VIT_02s0033g00020	13460163	13461470	+	downstream	25115	23808	23709	NearestLocation	104	9.7	9.2	100	-	-	ACCAACNACT_136/17	7.4
chr04	8977989	8978188	200	*	106	X04.8978088	VIT_04s0069g00850	8964135	8966253	+	downstream	13953	11835	11736	NearestLocation	105	9.7	9.2	100	-	Beta-galactosidase	TCACCTAAT_116/13	3.3
chr18	29373731	29373930	200	*	106	X18.29373830	VIT_18s0041g01300	29362664	29363796	-	upstream	-10034	-10034	9935	NearestLocation	105	9.7	9.2	100	-	No hit	TTCACCTACCAT_305/23	3.3
chr14	27428947	27429146	200	*	105.5	X14.27429046	VIT_14s0066g00980	27420426	27425321	-	upstream	-3725	-3725	3626	NearestLocation	105	9.7	9.2	100	-	Unknown protein	TCTCACCTACCA_310/23	3.2
chr03	2373012	2373211	200	*	84	X03.2373111	VIT_03s0038g03240	2374641	2379937	+	upstream	-1529	-1529	1430	NearestLocation	104	9.68	9.18	100	-	Auxin-independent growth promoter	TCAACAACCC_254/33	4.1
chr03	4172913	4173112	200	*	84	X03.4173012	VIT_03s0063g01980	4172482	4176175	+	inside	530	530	431	NearestLocation	104	9.68	9.18	100	-	PDV2 (plastid division2)	TTCAACAACTTT_193/28	4.1
chr05	20221858	20222057	200	*	83.1	X05.20221957	VIT_05s0062g01130	20231366	20233055	+	upstream	-9408	-9408	9309	NearestLocation	104	9.68	9.18	100	-	Aromatic and neutral transporter 1	TCTCACCTACCA_310/23	4
chr03	16887338	16887537	200	*	83	X03.16887437	VIT_03s0017g00670	16883529	16886302	-	upstream	-1136	-1136	1036	NearestLocation	104	9.68	9.18	100	-	Zinc finger (C3HC4-type ring finger)	TCACCTAA_111/11	4
chr13	27291165	27291364	200	*	72	X13.27291264	VIT_13s0064g00820	27284113	27284205	-	upstream	-7059	-7059	6960	NearestLocation	104	9.67	9.17	100	-	No hit	TACCAACCC_227/21	4.9
chr00	21263880	21264079	200	*	75.5	X00.21263979	VIT_00s0912g00010	21251719	21252363	-	upstream	-11617	-11617	11517	NearestLocation	104	9.65	9.15	100	-	Unknown protein	CTACCTAA_53/6	4.5
chr12	9682291	9682490	200	*	77.1	X12.9682390	VIT_12s0057g01320	9670928	9679739	-	upstream	-2651	-2651	2552	NearestLocation	104	9.65	9.15	100	-	Endoribonuclease E	--------	4.4
chr17	11037713	11037912	200	*	126	X17.11037812	VIT_17s0000g09340	11043409	11043665	+	upstream	-5597	-5597	5497	NearestLocation	107	9.65	9.15	100	-	No hit	TCCACCAACCCC_359/53	2.8
chr19	2361510	2361709	200	*	116	X19.2361609	VIT_19s0014g02230	2359690	2364238	+	inside	1920	1920	1820	NearestLocation	106	9.65	9.14	100	-	Ribosomal protein S20, Chloroplast 30S	CACCAACCAT_299/29	3
chr08	19844692	19844891	200	*	94.9	X08.19844791	VIT_08s0007g05960	19843662	19845717	+	inside	1130	1130	826	NearestLocation	105	9.64	9.14	100	-	Calmodulin binding protein	TCTCACCTACCT_320/27	3.6
chr16	21091951	21092150	200	*	94.4	X16.21092050	VIT_16s0050g02600	21096072	21097968	+	upstream	-4022	-4022	3922	NearestLocation	105	9.64	9.14	100	-	Trehalose-6-phosphate phosphatase	CACCAACC_283/26	3.6
chr18	5303532	5303731	200	*	87.4	X18.5303631	VIT_18s0001g07110	5310450	5311506	-	downstream	7874	6818	6719	NearestLocation	104	9.61	9.11	100	-	No hit	ATACCAACCT_215/24	4.2
chr11	560645	560844	200	*	81.5	X11.560744	VIT_11s0016g00570	555170	558424	-	upstream	-2320	-2320	2221	NearestLocation	104	9.61	9.11	100	-	Dimethylaniline monooxygenase (N-oxide forming) 2	TACCAACTT_126/23	6.9
chr16	17402958	17403157	200	*	65	X16.17403057	VIT_16s0100g00440	17405415	17406086	+	upstream	-2357	-2357	2258	NearestLocation	103	9.61	9.11	100	-	Lateral organ boundaries protein 24	CCAACTACC_235/17	22
chr18	25256110	25256309	200	*	100	X18.25256209	VIT_18s0075g00690	25276678	25291783	-	downstream	35573	20468	20369	NearestLocation	105	9.57	9.07	100	-	flavin-containing monooxygenase	CACCTACCC_269/19	3.4
chr11	5015832	5016031	200	*	99.3	X11.5015931	VIT_11s0016g05590	5014187	5017627	+	inside	1745	1745	1596	NearestLocation	105	9.57	9.07	100	YABBY6	Axial regulator YABBY5	TCCCACCAACT_316/59	3.4
chr10	1541181	1541380	200	*	75.4	X10.1541280	VIT_00s0228g00040	1548322	1551102	+	upstream	-7042	-7042	6942	NearestLocation	104	9.56	9.06	100	-	No hit	CCAACAACTTT_250/41	5.1
chr17	2583429	2583628	200	*	73.8	X17.2583528	VIT_17s0000g02640	2581476	2582090	-	upstream	-1438	-1438	1339	NearestLocation	104	9.55	9.05	100	-	Unknown protein	CCCAACAACCAC_275/50	5
chr06	11844529	11844728	200	*	89	X06.11844628	VIT_06s0009g00370	11876103	11877560	+	upstream	-31475	-31475	31375	NearestLocation	104	9.55	9.05	100	-	U-box domain-containing protein	TCCACCAAA_167/33	3.8
chr10	19787978	19788177	200	*	89	X10.19788077	Vitvi10g01596	19779207	19780775	-	upstream	-7303	-7303	7203	NearestLocation	104	9.55	9.05	100	STS2	Stilbene synthase [Vitis vinifera]	GTCACCAACCT_330/38	3.8
chr13	661995	662194	200	*	89	X13.662094	VIT_13s0067g01180	661482	664613	+	inside	612	612	513	NearestLocation	104	9.55	9.05	100	-	Leaf senescence related	TCCACCTACCA_312/30	3.8
chr01	4289248	4289447	200	*	88.1	X01.4289347	VIT_01s0011g04750	4278409	4287349	+	downstream	10939	1999	1899	NearestLocation	104	9.55	9.05	100	-	Unknown	CAACAACCA_204/32	3.7
chr04	2383476	2383675	200	*	69.9	X04.2383575	VIT_04s0008g02870	2385231	2387715	+	upstream	-1655	-1655	1556	NearestLocation	103	9.54	9.04	100	-	Transcription factor	GCCACCAACCC_345/48	5.9
chr16	6086161	6086360	200	*	64.9	X16.6086260	VIT_16s0013g00860	6016286	6083895	-	upstream	-2365	-2365	2266	NearestLocation	103	9.53	9.03	100	-	Embryonic flower 2 (EMF2)	TCACCTAACT_184/20	5.5
chr03	5977659	5977858	200	*	105	X03.5977758	VIT_03s0180g00040	5973785	5975813	+	downstream	3973	1945	1846	NearestLocation	105	9.52	9.02	100	-	Cyclin D3_2	TCCACCAACCT_347/51	3.2
chr14	1125960	1126159	200	*	105	X14.1126059	VIT_14s0060g01430	1120774	1126156	-	overlapStart	96	96	3	NearestLocation	105	9.52	9.02	100	-	Unknown protein	TCCACCTACCT_330/34	3.2
chr04	14794089	14794288	200	*	104.8	X04.14794188	VIT_04s0043g00700	14768215	14829295	+	inside	25973	25973	25874	NearestLocation	105	9.52	9.02	100	-	PTAC3 (plastid transcriptionally active3)	TCCACCAACCAAC_354/58	3.2
chr04	8984739	8984938	200	*	104.2	X04.8984838	VIT_04s0069g00860	9002736	9004185	+	upstream	-17898	-17898	17798	NearestLocation	105	9.52	9.02	100	-	Sarcosine oxidase	CCAACAACCA_248/46	3.2
chr05	2054066	2054265	200	*	149	X05.2054165	VIT_05s0020g00180	2065185	2066133	+	upstream	-11019	-11019	10920	NearestLocation	108	9.5	9	100	-	No hit	TCTACCTACT_107/14	2.5
chr04	22061072	22061271	200	*	66.7	X04.22061171	VIT_04s0044g00450	22069359	22070016	+	upstream	-8187	-8187	8088	NearestLocation	103	9.49	9	100	-	Nodulin MtN21 family	GCCACCAACT_294/52	5.3
chr11	16218570	16218769	200	*	83	X11.16218669	VIT_11s0103g00260	16222222	16222955	+	upstream	-3552	-3552	3453	NearestLocation	104	9.48	8.98	100	-	Cofilin	CACCAACCC_303/26	4
chr16	19615177	19615376	200	*	66	X16.19615276	VIT_16s0050g01210	19616281	19618663	+	upstream	-1005	-1005	905	NearestLocation	103	9.47	8.97	100	-	no hit	TACCAACCT_209/24	5.6
chr16	2693351	2693550	200	*	70.8	X16.2693450	VIT_16s0039g02470	2677332	2694162	-	inside	712	712	612	NearestLocation	103	9.45	8.96	100	-	-	TCTCACCAACCAA_345/50	4.8
chr13	3743857	3744056	200	*	78	X13.3743956	VIT_13s0019g02390	3744117	3755508	+	upstream	-161	-161	61	NearestLocation	104	9.45	8.95	100	-	Dihydrofolate synthetase	CCAACNAC_83/9	4.2
chr03	1776066	1776265	200	*	94	X03.1776165	VIT_03s0038g02550	1776069	1776780	-	overlapEnd	614	614	3	NearestLocation	105	9.45	8.95	100	-	Blue copper-binding protein	TCCACCAACCAAC_354/58	3.5
chr16	2537121	2537320	200	*	94	X16.2537220	VIT_16s0039g02390	2530481	2532931	-	upstream	-4289	-4289	4190	NearestLocation	105	9.45	8.95	100	-	Unknown protein	TTTACCTACCAC_256/27	3.5
chr18	18574911	18575110	200	*	93.4	X18.18575010	VIT_18s0001g00350	18576696	18576827	-	downstream	1817	1686	1586	NearestLocation	105	9.45	8.95	100	-	No hit	TACCTACCC_188/16	3.5
chr07	21865049	21865248	200	*	144	X07.21865148	VIT_07s0129g00270	21848703	21863216	-	upstream	-1932	-1932	1833	NearestLocation	108	9.45	8.95	100	-	Casein kinase II alpha chain	TCTACCTACT_107/14	2.6
chr11	15477362	15477561	200	*	77	X11.15477461	VIT_11s0078g00480	15480620	15481844	+	upstream	-3158	-3158	3059	NearestLocation	104	9.44	8.95	100	MYB180	Myb domain protein 93	CCCAACAACCC_282/45	4.3
chr18	20255244	20255443	200	*	77	X18.20255343	VIT_18s0001g01750	20250154	20250482	-	upstream	-4862	-4862	4762	NearestLocation	104	9.44	8.95	100	-	-	TCCCACCAACCACC_377/66	4.3
chr02	13207192	13207391	200	*	66	X02.13207291	VIT_02s0109g00380	13170239	13193614	-	upstream	-13678	-13678	13578	NearestLocation	103	9.4	8.91	100	-	Stress response suppressor 1	CACCTACCAT_270/20	7.4
chr02	17066120	17066319	200	*	65.9	X02.17066219	VIT_02s0033g01410	17019201	17046202	-	upstream	-20018	-20018	19918	NearestLocation	103	9.4	8.91	100	-	-	TTTCACCTACCA_302/24	5.6
chr06	16681741	16681940	200	*	99	X06.16681840	VIT_06s0009g02730	16681371	16682660	-	inside	820	820	370	NearestLocation	105	9.38	8.88	100	-	Heat shock transcription factor B4	TCACCAACCACC_350/47	3.4
chr07	26171125	26171324	200	*	98.4	X07.26171224	VIT_07s0031g03070	26171715	26174226	+	upstream	-491	-491	391	NearestLocation	105	9.38	8.88	100	IFR1	Isoflavone reductase	TCCACCAACT_303/52	3.3
chr15	14627122	14627321	200	*	66	X15.14627221	VIT_15s0048g00510	14632320	14634885	+	upstream	-5098	-5098	4999	NearestLocation	103	9.36	8.86	100	-	Pectinesterase family	CTCACCAACTT_313/51	7.4
chr15	12829584	12829783	200	*	65.9	X15.12829683	VIT_15s0021g02060	12835467	12836980	+	upstream	-5783	-5783	5684	NearestLocation	103	9.36	8.86	100	UGT-like29	Arbutin synthase	CTTACCAACC_218/28	7.4
chr15	1505290	1505489	200	*	65.4	X15.1505389	VIT_15s0024g00770	1509059	1510269	+	upstream	-3669	-3669	3570	NearestLocation	103	9.36	8.86	100	-	No hit	TCTCACCAACCAA_345/50	11.1
chr09	16684117	16684316	200	*	87.3	X09.16684216	VIT_09s0018g00490	16669784	16691650	+	inside	14432	14432	7334	NearestLocation	104	9.35	8.86	100	-	-	TTTACCTACTAC_155/18	3.7
chr09	21919032	21919231	200	*	87.2	X09.21919131	VIT_09s0054g01070	21916356	21918841	-	upstream	-291	-291	191	NearestLocation	104	9.35	8.86	100	-	Receptor-like protein kinase PRK1	CTCACCAACTC_292/48	3.7
chr14	26377120	26377319	200	*	68	X14.26377219	VIT_14s0219g00080	26380212	26387547	+	upstream	-2992	-2992	2893	NearestLocation	103	9.33	8.84	100	-	Unknown protein	CCAACTACC_235/17	7.7
chr02	16432977	16433176	200	*	104	X02.16433076	VIT_02s0033g01100	16435669	16439357	+	upstream	-2593	-2593	2493	NearestLocation	105	9.33	8.84	100	-	No hit	TCCCACCAACCT_363/56	3.2
chr02	17406659	17406858	200	*	104	X02.17406758	VIT_02s0087g00140	17418170	17421216	+	upstream	-11412	-11412	11312	NearestLocation	105	9.33	8.84	100	-	Transcription factor	ATTCAACAACTTT_197/29	3.2
chr04	10549421	10549620	200	*	104	X04.10549520	VIT_04s0079g00160	10549230	10551116	+	inside	290	290	191	NearestLocation	105	9.33	8.84	100	-	Auxin response factor 8	TCTCACCAACCAT_338/46	3.2
chr08	9214752	9214951	200	*	73.4	X08.9214851	VIT_08s0058g00310	9227520	9229339	+	upstream	-12668	-12668	12569	NearestLocation	104	9.33	8.84	100	-	Scarecrow transcription factor family	GTCACCAACCAT_329/38	12.1
chr08	19406620	19406819	200	*	73.3	X08.19406719	VIT_08s0007g05470	19404957	19405446	+	downstream	1763	1274	1174	NearestLocation	104	9.33	8.84	100	-	No hit	TCTCACCTACT_246/19	15.5
chr08	15610940	15611139	200	*	73	X08.15611039	VIT_08s0007g01510	15615746	15620729	+	upstream	-4706	-4706	4607	NearestLocation	104	9.33	8.84	100	-	Phosphatidic acid phosphatase / PAP2	ATACCAACC_180/20	4.9
chr02	2260788	2260987	200	*	109	X02.2260887	VIT_02s0025g02830	2253789	2260520	-	upstream	-368	-368	268	NearestLocation	106	9.31	8.82	100	-	Beta-1,3-galactosyltransferase sqv-2	CCCACCAACCCC_357/53	3.1
chr18	2825803	2826002	200	*	109	X18.2825902	VIT_18s0001g02570	2822064	2827157	-	inside	1255	1255	1155	NearestLocation	106	9.31	8.82	100	-	IAA-amino acid hydrolase 6	CCACCTAACT_164/22	3.1
chr19	24479189	24479388	200	*	109	X19.24479288	VIT_19s0085g01110	24477842	24480820	-	inside	1532	1532	1347	NearestLocation	106	9.31	8.82	100	-	Aspartyl protease	CTTACCTACTT_160/19	3.1
chr03	15260214	15260413	200	*	108.9	X03.15260313	VIT_03s0038g01660	15251244	15257391	+	downstream	9070	2923	2823	NearestLocation	106	9.31	8.82	100	-	-	TCCACCTACCAT_313/30	3.1
chr05	4368527	4368726	200	*	114	X05.4368626	VIT_05s0020g02660	4368087	4384238	+	inside	539	539	440	NearestLocation	106	9.29	8.81	100	-	Unknown protein	ATCACCTACCA_304/22	3
chr04	24439013	24439212	200	*	113.7	X04.24439112	VIT_04s0044g01740	24441364	24443979	+	upstream	-2252	-2252	2152	NearestLocation	106	9.29	8.81	100	HMGR2	3-hydroxy-3-methylglutaryl-coenzyme A reductase 3	CCCACCAACC_334/48	3
chr03	8273140	8273339	200	*	79	X03.8273239	VIT_03s0088g00270	8267214	8267760	-	upstream	-5480	-5480	5380	NearestLocation	104	9.29	8.8	100	-	No hit	TACCAACCC_227/21	4.5
chr09	18935971	18936170	200	*	81.8	X09.18936070	VIT_09s0018g01650	18937936	18941364	+	upstream	-1866	-1866	1766	NearestLocation	104	9.27	8.78	100	-	Wrinkled1 (AP2/ERBP)	CCCCACCTACT_272/27	4
chr16	18068708	18068907	200	*	81.2	X16.18068807	Vitvi16g01475	18066619	18068483	-	upstream	-325	-325	225	NearestLocation	104	9.27	8.78	100	STS36	Stilbene synthase	GCCACCAACTTT_318/57	3.9
chr07	8287684	8287883	200	*	64	X07.8287783	VIT_07s0005g04680	8294137	8298761	+	upstream	-6353	-6353	6254	NearestLocation	103	9.27	8.78	100	-	ABC transporter C member 9	TTCAACAAC_124/18	7.2
chr04	20301111	20301310	200	*	93	X04.20301210	VIT_04s0023g03370	20296305	20298035	+	downstream	4905	3175	3076	NearestLocation	105	9.25	8.77	100	F3H2	Flavonone- 3-hydroxylase	TACCTACCC_188/16	3.5
chr10	21066482	21066681	200	*	93	X10.21066581	VIT_10s0042g00180	21055084	21060923	+	downstream	11498	5659	5559	NearestLocation	105	9.25	8.77	100	-	Unknown protein	TTCACCAACTTT_304/45	3.5
chr06	6086356	6086555	200	*	92.4	X06.6086455	VIT_06s0004g05150	6084868	6089698	-	inside	3242	3242	1488	NearestLocation	105	9.25	8.77	100	-	TOC75 (translocon outer membrane complex 75)	CCAACAACCC_273/45	3.5
chr09	11583489	11583688	200	*	57	X09.11583588	VIT_09s0096g00160	11577322	11580203	-	upstream	-3385	-3385	3286	NearestLocation	103	9.25	8.76	100	-	No hit	TTCACCAACCCC_346/41	9999.9
chr03	6341489	6341688	200	*	70	X03.6341588	VIT_03s0091g00040	6338109	6339850	+	downstream	3479	1738	1639	NearestLocation	103	9.23	8.75	100	RsGT-like2	Limonoid UDP-glucosyltransferase	TTCACCAACCAC_353/49	4.7
chr04	8053573	8053772	200	*	70	X04.8053672	VIT_04s0069g00180	8053710	8068561	-	overlapEnd	14889	14889	62	NearestLocation	103	9.23	8.75	100	-	No hit	CACCAACCCT_309/26	4.7
chr00	19739316	19739515	200	*	76	X00.19739415	VIT_00s0743g00030	19733842	19735960	+	downstream	5574	3456	3356	NearestLocation	104	9.23	8.74	100	-	S-locus lectin protein kinase	ACCAACCACC_214/26	4.3
chr10	6352285	6352484	200	*	75.9	X10.6352384	VIT_10s0003g01410	6347749	6350781	+	downstream	4635	1603	1504	NearestLocation	104	9.23	8.74	100	-	CBL-interacting protein kinase 20 (CIPK20)	GCCACCAACC_331/48	4.3
chr08	20862756	20862955	200	*	100	X08.20862855	VIT_08s0007g07230	20865377	20866905	-	downstream	4049	2521	2422	NearestLocation	105	9.23	8.74	100	MYB5A	Myb domain protein 5	TCACCTAACT_184/20	6.8
chr14	16985690	16985889	200	*	76.9	X14.16985789	VIT_14s0006g01320	16965803	17003200	-	inside	17410	17410	17311	NearestLocation	104	9.22	8.73	100	-	No hit	CTTACCAACCCAT_260/31	8.7
chr11	2094144	2094343	200	*	83.3	X11.2094243	VIT_11s0016g02620	2093907	2100126	+	inside	337	337	237	NearestLocation	104	9.18	8.7	100	-	Histone acetyltransferase HAG2	CCCACCTACCAC_330/33	4.6
chr06	7674383	7674582	200	*	109.2	X06.7674482	VIT_06s0004g06960	7674754	7678369	+	upstream	-272	-272	172	NearestLocation	106	9.18	8.7	100	-	BCL2 binding anthogene	ACCAACC_140/12	3
chr11	12782046	12782245	200	*	66	X11.12782145	VIT_11s0065g00530	12764086	12764265	+	downstream	18060	17881	17781	NearestLocation	103	9.17	8.69	100	-	No hit	GCCACCAACTTT_318/57	22.3
chr01	3938631	3938830	200	*	79.7	X01.3938730	VIT_01s0011g04350	3939348	3943921	+	upstream	-618	-618	518	NearestLocation	104	9.17	8.69	100	-	fructose-bisphosphate aldolase, chloroplast precursor	TCACCTACCC_297/21	5.4
chr12	23855535	23855734	200	*	128	X12.23855634	VIT_12s0035g01970	23852741	23854836	+	downstream	2893	798	699	NearestLocation	107	9.17	8.68	100	-	Pentatricopeptide (PPR) repeat-containing	CCCACCTACCA_321/29	2.7
chr08	15264732	15264931	200	*	127.3	X08.15264831	VIT_08s0007g01150	15252779	15262040	+	downstream	12053	2792	2692	NearestLocation	107	9.17	8.68	100	-	Unc51-like kinase	TCCCAACAACCT_287/48	2.7
chr07	4761614	4761813	200	*	86.9	X07.4761713	VIT_07s0005g01930	4762363	4763173	+	upstream	-649	-649	550	NearestLocation	104	9.15	8.67	100	-	Pectinesterase family	ATTCAACAACCC_270/36	3.7
chr15	19594937	19595136	200	*	86.8	X15.19595036	VIT_15s0046g02870	19592622	19595151	-	inside	115	115	15	NearestLocation	104	9.15	8.67	100	-	Unknown protein	CAACTACC_140/9	3.7
chr18	33212886	33213085	200	*	102.8	X18.33212985	VIT_18s0089g00280	33217106	33226496	+	upstream	-4120	-4120	4021	NearestLocation	105	9.15	8.67	100	-	-	TCCCACCAACCCT_366/53	3.2
chr16	19204481	19204680	200	*	122.8	X16.19204580	VIT_16s0050g00760	19211845	19218986	+	upstream	-7265	-7265	7165	NearestLocation	106	9.14	8.66	100	-	Short-chain dehydrogenase/reductase (SDR)	GTCACCAACCT_330/38	2.8
chr16	12229005	12229204	200	*	66	X16.12229104	VIT_16s0022g00060	12202986	12227363	-	upstream	-1741	-1741	1642	NearestLocation	103	9.13	8.64	100	-	Structural maintenance of chromosome 2	CTTACCTACCC_233/20	5.6
chr03	14973284	14973483	200	*	108	X03.14973383	VIT_03s0038g01240	14986188	15025313	+	upstream	-12804	-12804	12705	NearestLocation	106	9.13	8.64	100	-	-	TCTACCTACC_216/18	3
chr19	6537170	6537369	200	*	108	X19.6537269	VIT_19s0090g00380	6524775	6543278	-	inside	6008	6008	5909	NearestLocation	106	9.13	8.64	100	-	Ubiquitin thioesterase OTU1	CCACCTA_77/5	3
chr18	24686387	24686586	200	*	107.6	X18.24686486	VIT_18s0075g00360	24685641	24687499	+	inside	845	845	746	NearestLocation	106	9.13	8.64	100	-	No hit	CCAACAACTTT_250/41	3
chr11	2010807	2011006	200	*	112.6	X11.2010906	VIT_11s0016g02510	2008655	2012798	-	inside	1892	1892	1792	NearestLocation	106	9.12	8.64	100	-	Unknown protein	CTTACCAACTT_170/31	2.9
chr03	19228887	19229086	200	*	61.6	X03.19228986	VIT_03s0017g01700	19229643	19236131	+	upstream	-657	-657	557	NearestLocation	103	9.11	8.63	100	-	Glycine cleavage system H protein, mitochondrial	CTCACCAACCCC_351/47	58.3
chr18	13805188	13805387	200	*	100.5	X18.13805287	VIT_18s0001g15650	13805201	13806648	+	overlapStart	87	87	13	NearestLocation	105	9.1	8.62	100	-	Pathogenesis related protein	CTACCTAA_53/6	3.2
chr03	13280716	13280915	200	*	71	X03.13280815	VIT_03s0110g00290	13280919	13281740	-	downstream	924	103	4	NearestLocation	103	9.1	8.62	100	-	unknown	ATCACCTACCT_315/26	6
chr18	7964608	7964807	200	*	74	X18.7964707	VIT_18s0001g09530	7962323	7964682	-	overlapStart	-26	-26	74	NearestLocation	104	9.07	8.59	100	-	Zinc finger (C3HC4-type ring finger)	TTCACCAACCC_334/37	6.3
chr06	8287073	8287272	200	*	80.3	X06.8287172	VIT_06s0004g07490	8285298	8286829	-	upstream	-343	-343	244	NearestLocation	104	9.07	8.59	100	-	Unknown protein	--------	3.9
chr11	700099	700298	200	*	97	X11.700198	VIT_11s0016g00720	690620	699749	-	upstream	-449	-449	350	NearestLocation	105	9.06	8.58	100	-	Polygalacturonase GH28	CAACAACCA_204/32	4.1
chr17	7670949	7671148	200	*	92	X17.7671048	VIT_17s0000g06880	7663627	7670330	-	upstream	-718	-718	619	NearestLocation	105	9.06	8.58	100	-	Heparanase protein 2 precursor	CACCAACCAAT_313/35	3.5
chr14	4935165	4935364	200	*	91.9	X14.4935264	VIT_14s0030g00720	4922131	4928985	-	upstream	-6279	-6279	6180	NearestLocation	105	9.06	8.58	100	-	FRL2 (FRIGIDA like 2)	CACCAACCCT_309/26	3.5
chr01	5895799	5895998	200	*	131.9	X01.5895898	VIT_01s0011g06120	5900404	5917506	-	downstream	21608	4506	4406	NearestLocation	107	9.04	8.56	100	-	-	CNAACAACT_62/10	2.6
chr10	12662461	12662660	200	*	146	X10.12662560	VIT_10s0003g05090	12662092	12667383	+	inside	468	468	369	NearestLocation	108	9.03	8.55	100	-	Wall-associated kinase 1 (WAK1)	CTCAACAACCT_263/40	2.5
chr17	15173254	15173453	200	*	68.7	X17.15173353	VIT_17s0119g00400	15171853	15172521	-	upstream	-833	-833	733	NearestLocation	103	9.02	8.55	100	-	Methyltransferase	CTTACCAACCA_242/30	5.8
chr14	18348336	18348535	200	*	75	X14.18348435	VIT_14s0006g01820	18328525	18347897	-	upstream	-539	-539	439	NearestLocation	104	9.02	8.54	100	-	Histone deacetylase (RPD3A)	CCNACCAACCT_242/23	4.2
chr18	33227861	33228060	200	*	74.9	X18.33227960	VIT_18s0089g00280	33217106	33226496	+	downstream	10854	1464	1365	NearestLocation	104	9.02	8.54	100	-	-	CACCAACCAT_299/29	4.2
chr13	13941980	13942179	200	*	74.3	X13.13942079	VIT_13s0073g00340	13982771	13984496	+	upstream	-40691	-40691	40592	NearestLocation	104	9.02	8.54	100	-	VPS60.2 SNF7	ACCAACCT_187/18	4.2
chr01	7691050	7691249	200	*	69	X01.7691149	VIT_00s0394g00040	7681526	7684458	-	upstream	-6692	-6692	6592	NearestLocation	103	9.01	8.54	100	-	Alliinase EGF	CTCACCTACTT_257/22	4.7
chr05	6328001	6328200	200	*	62.3	X05.6328100	VIT_05s0020g04510	6320701	6325534	-	upstream	-2566	-2566	2467	NearestLocation	103	9.01	8.53	100	-	GDP-mannose 3,5-epimerase 1	CTTACCAACTC_174/26	7
chr04	13595626	13595825	200	*	96.2	X04.13595725	VIT_04s0043g00270	13585068	13601993	-	inside	6267	6267	6168	NearestLocation	105	9	8.53	100	-	Pre-mRNA-splicing factor 38B	TACCTACCAC_222/22	3.3
chr12	22047333	22047532	200	*	122	X12.22047432	VIT_12s0035g00880	22041888	22043747	+	downstream	5544	3685	3586	NearestLocation	106	8.97	8.5	100	-	Lactoylglutathione lyase	TTACCTACCA_236/23	2.8
chr05	16127693	16127892	200	*	102	X05.16127792	VIT_05s0029g00650	16089544	16105711	-	upstream	-22081	-22081	21982	NearestLocation	105	8.97	8.49	100	-	Zinc finger (C3HC4-type ring finger)	CCAACAA_51/11	3.1
chr17	5079185	5079384	200	*	101.6	X17.5079284	VIT_17s0000g04680	5090954	5095558	+	upstream	-11670	-11670	11570	NearestLocation	105	8.97	8.49	100	-	Signal peptide peptidase SPPA	TCTCACCAACCC_339/43	3.1
chr16	12045684	12045883	200	*	86	X16.12045783	VIT_00s0144g00010	12035649	12047804	-	inside	2020	2020	1921	NearestLocation	104	8.96	8.48	100	-	CCR4-NOT transcription complex, subunit 1	CCCACCAACCCT_352/48	4.2
chr18	1653961	1654160	200	*	86	X18.1654060	VIT_18s0001g00910	1623751	1667354	-	inside	13294	13294	13194	NearestLocation	104	8.95	8.48	100	-	Transportin-2	TTCAACAAC_124/18	3.6
chr14	11728027	11728226	200	*	85.9	X14.11728126	VIT_14s0036g01090	11729359	11730824	-	downstream	2698	1233	1133	NearestLocation	104	8.95	8.48	100	-	Unknown protein	TACCTACCA_209/18	3.6
chr02	5921789	5921988	200	*	85	X02.5921888	VIT_02s0012g00170	5916093	5918986	-	upstream	-2902	-2902	2803	NearestLocation	104	8.95	8.48	100	-	1,4-alpha-D-glucan maltohydrolase	TACCAACCC_227/21	3.6
chr14	6071523	6071722	200	*	112	X14.6071622	VIT_14s0030g01470	6071198	6072331	+	inside	424	424	325	NearestLocation	106	8.94	8.47	100	-	Late embryogenesis abundant protein D-34 (LEA D-34)	CCCAACAACCT_280/48	2.9
chr18	3388890	3389089	200	*	81.5	X18.3388989	VIT_18s0001g03580	3389546	3393993	+	upstream	-556	-556	457	NearestLocation	104	8.89	8.42	100	-	Ubiquitin-fold modifier 1 precursor	CACCTACCAC_278/24	3.8
chr07	8854243	8854442	200	*	63	X07.8854342	VIT_07s0005g05050	8837322	8837714	+	downstream	17020	16628	16529	NearestLocation	103	8.88	8.41	100	-	No hit	TTCACCTACT_225/19	10.7
chr17	6962763	6962962	200	*	85.2	X17.6962862	VIT_17s0000g06300	6963086	6964314	-	downstream	1452	224	124	NearestLocation	104	8.88	8.41	100	-	No hit	CTACCTAAC_106/11	9.6
chr18	14886531	14886730	200	*	91	X18.14886630	VIT_18s0076g00210	14868749	14920388	+	inside	17881	17881	17782	NearestLocation	105	8.87	8.4	100	-	Alpha/beta hydrolase fold	TCCACCAAC_262/39	3.4
chr15	19189836	19190035	200	*	90.8	X15.19189935	VIT_15s0046g02400	19184607	19187326	-	upstream	-2610	-2610	2510	NearestLocation	105	8.87	8.4	100	-	Glycerol-3-phosphate acyltransferase 8	CCAACTACC_235/17	3.4
chr11	2330325	2330524	200	*	75.3	X11.2330424	VIT_11s0016g02890	2331743	2335643	-	downstream	5219	1319	1219	NearestLocation	104	8.87	8.4	100	-	Dual specificity protein phosphatase	TCCACCTACCA_312/30	4.2
chr05	11854493	11854692	200	*	80	X05.11854592	VIT_05s0051g00600	11885372	11885957	+	upstream	-30780	-30780	30680	NearestLocation	104	8.87	8.39	100	-	No hit	TTACCTAA_48/4	3.9
chr13	5668442	5668641	200	*	140	X13.5668541	VIT_13s0019g04240	5660349	5672555	-	inside	4013	4013	3914	NearestLocation	107	8.82	8.35	100	-	Protein disulfide-isomerase A1	TCTACCTACCC_233/19	2.5
chr12	5905177	5905376	200	*	96	X12.5905276	VIT_12s0059g01010	5907654	5922091	+	upstream	-2378	-2378	2278	NearestLocation	105	8.82	8.34	100	-	Cellulose synthase CSLB04	CCTACCTACCC_236/18	3.2
chr05	3182838	3183037	200	*	95.6	X05.3182937	VIT_05s0020g01490	3182118	3182840	+	overlapEnd	820	820	2	NearestLocation	105	8.82	8.34	100	-	Rapid ALkalinization Factor RALFL33	TCCCACCAACCCT_366/53	3.2
chr15	8542028	8542227	200	*	73.7	X15.8542127	VIT_15s0045g01320	8547064	8549303	+	upstream	-4936	-4936	4837	NearestLocation	104	8.81	8.34	100	-	No hit	TACCAACCAAT_234/28	4.2
chr05	19641669	19641868	200	*	101	X05.19641768	VIT_05s0062g00820	19613514	19614738	-	upstream	-27030	-27030	26931	NearestLocation	105	8.79	8.31	100	-	Unknown protein	TTACCTACCC_230/20	3.1
chr15	11394333	11394532	200	*	100.8	X15.11394432	VIT_15s0021g01270	11402024	11402655	+	upstream	-7592	-7592	7492	NearestLocation	105	8.79	8.31	100	-	no hit	CCCACCTACCA_321/29	3.1
chr17	10462285	10462484	200	*	100.3	X17.10462384	VIT_17s0000g08870	10458797	10462236	+	downstream	3587	148	49	NearestLocation	105	8.79	8.31	100	-	Carboxyl-terminal proteinase	CCCACCTACCCT_328/28	3.1
chr15	12541749	12541948	200	*	111	X15.12541848	VIT_15s0021g01850	12530971	12542723	-	inside	875	875	775	NearestLocation	106	8.77	8.3	100	-	Peptidyl-prolyl cis-trans isomerase FKBP-type FKB20-2	TCCACCAACCCC_359/53	2.9
chr18	4114713	4114912	200	*	106	X18.4114812	VIT_18s0001g04980	4097931	4113803	-	upstream	-1009	-1009	910	NearestLocation	105	8.77	8.3	100	-	Acetyl-CoA carboxylase 2 (ACC2)	TCACCAACCC_327/34	3
chr07	2529063	2529262	200	*	79.6	X07.2529162	VIT_07s0104g01060	2530862	2532601	+	upstream	-1700	-1700	1600	NearestLocation	104	8.77	8.3	100	-	SWA1 (slow walker1); nucleotide binding	TCACCTAA_111/11	3.8
chr05	4027148	4027347	200	*	72.2	X05.4027247	VIT_05s0020g02320	4019363	4024724	-	upstream	-2524	-2524	2424	NearestLocation	104	8.76	8.29	100	-	Apoptosis inhibitor	CCACCTACTAC_239/26	24.4
chr14	19938394	19938593	200	*	85	X14.19938493	VIT_14s0006g02390	19931986	19932779	+	downstream	6508	5715	5615	NearestLocation	104	8.76	8.29	100	-	Germin-like protein 3 [Vitis vinifera]	TTCACCAAC_232/27	3.6
chr00	1450228	1450427	200	*	70.3	X00.1450327	VIT_00s0160g00170	1450332	1453080	-	overlapEnd	2752	2752	95	NearestLocation	103	8.72	8.25	100	-	No hit	TCCACCAACTTT_326/57	7.9
chr00	3228183	3228382	200	*	70.2	X00.3228282	VIT_07s0185g00050	3234169	3235524	-	downstream	7242	5887	5787	NearestLocation	103	8.72	8.25	100	-	Xyloglucan:xyloglucosyl transferase	CACCAACCC_303/26	5.1
chr19	22955104	22955303	200	*	76	X19.22955203	VIT_19s0085g00010	22952885	22953584	+	downstream	2319	1620	1520	NearestLocation	104	8.71	8.24	100	-	Auxin-regulated protein	CNCCACCTAAT_153/17	4.3
chr08	10381369	10381568	200	*	90	X08.10381468	VIT_08s0058g01040	10383835	10385335	+	upstream	-2367	-2367	2267	NearestLocation	105	8.68	8.21	100	-	SOS2 (salt overly sensitive 2)	ACCAACNACT_136/17	3.4
chr14	19595604	19595803	200	*	90	X14.19595703	VIT_14s0006g02250	19600809	19600919	+	upstream	-5105	-5105	5006	NearestLocation	105	8.68	8.21	100	-	No hit	ACCACCTACCCT_316/29	3.4
chr14	5690260	5690459	200	*	89.6	X14.5690359	VIT_14s0030g01220	5687573	5688337	-	upstream	-2023	-2023	1923	NearestLocation	104	8.68	8.21	100	-	No hit	CACCAACCAA_306/33	3.4
chr07	24661205	24661404	200	*	89.1	X07.24661304	VIT_07s0031g02190	24659448	24674458	+	inside	1856	1856	1757	NearestLocation	104	8.68	8.21	100	-	Exosome complex exonuclease DIS3/RRP44	TTCACCAACCAAT_344/46	3.3
chr04	2621492	2621691	200	*	97	X04.2621591	VIT_04s0008g03160	2617401	2618331	+	downstream	4191	3261	3161	NearestLocation	105	8.68	8.21	100	-	G protein protein gamma subunit (AGG2)	ACCACCAACCAT_343/49	32.8
chr06	754889	755088	200	*	139	X06.754988	VIT_06s0004g00580	754538	758817	+	inside	450	450	351	NearestLocation	107	8.66	8.2	100	-	Hydrolase, alpha/beta fold family protein	TCTCACCAACCAA_345/50	2.5
chr19	7146375	7146574	200	*	79	X19.7146474	VIT_19s0090g01070	7150554	7152427	+	upstream	-4080	-4080	3980	NearestLocation	104	8.66	8.2	100	-	Glucan endo-1,3-beta-glucosidase 7 precursor	TCACCTAAT_116/13	3.8
chr02	15884553	15884752	200	*	119	X02.15884652	VIT_02s0033g00920	15921498	15922178	-	downstream	37526	36846	36746	NearestLocation	106	8.64	8.17	100	-	No hit	AACAACC_63/15	2.7
chr10	21679051	21679250	200	*	76.1	X10.21679150	VIT_10s0071g00150	21668757	21681605	-	inside	2455	2455	2355	NearestLocation	104	8.64	8.17	100	-	R protein disease resistance protein	ATCCAACAACCC_274/46	4
chr08	10799072	10799271	200	*	150.9	X08.10799171	VIT_08s0058g01340	10799455	10803380	-	downstream	4208	283	184	NearestLocation	108	8.64	8.17	100	-	Leucine-rich repeat transmembrane protein kinase	TCTACCTACCT_227/23	2.3
chr13	3978479	3978678	200	*	95	X13.3978578	VIT_13s0019g02620	3982094	3984643	+	upstream	-3516	-3516	3416	NearestLocation	105	8.63	8.17	100	-	Subtilisin protease C1	CACCAACCCAT_305/28	3.2
chr16	17921080	17921279	200	*	94.5	X16.17921179	Vitvi16g01466	17919268	17920789	-	upstream	-391	-391	291	NearestLocation	105	8.63	8.17	100	STS23	Stilbene synthase 2	CCAACAACCA_248/46	3.2
chr18	26183221	26183420	200	*	115	X18.26183320	VIT_18s0117g00130	26174472	26177519	-	upstream	-5801	-5801	5702	NearestLocation	106	8.62	8.15	100	-	Pi starvation-induced protein	TCCACCAAACT_260/45	2.8
chr18	2820108	2820307	200	*	99.2	X18.2820207	VIT_18s0001g02570	2822064	2827157	-	downstream	6949	1856	1757	NearestLocation	105	8.61	8.14	100	-	IAA-amino acid hydrolase 6	CCCACCAACCCC_357/53	3.1
chr18	32567607	32567806	200	*	73	X18.32567706	VIT_18s0001g04030	32569901	32576441	+	upstream	-2195	-2195	2095	NearestLocation	104	8.6	8.14	100	-	No hit	TACCAAAC_71/11	4.1
chr15	6902509	6902708	200	*	72.2	X15.6902608	VIT_15s0045g00550	6913824	6929316	+	upstream	-11216	-11216	11116	NearestLocation	104	8.6	8.14	100	-	Unknown protein	TTTCACCTACC_285/22	4.1
chr07	4368160	4368359	200	*	72.1	X07.4368259	VIT_07s0005g01450	4369007	4370096	+	upstream	-747	-747	648	NearestLocation	104	8.6	8.14	100	bZIP22	BZIP DNA-binding protein BZIP53	CAACCACT_60/10	4.1
chr18	18574983	18575182	200	*	72	X18.18575082	VIT_18s0001g00350	18576696	18576827	-	downstream	1745	1614	1514	NearestLocation	104	8.6	8.14	100	-	No hit	ACCAACCA_182/15	4
chr08	10603693	10603892	200	*	109.3	X08.10603792	VIT_08s0058g01170	10607887	10609176	+	upstream	-4095	-4095	3995	NearestLocation	106	8.6	8.13	100	-	MATE efflux family protein	CCCACCAACCAT_345/51	2.8
chr07	6228230	6228429	200	*	105	X07.6228329	VIT_07s0005g03030	6228541	6229569	-	downstream	1239	211	112	NearestLocation	105	8.6	8.13	100	-	Lateral organ boundaries Domain 16	GCCACCAACCCT_348/48	3
chr12	12153118	12153317	200	*	105	X12.12153217	VIT_12s0028g00260	12150889	12154043	+	inside	2329	2329	726	NearestLocation	105	8.6	8.13	100	-	Phosphoribosylamine--glycine ligase (PUR2)	CCCACCAACCCC_357/53	3
chr07	17217736	17217935	200	*	104.6	X07.17217835	VIT_00s0174g00320	17214155	17220423	+	inside	3681	3681	2488	NearestLocation	105	8.6	8.13	100	-	Unknown protein	ACCACCAACCCT_350/46	3
chr15	13227904	13228103	200	*	67	X15.13228003	VIT_15s0021g02270	13226858	13227805	+	downstream	1146	199	99	NearestLocation	103	8.58	8.12	100	-	Unknown protein	ACCACCAACTC_302/52	4.5
chr04	5795346	5795545	200	*	78.2	X04.5795445	VIT_04s0008g06070	5782157	5809616	-	inside	14170	14170	13189	NearestLocation	104	8.58	8.11	100	-	Aberrant root formation protein 4 ALF4	TACCAACCCC_240/26	4.4
chr02	14109548	14109747	200	*	74.7	X02.14109647	VIT_02s0033g00260	14104114	14107827	-	upstream	-1821	-1821	1721	NearestLocation	104	8.57	8.11	100	-	Pinoresinol-lariciresinol reductase	TCTCACCAACTC_292/48	10.7
chr16	9283773	9283972	200	*	84	X16.9283872	VIT_16s0013g02020	9289589	9293216	-	downstream	9344	5717	5617	NearestLocation	104	8.56	8.1	100	-	Ribosomal protein L15e	CCCCACCTACCA_322/30	3.6
chr01	1704821	1705020	200	*	83.7	X01.1704920	VIT_01s0011g01990	1705049	1708603	+	upstream	-129	-129	29	NearestLocation	104	8.56	8.1	100	-	Glycine decarboxylase	TCTCACCAACTT_313/51	3.5
chr04	23346423	23346622	200	*	64	X04.23346522	VIT_04s0044g01150	23360402	23362821	+	upstream	-13880	-13880	13780	NearestLocation	103	8.53	8.07	100	-	Aminotransferase, class V	CCACCTAACC_195/22	7.2
chr07	27108774	27108973	200	*	65.5	X07.27108873	VIT_07s0130g00410	27051237	27061775	-	upstream	-47099	-47099	46999	NearestLocation	103	8.52	8.06	100	-	T-complex protein 1 subunit gamma	TCCACCAACTT_324/57	9999.9
chr18	12525607	12525806	200	*	88.4	X18.12525706	VIT_18s0001g14520	12526253	12526939	+	upstream	-547	-547	447	NearestLocation	104	8.49	8.03	100	-	Unknown protein	ACCACCAACCCT_350/46	3.3
chr11	1854952	1855151	200	*	88.2	X11.1855051	VIT_11s0016g02280	1856283	1862252	+	upstream	-1231	-1231	1132	NearestLocation	104	8.49	8.03	100	-	Glycine dehydrogenase 2	TTCACCAACTC_277/42	3.3
chr05	11718445	11718644	200	*	78	X05.11718544	VIT_05s0051g00520	11718146	11718952	+	inside	398	398	299	NearestLocation	104	8.46	8	100	-	No hit	CCACCAAA_152/32	3.8
chr19	6659767	6659966	200	*	77.3	X19.6659866	VIT_19s0090g00540	6659403	6661175	-	inside	1309	1309	364	NearestLocation	104	8.46	8	100	-	No hit	TTACCTAAC_101/10	3.7
chr01	6940723	6940922	200	*	93.5	X01.6940822	VIT_01s0137g00410	6936328	6938135	+	downstream	4494	2687	2588	NearestLocation	105	8.45	7.99	100	-	CYP86A2	TCACCTAACC_217/21	3.2
chr12	6262531	6262730	200	*	114	X12.6262630	VIT_12s0059g01310	6255066	6262616	-	overlapStart	-14	-14	85	NearestLocation	106	8.45	7.99	100	-	SUM2 (small ubiquitin-like modifier 2)	CTCACCAACTC_292/48	2.8
chr07	23678292	23678491	200	*	78.5	X07.23678391	VIT_07s0031g01260	23673560	23674096	-	upstream	-4296	-4296	4196	NearestLocation	104	8.44	7.98	100	-	No hit	TACCAAAC_71/11	6.6
chr04	10259311	10259510	200	*	109	X04.10259410	VIT_04s0079g00040	10267639	10272323	-	downstream	12913	8229	8129	NearestLocation	106	8.43	7.97	100	-	Receptor protein kinase	GTCACCAACC_316/35	2.8
chr12	5420501	5420700	200	*	98.7	X12.5420600	VIT_12s0059g00560	5411867	5418653	-	upstream	-1947	-1947	1848	NearestLocation	105	8.43	7.97	100	-	Fimbrin 2	CTACCTAAC_106/11	3
chr02	17724249	17724448	200	*	103.9	X02.17724348	VIT_02s0087g00340	17721690	17726792	-	inside	2444	2444	2344	NearestLocation	105	8.42	7.96	100	-	NFD4 (nuclear fusion defective 4)	CCAACAACCA_248/46	2.9
chr10	6813302	6813501	200	*	76.3	X10.6813401	VIT_10s0003g01800	6812167	6817915	-	inside	4513	4513	1135	NearestLocation	104	8.42	7.96	100	-	Zinc finger (FYVE type)	CACCAACCA_294/29	4.4
chr15	18345197	18345396	200	*	84.5	X15.18345296	VIT_15s0046g01330	18344730	18349226	+	inside	566	566	467	NearestLocation	104	8.41	7.95	100	-	Nucleotide-sugar transporter family protein	CCAACAACTT_237/40	3.5
chr19	24636741	24636940	200	*	128	X19.24636840	VIT_19s0085g01210	24627981	24629744	-	upstream	-7096	-7096	6997	NearestLocation	107	8.4	7.94	100	NAC68	NAC domain-containing protein 33	TCCACCTACCAC_321/34	2.5
chr07	20358176	20358375	200	*	72	X07.20358275	VIT_00s0477g00060	20356900	20357671	+	downstream	1376	605	505	NearestLocation	104	8.39	7.94	100	-	Unknown protein	CCCACCAACCCC_357/53	4.1
chr04	1772846	1773045	200	*	221.7	X04.1772945	VIT_04s0008g02170	1770095	1786509	+	inside	2851	2851	2751	NearestLocation	112	8.39	7.94	100	-	-	TACCAACTT_126/23	5
chr05	5151556	5151755	200	*	61	X05.5151655	VIT_05s0020g03380	5145523	5148774	+	downstream	6133	2882	2782	NearestLocation	103	8.39	7.93	100	-	WNK1 (with no lysine (K) 1)	TCTCACCTACC_297/21	6.9
chr03	7955735	7955934	200	*	78.3	X03.7955834	VIT_03s0091g01290	7951175	7955690	-	upstream	-144	-144	45	NearestLocation	104	8.38	7.92	100	-	Serine carboxypeptidase S10	TTTACCTACCC_237/20	3.9
chr16	6001463	6001662	200	*	69	X16.6001562	VIT_16s0013g00850	6011832	6012312	+	upstream	-10270	-10270	10170	NearestLocation	103	8.37	7.91	100	-	No hit	CCAACTAC_138/13	4.7
chr07	21155717	21155916	200	*	83	X07.21155816	VIT_07s0205g00060	21156800	21157435	+	upstream	-984	-984	884	NearestLocation	104	8.37	7.91	100	-	Dihydrouridine synthase 2	ATCACCTACCAC_314/26	3.5
chr09	22807047	22807246	200	*	83	X09.22807146	VIT_09s0054g01740	22794596	22798054	-	upstream	-9092	-9092	8993	NearestLocation	104	8.37	7.91	100	-	C2-HC type zinc finger protein C.e-MyT1	CCNACCANC_52/6	3.5
chr18	4746108	4746307	200	*	83	X18.4746207	VIT_18s0001g06330	4742712	4744730	+	downstream	3496	1478	1378	NearestLocation	104	8.37	7.91	100	-	14-3-3 protein GF14 omega (GRF2)	CACCAACCAA_306/33	3.5
chr03	1837492	1837691	200	*	83	X03.1837591	VIT_03s0038g02620	1825000	1843230	-	inside	5638	5638	5539	NearestLocation	104	8.37	7.91	100	-	Splicing factor	CTCACCAAC_254/33	3.5
chr11	4850447	4850646	200	*	82.3	X11.4850546	VIT_11s0016g05480	4859211	4861453	+	upstream	-8665	-8665	8565	NearestLocation	104	8.37	7.91	100	-	Clathrin assembly protein 2	TCCACCAACCT_347/51	3.6
chr18	32569603	32569802	200	*	82.3	X18.32569702	VIT_18s0001g04030	32569901	32576441	+	upstream	-199	-199	99	NearestLocation	104	8.37	7.91	100	-	No hit	TTCAACAACTTT_193/28	3.5
chr18	8331152	8331351	200	*	69	X18.8331251	VIT_18s0001g09940	8334491	8336451	+	upstream	-3239	-3239	3140	NearestLocation	103	8.37	7.91	100	-	VFB1 (VIER F- box proteinE 1)	TCCCACCTACCA_326/33	11.7
chr14	1913085	1913284	200	*	66	X14.1913184	VIT_14s0060g02330	1915242	1918900	+	upstream	-2058	-2058	1958	NearestLocation	103	8.37	7.91	100	-	Actin binding formin homology 1	CCCACCAAAC_250/43	4.5
chr02	7955832	7956031	200	*	65.7	X02.7955931	VIT_02s0012g01570	7950290	7952466	-	upstream	-3466	-3466	3366	NearestLocation	103	8.37	7.91	100	CCR2	Cinnamoyl-CoA reductase	GCCACCAACCCT_348/48	4.4
chr12	14571966	14572165	200	*	73	X12.14572065	VIT_12s0055g01150	14587004	14597488	+	upstream	-14938	-14938	14839	NearestLocation	104	8.34	7.88	100	-	Brassinosteroid insensitive 1-associated receptor kinase 1	TCCACCAAACA_267/42	6.2
chr12	748747	748946	200	*	118	X12.748846	VIT_12s0028g00100	753639	753809	-	downstream	4963	4793	4693	NearestLocation	106	8.31	7.86	100	-	No hit	TCCCACCTAC_255/25	2.7
chr16	17762951	17763150	200	*	75.1	X16.17763050	Vitvi16g01456	17763444	17764979	+	upstream	-394	-394	294	NearestLocation	104	8.31	7.86	100	STS8	VviSTS8	CTCAACAACCC_261/38	6
chr10	11951009	11951208	200	*	88	X10.11951108	VIT_10s0003g04720	11945100	11957746	-	inside	6638	6638	5909	NearestLocation	104	8.3	7.85	100	-	Splicing factor 45	TTCAACAACCC_267/35	3.3
chr12	21806630	21806829	200	*	88	X12.21806729	VIT_12s0035g00760	21801018	21815270	+	inside	5712	5712	5612	NearestLocation	104	8.3	7.85	100	-	ATP phosphoribosyl transferase	CTCAACAACCT_263/40	3.3
chr07	3022497	3022696	200	*	87.4	X07.3022596	VIT_07s0104g01640	3028197	3028866	+	upstream	-5601	-5601	5501	NearestLocation	104	8.3	7.85	100	-	Nuclear transcription factor Y subunit B-5	CAACAACCT_222/34	3.3
chr07	4417967	4418166	200	*	87.1	X07.4418066	VIT_07s0005g01510	4418189	4418999	-	downstream	933	123	23	NearestLocation	104	8.3	7.85	100	-	Unknown protein	CCCCACCTACCAT_324/30	3.3
chr07	20471481	20471680	200	*	79	X07.20471580	VIT_07s0191g00180	20476167	20478748	+	upstream	-4587	-4587	4487	NearestLocation	104	8.29	7.84	100	-	Homeobox-leucine zipper protein ATHB-6	CCACCTAACC_195/22	3.8
chr09	16881656	16881855	200	*	65.8	X09.16881755	VIT_09s0018g00620	16881863	16882927	-	downstream	1171	107	8	NearestLocation	103	8.28	7.83	100	-	Co-chaperone-curved DNA binding protein A	CCCCACCTACCC_327/29	75.3
chr08	17579299	17579498	200	*	113	X08.17579398	VIT_08s0007g03640	17579864	17586189	+	upstream	-466	-466	366	NearestLocation	106	8.28	7.83	100	bZIP26	BZIP transcription factor	CACCAACCA_294/29	2.7
chr05	56343	56542	200	*	93	X05.56442	VIT_05s0077g02330	58019	67083	+	upstream	-1577	-1577	1477	NearestLocation	105	8.27	7.81	100	-	Transducin protein	TCCCACCAACTA_320/60	3.1
chr16	2262041	2262240	200	*	92.5	X16.2262140	VIT_16s0039g02180	2254422	2266722	-	inside	4582	4582	4482	NearestLocation	105	8.27	7.81	100	-	NADH dehydrogenase subunit B17.2	GCCACCAACTC_297/53	3.1
chr03	6576520	6576719	200	*	86.2	X03.6576619	VIT_03s0091g00280	6566136	6569256	-	upstream	-7364	-7364	7264	NearestLocation	104	8.26	7.81	100	-	Cyclin A3;4	TTCACCAACT_272/41	3.3
chr01	4103799	4103998	200	*	107.9	X01.4103898	VIT_01s0011g04520	4095447	4103149	+	downstream	8451	749	650	NearestLocation	106	8.26	7.81	100	-	Programmed cell death 6-interacting protein	TCACCTAAC_178/20	2.8
chr13	18874605	18874804	200	*	98	X13.18874704	VIT_13s0067g02010	18885292	18887312	-	downstream	12608	10588	10488	NearestLocation	105	8.25	7.8	100	-	no hit	ACCACCTACCC_314/29	3
chr16	13461762	13461961	200	*	97.2	X16.13461861	VIT_16s0022g00630	13462405	13463087	-	downstream	1225	543	444	NearestLocation	105	8.25	7.8	100	-	ABC transporter E member 1	TTCAACAACCT_268/37	3
chr14	20189789	20189988	200	*	75	X14.20189888	VIT_14s0006g02520	20192562	20219169	+	upstream	-2674	-2674	2574	NearestLocation	104	8.23	7.78	100	-	HEAT repeat-containing protein	CCNACTAC_23/1	8.5
chr14	9215097	9215296	200	*	64.8	X14.9215196	VIT_14s0081g00750	9222993	9223518	-	downstream	8322	7797	7697	NearestLocation	103	8.23	7.77	100	-	No hit	TTCACCAAAC_213/28	11
chr13	225169	225368	200	*	144.5	X13.225268	VIT_13s0067g00330	221035	225885	+	inside	4233	4233	517	NearestLocation	108	8.19	7.74	100	-	AUX1 auxin influx carrier protein	ACCACCAACCT_346/49	2.3
chr13	5972375	5972574	200	*	121.6	X13.5972474	VIT_13s0019g04460	5982508	5986335	+	upstream	-10034	-10034	9934	NearestLocation	106	8.19	7.74	100	PAL2	Phenylalanine ammonia-lyase 2 (PAL2)	CCNACCANCC_81/8	2.6
chr10	8524195	8524394	200	*	95.1	X10.8524294	VIT_10s0003g02880	8514304	8572591	+	inside	9990	9990	9891	NearestLocation	105	8.19	7.74	100	-	Starch synthase protein	TCCCACCAACCA_360/56	3
chr05	15261873	15262072	200	*	71	X05.15261972	VIT_05s0029g00330	15249502	15251435	+	downstream	12470	10537	10438	NearestLocation	103	8.19	7.74	100	-	Adenosylhomocysteinase (S-adenosyl-L-homocysteine hydrolase)	CTCAACAACCA_250/39	4
chr14	3333093	3333292	200	*	71	X14.3333192	VIT_14s0128g00120	3320652	3322270	-	upstream	-10922	-10922	10823	NearestLocation	103	8.19	7.74	100	-	Ring-H2 finger protein ATL3B	TCCCACCAACCAA_366/59	4
chr05	2181628	2181827	200	*	70.5	X05.2181727	VIT_05s0020g00350	2181822	2182335	-	overlapEnd	607	607	5	NearestLocation	103	8.19	7.74	100	-	Chloroplast envelope membrane protein	CACCAACTC_212/30	4
chr16	13751533	13751732	200	*	82	X16.13751632	VIT_16s0022g00810	13728064	13741993	+	downstream	23568	9639	9540	NearestLocation	104	8.17	7.72	100	-	Unknown protein	CCACCTAA_130/14	3.5
chr13	3387056	3387255	200	*	82	X13.3387155	VIT_13s0019g01970	3370262	3379381	-	upstream	-7775	-7775	7675	NearestLocation	104	8.17	7.73	100	-	-	CCAACNAC_83/9	3.5
chr12	6405698	6405897	200	*	82	X12.6405797	VIT_12s0059g01470	6406227	6418924	+	upstream	-429	-429	330	NearestLocation	104	8.17	7.73	100	-	Unknown protein	TCCCACCTACCA_326/33	3.5
chr19	9081863	9082062	200	*	66.7	X19.9081962	VIT_19s0015g01000	9081946	9084990	+	overlapStart	16	16	83	NearestLocation	103	8.14	7.69	100	-	Zinc finger (C3HC4-type ring finger)	TTCACCAAAC_213/28	14.3
chr12	126549	126748	200	*	58	X12.126648	VIT_12s0142g00630	120674	124611	+	downstream	5974	2037	1938	NearestLocation	103	8.13	7.68	100	-	Calcineurin-like phosphoesterase family	CAACTACC_140/9	19.6
chr06	14067904	14068103	200	*	74	X06.14068003	VIT_06s0009g01280	14064311	14065135	-	upstream	-2869	-2869	2769	NearestLocation	104	8.12	7.67	100	-	No hit	TTCACCTACCAT_305/23	5
chr13	11448938	11449137	200	*	87	X13.11449037	VIT_13s0147g00230	11445709	11447664	-	upstream	-1374	-1374	1274	NearestLocation	104	8.12	7.67	100	-	unknown	TCCACCTACCA_312/30	3.3
chr13	26384237	26384436	200	*	87	X13.26384336	VIT_13s0064g00200	26376912	26382677	-	upstream	-1659	-1659	1560	NearestLocation	104	8.12	7.67	100	-	Unknown protein	TCCACCAACCAT_344/51	3.3
chr05	2587694	2587893	200	*	112	X05.2587793	VIT_05s0020g00720	2587437	2591207	+	inside	357	357	257	NearestLocation	106	8.11	7.67	100	-	Pto kinase interactor 1	TACCAACT_87/17	2.7
chr01	2346754	2346953	200	*	107	X01.2346853	VIT_01s0011g02570	2344398	2344701	+	downstream	2456	2153	2053	NearestLocation	105	8.09	7.64	100	-	No hit	ATCACCTACC_288/20	2.8
chr04	1292592	1292791	200	*	126	X04.1292691	VIT_04s0008g01660	1288743	1290627	+	downstream	3949	2065	1965	NearestLocation	107	8.09	7.64	100	-	Carrier protein, Mitochondrial	CCCACCTACCC_326/28	2.5
chr14	22370356	22370555	200	*	91.9	X14.22370455	VIT_14s0083g00320	22368033	22370374	-	overlapStart	-82	-82	18	NearestLocation	105	8.08	7.64	100	CCR1	Cinnamoyl-CoA reductase	TCCACCTACC_300/28	3.1
chr05	6145887	6146086	200	*	102	X05.6145986	VIT_05s0020g04380	6140681	6143903	-	upstream	-2083	-2083	1984	NearestLocation	105	8.07	7.63	100	-	Calcium-transporting ATPase 13 ACA13	CACCAACCC_303/26	2.9
chr08	15373041	15373240	200	*	97	X08.15373140	VIT_08s0007g01280	15372082	15377999	-	inside	4859	4859	959	NearestLocation	105	8.07	7.62	100	-	Substrate carrier, Mitochondrial	TTACCTACCA_236/23	3
chr18	7021262	7021461	200	*	97	X18.7021361	VIT_18s0001g08580	7027174	7030736	+	upstream	-5812	-5812	5713	NearestLocation	105	8.07	7.62	100	-	Cellulose synthase CSLC12	TCTCACCAACCC_339/43	3
chr14	27278150	27278349	200	*	97	X14.27278249	VIT_14s0066g00800	27277293	27282442	-	inside	4192	4192	857	NearestLocation	105	8.07	7.62	100	-	Proline-rich family protein	CCAACTACC_235/17	2.9
chr06	18037946	18038145	200	*	75.6	X06.18038045	VIT_06s0009g03650	18037709	18045293	+	inside	337	337	237	NearestLocation	104	8.07	7.62	100	-	Permease nonimprinted in Prader-Willi/Angelman	CCCACCAACTC_306/55	3.7
chr16	19501179	19501378	200	*	75.3	X16.19501278	VIT_16s0050g01060	19496568	19500665	-	upstream	-613	-613	514	NearestLocation	104	8.07	7.62	100	-	Unknown protein	CTTACCAAAC_91/16	3.6
chr05	25566121	25566320	200	*	134.5	X05.25566220	VIT_05s0094g01640	25572092	25575377	+	upstream	-5872	-5872	5772	NearestLocation	107	8.05	7.61	100	-	Pentatricopeptide (PPR) repeat	CACCTACCA_264/20	2.4
chr02	8555295	8555494	200	*	120.3	X02.8555394	VIT_02s0012g01930	8578565	8595362	+	upstream	-23171	-23171	23071	NearestLocation	106	8.03	7.59	100	-	RCD1 (radical-induced cell death1)	TACCAACCAAT_234/28	2.5
chr05	3281964	3282163	200	*	76.7	X05.3282063	VIT_05s0020g01580	3280612	3300082	+	inside	1452	1452	1352	NearestLocation	104	8.02	7.57	100	-	CBS	TCCACCAACCAT_344/51	3.7
chr19	22834383	22834582	200	*	90.9	X19.22834482	VIT_19s0027g01880	22828908	22831023	-	upstream	-3459	-3459	3360	NearestLocation	105	8.01	7.57	100	-	Amino acid transport protein	TACCAACCA_207/22	7.7
chr08	8535484	8535683	200	*	71.3	X08.8535583	VIT_08s0058g00070	8555933	8569894	+	upstream	-20349	-20349	20250	NearestLocation	103	8	7.56	100	-	Disease resistance protein SlVe2 precursor	CTCACCAACCT_340/46	4
chr11	6338040	6338239	200	*	79.3	X11.6338139	VIT_11s0118g00530	6334158	6334739	+	downstream	3982	3401	3301	NearestLocation	104	7.99	7.55	100	-	-	TACCAACTT_126/23	5.4
chr10	1151474	1151673	200	*	70	X10.1151573	VIT_10s0116g01880	1146762	1151767	+	inside	4812	4812	94	NearestLocation	103	7.98	7.54	100	-	MATE efflux family protein	CCCACCAACCCAT_351/50	3.9
chr17	1845066	1845265	200	*	69.9	X17.1845165	VIT_17s0000g02110	1846016	1846779	+	upstream	-850	-850	751	NearestLocation	103	7.98	7.54	100	-	unknown	ACCACCAACCC_347/46	3.9
chr05	17646747	17646946	200	*	69.6	X05.17646846	VIT_05s0029g01280	17634559	17635294	-	upstream	-11552	-11552	11453	NearestLocation	103	7.98	7.54	100	-	-	GTCACCAACCT_330/38	3.9
chr17	13983349	13983548	200	*	66	X17.13983448	VIT_17s0000g01070	13987258	14007224	+	upstream	-3810	-3810	3710	NearestLocation	103	7.95	7.51	100	-	Monoglyceride lipase	TTTCACCTACT_235/20	7.4
chr12	1174028	1174227	200	*	72.1	X12.1174127	VIT_12s0028g00590	1169309	1173371	-	upstream	-757	-757	657	NearestLocation	104	7.95	7.5	100	-	3-hydroxyisobutyryl-CoA hydrolase	CCACCTACCAT_308/29	4.2
chr08	7639208	7639407	200	*	82	X08.7639307	VIT_08s0105g00390	7622410	7641888	-	inside	2580	2580	2481	NearestLocation	104	7.91	7.47	100	-	Calcium-dependent protein kinase 13 CPK13	CAACCACC_67/11	3.5
chr10	23173822	23174021	200	*	91	X10.23173921	VIT_10s0071g01070	23173644	23174860	+	inside	278	278	178	NearestLocation	105	7.9	7.46	100	-	Unknown protein	ATTCAACAACCCAT_273/38	3.1
chr14	19845727	19845926	200	*	91	X14.19845826	VIT_14s0006g02350	19851553	19852346	+	upstream	-5727	-5727	5627	NearestLocation	105	7.9	7.46	100	-	Germin-like protein 3 [Vitis vinifera]	CACCTACCT_289/24	3.1
chr02	9406661	9406860	200	*	91	X02.9406760	VIT_02s0012g02340	9407169	9412214	+	upstream	-409	-409	309	NearestLocation	105	7.9	7.46	100	CYP76C4	CYP76C4	TTTCACCTACCA_302/24	3.1
chr14	20058860	20059059	200	*	90.3	X14.20058959	VIT_14s0006g02470	20081132	20081976	-	downstream	23016	22172	22073	NearestLocation	105	7.9	7.46	100	-	Ribosomal protein L26 (RPL26A) 60S	ACCACCTACCAT_308/29	3.1
chr12	8557017	8557216	200	*	100.9	X12.8557116	VIT_12s0057g00300	8554790	8557622	-	inside	506	506	406	NearestLocation	105	7.9	7.46	100	-	Unknown protein	TCTCACCAACCAA_345/50	2.8
chr19	41460	41659	200	*	100.9	X19.41559	VIT_19s0014g00060	44372	45554	+	upstream	-2812	-2812	2713	NearestLocation	105	7.9	7.46	100	-	-	CCTACCTACCT_229/22	2.8
chr08	13470132	13470331	200	*	100.3	X08.13470231	VIT_08s0040g02400	13467681	13475567	+	inside	2551	2551	2451	NearestLocation	105	7.9	7.46	100	-	Myosin heavy chain	TCCCACCAACCAA_366/59	2.8
chr09	7430536	7430735	200	*	96	X09.7430635	VIT_09s0002g07390	7425779	7426273	+	downstream	4857	4363	4263	NearestLocation	105	7.89	7.45	100	-	FAR1-related sequence 8	GTCACCAAC_199/25	3
chr11	5037602	5037801	200	*	70	X11.5037701	VIT_11s0016g05600	5028877	5036567	-	upstream	-1135	-1135	1035	NearestLocation	103	7.89	7.45	100	-	Zinc finger (ubiquitin-hydrolase) domain-containing	ACCACCTACCC_314/29	4.7
chr14	4815905	4816104	200	*	85.6	X14.4816004	VIT_14s0030g00670	4811295	4820590	-	inside	4586	4586	4486	NearestLocation	104	7.88	7.44	100	SDH4	Dehydroquinate dehydratase	CCTACCTACCC_236/18	3.2
chr09	12529322	12529521	200	*	54	X09.12529421	VIT_09s0096g00850	12518294	12520356	+	downstream	11128	9066	8966	NearestLocation	103	7.87	7.43	100	-	Glycosyl hydrolase family 28 protein	CTCACCAACCAA_345/50	6.1
chr05	4242044	4242243	200	*	103.2	X05.4242143	VIT_05s0020g02570	4243908	4260799	+	upstream	-1764	-1764	1665	NearestLocation	105	7.86	7.42	100	-	Unknown protein	TCCCACCAAAC_259/48	2.7
chr10	4261309	4261508	200	*	64	X10.4261408	VIT_00s0445g00020	4262952	4270848	+	upstream	-1544	-1544	1444	NearestLocation	103	7.84	7.4	100	-	Lipoic acid synthase	TCCACCAACTTT_326/57	4.3
chr08	14737013	14737212	200	*	93.6	X08.14737112	VIT_08s0007g00440	14732840	14734936	-	upstream	-2176	-2176	2077	NearestLocation	105	7.84	7.4	100	-	Alpha-expansin 6 precursor	CACCAACCAT_299/29	3
chr08	5205551	5205750	200	*	80	X08.5205650	VIT_08s0032g01040	5188178	5192617	-	upstream	-13033	-13033	12934	NearestLocation	104	7.79	7.35	100	-	SYNC1 protein, related	CAACAACCA_204/32	3.4
chr06	20621572	20621771	200	*	79.3	X06.20621671	VIT_06s0061g01570	20616193	20619404	+	downstream	5479	2268	2168	NearestLocation	104	7.79	7.35	100	-	Peptidylprolyl isomerase domain and WD repeat-containing protein 1	CCCCACCTACCC_327/29	3.4
chr15	13264476	13264675	200	*	110	X15.13264575	VIT_15s0021g02300	13256926	13258957	-	upstream	-5619	-5619	5519	NearestLocation	106	7.79	7.35	100	-	Squamosa promoter-binding protein 8 (SPL8)	CCACCTAA_130/14	2.7
chr10	4219900	4220099	200	*	69	X10.4219999	VIT_00s0583g00040	4218194	4224115	-	inside	4115	4115	1706	NearestLocation	103	7.78	7.34	100	-	Zinc finger (C3HC4-type ring finger)	TCTCACCTACCT_320/27	3.9
chr15	16348591	16348790	200	*	69	X15.16348690	VIT_15s0048g02150	16328655	16359867	+	inside	20035	20035	11077	NearestLocation	103	7.78	7.34	100	-	Methionine aminopeptidase 2B	TCTCACCTACCAC_325/27	3.9
chr01	5957733	5957932	200	*	68.3	X01.5957832	VIT_01s0011g06150	5948445	5953082	-	upstream	-4750	-4750	4651	NearestLocation	103	7.78	7.34	100	-	Receptor protein kinase	TCCACCAACTTT_326/57	3.9
chr07	3507540	3507739	200	*	124	X07.3507639	VIT_07s0005g00400	3512274	3517971	+	upstream	-4634	-4634	4535	NearestLocation	106	7.78	7.34	100	-	No hit	CTCACCAACCAA_345/50	2.5
chr15	11142369	11142568	200	*	71.1	X15.11142468	VIT_15s0021g01120	11137448	11144750	-	inside	2282	2282	2182	NearestLocation	103	7.77	7.33	100	-	No hit	TCTCACCAACCAT_338/46	8
chr18	28140016	28140215	200	*	129.2	X18.28140115	VIT_18s0041g00290	28124468	28133909	-	upstream	-6207	-6207	6107	NearestLocation	107	7.76	7.32	100	-	Zinc finger (C3HC4-type ring finger)	GCCACCAACCAT_341/51	2.3
chr10	15888956	15889155	200	*	133	X10.15889055	VIT_10s0092g00640	15887208	15888252	+	downstream	1848	804	704	NearestLocation	107	7.75	7.32	100	-	Unknown protein	ACCTACCT_132/10	2.4
chr08	15425028	15425227	200	*	85	X08.15425127	VIT_08s0007g01340	15425428	15433558	+	upstream	-300	-300	201	NearestLocation	104	7.75	7.31	100	-	Proteasome inhibitor subunit 1 (PI31)	CTTACCTACC_200/19	3.2
chr05	3287086	3287285	200	*	84.5	X05.3287185	VIT_05s0020g01580	3280612	3300082	+	inside	6574	6574	6474	NearestLocation	104	7.75	7.31	100	-	CBS	CTTACCTACCA_238/23	3.2
chr04	2412863	2413062	200	*	84.4	X04.2412962	VIT_04s0008g02920	2404971	2406300	-	upstream	-6662	-6662	6563	NearestLocation	104	7.75	7.31	100	-	Desiccation protein PCC13-62 precursor	--------	3.2
chr17	8934756	8934955	200	*	100	X17.8934855	VIT_17s0000g07850	8931341	8937870	-	inside	3014	3014	2915	NearestLocation	105	7.73	7.29	100	-	Nucleobase-ascorbate transporter 6 (NAT6)	CTCACCTACT_229/18	2.8
chr16	12668836	12669035	200	*	99.8	X16.12668935	VIT_16s0022g00290	12674383	12675274	+	upstream	-5447	-5447	5348	NearestLocation	105	7.73	7.29	100	-	Zinc finger (C3HC4-type ring finger)	CAACAACTT_144/24	2.8
chr18	33971987	33972186	200	*	75	X18.33972086	VIT_18s0089g00920	33971733	33976800	-	inside	4714	4714	254	NearestLocation	104	7.73	7.29	100	-	RNA binding motif protein 38	CCCACCAACCAT_345/51	4.2
chr04	9534310	9534509	200	*	90	X04.9534409	VIT_04s0069g01030	9507682	9509678	-	upstream	-24732	-24732	24632	NearestLocation	105	7.72	7.29	100	-	-	ATACCAACCAA_230/27	3
chr04	17195947	17196146	200	*	90	X04.17196046	VIT_04s0023g00620	17201553	17204909	+	upstream	-5507	-5507	5407	NearestLocation	105	7.72	7.29	100	-	Unknown	CTTACCTACCC_233/20	3
chr04	6740871	6741070	200	*	89.8	X04.6740970	VIT_04s0008g06730	6751663	6752524	-	downstream	11554	10693	10593	NearestLocation	105	7.72	7.29	100	-	Import inner membrane translocase subunit Tim17/Tim22/Tim23	CCAACAACCC_273/45	3
chr09	1799184	1799383	200	*	89.3	X09.1799283	VIT_09s0002g02030	1797677	1798825	-	upstream	-459	-459	359	NearestLocation	104	7.72	7.29	100	-	Pyruvoyl-dependent arginine decarboxylase	CTCAACAACTTT_177/30	3
chr04	20615961	20616160	200	*	89.1	X04.20616060	VIT_04s0023g03710	20618667	20619631	-	downstream	3571	2607	2507	NearestLocation	104	7.72	7.29	100	MYB4B	Myb domain protein 4	CTACCTAAC_106/11	3
chr05	19094803	19095002	200	*	64	X05.19094902	VIT_05s0062g00520	19088785	19090792	+	downstream	6117	4110	4011	NearestLocation	103	7.72	7.29	100	UGT-like8	UDP-glucose:flavonoid 7-O-glucosyltransferase	TTACCTAA_48/4	5.4
chr11	6016783	6016982	200	*	94.7	X11.6016882	VIT_11s0118g00350	6027909	6033675	+	upstream	-11027	-11027	10927	NearestLocation	105	7.72	7.29	100	-	Vacuolar pyrophosphatase	TCCACCAACTT_324/57	2.9
chr07	9389221	9389420	200	*	72.9	X07.9389320	VIT_07s0005g05090	9366769	9367558	-	upstream	-21762	-21762	21663	NearestLocation	104	7.72	7.28	100	-	No hit	TTCACCAACCAT_333/40	4.9
chr18	33644507	33644706	200	*	66.1	X18.33644606	VIT_18s0089g00600	33638394	33643653	-	upstream	-953	-953	854	NearestLocation	103	7.68	7.24	100	-	R protein L6	TCTACCTACCA_257/21	7.6
chr00	25571041	25571240	200	*	74	X00.25571140	VIT_00s2226g00010	25577442	25578383	-	downstream	7243	6302	6202	NearestLocation	104	7.67	7.24	100	-	Catalytic/ transferase	ATACCAACCAA_230/27	3.6
chr10	14365039	14365238	200	*	74	X10.14365138	VIT_10s0003g05740	14314636	14317876	-	upstream	-47262	-47262	47163	NearestLocation	104	7.67	7.24	100	WRKY32	WRKY DNA-binding protein 14	TACCTACCA_209/18	3.6
chr08	15181921	15182120	200	*	113.2	X08.15182020	VIT_08s0007g01070	15177176	15178717	-	upstream	-3303	-3303	3204	NearestLocation	106	7.67	7.23	100	-	DC1 domain-containing protein	TTCAACAACCC_267/35	2.6
chr05	20824967	20825166	200	*	73.3	X05.20825066	VIT_05s0124g00030	20833254	20836191	-	downstream	11125	8188	8088	NearestLocation	104	7.66	7.22	100	-	Epsin protein	TACCTACCC_188/16	12.4
chr13	21907012	21907211	200	*	60	X13.21907111	VIT_13s0084g00020	21907512	21913274	-	downstream	6162	400	301	NearestLocation	103	7.65	7.22	100	-	No hit	--------	5.1
chr09	2451313	2451512	200	*	76	X09.2451412	VIT_09s0002g02700	2453416	2457680	+	upstream	-2004	-2004	1904	NearestLocation	104	7.64	7.21	100	-	Basic helix-loop-helix (bHLH) family	CCCCACCTACCC_327/29	3.7
chr08	10948028	10948227	200	*	71.9	X08.10948127	VIT_08s0040g00040	10943559	10948902	-	inside	774	774	675	NearestLocation	104	7.64	7.2	100	-	Ubiquitin-conjugating enzyme E2 D/E	CACCAAC_145/14	3.8
chr03	18936416	18936615	200	*	79	X03.18936515	VIT_03s0017g01560	18935784	18936158	-	upstream	-358	-358	258	NearestLocation	104	7.6	7.17	100	-	Peptidyl-prolyl cis-trans isomerase	TCCACCAAACT_260/45	3.3
chr17	7397361	7397560	200	*	65	X17.7397460	VIT_17s0000g06700	7375374	7377990	-	upstream	-19470	-19470	19371	NearestLocation	103	7.6	7.17	100	-	No hit	TACCAAACT_85/15	5.5
chr12	16761113	16761312	200	*	103.7	X12.16761212	VIT_12s0055g00160	16741294	16743067	-	upstream	-18145	-18145	18046	NearestLocation	105	7.59	7.15	100	UGT-like23	UDP-glycosyltransferase 71E1	CACCTACCCT_276/19	2.7
chr07	7251462	7251661	200	*	62.3	X07.7251561	VIT_07s0005g03870	7250600	7264968	+	inside	962	962	862	NearestLocation	103	7.58	7.15	100	mTERF10	Transcription termination factor mitochondrial mTERF	TTACCAACCC_245/23	5.3
chr04	17587124	17587323	200	*	84	X04.17587223	VIT_04s0023g00820	17594057	17602330	+	upstream	-6833	-6833	6734	NearestLocation	104	7.56	7.13	100	-	Unknown protein	CCAACAACCAAT_265/53	3.2
chr17	10224910	10225109	200	*	84	X17.10225009	VIT_17s0000g08740	10219558	10220046	-	upstream	-4964	-4964	4864	NearestLocation	104	7.56	7.13	100	-	Peroxisomal 2,4-dienoyl-CoA reductase	TTCAACAACCT_268/37	3.2
chr05	12333258	12333457	200	*	99	X05.12333357	VIT_05s0051g00830	12315941	12342984	+	inside	17417	17417	9527	NearestLocation	105	7.56	7.13	100	-	Dihydroxy-acid dehydratase	TCTCACCTACCAT_316/23	2.8
chr14	28063723	28063922	200	*	98.7	X14.28063822	VIT_14s0066g01730	28069279	28071699	+	upstream	-5457	-5457	5357	NearestLocation	105	7.56	7.13	100	-	Cellulose synthase CSLC04	TCCACCAAACT_260/45	2.8
chr04	1112560	1112759	200	*	98.3	X04.1112659	VIT_04s0008g01350	1104486	1110866	-	upstream	-1794	-1794	1694	NearestLocation	105	7.56	7.13	100	-	Conserved oligomeric Golgi complex component 8	CAACAACCAA_220/37	2.8
chr03	685882	686081	200	*	93.5	X03.685981	VIT_03s0038g00860	689247	693308	+	upstream	-3265	-3265	3166	NearestLocation	105	7.55	7.12	100	bZIP05	BZIP transcription factor	CCCACCAACT_303/54	2.9
chr03	13043956	13044155	200	*	93.2	X03.13044055	VIT_03s0110g00160	13036237	13037322	-	upstream	-6734	-6734	6634	NearestLocation	105	7.55	7.12	100	-	Sucrose synthase	CCAACAACCC_273/45	2.9
chr12	18639306	18639505	200	*	89	X12.18639405	VIT_12s0034g01140	18639452	18640201	+	overlapStart	-46	-46	53	NearestLocation	104	7.55	7.12	100	-	Plastocyanin domain-containing protein	TCCCACCAACCCT_366/53	3
chr14	12800937	12801136	200	*	127	X14.12801036	VIT_14s0036g01460	12730219	12834933	-	inside	33897	33897	33797	NearestLocation	107	7.54	7.11	100	-	SNF2 domain-containing protein helicase ATRX/CHR20	CACCAACT_206/29	2.4
chr19	21752943	21753142	200	*	62	X19.21753042	VIT_19s0027g01180	21754663	21755286	-	downstream	2244	1621	1521	NearestLocation	103	7.52	7.09	100	-	No hit	TTACCAACCAAT_248/30	4.2
chr11	13254028	13254227	200	*	73	X11.13254127	VIT_11s0065g00860	13250556	13266168	+	inside	3572	3572	3472	NearestLocation	104	7.48	7.05	100	-	Cyclic nucleotide-gated ion channel 17	CTCAACAACT_147/26	3.5
chr00	1013922	1014121	200	*	72.5	X00.1014021	VIT_00s0153g00050	987431	988395	+	downstream	26591	25627	25527	NearestLocation	104	7.48	7.05	100	-	Glutathione S-transferase 8 GSTU8	TCCACCAACCACT_362/62	3.5
chr04	13756808	13757007	200	*	72.3	X04.13756907	VIT_04s0043g00320	13764816	13766282	-	downstream	9374	7908	7809	NearestLocation	104	7.48	7.05	100	-	No hit	CACCTACCA_264/20	3.5
chr18	7769473	7769672	200	*	108	X18.7769572	VIT_18s0001g09270	7770220	7773076	-	downstream	3504	648	548	NearestLocation	106	7.46	7.03	100	-	Unknown	TACCTAAC_98/10	2.6
chr18	20684179	20684378	200	*	107.7	X18.20684278	VIT_18s0001g02400	20681589	20685594	-	inside	1316	1316	1216	NearestLocation	106	7.46	7.03	100	-	Laccase	ACCACCTACCC_314/29	2.6
chr06	3803506	3803705	200	*	130.5	X06.3803605	VIT_06s0004g03050	3803463	3804769	+	inside	143	143	43	NearestLocation	107	7.46	7.03	100	-	fasciclin arabinogalactan-protein (FLA11)	TTACCTAAC_101/10	2.3
chr16	8156169	8156368	200	*	56.2	X16.8156268	VIT_16s0013g01650	8160691	8161159	+	upstream	-4423	-4423	4323	NearestLocation	103	7.46	7.03	100	-	Calmodulin-6 (CAM6)	ACCTACCC_155/7	6.3
chr15	14684065	14684264	200	*	67.3	X15.14684164	VIT_15s0048g00560	14681133	14683096	-	upstream	-1068	-1068	969	NearestLocation	103	7.45	7.03	100	-	UNE1 (unfertilized embryo sac 1)	TCACCTAACC_217/21	4.4
chr02	3910431	3910630	200	*	75.7	X02.3910530	VIT_02s0025g04550	3909435	3912827	+	inside	1095	1095	996	NearestLocation	104	7.44	7.02	100	-	Glucose-methanol-choline (GMC) oxidoreductase	CTCACCAACCAA_345/50	4.3
chr10	17047232	17047431	200	*	72.2	X10.17047331	VIT_00s0125g00290	17047348	17048794	-	overlapEnd	1462	1462	83	NearestLocation	104	7.43	7.01	100	-	Lateral organ boundaries domain protein 4 (LBD4)	CCTACCTACCT_229/22	7
chr15	19975995	19976194	200	*	79	X15.19976094	VIT_15s0046g03350	19972530	19977797	-	inside	1703	1703	1603	NearestLocation	104	7.42	6.99	100	-	Cleavage and polyadenylation specificity factor 5	CCCACCAACCCT_352/48	3.3
chr12	22057981	22058180	200	*	85.2	X12.22058080	VIT_12s0035g00890	22049226	22069488	-	inside	11408	11408	8755	NearestLocation	104	7.42	6.99	100	-	Ion channel DMI1, chloroplast precursor	CCAACAACCC_273/45	4.1
chr05	23037561	23037760	200	*	78	X05.23037660	VIT_05s0102g00710	23038058	23041986	+	upstream	-398	-398	298	NearestLocation	104	7.42	6.99	100	-	fructokinase-1	CACCAACCCAT_305/28	3.3
chr09	5377857	5378056	200	*	78	X09.5377956	VIT_09s0002g05620	5373055	5376572	-	upstream	-1384	-1384	1285	NearestLocation	104	7.42	6.99	100	-	Unknown protein	GCCACCAACTT_316/57	3.3
chr13	20372178	20372377	200	*	78	X13.20372277	VIT_13s0084g00810	20369392	20370886	+	downstream	2886	1392	1292	NearestLocation	104	7.42	6.99	100	-	Armadillo	CTCAACAACCA_250/39	3.3
chr01	4130865	4131064	200	*	77.6	X01.4130964	VIT_01s0011g04590	4133090	4137298	+	upstream	-2126	-2126	2026	NearestLocation	104	7.42	6.99	100	-	Zinc finger (C3HC4-type ring finger)	CCCACCTACCC_326/28	3.3
chr02	10844720	10844919	200	*	77.1	X02.10844819	VIT_02s0012g02800	10840554	10845825	-	inside	1005	1005	906	NearestLocation	104	7.42	6.99	100	-	No hit	CAACTACC_140/9	3.3
chr13	817996	818195	200	*	82.4	X13.818095	VIT_13s0067g01450	817035	817722	-	upstream	-374	-374	274	NearestLocation	104	7.38	6.96	100	-	Lateral organ boundaries domain 21	TTTACCTACCT_217/23	3.1
chr09	6130234	6130433	200	*	66.9	X09.6130333	VIT_09s0002g06210	6143188	6146349	+	upstream	-12854	-12854	12755	NearestLocation	103	7.38	6.95	100	-	RPS5 (resistant to p. syringae 5)	--------	3.7
chr17	16251281	16251480	200	*	66.4	X17.16251380	VIT_17s0053g00480	16196746	16209738	+	downstream	54634	41642	41543	NearestLocation	103	7.38	6.95	100	-	No hit	CTCACCAACCAA_345/50	3.7
chr07	2180923	2181122	200	*	66.3	X07.2181022	VIT_07s0104g00590	2180699	2186699	+	inside	323	323	224	NearestLocation	103	7.38	6.95	100	-	Unknown protein	TTCAACAACCC_267/35	3.7
chr10	20904664	20904863	200	*	66.2	X10.20904763	VIT_10s0042g00290	20899200	20903918	+	downstream	5564	846	746	NearestLocation	103	7.38	6.95	100	-	Zinc finger (DHHC type)	CCACCTAATT_162/19	3.7
chr10	4240594	4240793	200	*	66	X10.4240693	VIT_00s0776g00020	4230774	4244014	-	inside	3320	3320	3221	NearestLocation	103	7.38	6.95	100	-	Katanin p80 (WD repeat containing) subunit B 1	ATCACCTAC_193/12	3.7
chr18	8805999	8806198	200	*	93	X18.8806098	VIT_18s0001g10480	8810898	8814686	+	upstream	-4800	-4800	4700	NearestLocation	105	7.37	6.95	100	-	no hit	GCCACCAACTTT_318/57	2.9
chr10	22552459	22552658	200	*	92.6	X10.22552558	VIT_10s0071g00680	22520886	22526881	-	upstream	-25677	-25677	25578	NearestLocation	105	7.37	6.95	100	-	Cell division cycle protein 48	CACCANCNAC_51/2	2.8
chr14	19478332	19478531	200	*	92.3	X14.19478431	VIT_14s0006g02210	19488977	19528349	+	upstream	-10545	-10545	10446	NearestLocation	105	7.37	6.95	100	-	-	GCCACCAAACA_263/43	2.8
chr19	7249326	7249525	200	*	88	X19.7249425	VIT_19s0090g01210	7248621	7255438	+	inside	805	805	705	NearestLocation	104	7.37	6.95	100	-	Trigger factor type chaperone	CCCAACAACCC_282/45	3
chr14	6582935	6583134	200	*	100.1	X14.6583034	VIT_14s0030g01700	6582133	6586030	+	inside	901	901	802	NearestLocation	105	7.36	6.93	100	-	Unknown	ATCACCTACCT_315/26	2.7
chr10	23164131	23164330	200	*	86.1	X10.23164230	VIT_10s0071g01070	23173644	23174860	+	upstream	-9414	-9414	9314	NearestLocation	104	7.33	6.91	100	-	Unknown protein	ACCACCTACT_248/27	4.5
chr14	5481187	5481386	200	*	120.2	X14.5481286	VIT_14s0030g01070	5471198	5471359	-	upstream	-9927	-9927	9828	NearestLocation	106	7.32	6.89	100	-	No hit	TCCCACCTACCT_342/37	2.4
chr05	9817731	9817930	200	*	61	X05.9817830	VIT_05s0049g02220	9810052	9821392	-	inside	3562	3562	3462	NearestLocation	103	7.31	6.88	100	-	Histone-lysine N-methyltransferase, H3 lysine-9 specific SUVH9	TCCCACCTACTT_307/36	4.1
chr19	20089460	20089659	200	*	68	X19.20089559	VIT_19s0027g00480	20107513	20108689	-	downstream	19129	17953	17854	NearestLocation	103	7.3	6.88	100	-	UDP-glucuronosyl/UDP-glucosyltransferase	CTCCACCTACCAC_322/35	7.7
chr11	19169226	19169425	200	*	107	X11.19169325	VIT_11s0052g01120	19168085	19169249	-	overlapStart	-77	-77	23	NearestLocation	105	7.3	6.88	100	-	Zinc finger protein 2	CCCCACCTACCT_338/34	2.6
chr13	18680979	18681178	200	*	71.8	X13.18681078	VIT_00s0250g00090	18693841	18695620	+	upstream	-12763	-12763	12663	NearestLocation	104	7.28	6.86	100	-	Oxidoreductase, 2OG-Fe(II) oxygenase	TTTCACCTACTT_262/24	3.5
chr02	1831263	1831462	200	*	78.4	X02.1831362	VIT_02s0025g02260	1828916	1831491	-	inside	129	129	29	NearestLocation	104	7.28	6.86	100	-	ORMDL protein	TTCACCTACCC_300/22	3.1
chr08	7345636	7345835	200	*	67.2	X08.7345735	VIT_08s0105g00260	7313015	7340090	-	upstream	-5646	-5646	5546	NearestLocation	103	7.27	6.85	100	-	Digalactosyldiacylglycerol synthase 1	TCCCACCAACCAA_366/59	7.6
chr09	217205	217404	200	*	78.6	X09.217304	VIT_09s0002g00280	206135	216225	-	upstream	-1079	-1079	980	NearestLocation	104	7.26	6.84	100	-	Ubiquitin-conjugating enzyme E2 J2	TACCAACCAAC_238/31	3.8
chr06	22430555	22430754	200	*	64	X06.22430654	VIT_06s0080g01120	22424259	22430588	-	overlapStart	-66	-66	33	NearestLocation	103	7.25	6.82	100	-	Unknown protein	ATACCAACCA_213/22	7.2
chr08	11538037	11538236	200	*	74	X08.11538136	VIT_08s0040g00580	11539028	11540809	+	upstream	-892	-892	792	NearestLocation	104	7.25	6.82	100	-	No hit	CAACAACCT_222/34	4.2
chr08	798278	798477	200	*	77	X08.798377	VIT_08s0056g00560	795128	796756	-	upstream	-1622	-1622	1522	NearestLocation	104	7.23	6.81	100	-	Alphavirus core protein	CACCAAACA_211/21	3.3
chr10	20443669	20443868	200	*	77	X10.20443768	VIT_10s0042g00590	20448116	20449621	+	upstream	-4348	-4348	4248	NearestLocation	104	7.23	6.81	100	-	Leucine-rich repeat receptor-like protein kinase 1	CACCTACTT_199/20	3.3
chr05	19087974	19088173	200	*	76.5	X05.19088073	VIT_05s0062g00520	19088785	19090792	+	upstream	-711	-711	612	NearestLocation	104	7.23	6.81	100	UGT-like8	UDP-glucose:flavonoid 7-O-glucosyltransferase	ACCACCTACT_248/27	3.2
chr16	12739235	12739434	200	*	76.4	X16.12739334	VIT_16s0022g00320	12696022	12729404	-	upstream	-9930	-9930	9831	NearestLocation	104	7.23	6.81	100	-	Nitric-oxide synthase 1 (AtNOS1)	ACCACCTACCAC_315/33	3.2
chr13	22023367	22023566	200	*	97	X13.22023466	VIT_13s0067g02860	22020870	22024319	-	inside	853	853	753	NearestLocation	105	7.22	6.8	100	-	LRP1 (lateral root primordium 1)	CCCACCAACCCC_357/53	2.7
chr14	28930942	28931141	200	*	87.2	X14.28931041	VIT_14s0108g00130	28926980	28934094	-	inside	3052	3052	2953	NearestLocation	104	7.22	6.8	100	-	GTP-binding protein LepA	CNCCACCTAAT_153/17	3.3
chr19	1079749	1079948	200	*	55	X19.1079848	VIT_19s0014g01040	1074684	1082538	-	inside	2690	2690	2590	NearestLocation	103	7.22	6.8	100	-	No hit	CTCACCAAACA_245/37	4.7
chr07	3197643	3197842	200	*	92	X07.3197742	VIT_07s0104g01820	3197932	3198789	+	upstream	-190	-190	90	NearestLocation	105	7.2	6.78	100	-	Glutathione S-transferase 11 GSTF7	TTCACCAACTTT_304/45	2.8
chr18	8733702	8733901	200	*	87	X18.8733801	VIT_18s0001g10410	8731499	8735239	+	inside	2303	2303	1338	NearestLocation	104	7.19	6.77	100	-	Triacylglycerol lipase	TTTACCTACC_206/19	2.9
chr02	6386896	6387095	200	*	86.6	X02.6386995	VIT_02s0012g00460	6332076	6381980	-	upstream	-5016	-5016	4916	NearestLocation	104	7.19	6.77	100	-	Glycine-rich protein	TTCACCAACTT_301/45	2.9
chr14	2071411	2071610	200	*	68.2	X14.2071510	VIT_14s0060g02450	2076186	2077390	-	downstream	5880	4676	4576	NearestLocation	103	7.18	6.76	100	-	Unknown	CCCACCAAC_258/41	3.8
chr15	20204428	20204627	200	*	74	X15.20204527	VIT_15s0046g03700	20204230	20209850	-	inside	5322	5322	198	NearestLocation	104	7.15	6.73	100	-	3-beta hydroxysteroid dehydrogenase	TCTCACCTACTT_269/23	3.6
chr17	17047614	17047813	200	*	105.4	X17.17047713	VIT_17s0053g00730	17035453	17036109	+	downstream	12261	11605	11505	NearestLocation	105	7.14	6.72	100	-	-	CACCTACCAT_270/20	2.5
chr05	2061423	2061622	200	*	122	X05.2061522	VIT_05s0020g00180	2065185	2066133	+	upstream	-3663	-3663	3563	NearestLocation	106	7.11	6.7	100	-	No hit	ACCAACNAC_108/11	4.6
chr10	18880456	18880655	200	*	72	X10.18880555	VIT_10s0042g01180	18876429	18880765	-	inside	209	209	110	NearestLocation	104	7.1	6.68	100	-	ARGONAUTE 2 (AGO2)	CCAACAACCAC_256/50	3.5
chr16	2583870	2584069	200	*	56	X16.2583969	VIT_16s0039g02410	2596315	2608073	+	upstream	-12345	-12345	12246	NearestLocation	103	7.09	6.68	100	-	TPL/WSIP1 (WUS- interacting protein 1)	CACCAACCAT_299/29	4.7
chr10	16598074	16598273	200	*	71	X10.16598173	VIT_00s0125g00160	16597151	16608075	-	inside	9901	9901	923	NearestLocation	103	7.09	6.67	100	-	No hit	TCACCTAATT_136/15	3.4
chr10	14906441	14906640	200	*	70.9	X10.14906540	VIT_10s0092g00150	14918776	14920891	+	upstream	-12236	-12236	12136	NearestLocation	103	7.09	6.68	100	-	Patatin protein 3	GTCACCAACCT_330/38	3.4
chr12	23619298	23619497	200	*	70.8	X12.23619397	VIT_12s0035g01830	23578000	23596135	-	upstream	-23263	-23263	23163	NearestLocation	103	7.09	6.68	100	-	Survival of motor neuron-related-splicing factor 30	TCCACCTACCC_318/29	3.4
chr05	7584229	7584428	200	*	70.8	X05.7584328	VIT_05s0049g00520	7580634	7581349	-	upstream	-2979	-2979	2880	NearestLocation	103	7.09	6.68	100	-	No hit	ACCTACCA_177/9	3.4
chr03	8587417	8587616	200	*	70.7	X03.8587516	VIT_03s0088g00450	8486720	8618518	-	inside	31002	31002	30902	NearestLocation	103	7.09	6.68	100	-	FKBP12-rapamycin complex-associated protein	ACCACCTACCA_306/29	3.4
chr06	8785178	8785377	200	*	70.5	X06.8785277	VIT_06s0004g08000	8784358	8784933	-	upstream	-345	-345	245	NearestLocation	103	7.09	6.68	100	-	Beta-fructofuranosidase	CCTACCTACCC_236/18	3.4
chr07	12173930	12174129	200	*	59.3	X07.12174029	VIT_07s0005g06500	12177324	12182246	+	upstream	-3294	-3294	3195	NearestLocation	103	7.09	6.67	100	-	FRK1 (FLG22-induced receptor-like kinase 1)	CTCACCAACCT_340/46	4
chr19	16542014	16542213	200	*	52.7	X19.16542113	VIT_19s0093g00590	16543063	16550165	-	downstream	8051	949	850	NearestLocation	102	7.08	6.67	100	-	Myosin heavy chain-like protein	TACCAACCT_209/24	8.9
chr19	4032565	4032764	200	*	52	X19.4032664	VIT_19s0014g03870	3974721	3975187	+	downstream	57943	57477	57378	NearestLocation	102	7.08	6.67	100	-	No hit	--------	8.8
chr11	15215207	15215406	200	*	71.4	X11.15215306	VIT_11s0078g00380	15208926	15222413	-	inside	7107	7107	6281	NearestLocation	103	7.06	6.65	100	-	-	TCCCACCAAACT_267/51	8.1
chr01	23341944	23342143	200	*	95.4	X01.23342043	VIT_01s0146g00470	23343146	23343298	+	upstream	-1102	-1102	1003	NearestLocation	105	7.06	6.64	100	-	No hit	GCCACCAACTT_316/57	2.7
chr15	13274907	13275106	200	*	75.5	X15.13275006	VIT_15s0021g02300	13256926	13258957	-	upstream	-16049	-16049	15950	NearestLocation	104	7.04	6.63	100	-	Squamosa promoter-binding protein 8 (SPL8)	CTCAACAACCAAC_276/52	3.2
chr01	4745037	4745236	200	*	75.3	X01.4745136	VIT_01s0011g05100	4742652	4743585	+	downstream	2484	1551	1452	NearestLocation	104	7.04	6.63	100	-	Bet v I allergen family	CACCAAC_145/14	3.2
chr12	5124830	5125029	200	*	75.3	X12.5124929	VIT_12s0059g00250	5122464	5125032	-	inside	102	102	3	NearestLocation	104	7.04	6.63	100	-	Polyol transporter 5	CCCACCAACCCC_357/53	3.2
chr11	3987548	3987747	200	*	110	X11.3987647	VIT_11s0016g04700	3988735	3992060	+	upstream	-1087	-1087	988	NearestLocation	106	7.04	6.62	100	-	Beta-ketoacyl-CoA synthase	CACCTACCC_269/19	2.5
chr03	15497136	15497335	200	*	75	X03.15497235	VIT_03s0017g00090	15490150	15508949	+	inside	7086	7086	6986	NearestLocation	104	7.04	6.62	100	-	Serine/threonine-protein kinase bri1	CCAACAA_51/11	3.6
chr01	6125123	6125322	200	*	91	X01.6125222	VIT_01s0011g06330	6130318	6135868	+	upstream	-5096	-5096	4996	NearestLocation	105	7.03	6.62	100	-	Microtubule associated protein (MAP65-6)	ACCAACCACC_214/26	2.8
chr02	3761274	3761473	200	*	91	X02.3761373	VIT_02s0025g04480	3758993	3759814	+	downstream	2381	1560	1460	NearestLocation	105	7.03	6.62	100	-	Unknown	ACCACCAACCCC_358/51	2.8
chr18	31569721	31569920	200	*	90.9	X18.31569820	VIT_18s0001g06160	31574955	31577314	-	downstream	7494	5135	5035	NearestLocation	105	7.03	6.62	100	-	TIR-NBS-LRR-TIR disease resistance protein	ACCAACCT_187/18	2.8
chr10	17308132	17308331	200	*	90.4	X10.17308231	VIT_10s0116g00930	17335575	17358267	+	upstream	-27343	-27343	27244	NearestLocation	105	7.03	6.62	100	-	-	CCAACAACCC_273/45	2.8
chr08	326500	326699	200	*	90.1	X08.326599	VIT_08s0056g00200	327911	334059	+	upstream	-1311	-1311	1212	NearestLocation	105	7.03	6.62	100	-	2,3-bisphosphoglycerate-independent phosphoglycerate mutase	CACCAAAC_182/21	2.8
chr19	9225426	9225625	200	*	53.7	X19.9225525	VIT_19s0015g01150	9229712	9239572	-	downstream	14046	4186	4087	NearestLocation	102	7.03	6.61	100	-	Kinesin 4 motor protein	CCAACAACTTT_250/41	9999.9
chr01	4385358	4385557	200	*	95.5	X01.4385457	VIT_01s0011g04790	4368527	4384328	-	upstream	-1130	-1130	1030	NearestLocation	105	7.02	6.61	100	-	1-phosphatidylinositol-3-phosphate 5-kinase	CCCACCAACCCC_357/53	8.1
chr03	6126710	6126909	200	*	81	X03.6126809	VIT_03s0180g00200	6124465	6126202	-	upstream	-608	-608	508	NearestLocation	104	7.02	6.61	100	RsGT1	Limonoid UDP-glucosyltransferase	CCCACCAACTT_324/59	3
chr03	9605441	9605640	200	*	81	X03.9605540	VIT_03s0088g01260	9553280	9614184	-	inside	8644	8644	8544	NearestLocation	104	7.02	6.61	100	-	TIP growth defective 1	TCTACCTACCC_233/19	3
chr17	8317974	8318173	200	*	81	X17.8318073	VIT_17s0000g07320	8320130	8327034	+	upstream	-2056	-2056	1957	NearestLocation	104	7.02	6.61	100	-	Unknown protein	ATTCAACAACCAAT_278/44	3
chr02	6939842	6940041	200	*	80.8	X02.6939941	VIT_02s0012g00910	6930227	6946661	-	inside	6719	6719	6620	NearestLocation	104	7.02	6.61	100	-	Adaptor-related protein complex 2, mu 2 subunit	TACCAACC_175/20	3
chr01	6295814	6296013	200	*	80.1	X01.6295913	VIT_01s0011g06510	6298552	6300096	+	upstream	-2638	-2638	2539	NearestLocation	104	7.02	6.61	100	-	Galacturonic acid reductase [Vitis vinifera]	TTACCTACCC_230/20	3
chr11	18561415	18561614	200	*	85.9	X11.18561514	VIT_11s0052g00720	18560956	18562755	+	inside	558	558	459	NearestLocation	104	7.02	6.61	100	-	-	TTCACCAACCCC_346/41	2.9
chr12	2570115	2570314	200	*	85.7	X12.2570214	VIT_12s0028g01930 // VIT_12s0028g01940 (manually assigned)	2567644 // 2574004	2568613 // 2575571	+ // +	downstream // upstream	2570 // 3789	1601 // 3789	1502 // 3690	NearestLocation	104	7.02	6.61	100	- // ROMT2 (manually assigned)	Receptor kinase TRKe // Isoflavone methyltransferase/ Orcinol O-methyltransferase 1 oomt1	TCCACCTACCA_312/30	2.9
chr02	3093222	3093421	200	*	85.4	X02.3093321	VIT_02s0025g03780	3087123	3088331	+	downstream	6199	4991	4891	NearestLocation	104	7.02	6.61	100	-	Remorin	CTCACCAACCT_340/46	2.9
chr11	7099737	7099936	200	*	85.4	X11.7099836	VIT_11s0149g00200	7099001	7100352	-	inside	516	516	416	NearestLocation	104	7.02	6.61	100	-	Unknown protein	TCACCAACCC_327/34	2.9
chr18	18739791	18739990	200	*	68	X18.18739890	VIT_18s0001g00080	18734547	18754595	-	inside	14705	14705	5244	NearestLocation	103	7	6.59	100	-	Laccase	GCCACCAAA_162/33	7.7
chr10	18697797	18697996	200	*	65	X10.18697896	VIT_10s0042g01260	18754495	18756279	+	upstream	-56599	-56599	56499	NearestLocation	103	6.98	6.57	100	mTERF16	Transcription termination factor mitochondrial mTERF	CCACCAA_108/24	3.7
chr16	13871428	13871627	200	*	65	X16.13871527	VIT_16s0022g00860	13870222	13871072	-	upstream	-456	-456	356	NearestLocation	103	6.98	6.57	100	-	Invertase/pectin methylesterase inhibitor	CCTACCTACC_220/17	3.7
chr13	17305248	17305447	200	*	57.3	X13.17305347	VIT_13s0047g00700	17290679	17297769	+	downstream	14669	7579	7479	NearestLocation	103	6.95	6.54	100	CAD7	Cinnamyl alcohol dehydrogenase	CNCCACCTAAT_153/17	6.5
chr05	20480389	20480588	200	*	81	X05.20480488	VIT_05s0062g01250	20460760	20493237	+	inside	19728	19728	12649	NearestLocation	104	6.94	6.53	100	-	D-alanyl-D-alanine endopeptidase	TACCAACTT_126/23	4.6
chr05	15985632	15985831	200	*	100	X05.15985731	VIT_05s0029g00610	15974877	15978213	+	downstream	10855	7519	7419	NearestLocation	105	6.93	6.52	100	-	ER lumen protein retaining receptor family protein	CACCTACCCT_276/19	2.6
chr11	16284401	16284600	200	*	55.7	X11.16284500	VIT_11s0103g00310	16268885	16271896	-	upstream	-12604	-12604	12505	NearestLocation	103	6.91	6.5	100	-	Unknown protein	TACCAACCC_227/21	4.7
chr01	338513	338712	200	*	86.4	X01.338612	VIT_01s0011g00280	334518	337494	-	upstream	-1118	-1118	1019	NearestLocation	104	6.91	6.5	100	-	feronia receptor-like kinase	TCCCAACAACCC_289/45	2.8
chr06	2909231	2909430	200	*	70	X06.2909330	VIT_06s0004g02440	2905057	2911197	+	inside	4273	4273	1767	NearestLocation	103	6.9	6.49	100	-	No hit	GTCACCAACCACT_349/48	3.4
chr12	17524165	17524364	200	*	70	X12.17524264	VIT_12s0034g00440	17533175	17533552	-	downstream	9288	8911	8811	NearestLocation	103	6.9	6.49	100	-	Integrase	ACCAACNAC_108/11	3.4
chr14	1903392	1903591	200	*	70	X14.1903491	VIT_14s0060g02320	1892518	1897703	-	upstream	-5789	-5789	5689	NearestLocation	103	6.9	6.49	100	-	Respiratory burst oxidase protein B (ATRBOHB)	TCTCACCTACCC_313/22	3.4
chr15	18053709	18053908	200	*	69.9	X15.18053808	VIT_15s0046g00990	18046425	18054747	-	inside	939	939	839	NearestLocation	103	6.9	6.49	100	-	Unknown protein	CTACCTAAC_106/11	3.4
chr09	7649785	7649984	200	*	51	X09.7649884	VIT_09s0002g07550	7657421	7657591	-	downstream	7707	7537	7437	NearestLocation	102	6.89	6.48	100	-	No hit	TCCACCAACTC_306/53	8.6
chr10	22425241	22425440	200	*	73.8	X10.22425340	VIT_10s0071g00620	22371063	22379147	-	upstream	-46193	-46193	46094	NearestLocation	104	6.87	6.47	100	-	No hit	ACCAACCT_187/18	3.6
chr14	16875910	16876109	200	*	75	X14.16876009	VIT_14s0006g01290	16884620	16885710	+	upstream	-8610	-8610	8511	NearestLocation	104	6.86	6.45	100	MYBA6	Myb domain protein 113	TCCACCAACCCT_351/48	3.2
chr09	13042703	13042902	200	*	74.4	X09.13042802	VIT_09s0070g00100	13036146	13054509	+	inside	6656	6656	6557	NearestLocation	104	6.86	6.45	100	-	Ribosomal protein S17	TCTCACCAACCCC_351/47	3.1
chr00	6127113	6127312	200	*	74.2	X00.6127212	VIT_00s0238g00020	6127767	6129441	+	upstream	-555	-555	455	NearestLocation	104	6.86	6.45	100	-	Unknown protein	TCCACCTACCA_312/30	3.1
chr01	4996510	4996709	200	*	85	X01.4996609	VIT_01s0011g05370	4989645	5011743	+	inside	6965	6965	6865	NearestLocation	104	6.84	6.44	100	-	Phosphoglucomutase, cytoplasmic	TTACCTACCC_230/20	2.9
chr06	1091921	1092120	200	*	85	X06.1092020	VIT_06s0004g00980	1091784	1092561	+	inside	236	236	137	NearestLocation	104	6.84	6.44	100	-	Dirigent protein pDIR9	ACCACCTACCA_306/29	2.9
chr11	1701737	1701936	200	*	84.9	X11.1701836	VIT_11s0016g02100	1695374	1701068	-	upstream	-768	-768	669	NearestLocation	104	6.84	6.44	100	-	CRS1	TCTCACCTACCCT_319/22	2.9
chr08	19676966	19677165	200	*	84.2	X08.19677065	VIT_08s0007g05750	19674535	19690463	-	inside	13397	13397	2431	NearestLocation	104	6.84	6.44	100	-	Ankyrin	CCCAACTACC_241/17	2.8
chr15	10912905	10913104	200	*	80	X15.10913004	VIT_15s0021g00980	10927668	10942687	+	upstream	-14664	-14664	14564	NearestLocation	104	6.84	6.44	100	-	Translation initiation factor eIF-4F	TACCAACCA_207/22	3
chr18	19293354	19293553	200	*	80	X18.19293453	VIT_18s0122g00690	19318971	19332205	-	downstream	38751	25517	25418	NearestLocation	104	6.84	6.44	100	Laccase2	Laccase	TCTCACCAACTTT_316/51	3
chr17	11726326	11726525	200	*	79.4	X17.11726425	VIT_17s0000g09730	11724556	11725758	-	upstream	-668	-668	568	NearestLocation	104	6.84	6.44	100	-	Transducin family protein / WD-40 repeat	CCCACCAACCAT_345/51	3
chr07	22907722	22907921	200	*	79.2	X07.22907821	VIT_07s0031g00340	22908609	22911817	-	downstream	3995	787	688	NearestLocation	104	6.84	6.44	100	-	F-box domain containing protein	CAACTACC_140/9	3
chr04	5670420	5670619	200	*	67	X04.5670519	VIT_04s0008g05970	5662347	5663800	-	upstream	-6720	-6720	6620	NearestLocation	103	6.83	6.42	100	-	Unknown protein	TACCAAAC_71/11	22.7
chr09	18891233	18891432	200	*	66.9	X09.18891332	VIT_09s0018g01630	18883888	18888387	+	downstream	7444	2945	2846	NearestLocation	103	6.83	6.42	100	-	TUBBY like protein 8 TLP8	CNACCAAAC_113/14	6.5
chr15	15744309	15744508	200	*	59	X15.15744408	VIT_15s0048g01600	15741593	15744038	-	upstream	-370	-370	271	NearestLocation	103	6.82	6.42	100	-	Geraniol 10-hydroxylase	CCAACAACTTT_250/41	5
chr10	17370526	17370725	200	*	61	X10.17370625	VIT_10s0116g00950	17360972	17382611	-	inside	11985	11985	9554	NearestLocation	103	6.82	6.41	100	-	CbbY protein haloacid dehalogenase	CCTACCTACCC_236/18	10.3
chr03	7753399	7753598	200	*	66.8	X03.7753498	VIT_03s0091g01140	7747402	7749276	-	upstream	-4222	-4222	4123	NearestLocation	103	6.8	6.4	100	-	Meprin and TRAF homology domain-containing protein	CCCAACTAC_154/13	9999.9
chr03	3026318	3026517	200	*	121.6	X03.3026417	VIT_03s0038g04170	3025516	3027713	+	inside	902	902	802	NearestLocation	106	6.8	6.39	100	-	Lectin protein kinase	TCCCACCTACCAC_335/37	2.3
chr08	12192582	12192781	200	*	68.9	X08.12192681	VIT_08s0040g01180	12190850	12191573	-	upstream	-1109	-1109	1009	NearestLocation	103	6.79	6.39	100	-	-	TCCACCAACCAAT_356/56	11.7
chr04	9065402	9065601	200	*	64	X04.9065501	VIT_04s0069g00890	9060410	9111502	+	inside	5092	5092	4992	NearestLocation	103	6.78	6.38	100	-	Structural maintenance of chromosomes SMC3	TTCACCTACCA_300/23	3.6
chr12	14596643	14596842	200	*	64	X12.14596742	VIT_12s0055g01150	14587004	14597488	+	inside	9738	9738	646	NearestLocation	103	6.78	6.38	100	-	Brassinosteroid insensitive 1-associated receptor kinase 1	CTTACCTACCA_238/23	3.6
chr17	11496475	11496674	200	*	64	X17.11496574	VIT_17s0000g09620	11484208	11491594	-	upstream	-4980	-4980	4881	NearestLocation	103	6.78	6.38	100	-	Rhodanese domain-containing protein	CAACAACT_127/21	3.6
chr16	1256782	1256981	200	*	63.4	X16.1256881	VIT_16s0039g01650	1260029	1264143	+	upstream	-3147	-3147	3048	NearestLocation	103	6.78	6.38	100	-	Transporter-related	ATCACCTAC_193/12	3.6
chr01	19209968	19210167	200	*	99	X01.19210067	VIT_01s0010g01670	19197033	19206968	-	upstream	-3100	-3100	3000	NearestLocation	105	6.77	6.37	100	-	Zinc knuckle	TACCAAC_41/8	2.6
chr04	15239791	15239990	200	*	99	X04.15239890	VIT_04s0043g00800	15230535	15231616	-	upstream	-8274	-8274	8175	NearestLocation	105	6.77	6.37	100	-	2OG-Fe(II) oxygenase	TCACCTAATT_136/15	2.6
chr04	19850428	19850627	200	*	59	X04.19850527	VIT_04s0023g02890	19851349	19858019	-	downstream	7491	821	722	NearestLocation	103	6.76	6.36	100	-	No hit	TACCTAAC_98/10	20
chr16	1764494	1764693	200	*	71.7	X16.1764593	VIT_16s0039g01840	1762685	1766849	+	inside	1909	1909	1809	NearestLocation	104	6.75	6.35	100	-	Heat shock transcription factor protein 3 (HSF3)	CCCACCTACCA_321/29	3.5
chr16	6452925	6453124	200	*	55	X16.6453024	VIT_16s0013g01030	6461344	6461683	+	upstream	-8320	-8320	8220	NearestLocation	103	6.74	6.34	100	-	Ethylene-responsive transcription factor ERF105	TTCACCTACCA_300/23	6.2
chr16	18186850	18187049	200	*	54.4	X16.18186949	Vitvi16g01481	18184634	18186571	-	upstream	-379	-379	279	NearestLocation	103	6.74	6.34	100	STS45	Stilbene synthase [Vitis vinifera]	GCCACCAACTTT_318/57	4.6
chr04	12326630	12326829	200	*	88	X04.12326729	VIT_04s0159g00050	12299362	12343192	+	inside	27368	27368	16363	NearestLocation	104	6.74	6.34	100	-	Unknown protein	CTCACCTACCCT_310/21	3.3
chr06	974684	974883	200	*	76.4	X06.974783	VIT_06s0004g00860	980036	984320	+	upstream	-5252	-5252	5153	NearestLocation	104	6.74	6.33	100	-	Kelch-like protein 2/3	TTCACCTACT_225/19	3.7
chr12	626323	626522	200	*	85.9	X12.626422	VIT_12s0142g00090	627727	636862	-	downstream	10440	1305	1205	NearestLocation	104	6.74	6.33	100	-	Ribose-phosphate pyrophosphokinase 4	TTCACCTACCA_300/23	2.8
chr10	11661450	11661649	200	*	94	X10.11661549	VIT_10s0003g04560	11569842	11657902	-	upstream	-3648	-3648	3548	NearestLocation	105	6.73	6.33	100	-	Auxin-Induced in Root cultures 9 AIR9	TCCACCAACCAC_362/61	2.7
chr19	16041634	16041833	200	*	93	X19.16041733	VIT_19s0093g00430	16058089	16059580	-	downstream	17846	16355	16256	NearestLocation	105	6.73	6.33	100	-	F-box family protein	TCCCACCAACCACT_377/67	2.6
chr07	7734213	7734412	200	*	59	X07.7734312	VIT_07s0005g04230	7731344	7735077	-	inside	765	765	665	NearestLocation	103	6.7	6.3	100	-	No hit	ACCACCAACCT_346/49	4
chr07	26183337	26183536	200	*	89	X07.26183436	VIT_07s0031g03080	26182294	26184486	+	inside	1142	1142	950	NearestLocation	104	6.69	6.29	100	-	No hit	AACAACTT_60/11	2.7
chr10	18274376	18274575	200	*	89	X10.18274475	VIT_10s0042g01520	18259388	18267983	+	downstream	15088	6493	6393	NearestLocation	104	6.69	6.29	100	-	No hit	CCCAACAAC_236/31	2.7
chr09	7426911	7427110	200	*	58	X09.7427010	VIT_09s0002g07390	7425779	7426273	+	downstream	1231	737	638	NearestLocation	103	6.69	6.29	100	-	FAR1-related sequence 8	TTACCAACCAA_238/29	3.9
chr01	17482731	17482930	200	*	74	X01.17482830	VIT_01s0010g00910	17484323	17484763	+	upstream	-1493	-1493	1393	NearestLocation	104	6.68	6.28	100	-	GMP synthetase	CACCTACCAT_270/20	3.1
chr11	12099475	12099674	200	*	74	X11.12099574	VIT_11s0065g00180	12034751	12089808	-	upstream	-9766	-9766	9667	NearestLocation	104	6.68	6.28	100	-	Proton extrusion protein CemA family protein pcxA	TTACCTAAC_101/10	3.1
chr14	6966605	6966804	200	*	74	X14.6966704	VIT_14s0030g01970	6973561	6979774	-	downstream	13070	6857	6757	NearestLocation	104	6.68	6.28	100	-	Auxin-induced protein PCNT115	TTCACCAAACA_241/28	3.1
chr08	20687237	20687436	200	*	83.8	X08.20687336	VIT_08s0007g07060	20684163	20688871	+	inside	3173	3173	1435	NearestLocation	104	6.67	6.27	100	-	Unknown protein	TACCTACCA_209/18	2.8
chr17	9440718	9440917	200	*	83.6	X17.9440817	VIT_17s0000g08240	9440562	9445670	+	inside	256	256	156	NearestLocation	104	6.67	6.27	100	-	HT1 (high leaf temperature 1)	TCCCACCAAA_177/38	2.8
chr18	25053699	25053898	200	*	78.2	X18.25053798	VIT_18s0075g00580	25050651	25055879	-	inside	2081	2081	1981	NearestLocation	104	6.66	6.27	100	Laccase6	Laccase	CCAACNAC_83/9	2.9
chr12	2980232	2980431	200	*	53.1	X12.2980331	VIT_12s0028g02190	2982108	2982760	+	upstream	-1776	-1776	1677	NearestLocation	102	6.66	6.26	100	-	Copper-binding family protein	GCCACCAACTT_316/57	18
chr16	15902684	15902883	200	*	70.4	X16.15902783	VIT_16s0022g02040	15888563	15895646	-	upstream	-7138	-7138	7038	NearestLocation	103	6.65	6.26	100	-	PBS2 (PPHB susceptible 2)	TACCTACCT_164/19	4
chr05	3509144	3509343	200	*	120.5	X05.3509243	VIT_05s0020g01790	3506488	3516200	+	inside	2756	2756	2656	NearestLocation	106	6.65	6.26	100	-	Triacylglycerol lipase.	CCACCTAACC_195/22	2.3
chr06	19008502	19008701	200	*	111.2	X06.19008601	VIT_06s0061g00440	19008482	19010705	-	inside	2103	2103	20	NearestLocation	106	6.65	6.25	100	-	Heavy-metal-associated domain-containing protein	ACCACCAACCAT_343/49	2.4
chr08	22279244	22279443	200	*	71.1	X08.22279343	VIT_08s0007g08950	22271546	22276460	+	downstream	7798	2884	2784	NearestLocation	103	6.65	6.25	100	-	Glycoprotein, Mitochondrial	CCTACCTACCC_236/18	4.8
chr19	7883952	7884151	200	*	52	X19.7884051	VIT_19s0090g01840	7886270	7891416	+	upstream	-2218	-2218	2119	NearestLocation	102	6.64	6.24	100	-	No hit	TTCAACAACCAAC_282/49	4.4
chr08	11984071	11984270	200	*	74	X08.11984170	VIT_08s0040g00990	11991184	11995436	-	downstream	11266	7014	6914	NearestLocation	104	6.64	6.24	100	-	Transcription elongation factor S-II	ACCACCTACCT_328/34	5
chr12	18422370	18422569	200	*	81	X12.18422469	VIT_12s0034g01010	18412109	18422276	-	upstream	-194	-194	94	NearestLocation	104	6.61	6.22	100	-	PYM (partner of Y14-MAGO)	CCCACCAACCAT_345/51	13.7
chr04	13130079	13130278	200	*	65	X04.13130178	VIT_04s0043g00140	13113025	13115390	-	upstream	-14788	-14788	14689	NearestLocation	103	6.61	6.21	100	-	Cadmium-induced protein AS8	CTCACCAACCT_340/46	5.5
chr13	12092323	12092522	200	*	56.1	X13.12092422	VIT_13s0101g00300	12085661	12089974	-	upstream	-2448	-2448	2349	NearestLocation	103	6.61	6.21	100	-	-	TTACCTAAC_101/10	6.3
chr15	986383	986582	200	*	100.3	X15.986482	VIT_15s0024g00580	943993	946695	+	downstream	42489	39787	39688	NearestLocation	105	6.6	6.2	100	-	Unknown	TCACCAACTT_274/42	2.5
chr05	7947200	7947399	200	*	55.3	X05.7947299	VIT_05s0049g00940	7951247	7952979	+	upstream	-3947	-3947	3848	NearestLocation	103	6.59	6.19	100	-	Inorganic phosphate transporter 1-4	CCACCTAAC_155/21	18.7
chr02	14010625	14010824	200	*	63	X02.14010724	VIT_02s0033g00230	13998724	14007202	+	downstream	12000	3522	3423	NearestLocation	103	6.58	6.19	100	-	Unknown protein	TCCCACCAACCCT_366/53	3.6
chr16	23377337	23377536	200	*	63	X16.23377436	VIT_16s0098g01790	23372938	23376045	-	upstream	-1391	-1391	1292	NearestLocation	103	6.58	6.19	100	-	Calmodulin-binding region IQD21	TTTACCTACCC_237/20	3.6
chr02	18585411	18585610	200	*	62.8	X02.18585510	VIT_02s0087g00860	18588518	18588963	-	downstream	3453	3008	2908	NearestLocation	103	6.58	6.19	100	-	No hit	CAACAACCAAT_228/39	3.5
chr06	3230061	3230260	200	*	62.4	X06.3230160	VIT_06s0004g02620	3233462	3236945	-	downstream	6785	3302	3202	NearestLocation	103	6.58	6.19	100	PAL3	Phenylalanine ammonia-lyase	--------	3.5
chr09	1418608	1418807	200	*	79	X09.1418707	VIT_09s0002g01600	1392383	1397840	+	downstream	26325	20868	20768	NearestLocation	104	6.57	6.17	100	-	PHD finger protein alfin	TCCACCTACCAC_321/34	3.8
chr15	11366837	11367036	200	*	93	X15.11366936	VIT_15s0021g01250	11357227	11360006	-	upstream	-6930	-6930	6831	NearestLocation	105	6.57	6.17	100	-	No hit	CCCACCTACCT_337/33	2.6
chr18	11092354	11092553	200	*	93	X18.11092453	VIT_18s0001g12980	11070674	11090733	-	upstream	-1721	-1721	1621	NearestLocation	105	6.57	6.17	100	-	Cyclin-dependent protein kinase CYCT1;4	ACCTACCA_177/9	2.6
chr04	19359405	19359604	200	*	84.6	X04.19359504	VIT_04s0023g02440	19354505	19373873	+	inside	4999	4999	4900	NearestLocation	104	6.57	6.17	100	-	Unknown protein	CAACAACCT_222/34	2.8
chr19	7213053	7213252	200	*	75.2	X19.7213152	VIT_19s0090g01130	7212128	7217546	+	inside	1024	1024	925	NearestLocation	104	6.54	6.14	100	-	Calcium-binding EF hand	TTCACCAAA_117/15	3.2
chr11	18788373	18788572	200	*	87.9	X11.18788472	VIT_11s0052g00890	18796160	18819444	+	upstream	-7688	-7688	7588	NearestLocation	104	6.53	6.13	100	-	Unknown protein	TCCACCAAACA_267/42	2.7
chr16	19888919	19889118	200	*	67.7	X16.19889018	VIT_16s0050g01490	19900465	19903747	+	upstream	-11447	-11447	11347	NearestLocation	103	6.52	6.13	100	-	NADH dehydrogenase (ubiquinone) 1 alpha subcomplex 5	CAACAACT_127/21	3.3
chr19	7197305	7197504	200	*	67.7	X19.7197404	VIT_19s0090g01120	7199188	7201535	+	upstream	-1784	-1784	1684	NearestLocation	103	6.52	6.13	100	-	Unknown protein	CCCACCTACCA_321/29	3.3
chr02	1783091	1783290	200	*	67.7	X02.1783190	VIT_02s0025g02220	1781886	1782940	-	upstream	-250	-250	151	NearestLocation	103	6.52	6.13	100	-	No hit	TTCAACAACCCAT_271/37	3.3
chr17	11356082	11356281	200	*	67.5	X17.11356181	VIT_17s0000g09550	11334269	11336061	+	downstream	21913	20121	20021	NearestLocation	103	6.52	6.13	100	-	CYP71A26	CCACCAAA_152/32	3.3
chr01	1547636	1547835	200	*	71	X01.1547735	VIT_01s0011g01730	1547280	1548680	+	inside	456	456	356	NearestLocation	103	6.52	6.13	100	-	ATPP2-A9 (Phloem protein 2-A9)	CTTACCTACCC_233/20	4.8
chr09	7080926	7081125	200	*	60.7	X09.7081025	VIT_09s0002g07140	7081985	7082567	-	downstream	1541	959	860	NearestLocation	103	6.5	6.11	100	-	Unknown	CACCTACCT_289/24	6.8
chr19	9703498	9703697	200	*	82.5	X19.9703597	VIT_19s0015g01390	9695254	9706077	-	inside	2479	2479	2380	NearestLocation	104	6.5	6.11	100	-	Transcription initiation factor TFIIH subunit H1	CCCACCTACCC_326/28	2.8
chr09	9796554	9796753	200	*	73	X09.9796653	VIT_09s0002g08620	9800120	9800332	+	upstream	-3466	-3466	3367	NearestLocation	104	6.49	6.1	100	-	Unknown	CTCACCTACTT_257/22	3.1
chr05	3984950	3985149	200	*	72.8	X05.3985049	VIT_05s0020g02260	3978962	3984864	+	downstream	6088	186	86	NearestLocation	104	6.49	6.1	100	-	Sugar transporter ERD6-like 16	TCACCAACCAT_327/37	3.1
chr07	10949264	10949463	200	*	72.8	X07.10949363	VIT_07s0005g05990	10913471	10928840	+	downstream	35893	20524	20424	NearestLocation	104	6.49	6.1	100	-	N-acetylglucosaminyl-phosphatidylinositol de-N-acetylase	CCCACCTACTT_298/31	3.1
chr10	11891439	11891638	200	*	72.7	X10.11891538	VIT_10s0003g04670	11892302	11899825	+	upstream	-764	-764	664	NearestLocation	104	6.49	6.1	100	-	Homeobox-leucine zipper transcription factor PHABULOSA	CCCACCAAACA_264/43	3.1
chr13	8709950	8710149	200	*	78	X13.8710049	VIT_13s0074g00590	8708238	8715715	-	inside	5665	5665	1712	NearestLocation	104	6.49	6.1	100	-	Unknown protein	TACCTAA_32/4	2.9
chr17	67793	67992	200	*	78	X17.67892	VIT_00s0283g00050	83975	85698	+	upstream	-16083	-16083	15983	NearestLocation	104	6.49	6.1	100	-	Geranyl diphosphate synthase	TCACCAACCAA_333/41	2.9
chr10	9761791	9761990	200	*	60	X10.9761890	VIT_10s0003g03690	9750883	9752245	-	upstream	-9645	-9645	9546	NearestLocation	103	6.49	6.1	100	-	-	CCAACTACC_235/17	5.1
chr10	19300676	19300875	200	*	60	X10.19300775	VIT_10s0042g01040	19305012	19307177	+	upstream	-4236	-4236	4137	NearestLocation	103	6.49	6.1	100	-	CYP714A1	CCCACCAACCT_347/51	5.1
chr16	12126218	12126417	200	*	56.9	X16.12126317	VIT_16s0022g00040	12134341	12137351	+	upstream	-8023	-8023	7924	NearestLocation	103	6.49	6.09	100	-	No hit	CTCAACAACCT_263/40	3.9
chr15	19512547	19512746	200	*	57.3	X15.19512646	VIT_15s0046g02770	19518113	19518868	-	downstream	6222	5467	5367	NearestLocation	103	6.49	6.09	100	-	No hit	TTCACCAACTTT_304/45	17.6
chr12	15449008	15449207	200	*	59.9	X12.15449107	VIT_12s0055g00780	15427121	15439713	-	upstream	-9395	-9395	9295	NearestLocation	103	6.46	6.07	100	-	VPS20.2 SNF7	CTCAACAACCC_261/38	6.8
chr06	8290388	8290587	200	*	97	X06.8290487	VIT_06s0004g07500	8290089	8292826	-	inside	2338	2338	299	NearestLocation	105	6.46	6.07	100	WRKY16	WRKY DNA-binding protein 33	ACCACCAACCCT_350/46	2.5
chr14	24534744	24534943	200	*	83.3	X14.24534843	VIT_14s0068g00750	24534760	24535908	-	overlapEnd	1064	1064	16	NearestLocation	104	6.45	6.06	100	-	C2 domain-containing protein	ACCACCAACCAT_343/49	3.1
chr04	10462538	10462737	200	*	57.3	X04.10462637	VIT_04s0079g00140	10477528	10478028	+	upstream	-14890	-14890	14791	NearestLocation	103	6.43	6.04	100	-	No hit	GTCACCAACC_316/35	6.5
chr04	10190571	10190770	200	*	92	X04.10190670	VIT_04s0079g00010	10194941	10198960	+	upstream	-4271	-4271	4171	NearestLocation	105	6.4	6.01	100	-	Expansin-A7	TACCTAA_32/4	2.6
chr13	1878534	1878733	200	*	91.1	X13.1878633	VIT_13s0067g03390	1859638	1891446	+	inside	18996	18996	12713	NearestLocation	105	6.4	6.02	100	-	Pseudo-response regulator 7 (APRR7)	TCTCACCAACCCT_344/43	2.6
chr16	708950	709149	200	*	54	X16.709049	VIT_16s0039g01300	706775	712536	+	inside	2275	2275	2175	NearestLocation	103	6.39	6.01	100	PAL17	Phenylalanine ammonia-lyase [Vitis vinifera]	TCCCACCAACCCT_366/53	9999.9
chr19	13005902	13006101	200	*	110.4	X19.13006001	VIT_19s0015g02680	12999421	13001041	-	upstream	-4961	-4961	4861	NearestLocation	106	6.39	6	100	-	Glutathione S-transferase 25 GSTU25	TACCTAA_32/4	4.2
chr07	1673614	1673813	200	*	62	X07.1673713	VIT_07s0151g01080	1664768	1671028	-	upstream	-2686	-2686	2586	NearestLocation	103	6.39	6	100	-	Unknown protein	CCAACAACCA_248/46	3.5
chr19	5413504	5413703	200	*	74.1	X19.5413603	VIT_19s0014g05130	5411336	5414622	-	inside	1018	1018	919	NearestLocation	104	6.38	5.99	100	-	Glycosyl transferase family 8 protein	TACCTAA_32/4	5
chr18	2631338	2631537	200	*	63	X18.2631437	VIT_18s0001g02280	2629486	2630245	+	downstream	1952	1193	1093	NearestLocation	103	6.37	5.98	100	-	Zinc finger (C3HC4-type ring finger) family protein	CCCACCAACCCT_352/48	5.3
chr02	8688076	8688275	200	*	86.5	X02.8688175	VIT_02s0012g01950	8684996	8685382	-	upstream	-2794	-2794	2694	NearestLocation	104	6.36	5.97	100	-	Photosystem II protein D1	TTCACCAAACA_241/28	2.6
chr06	13304818	13305017	200	*	86.5	X06.13304917	VIT_06s0009g00960	13261261	13318013	+	inside	43657	43657	12996	NearestLocation	104	6.36	5.97	100	-	Ubiquitin-specific protease 12 (UBP12)	CACCAACCT_301/29	2.7
chr11	19586315	19586514	200	*	86	X11.19586414	VIT_11s0052g01550	19591183	19592203	+	upstream	-4769	-4769	4669	NearestLocation	104	6.36	5.97	100	-	MATE efflux family protein	TCCCACCTACTT_307/36	2.6
chr11	4157054	4157253	200	*	100.9	X11.4157153	VIT_11s0016g04850	4157436	4178298	+	upstream	-282	-282	183	NearestLocation	105	6.36	5.97	100	-	Carboxylic ester hydrolase	TCCACCTACCC_318/29	2.4
chr17	3093149	3093348	200	*	65	X17.3093248	VIT_17s0000g03110	3078976	3133963	+	inside	14272	14272	14173	NearestLocation	103	6.36	5.97	100	-	2OG-Fe(II) oxygenase	CCCCACCTACCC_327/29	3.7
chr08	10735136	10735335	200	*	109.5	X08.10735235	VIT_08s0058g01260	10733773	10736679	-	inside	1443	1443	1344	NearestLocation	106	6.35	5.96	100	-	No hit	GTCACCAAACA_231/25	2.3
chr18	24714976	24715175	200	*	66.7	X18.24715075	VIT_18s0075g00400	24730740	24731970	-	downstream	16894	15664	15565	NearestLocation	103	6.34	5.95	100	-	Disease resistance protein (TIR-NBS-LRR class)	TCCCACCAACCCT_366/53	3.2
chr17	6922482	6922681	200	*	82	X17.6922581	VIT_17s0000g06230	6917628	6925090	-	inside	2508	2508	2409	NearestLocation	104	6.33	5.94	100	-	Zinc finger (C3HC4-type ring finger)	CCCACCTACCC_326/28	2.8
chr09	7005625	7005824	200	*	81.6	X09.7005724	VIT_09s0002g07080	7011284	7013076	+	upstream	-5560	-5560	5460	NearestLocation	104	6.33	5.95	100	-	No hit	TCCCACCTACCT_342/37	2.8
chr18	1087286	1087485	200	*	81.6	X18.1087385	VIT_18s0001g00030	1084854	1087799	-	inside	413	413	314	NearestLocation	104	6.33	5.95	100	-	CYP87A2	TCCACCAACCT_347/51	2.8
chr04	373539	373738	200	*	81.5	X04.373638	VIT_04s0008g00430	379923	381470	+	upstream	-6285	-6285	6185	NearestLocation	104	6.33	5.95	100	-	Clavata1 receptor kinase (CLV1)	GTCACCAACCAT_329/38	2.8
chr17	1119209	1119408	200	*	81.4	X17.1119308	VIT_17s0000g01400	1124195	1130527	+	upstream	-4887	-4887	4787	NearestLocation	104	6.33	5.95	100	-	Nucleotide pyrophosphatase	CAACAACCAA_220/37	2.8
chr15	1138785	1138984	200	*	81	X15.1138884	VIT_15s0024g00670	1132141	1134558	-	upstream	-4326	-4326	4227	NearestLocation	104	6.33	5.95	100	-	No hit	--------	2.7
chr16	17858953	17859152	200	*	54.7	X16.17859052	VIT_16s0100g00850	17857368	17858900	-	upstream	-152	-152	53	NearestLocation	103	6.32	5.94	100	STS17	Stilbene synthase	TTCACCAACCCT_339/37	3.9
chr14	13990712	13990911	200	*	72	X14.13990811	VIT_14s0006g00410	14020542	14049816	+	upstream	-29730	-29730	29631	NearestLocation	104	6.31	5.93	100	-	Binding	CCAACAACCACC_259/52	3
chr15	8438642	8438841	200	*	72	X15.8438741	VIT_15s0045g01270	8440779	8444485	-	downstream	5743	2037	1938	NearestLocation	104	6.31	5.93	100	-	No hit	CNCCAACTAC_148/14	3
chr06	4265511	4265710	200	*	71.9	X06.4265610	VIT_06s0004g03420	4265287	4267184	-	inside	1574	1574	224	NearestLocation	104	6.31	5.93	100	-	Dof zinc finger protein DOF5.3	ACCACCAACTC_302/52	3
chr13	5340894	5341093	200	*	95.1	X13.5340993	VIT_13s0019g03980	5336920	5345301	+	inside	4074	4074	3974	NearestLocation	105	6.3	5.91	100	-	Transcription initiation factor TFIIF beta subunit	CCCACCAACCT_347/51	2.5
chr06	3887421	3887620	200	*	84.3	X06.3887520	VIT_06s0004g03130	3879617	3888296	+	inside	7903	7903	676	NearestLocation	104	6.29	5.9	100	-	Auxin response factor 4	CCCAACAACCA_268/46	2.9
chr08	9475092	9475291	200	*	77	X08.9475191	VIT_08s0058g00470	9468378	9469243	+	downstream	6814	5949	5849	NearestLocation	104	6.28	5.9	100	-	Abscisic acid receptor PYL4 RCAR10	CAACAACCC_227/31	4.3
chr13	1302523	1302722	200	*	72	X13.1302622	VIT_13s0067g02360	1304496	1306042	+	upstream	-1874	-1874	1774	NearestLocation	104	6.28	5.9	100	-	Peroxidase, class III	CTTACCTACCA_238/23	6.1
chr07	12239859	12240058	200	*	55.5	X07.12239958	VIT_07s0005g06540	12247337	12249670	-	downstream	9712	7379	7279	NearestLocation	103	6.28	5.9	100	-	CC-NBS-LRR class	CCAACTACC_235/17	3.8
chr16	20359531	20359730	200	*	54	X16.20359630	VIT_16s0050g01900	20360548	20364068	+	upstream	-918	-918	818	NearestLocation	103	6.28	5.9	100	-	Leucine-rich repeat protein kinase	ATACCAACCT_215/24	4.6
chr15	13599567	13599766	200	*	62.1	X15.13599666	VIT_15s0021g02620	13601040	13603801	-	downstream	4135	1374	1274	NearestLocation	103	6.28	5.89	100	-	Protein transport protein Sec61 subunit beta	CCCACCAACCCC_357/53	3.9
chr13	13295923	13296122	200	*	55.6	X13.13296022	VIT_13s0073g00110	13285080	13291058	-	upstream	-4964	-4964	4865	NearestLocation	103	6.27	5.89	100	-	No hit	ACCAACCT_187/18	25
chr06	10957804	10958003	200	*	61	X06.10957903	VIT_06s0009g00130	10940642	10942416	-	upstream	-15488	-15488	15388	NearestLocation	103	6.27	5.89	100	-	No hit	GTCACCAACCT_330/38	6.9
chr01	11673668	11673867	200	*	127	X01.11673767	VIT_01s0026g01920	11667387	11669756	-	upstream	-4012	-4012	3912	NearestLocation	107	6.27	5.89	100	-	No hit	CCAACAACCT_261/48	2.1
chr08	1884039	1884238	200	*	69	X08.1884138	VIT_08s0056g01200	1900037	1901212	-	downstream	17074	15899	15799	NearestLocation	103	6.26	5.88	100	-	Wuschel related homeobox 12	CNCCAACTAC_148/14	4.7
chr05	14288271	14288470	200	*	55	X05.14288370	VIT_05s0029g00010	14323027	14341185	+	upstream	-34657	-34657	34557	NearestLocation	103	6.25	5.87	100	-	Type 1 membrane protein	CCCACCAAAC_250/43	9.3
chr07	25114184	25114383	200	*	59	X07.25114283	VIT_07s0031g02550	25110606	25112782	-	upstream	-1502	-1502	1402	NearestLocation	103	6.24	5.86	100	-	ABC transporter G member 14	CCACCTACCA_306/29	20
chr08	20049626	20049825	200	*	70.3	X08.20049725	VIT_08s0007g06270	20046458	20050995	-	inside	1269	1269	1170	NearestLocation	103	6.23	5.85	100	-	Squamosa promoter-binding protein 9 (SPL9)	CTAACAACC_94/19	7.9
chr13	21829080	21829279	200	*	83.6	X13.21829179	VIT_13s0084g00070	21803760	21822443	-	upstream	-6737	-6737	6637	NearestLocation	104	6.21	5.83	100	-	CYP72A53v1	TCCACCAACTT_324/57	5
chr01	17030401	17030600	200	*	100	X01.17030500	VIT_01s0010g00690	17024611	17053902	+	inside	5889	5889	5790	NearestLocation	105	6.21	5.82	100	-	DNA-directed RNA polymerase	CCCACCAAACT_257/46	2.4
chr18	5143905	5144104	200	*	99.5	X18.5144004	VIT_18s0001g06910	5139237	5140617	+	downstream	4767	3387	3288	NearestLocation	105	6.21	5.83	100	-	Purine permease 1 PUP1	TCCACCTACCAC_321/34	2.4
chr03	295959	296158	200	*	86	X03.296058	VIT_03s0038g00310	288653	289505	-	upstream	-6553	-6553	6454	NearestLocation	104	6.2	5.82	100	-	Short internodes	CAACAACCT_222/34	2.6
chr12	15770424	15770623	200	*	86	X12.15770523	VIT_12s0055g00590	15728137	15763958	+	downstream	42387	6566	6466	NearestLocation	104	6.2	5.82	100	-	SHR5-receptor-like kinase	GCCACCAACCT_344/51	2.6
chr00	10975785	10975984	200	*	85	X00.10975884	VIT_00s0335g00070	10974822	10975004	-	upstream	-880	-880	781	NearestLocation	104	6.2	5.82	100	-	No hit	TCACCTACCAC_311/26	2.6
chr15	74439	74638	200	*	61	X15.74538	VIT_15s0024g00020	99408	99713	+	upstream	-24870	-24870	24770	NearestLocation	103	6.2	5.82	100	-	Endo-1,4-beta-glucanase	TAACAACC_84/18	3.4
chr14	26620849	26621048	200	*	58.9	X14.26620948	VIT_14s0066g00070	26622115	26625445	-	downstream	4497	1167	1067	NearestLocation	103	6.19	5.81	100	-	Unknown protein	CACCTAATT_92/14	5
chr14	5748353	5748552	200	*	64	X14.5748452	VIT_14s0030g01240	5731297	5735020	+	downstream	17155	13432	13333	NearestLocation	103	6.19	5.81	100	-	Transport inhibitor response 1 protein	TTCACCAACTC_277/42	4.3
chr11	15134806	15135005	200	*	60.7	X11.15134905	VIT_11s0078g00300	15125867	15127358	-	upstream	-7548	-7548	7448	NearestLocation	103	6.18	5.8	100	-	HUA enhancer 2 (HEN2)	CACCTACCA_264/20	3.4
chr18	21881767	21881966	200	*	88	X18.21881866	VIT_18s0001g01170	21890459	21890860	+	upstream	-8593	-8593	8493	NearestLocation	104	6.17	5.79	100	-	MYB divaricata	CNACCAACCT_205/23	3
chr00	7073952	7074151	200	*	261.6	X00.7074051	VIT_00s0246g00060	7073199	7075655	-	inside	1603	1603	753	NearestLocation	114	6.17	5.79	100	-	Cytochrome c-type biogenesis protein CcmF	CCCACCAACTT_324/59	3.3
chr18	2020180	2020379	200	*	80.7	X18.2020279	VIT_18s0001g01460	2028167	2028620	-	downstream	8340	7887	7788	NearestLocation	104	6.16	5.78	100	-	No hit	TCCCACCAACCC_363/53	2.7
chr16	17157593	17157792	200	*	64.2	X16.17157692	VIT_16s0100g00280	17157127	17161415	+	inside	565	565	466	NearestLocation	103	6.15	5.77	100	-	EMB2758 (embryo defective 2758)	ACCACCTACCAC_315/33	3.6
chr11	3005015	3005214	200	*	65.8	X11.3005114	VIT_11s0016g03680	3008220	3017923	+	upstream	-3106	-3106	3006	NearestLocation	103	6.15	5.77	100	-	Tesmin/TSO1-like CXC domain-containing	TCACCTAC_173/10	3.2
chr17	2945844	2946043	200	*	65.5	X17.2945943	VIT_17s0000g03010	2933622	2948492	-	inside	2548	2548	2449	NearestLocation	103	6.15	5.77	100	-	Phosphatidyl serine synthase	CCACCTAA_130/14	3.2
chr04	7967590	7967789	200	*	65.5	X04.7967689	VIT_04s0069g00140	7967114	7971714	-	inside	4024	4024	476	NearestLocation	103	6.15	5.77	100	-	PHD finger transcription factor	ACCAACNACT_136/17	3.2
chr04	15226287	15226486	200	*	94.7	X04.15226386	VIT_04s0043g00800	15230535	15231616	-	downstream	5230	4149	4049	NearestLocation	105	6.14	5.76	100	-	2OG-Fe(II) oxygenase	TACCTACCAC_222/22	2.5
chr07	7586059	7586258	200	*	94.4	X07.7586158	VIT_07s0005g04100	7581232	7584834	+	downstream	4926	1324	1225	NearestLocation	105	6.14	5.76	100	-	Leucine Rich Repeat receptor-like kinase	CTTACCTACCT_211/23	2.4
chr06	3691279	3691478	200	*	94	X06.3691378	VIT_06s0004g02960	3689873	3693429	-	inside	2051	2051	1406	NearestLocation	105	6.14	5.76	100	CS1	Chorismate synthase 1	TCTCACCTACCC_313/22	2.4
chr17	13963668	13963867	200	*	112.7	X17.13963767	VIT_17s0000g01010	13959284	13966244	+	inside	4484	4484	2377	NearestLocation	106	6.14	5.76	100	-	Lysophospholipase homolog	TTCACCTACCC_300/22	2.2
chr11	12482608	12482807	200	*	76	X11.12482707	VIT_11s0065g00350	12482329	12484137	-	inside	1429	1429	279	NearestLocation	104	6.14	5.76	100	C4H2	Trans-cinnamate 4-monooxygenase	CCAACAACCC_273/45	2.9
chr16	22099082	22099281	200	*	76	X16.22099181	VIT_16s0098g00150	22102568	22105949	-	downstream	6767	3386	3287	NearestLocation	104	6.14	5.76	100	-	Receptor serine/threonine kinase PR5K	CCACCTAATT_162/19	2.9
chr07	14469797	14469996	200	*	75.8	X07.14469896	VIT_00s0184g00050	14468409	14479729	+	inside	1487	1487	1388	NearestLocation	104	6.14	5.76	100	-	B-cell receptor-associated protein 31	ACCAACTT_109/19	2.9
chr06	3058433	3058632	200	*	71	X06.3058532	VIT_06s0004g02540	3060632	3061324	+	upstream	-2100	-2100	2000	NearestLocation	103	6.14	5.76	100	-	Kiwellin Ripening-related protein grip22	CTTACCTACCC_233/20	3
chr06	15926283	15926482	200	*	71	X06.15926382	VIT_06s0009g02390	15915170	15919709	+	downstream	11212	6673	6574	NearestLocation	103	6.14	5.76	100	-	Scarecrow transcription factor 3 (SCL3)	TTACCTAAC_101/10	3
chr09	1773178	1773377	200	*	70.4	X09.1773277	VIT_09s0002g01980	1771065	1772450	-	upstream	-828	-828	728	NearestLocation	103	6.14	5.76	100	-	Myosin-like protein XIK	CCAACAACCAA_262/51	3
chr16	17428336	17428535	200	*	70.4	X16.17428435	VIT_16s0100g00460	17430912	17432696	+	upstream	-2476	-2476	2377	NearestLocation	103	6.14	5.76	100	-	MATE efflux family protein	TCCACCTACCC_318/29	3
chr14	12762250	12762449	200	*	104	X14.12762349	VIT_14s0036g01450	12696103	12700186	+	downstream	66247	62164	62064	NearestLocation	105	6.13	5.75	100	-	Unknown protein	TTCACCAACCCT_339/37	2.3
chr02	6111008	6111207	200	*	103.4	X02.6111107	VIT_02s0012g00280	6111583	6112872	-	downstream	1764	475	376	NearestLocation	105	6.13	5.75	100	-	Senescence-associated protein	CNACCAAACT_124/19	2.3
chr13	7343136	7343335	200	*	75.8	X13.7343235	VIT_13s0019g05360	7325574	7346429	-	inside	3193	3193	3094	NearestLocation	104	6.1	5.72	100	-	KH domain-containing protein NOVA	CACCAACCCC_315/31	2.9
chr07	4161872	4162071	200	*	78.7	X07.4161971	VIT_07s0005g01240	4170896	4174283	+	upstream	-8924	-8924	8825	NearestLocation	104	6.1	5.72	100	-	Triacylglycerol lipase	ACCACCTACCT_328/34	2.7
chr09	4069849	4070048	200	*	74	X09.4069948	VIT_09s0002g04480	4065775	4072589	-	inside	2641	2641	2541	NearestLocation	104	6.1	5.72	100	-	Kinesin family member 2/24	TCTACCTACTT_129/18	3.6
chr13	1303904	1304103	200	*	69.7	X13.1304003	VIT_13s0067g02360	1304496	1306042	+	upstream	-492	-492	393	NearestLocation	103	6.09	5.72	100	-	Peroxidase, class III	TCACCTACCAC_311/26	5.9
chr05	2539423	2539622	200	*	89.5	X05.2539522	VIT_05s0020g00670	2540079	2542121	+	upstream	-557	-557	457	NearestLocation	104	6.08	5.71	100	-	S-adenosylmethionine synthetase 1 (SAM1)	TCCACCAACCC_348/48	2.5
chr12	20421116	20421315	200	*	55	X12.20421215	VIT_12s0034g02380	20409643	20422826	-	inside	1610	1610	1511	NearestLocation	103	6.08	5.71	100	-	Glycine hydroxymethyltransferase	CTCACCAACCC_339/43	3.7
chr05	7529373	7529572	200	*	54.9	X05.7529472	VIT_05s0049g00480	7527982	7529676	-	inside	204	204	104	NearestLocation	103	6.08	5.71	100	-	Zinc finger (C3HC4-type ring finger)	TTCACCAACCAAC_351/48	3.7
chr11	15325005	15325204	200	*	54.2	X11.15325104	VIT_11s0078g00430	15346837	15362725	+	upstream	-21733	-21733	21633	NearestLocation	103	6.08	5.71	100	-	-	CCCACCAACCT_347/51	3.7
chr19	2860398	2860597	200	*	56	X19.2860497	VIT_19s0014g02800	2860695	2861319	+	upstream	-197	-197	98	NearestLocation	103	6.07	5.7	100	-	Unknown protein	CTCCACCTACTT_292/32	3.8
chr09	22759404	22759603	200	*	54.6	X09.22759503	VIT_09s0054g01720	22755214	22771619	+	inside	4290	4290	4190	NearestLocation	103	6.07	5.69	100	-	Unknown protein	GTCACCAACTAC_265/41	4.6
chr18	8151646	8151845	200	*	62	X18.8151745	VIT_18s0001g09730	8151295	8153700	+	inside	451	451	351	NearestLocation	103	6.06	5.69	100	-	S-domain receptor kinase	TTCACCAAC_232/27	5.2
chr18	22337357	22337556	200	*	62	X18.22337456	VIT_18s0072g00250	22348099	22350833	+	upstream	-10643	-10643	10543	NearestLocation	103	6.06	5.69	100	-	No hit	TCTCACCAACCCT_344/43	5.2
chr18	28271640	28271839	200	*	61.9	X18.28271739	VIT_18s0041g00410	28271542	28273472	-	inside	1732	1732	98	NearestLocation	103	6.06	5.69	100	-	NBS-LRR resistance protein RAS5-1	CCAACAACCT_261/48	3.5
chr18	7222141	7222340	200	*	108	X18.7222240	VIT_18s0001g08720	7190095	7219926	-	upstream	-2314	-2314	2215	NearestLocation	106	6.06	5.69	100	-	CW7 protein	CCTACCTACCA_255/20	2.3
chr14	22497526	22497725	200	*	78	X14.22497625	VIT_14s0083g00420	22498682	22502947	-	downstream	5321	1056	957	NearestLocation	104	6.06	5.68	100	-	TRN2 (TORNADO 2)	CTCCACCTACCC_319/30	3.3
chr18	22824488	22824687	200	*	63.9	X18.22824587	VIT_18s0072g00650	22826396	22826913	+	upstream	-1808	-1808	1709	NearestLocation	103	6.06	5.68	100	-	No hit	TCACCTAAC_178/20	9.7
chr16	23197423	23197622	200	*	66	X16.23197522	VIT_16s0098g01510	23196941	23201456	+	inside	581	581	482	NearestLocation	103	6.05	5.67	100	-	Histone-lysine N-methyltransferase ATXR6	TCTCACCAACCAA_345/50	3.7
chr07	6353478	6353677	200	*	54.2	X07.6353577	VIT_07s0005g03150	6360268	6362013	+	upstream	-6690	-6690	6591	NearestLocation	103	6.04	5.66	100	-	flavanone 3-hydroxylase	CCCAACAACCCAT_287/47	4.6
chr08	4910443	4910642	200	*	84.5	X08.4910542	VIT_08s0032g00960	4909037	4919266	+	inside	1505	1505	1406	NearestLocation	104	6.04	5.66	100	-	Chaperone binding	--------	2.6
chr04	9515225	9515424	200	*	84.1	X04.9515324	VIT_04s0069g01030	9507682	9509678	-	upstream	-5646	-5646	5547	NearestLocation	104	6.04	5.66	100	-	-	CACCTACCT_289/24	2.6
chr08	15475078	15475277	200	*	63.1	X08.15475177	VIT_08s0007g01400	15473087	15474220	+	downstream	2091	958	858	NearestLocation	103	6.02	5.65	100	-	Glutathione S-transferase 8 GSTU8	TACCAACT_87/17	10.7
chr14	13811260	13811459	200	*	60	X14.13811359	VIT_14s0006g00360	13747887	13748015	-	upstream	-63345	-63345	63245	NearestLocation	103	6.01	5.63	100	-	No hit	CAACAACCT_222/34	3.4
chr05	14536752	14536951	200	*	59.6	X05.14536851	VIT_05s0029g00060	14550586	14565479	+	upstream	-13734	-13734	13635	NearestLocation	103	6.01	5.63	100	-	Myb UNE16 (unfertilized embryo sac 16)	CCCACCAAAC_250/43	3.4
chr19	5201629	5201828	200	*	79.8	X19.5201728	VIT_19s0014g04860	5198166	5203363	-	inside	1635	1635	1535	NearestLocation	104	6	5.63	100	-	ATP synthase g subunit , Mitochondrial	TCCCACCTAACT_186/27	3
chr18	25644829	25645028	200	*	111.8	X18.25644928	VIT_18s0075g00930	25628567	25631565	-	upstream	-13363	-13363	13264	NearestLocation	106	6	5.63	100	-	No hit	TCACCTACCT_309/26	2.2
chr14	17464975	17465174	200	*	80	X14.17465074	VIT_14s0006g01450	17476414	17478327	-	downstream	13253	11340	11240	NearestLocation	104	6	5.62	100	-	Quinolizidine alkaloid O-tigloyltransferase	GCCACCAACTC_297/53	2.7
chr18	24704633	24704832	200	*	80	X18.24704732	VIT_18s0075g00370	24696047	24696538	-	upstream	-8194	-8194	8095	NearestLocation	104	6	5.63	100	-	-	TCCCACCAACCCT_366/53	2.7
chr18	22910075	22910274	200	*	79.1	X18.22910174	VIT_18s0072g00710	22896216	22902349	+	downstream	13958	7825	7726	NearestLocation	104	6	5.63	100	-	U6 snRNA-associated Sm-like protein LSm3	ACCACCAAC_256/38	2.7
chr15	16594506	16594705	200	*	93.1	X15.16594605	VIT_15s0048g02410	16591114	16601303	-	inside	6697	6697	3392	NearestLocation	105	5.99	5.62	100	-	Myb CCA1 (circadian clock associated 1)	TCACCTAACC_217/21	2.4
chr06	11374103	11374302	200	*	102.1	X06.11374202	VIT_06s0009g00240	11368194	11392926	-	inside	18724	18724	5909	NearestLocation	105	5.98	5.61	100	-	OEP80 (outer envelope protein of 80 kda)	CAACNACT_40/5	2.3
chr07	3644726	3644925	200	*	102	X07.3644825	VIT_07s0005g00590	3641804	3644650	-	upstream	-176	-176	76	NearestLocation	105	5.98	5.61	100	-	Deoxyribodipyrimidine photolyase	TCCACCAACCCT_351/48	2.3
chr12	2177668	2177867	200	*	52	X12.2177767	VIT_12s0028g01520	2172268	2184432	+	inside	5500	5500	5400	NearestLocation	102	5.98	5.61	100	-	S-receptor kinase	CCAACTACC_235/17	17.6
chr08	9423469	9423668	200	*	74	X08.9423568	VIT_08s0058g00440	9398535	9419675	-	upstream	-3893	-3893	3794	NearestLocation	104	5.97	5.6	100	-	ferritin	CCAACAACTT_237/40	3.1
chr02	1312929	1313128	200	*	62.6	X02.1313028	VIT_02s0025g01560	1313409	1318548	+	upstream	-381	-381	281	NearestLocation	103	5.97	5.6	100	-	UDP-glucose 4-epimerase GEPI48	CACCAAC_145/14	3.6
chr01	5744761	5744960	200	*	74.3	X01.5744860	VIT_01s0011g05970	5753796	5757279	+	upstream	-8936	-8936	8836	NearestLocation	104	5.97	5.6	100	-	Heat stress transcription factor A-8	CCNACCAACCT_242/23	2.8
chr09	21261341	21261540	200	*	65	X09.21261440	VIT_09s0054g00550	21268698	21268996	+	upstream	-7258	-7258	7158	NearestLocation	103	5.97	5.6	100	-	No hit	CAACAACC_199/31	3.1
chr15	8089011	8089210	200	*	65	X15.8089110	VIT_15s0045g01190	8099762	8157249	+	upstream	-10652	-10652	10552	NearestLocation	103	5.97	5.6	100	-	-	TCTCACCTACCA_310/23	3.1
chr19	18223226	18223425	200	*	64.3	X19.18223325	VIT_19s0140g00120	18229921	18231721	+	upstream	-6595	-6595	6496	NearestLocation	103	5.97	5.6	100	-	Gibberellin 2-beta-dioxygenase 1	CCAACAACCC_273/45	3.1
chr05	19325684	19325883	200	*	64.1	X05.19325783	VIT_05s0062g00670	19328962	19334904	-	downstream	9120	3178	3079	NearestLocation	103	5.97	5.6	100	-	No hit	TACCAACTAC_103/17	18.1
chr10	4531114	4531313	200	*	63	X10.4531213	VIT_10s0116g00460	4519575	4531159	-	overlapStart	-55	-55	45	NearestLocation	103	5.96	5.6	100	-	Microtubule organization 1 protein (MOR1)	CTACCTACCA_248/20	5.3
chr09	6584717	6584916	200	*	57.1	X09.6584816	VIT_09s0002g06660	6583374	6602408	-	inside	17592	17592	1343	NearestLocation	103	5.96	5.59	100	-	DEAD box RNA helicase RH15	TACCAACCT_209/24	3.5
chr16	18219178	18219377	200	*	70	X16.18219277	Vitvi16g01484	18221057	18222848	-	downstream	3570	1779	1680	NearestLocation	103	5.96	5.59	100	STS48	Stilbene synthase	CTCACCAACCAAT_352/52	3
chr18	166934	167133	200	*	70	X18.167033	VIT_18s0122g00120	159746	165435	-	upstream	-1599	-1599	1499	NearestLocation	103	5.96	5.59	100	-	Cellulose synthase CESA2	GCCACCAACC_331/48	3
chr19	24475020	24475219	200	*	70	X19.24475119	VIT_19s0085g01110	24477842	24480820	-	downstream	5700	2722	2623	NearestLocation	103	5.96	5.59	100	-	Aspartyl protease	CACCTACCA_264/20	3
chr06	14047104	14047303	200	*	69.8	X06.14047203	VIT_06s0009g01250	14045308	14045913	-	upstream	-1291	-1291	1191	NearestLocation	103	5.96	5.59	100	-	SRC2/SRC2 (soybean gene regulated BY cold-2)	CCCCACCTACCC_327/29	3
chr06	4924530	4924729	200	*	70	X06.4924629	VIT_06s0004g03980	4916077	4919403	-	upstream	-5227	-5227	5127	NearestLocation	103	5.94	5.58	100	-	Ankyrin	ACCACCAAC_256/38	3.9
chr12	1403610	1403809	200	*	69.2	X12.1403709	VIT_12s0028g00900	1410810	1411067	-	downstream	7357	7100	7001	NearestLocation	103	5.94	5.58	100	-	No hit	CTCACCTACCA_301/22	5.9
chr04	2606511	2606710	200	*	77	X04.2606610	VIT_04s0008g03140	2603463	2611133	-	inside	4523	4523	3048	NearestLocation	104	5.93	5.56	100	-	Unknown	CCTACCTACTT_133/16	2.7
chr04	23735031	23735230	200	*	89	X04.23735130	VIT_04s0044g01360	23744222	23746446	+	upstream	-9092	-9092	8992	NearestLocation	104	5.93	5.56	100	-	Unknown protein	ACCACCAACCCC_358/51	2.5
chr07	22519385	22519584	200	*	89	X07.22519484	VIT_07s0129g01050	22516749	22518052	-	upstream	-1432	-1432	1333	NearestLocation	104	5.93	5.56	100	MYB172	Myb domain protein 73	CTTACCTACCC_233/20	2.5
chr09	9808197	9808396	200	*	89	X09.9808296	VIT_09s0002g08630	9810992	9811384	-	downstream	3088	2696	2596	NearestLocation	104	5.93	5.56	100	-	Armadillo/beta-catenin repeat	CTACCTAAC_106/11	2.5
chr18	31707391	31707590	200	*	88.1	X18.31707490	VIT_18s0001g05850	31703758	31704291	+	downstream	3732	3199	3100	NearestLocation	104	5.93	5.56	100	-	Ethylene-responsive transcription factor ERF021	CACCAACCCT_309/26	2.5
chr05	21621621	21621820	200	*	54	X05.21621720	VIT_05s0124g00600	21614797	21615551	+	downstream	6923	6169	6070	NearestLocation	103	5.92	5.56	100	-	Ankyrin repeat protein family	CCACCAA_108/24	18.3
chr05	14287629	14287828	200	*	53.8	X05.14287728	VIT_05s0029g00010	14323027	14341185	+	upstream	-35299	-35299	35199	NearestLocation	102	5.92	5.56	100	-	Type 1 membrane protein	CCACCAAA_152/32	9
chr19	21181654	21181853	200	*	54.8	X19.21181753	VIT_19s0027g01000	21172897	21173900	+	downstream	8857	7854	7754	NearestLocation	103	5.89	5.53	100	-	Disease resistance protein (NBS-LRR class)	--------	3.7
chr18	3519487	3519686	200	*	74.1	X18.3519586	VIT_18s0001g03790	3515123	3530220	+	inside	4463	4463	4364	NearestLocation	104	5.89	5.52	100	-	Oxysterol binding protein	TCACCAACCCAT_330/36	3.1
chr09	13969094	13969293	200	*	53.9	X09.13969193	VIT_09s0070g00560	13929719	13959012	-	upstream	-10182	-10182	10082	NearestLocation	103	5.88	5.52	100	-	EIX receptor	TCTCACCTACT_246/19	3.7
chr19	7784784	7784983	200	*	53.9	X19.7784883	VIT_19s0090g01760	7784238	7785574	-	inside	690	690	546	NearestLocation	103	5.88	5.52	100	-	NADH dehydrogenase	TTCACCAACTTT_304/45	3.6
chr14	1242697	1242896	200	*	58	X14.1242796	VIT_14s0060g01550	1242342	1251154	+	inside	454	454	355	NearestLocation	103	5.87	5.51	100	-	Dehydration-induced 19	CTCACCTACCA_301/22	3.9
chr15	18549359	18549558	200	*	64.6	X15.18549458	VIT_15s0046g01640	18542203	18547866	-	upstream	-1592	-1592	1493	NearestLocation	103	5.87	5.51	100	-	Abl interactor protein 1 (ABIL1)	TACCAACCAA_224/27	3.1
chr08	11370327	11370526	200	*	83.7	X08.11370426	VIT_08s0040g00420	11367705	11373285	-	inside	2859	2859	2622	NearestLocation	104	5.87	5.51	100	-	Unknown protein	TCCACCTACCA_312/30	2.6
chr08	18016065	18016264	200	*	83	X08.18016164	VIT_08s0007g04020	18015431	18020165	-	inside	4001	4001	634	NearestLocation	104	5.87	5.51	100	-	AT-hook protein 1 (AHP1)	TCTCACCAACCCC_351/47	2.6
chr07	25853651	25853850	200	*	67	X07.25853750	VIT_07s0031g02870	25832504	25866973	-	inside	13223	13223	13123	NearestLocation	103	5.85	5.49	100	-	Nucleotidyltransferase	CCCAACAACCC_282/45	4.5
chr02	5933155	5933354	200	*	65	X02.5933254	VIT_02s0012g00180	5923457	5932422	-	upstream	-832	-832	733	NearestLocation	103	5.85	5.48	100	-	Serine protease	CCCACCAACCCT_352/48	7.3
chr06	2260263	2260462	200	*	101.9	X06.2260362	VIT_06s0004g01830	2261800	2265841	+	upstream	-1438	-1438	1338	NearestLocation	105	5.83	5.47	100	-	NIMA-related protein kinase	TTTCACCTACT_235/20	2.3
chr14	18365381	18365580	200	*	79	X14.18365480	VIT_14s0006g01820	18328525	18347897	-	upstream	-17583	-17583	17484	NearestLocation	104	5.83	5.47	100	-	Histone deacetylase (RPD3A)	CACCTACCA_264/20	2.7
chr06	14233693	14233892	200	*	78.9	X06.14233792	VIT_06s0009g01400	14256080	14257087	+	upstream	-22288	-22288	22188	NearestLocation	104	5.83	5.47	100	-	Unknown protein	TACCTACCA_209/18	2.7
chr03	1472857	1473056	200	*	78.6	X03.1472956	VIT_03s0038g02140	1472504	1476160	-	inside	3204	3204	353	NearestLocation	104	5.83	5.47	100	-	Auxin transporter protein 2	CCCACCAAAC_250/43	2.7
chr09	2672313	2672512	200	*	48	X09.2672412	VIT_09s0002g02960	2671862	2672635	+	inside	550	550	123	NearestLocation	102	5.82	5.45	100	-	Unknown protein	CCACCTAA_130/14	8.1
chr12	5220964	5221163	200	*	59	X12.5221063	VIT_12s0059g00400	5219817	5220340	-	upstream	-724	-724	624	NearestLocation	103	5.82	5.45	100	-	EF hand	TACCTACCAC_222/22	3.3
chr04	18740226	18740425	200	*	74	X04.18740325	VIT_04s0023g01780	18721099	18736592	-	upstream	-3734	-3734	3634	NearestLocation	104	5.8	5.44	100	-	Phytoene dehydrogenase	ACCTACCA_177/9	2.8
chr01	381140	381339	200	*	78.2	X01.381239	VIT_01s0011g00350	381235	382922	-	overlapEnd	1682	1682	95	NearestLocation	104	5.8	5.43	100	-	CYP78A5	GCCACCAACTC_297/53	3.8
chr01	17573653	17573852	200	*	64	X01.17573752	VIT_01s0010g00920	17580366	17586979	+	upstream	-6614	-6614	6514	NearestLocation	103	5.79	5.43	100	-	Chaperonin GroEL	CCTACCTACCA_255/20	4.3
chr11	5711122	5711321	200	*	64	X11.5711221	VIT_11s0118g00140	5706514	5706783	+	downstream	4708	4439	4339	NearestLocation	103	5.79	5.42	100	-	No hit	TACCTACCC_188/16	3.1
chr03	5230871	5231070	200	*	63.9	X03.5230970	VIT_03s0063g00670	5231144	5232961	+	upstream	-174	-174	74	NearestLocation	103	5.79	5.42	100	-	Cyclin-dependent kinase inhibitor ICK5	ATTCAACAACCAAT_278/44	3.1
chr06	17550091	17550290	200	*	63.1	X06.17550190	VIT_06s0009g03220	17550164	17551037	+	overlapStart	26	26	73	NearestLocation	103	5.79	5.42	100	-	Cyclin-dependent kinase B1;1	TACCAACTC_130/18	3.1
chr17	6583707	6583906	200	*	69	X17.6583806	VIT_17s0000g05900	6587153	6588440	-	downstream	4634	3347	3247	NearestLocation	103	5.78	5.42	100	-	Basic helix-loop-helix (bHLH) family	TACCAAAC_71/11	2.9
chr17	11122196	11122395	200	*	69	X17.11122295	VIT_17s0000g09390	11114324	11118021	-	upstream	-4275	-4275	4175	NearestLocation	103	5.78	5.42	100	-	Ribosomal protein L19	TTACCTAA_48/4	2.9
chr18	410299	410498	200	*	69	X18.410398	VIT_18s0122g00480	412256	413159	+	upstream	-1858	-1858	1758	NearestLocation	103	5.78	5.42	100	-	U2 snRNP auxiliary factor small subunit	TTCACCAACCAT_333/40	2.9
chr17	9771384	9771583	200	*	68.8	X17.9771483	VIT_17s0000g08440	9750028	9751672	-	upstream	-19812	-19812	19712	NearestLocation	103	5.78	5.42	100	-	Unknown protein	TCCCACCAACTTT_338/64	2.9
chr11	809729	809928	200	*	68.8	X11.809828	VIT_11s0016g00940	809998	811969	+	upstream	-170	-170	70	NearestLocation	103	5.78	5.42	100	-	Receptor	TCTCACCTACT_246/19	2.9
chr18	20109999	20110198	200	*	68.7	X18.20110098	VIT_18s0001g01570	20096187	20096976	+	downstream	13911	13122	13023	NearestLocation	103	5.78	5.42	100	-	Seed maturation protein PM31	CAACTACC_140/9	2.9
chr17	6701734	6701933	200	*	68.5	X17.6701833	VIT_17s0000g06000	6688673	6693783	-	upstream	-8051	-8051	7951	NearestLocation	103	5.78	5.42	100	-	Basic helix-loop-helix (bHLH) family	ATCACCTACCAC_314/26	2.9
chr02	3084096	3084295	200	*	68.3	X02.3084195	VIT_02s0025g03780	3087123	3088331	+	upstream	-2927	-2927	2828	NearestLocation	103	5.78	5.42	100	-	Remorin	CCAACAACCA_248/46	2.9
chr05	24922078	24922277	200	*	68.1	X05.24922177	VIT_05s0094g00960	24927425	24929401	+	upstream	-5247	-5247	5148	NearestLocation	103	5.78	5.42	100	-	UDP-xylose phenolic glycosyltransferase	CACCAACCC_303/26	2.9
chr06	20958124	20958323	200	*	60.7	X06.20958223	VIT_06s0080g00100	20951945	20952317	+	downstream	6279	5907	5807	NearestLocation	103	5.77	5.41	100	-	Eceriferum 4 (CER4)	ATCCAACAACTT_238/41	9999.9
chr12	22841849	22842048	200	*	57.9	X12.22841948	VIT_12s0035g01430	22820708	22840101	-	upstream	-1847	-1847	1748	NearestLocation	103	5.76	5.4	100	-	Zinc finger (CCCH-type) family protein	ACCTACT_34/7	3.9
chr03	381921	382120	200	*	96.4	X03.382020	VIT_03s0038g00400	376730	380310	+	downstream	5290	1710	1611	NearestLocation	105	5.76	5.4	100	-	CRS1	CTACCTAAC_106/11	2.3
chr07	24765081	24765280	200	*	81.7	X07.24765180	VIT_07s0031g02320	24762217	24763447	-	upstream	-1733	-1733	1634	NearestLocation	104	5.74	5.38	100	-	Leaf senescence protein	ACCAACCACC_214/26	3.5
chr16	1412787	1412986	200	*	52	X16.1412886	VIT_16s0039g01750	1412099	1428570	-	inside	15684	15684	688	NearestLocation	102	5.73	5.37	100	-	Myb domain protein 3	TCTCACCTACT_246/19	8.8
chr08	12106795	12106994	200	*	62.9	X08.12106894	VIT_08s0040g01070	12098665	12104651	+	downstream	8229	2243	2144	NearestLocation	103	5.73	5.37	100	-	Serine carboxypeptidase S10	CCAACAACTTT_250/41	5.3
chr08	9569421	9569620	200	*	62.5	X08.9569520	VIT_08s0058g00510	9585100	9604651	+	upstream	-15580	-15580	15480	NearestLocation	103	5.73	5.37	100	-	MATE efflux family protein	ATTCAACAACCT_271/38	7.1
chr01	4958383	4958582	200	*	110	X01.4958482	VIT_01s0011g05340	4954112	4958324	+	downstream	4370	158	59	NearestLocation	106	5.72	5.36	100	-	Unknown protein	CTTACCTACCT_211/23	2.2
chr00	9789713	9789912	200	*	83	X00.9789812	VIT_00s0299g00030	9779387	9798989	+	inside	10425	10425	9077	NearestLocation	104	5.71	5.36	100	-	E3 ubiquitin-protein ligase HOS1	CAACAACCC_227/31	2.6
chr10	2305895	2306094	200	*	82.7	X10.2305994	VIT_00s0194g00120	2305715	2307059	-	inside	1065	1065	180	NearestLocation	104	5.71	5.36	100	-	Serine acetyltransferase	TCACCAACCT_328/37	2.5
chr15	18173031	18173230	200	*	82.3	X15.18173130	VIT_15s0046g01120	18163099	18170054	-	upstream	-3076	-3076	2977	NearestLocation	104	5.71	5.36	100	-	Ribosome biogenesis regulatory protein (RRS1)	CCCACCAACCAT_345/51	2.5
chr09	19618294	19618493	200	*	126.8	X09.19618393	VIT_09s0018g02000	19612364	19621189	-	inside	2795	2795	2696	NearestLocation	107	5.7	5.34	100	-	Transcription factor	ACCACCTAC_217/20	2
chr16	17991173	17991372	200	*	60	X16.17991272	Vitvi16g01469	17987961	17989669	-	upstream	-1603	-1603	1504	NearestLocation	103	5.68	5.32	100	STS28	Stilbene synthase 4	AACAACT_33/6	3.4
chr04	3234122	3234321	200	*	59.8	X04.3234221	VIT_04s0008g03900	3229052	3231264	-	upstream	-2958	-2958	2858	NearestLocation	103	5.68	5.32	100	-	Ribosomal protein L37 (RPL37C) 60S	TCACCTACCAT_303/22	3.3
chr19	12278657	12278856	200	*	48.5	X19.12278756	VIT_19s0015g02440	12274776	12279293	-	inside	537	537	437	NearestLocation	102	5.68	5.32	100	-	CYP72A59	CAACTACC_140/9	4.1
chr17	5509943	5510142	200	*	59	X17.5510042	VIT_17s0000g04930	5507759	5509033	-	upstream	-1009	-1009	910	NearestLocation	103	5.67	5.31	100	ST1	Desulfo-glucosinolate sulfotransferase 18	CTCCACCTACCT_331/35	7
chr14	5053953	5054152	200	*	66.3	X14.5054052	VIT_14s0030g00800	5048946	5054130	+	overlapEnd	5106	5106	22	NearestLocation	103	5.67	5.31	100	-	-	CCACCAAACT_255/45	5
chr17	1452135	1452334	200	*	78	X17.1452234	VIT_17s0000g01780	1446332	1454837	+	inside	5902	5902	2503	NearestLocation	104	5.67	5.31	100	-	Brain protein 44	TCCCACCAACCCAT_365/55	2.6
chr08	5950336	5950535	200	*	78	X08.5950435	VIT_08s0032g01230	5958489	6009269	+	upstream	-8053	-8053	7954	NearestLocation	104	5.67	5.31	100	-	DEAH (Asp-Glu-Ala-His) box polypeptide 36	CAACAACCA_204/32	2.6
chr06	16230333	16230532	200	*	77.8	X06.16230432	VIT_06s0009g02510	16202005	16323142	+	inside	28427	28427	28328	NearestLocation	104	5.67	5.31	100	-	HEAT repeat family protein	CACCAAC_145/14	2.6
chr19	19542973	19543172	200	*	77.5	X19.19543072	VIT_19s0027g00250	19547619	19554775	-	downstream	11703	4547	4447	NearestLocation	104	5.67	5.31	100	-	No hit	CTCACCTACCT_312/26	2.6
chr03	372881	373080	200	*	77.1	X03.372980	VIT_03s0038g00390	373306	374140	+	upstream	-326	-326	226	NearestLocation	104	5.67	5.31	100	-	TEL1 (Terminal EAR1-like 1)	TCACCAACCCT_334/34	2.6
chr03	11306481	11306680	200	*	72.7	X03.11306580	VIT_03s0097g00660	11308214	11323159	-	downstream	16579	1634	1534	NearestLocation	104	5.63	5.27	100	-	Zinc finger (C3HC4-type ring finger)	CCCACCAACCT_347/51	2.7
chr16	17324880	17325079	200	*	72.2	X16.17324979	VIT_16s0100g00380	17324775	17325867	-	inside	887	887	105	NearestLocation	104	5.63	5.27	100	-	DREB sub A-1 of ERF/AP2 transcription factor (CBF4)	TACCAACCACC_235/32	2.8
chr13	1377871	1378070	200	*	72.2	X13.1377970	VIT_13s0067g02520	1371277	1382282	-	inside	4312	4312	4212	NearestLocation	104	5.63	5.27	100	-	Major Facilitator Superfamily MFS	ACCAACCCC_208/18	2.7
chr18	10154847	10155046	200	*	104.2	X18.10154946	VIT_18s0001g11910	10156800	10159997	+	upstream	-1854	-1854	1754	NearestLocation	105	5.63	5.27	100	-	1-acyl-sn-glycerol-3-phosphate acyltransferase 4	TACCAACCA_207/22	2.2
chr19	22823390	22823589	200	*	104	X19.22823489	VIT_19s0027g01870	22817399	22818904	-	upstream	-4586	-4586	4486	NearestLocation	105	5.63	5.27	100	-	Amino acid permease	TTCACCAACTT_301/45	2.2
chr13	22105611	22105810	200	*	53.6	X13.22105710	VIT_13s0067g03000	22075951	22135574	-	inside	29864	29864	29660	NearestLocation	102	5.62	5.27	100	-	Beta Galactosidase	TCCACCTACCC_318/29	6
chr13	13295819	13296018	200	*	53.5	X13.13295918	VIT_13s0073g00110	13285080	13291058	-	upstream	-4860	-4860	4761	NearestLocation	102	5.62	5.27	100	-	No hit	CCACCAA_108/24	4.3
chr18	11056466	11056665	200	*	69.2	X18.11056565	VIT_18s0001g12970	11056806	11060964	-	downstream	4398	240	141	NearestLocation	103	5.62	5.26	100	-	Ethylene-responsive protein	CTCACCAACTC_292/48	6.2
chr08	19971447	19971646	200	*	68	X08.19971546	VIT_08s0007g06160	19963578	19968190	-	upstream	-3356	-3356	3257	NearestLocation	103	5.61	5.25	100	bZIP28	BZIP transcription factor	TTTCACCTACCA_302/24	2.9
chr10	5280269	5280468	200	*	68	X10.5280368	VIT_10s0003g00440	5280441	5281677	-	overlapEnd	1309	1309	27	NearestLocation	103	5.61	5.25	100	-	Isoflavone methyltransferase/ Orcinol O-methyltransferase 1 oomt1	TACCTAAC_98/10	2.9
chr03	3511081	3511280	200	*	67.1	X03.3511180	VIT_03s0063g02700	3517335	3521293	+	upstream	-6155	-6155	6055	NearestLocation	103	5.61	5.25	100	-	CPL4 (C-Terminal Domain Phosphatase-like 4)	CCACCTACCAT_308/29	2.8
chr02	7062483	7062682	200	*	96	X02.7062582	VIT_02s0012g01000	7050270	7060977	-	upstream	-1605	-1605	1506	NearestLocation	105	5.61	5.25	100	-	Protein tyrosine phosphatase	TCAACAACCC_254/33	2.3
chr03	20493341	20493540	200	*	96	X03.20493440	VIT_03s0017g02330	20487310	20492191	-	upstream	-1249	-1249	1150	NearestLocation	105	5.61	5.25	100	-	Coproporphyrinogen III oxidase, chloroplast precursor	ACCACCAACC_333/46	2.3
chr14	15762948	15763147	200	*	63	X14.15763047	VIT_14s0006g00850	15733864	15761975	-	upstream	-1073	-1073	973	NearestLocation	103	5.6	5.25	100	-	Valine--tRNA ligase	CACCAAACT_190/24	3
chr16	20248467	20248666	200	*	63	X16.20248566	VIT_16s0050g01790	20252302	20253944	+	upstream	-3736	-3736	3636	NearestLocation	103	5.6	5.25	100	-	BTI3 (VIRB2- interacting protein 3)	CCCAACAACCAC_275/50	3
chr04	6450643	6450842	200	*	71	X04.6450742	VIT_04s0008g06520	6434199	6447342	+	downstream	16543	3400	3301	NearestLocation	103	5.6	5.25	100	-	Calcineurin phosphoesterase	CCAACAACCAC_256/50	3
chr04	21128170	21128369	200	*	55.8	X04.21128269	VIT_00s0264g00070	21124719	21127711	-	upstream	-559	-559	459	NearestLocation	103	5.6	5.25	100	-	DNA-directed RNA polymerase II subunit A	CTTACCAACCC_257/29	6.3
chr11	5135430	5135629	200	*	63	X11.5135529	VIT_11s0016g05690	5139664	5140550	+	upstream	-4134	-4134	4035	NearestLocation	103	5.59	5.24	100	MYB82C	Myb domain protein 82	TCCACCTACTT_292/32	21.3
chr02	6554375	6554574	200	*	66.4	X02.6554474	VIT_02s0012g00570	6554241	6560259	-	inside	5785	5785	134	NearestLocation	103	5.59	5.24	100	-	Pseudo-response regulator 2 (APRR2) (TOC2)	CACCAACCCC_315/31	5.6
chr14	23206593	23206792	200	*	57	X14.23206692	VIT_14s0083g00960	23160685	23194222	-	upstream	-12470	-12470	12371	NearestLocation	103	5.57	5.21	100	-	Auxin transport protein (BIG)	TCTCACCTACCT_320/27	3.9
chr01	10053882	10054081	200	*	54	X01.10053981	VIT_01s0026g00810	10048857	10050757	+	downstream	5125	3225	3125	NearestLocation	103	5.56	5.2	100	-	Leaf senescence protein	TTTCACCTACCT_312/28	3.7
chr01	6687142	6687341	200	*	81.6	X01.6687241	VIT_01s0137g00200	6688133	6689013	-	downstream	1771	891	792	NearestLocation	104	5.56	5.2	100	-	Unknown protein	CTACCTAAC_106/11	2.5
chr03	14982358	14982557	200	*	59.6	X03.14982457	VIT_03s0038g01240	14986188	15025313	+	upstream	-3730	-3730	3631	NearestLocation	103	5.55	5.2	100	-	-	TCACCAACCT_328/37	5.6
chr15	18999285	18999484	200	*	56.3	X15.18999384	VIT_15s0046g02220	19001999	19004662	+	upstream	-2615	-2615	2515	NearestLocation	103	5.55	5.2	100	-	ACC synthase	ACCACCTAC_217/20	9.5
chr18	26395528	26395727	200	*	61.8	X18.26395627	VIT_18s0117g00210	26391565	26392582	+	downstream	4063	3046	2946	NearestLocation	103	5.54	5.19	100	MYBC2-L6	Myb domain protein 4	CAACTACC_140/9	7
chr03	6286760	6286959	200	*	52	X03.6286859	VIT_03s0180g00320	6281986	6283705	+	downstream	4874	3155	3055	NearestLocation	102	5.54	5.19	100	RsGT-like1	Indole-3-acetate beta-glucosyltransferase	CTCAACAACTTT_177/30	5.9
chr13	14655643	14655842	200	*	88	X13.14655742	VIT_13s0073g00600	14644467	14650514	+	downstream	11275	5228	5129	NearestLocation	104	5.54	5.18	100	-	Receptor-like kinase 17	CACCTACCC_269/19	2.4
chr05	20546015	20546214	200	*	56	X05.20546114	VIT_05s0062g01280	20529782	20531680	-	upstream	-14434	-14434	14335	NearestLocation	103	5.53	5.18	100	-	Cyclo-DOPA 5-O-glucosyltransferase	ACCAACCT_187/18	3.8
chr02	7354193	7354392	200	*	91	X02.7354292	VIT_02s0012g01190	7353833	7354899	+	inside	459	459	360	NearestLocation	105	5.53	5.18	100	-	Zinc finger (C2H2 type) family	CCACCTAACC_195/22	2.4
chr15	16197373	16197572	200	*	55	X15.16197472	VIT_15s0048g02070	16195864	16196634	-	upstream	-838	-838	739	NearestLocation	103	5.52	5.17	100	-	BON2-associated protein (BAP2)	CACCTAACT_113/17	3.7
chr15	19518432	19518631	200	*	54	X15.19518531	VIT_15s0046g02770	19518113	19518868	-	inside	336	336	237	NearestLocation	103	5.52	5.17	100	-	No hit	ATACCAACTC_135/18	5.1
chr01	3140241	3140440	200	*	77	X01.3140340	VIT_01s0011g03460	3141923	3142868	+	upstream	-1583	-1583	1483	NearestLocation	104	5.5	5.15	100	-	No hit	CCCACCAACCCAT_351/50	2.6
chr16	2244729	2244928	200	*	77	X16.2244828	VIT_16s0039g02170	2220512	2245448	-	inside	620	620	520	NearestLocation	104	5.5	5.15	100	-	D-xylose-proton symporter-like 2	CCCACCAACCC_349/48	2.6
chr01	8452884	8453083	200	*	76.9	X01.8452983	VIT_01s0127g00720	8457507	8464314	+	upstream	-4523	-4523	4424	NearestLocation	104	5.5	5.15	100	-	Carbonic anhydrase, beta	ATCACCTACT_225/20	2.6
chr16	17325000	17325199	200	*	68.6	X16.17325099	VIT_16s0100g00380	17324775	17325867	-	inside	767	767	225	NearestLocation	103	5.5	5.15	100	-	DREB sub A-1 of ERF/AP2 transcription factor (CBF4)	TCCCACCTACCCT_333/32	2.8
chr06	15782014	15782213	200	*	70.9	X06.15782113	VIT_06s0009g02320	15777790	15789781	-	inside	7667	7667	4224	NearestLocation	103	5.49	5.14	100	CMK	4-diphosphocytidyl-2-C-methyl-D-erythritol kinase, chloroplast precursor	ACCACCAACT_299/51	3
chr00	7349654	7349853	200	*	61	X00.7349753	VIT_00s0254g00010	7349503	7349975	+	inside	251	251	122	NearestLocation	103	5.49	5.14	100	-	Unknown	CCCAACAACT_252/37	3.4
chr03	17308974	17309173	200	*	51	X03.17309073	VIT_03s0017g00830	17294675	17310996	+	inside	14399	14399	1823	NearestLocation	102	5.49	5.14	100	LDOX2	2OG-Fe(II) oxygenase	CNACCAAA_39/3	3.5
chr18	2213592	2213791	200	*	81	X18.2213691	VIT_18s0001g01640	2203044	2218030	-	inside	4338	4338	4239	NearestLocation	104	5.49	5.14	100	-	UDP-sugar pyrophospharylase	TTACCTACCA_236/23	5.5
chr18	33880405	33880604	200	*	68	X18.33880504	VIT_18s0089g00860	33894448	33897949	+	upstream	-13944	-13944	13844	NearestLocation	103	5.47	5.13	100	-	Ring-H2 finger protein ATL4E	TTTCACCTACTT_262/24	5.8
chr18	18164340	18164539	200	*	59.8	X18.18164439	VIT_18s0164g00020	18137013	18146891	-	upstream	-17549	-17549	17449	NearestLocation	103	5.46	5.12	100	-	Transducin protein	CCAACAACCC_273/45	4
chr18	19011098	19011297	200	*	59.4	X18.19011197	VIT_18s0122g01180	19061334	19073412	+	upstream	-50136	-50136	50037	NearestLocation	103	5.46	5.12	100	-	Unknown	CACCANCNAC_51/2	5
chr01	11121935	11122134	200	*	72	X01.11122034	VIT_01s0026g01610	11117842	11134843	+	inside	4192	4192	4093	NearestLocation	104	5.46	5.11	100	-	Unknown protein	ACCACCAACCAT_343/49	2.7
chr03	1999656	1999855	200	*	72	X03.1999755	VIT_03s0038g02830	1980660	2017904	+	inside	19096	19096	18049	NearestLocation	104	5.46	5.11	100	-	Transportin-2	CCAACAACCC_273/45	2.7
chr19	7533757	7533956	200	*	72	X19.7533856	VIT_19s0090g01480	7518928	7525059	-	upstream	-8797	-8797	8698	NearestLocation	104	5.46	5.12	100	-	Na+/H+ exchanger 4	TCTCACCTACCT_320/27	2.7
chr10	19081177	19081376	200	*	86	X10.19081276	VIT_10s0042g01100	19100281	19102880	-	downstream	21604	19005	18905	NearestLocation	104	5.46	5.11	100	-	Zinc transporter 10 PRECURSOR	ACCAACNACT_136/17	2.4
chr19	3428289	3428488	200	*	85.2	X19.3428388	VIT_19s0014g03300	3429396	3431041	+	upstream	-1008	-1008	908	NearestLocation	104	5.46	5.11	100	NAC18	NAC domain containing protein 2	CTCACCTACCCT_310/21	2.4
chr06	17540597	17540796	200	*	95	X06.17540696	VIT_06s0009g03210	17534052	17538458	-	upstream	-2238	-2238	2139	NearestLocation	105	5.46	5.11	100	-	Pentatricopeptide (PPR) repeat-containing protein	AACAACT_33/6	2.3
chr06	16639630	16639829	200	*	65.2	X06.16639729	VIT_06s0009g02700	16635418	16639137	-	upstream	-593	-593	493	NearestLocation	103	5.46	5.11	100	-	F-box family protein	TTCACCAACCC_334/37	7.4
chr16	2636961	2637160	200	*	52	X16.2637060	VIT_16s0039g02450	2641705	2650833	+	upstream	-4645	-4645	4545	NearestLocation	102	5.45	5.1	100	-	PWWP domain-containing protein	TCTCACCTACCA_310/23	5.9
chr08	8232541	8232740	200	*	62	X08.8232640	VIT_08s0217g00120	8230987	8231472	-	upstream	-1168	-1168	1069	NearestLocation	103	5.44	5.09	100	-	Ribosomal protein L41 60S	TCCACCTACCAT_313/30	3.5
chr10	8911919	8912118	200	*	72	X10.8912018	VIT_10s0003g03190	8904423	8916494	-	inside	4476	4476	4376	NearestLocation	104	5.44	5.09	100	-	RNA recognition motif (RRM)-containing	ACCAACCT_187/18	4.9
chr13	12902194	12902393	200	*	67	X13.12902293	VIT_13s0101g00500	12901505	12901847	-	upstream	-447	-447	347	NearestLocation	103	5.43	5.09	100	-	Ribonuclease H2 subunit A	CCNACCAACCT_242/23	2.8
chr14	20281117	20281316	200	*	67	X14.20281216	VIT_14s0006g02550	20274229	20274784	+	downstream	6987	6432	6333	NearestLocation	103	5.43	5.09	100	-	Non-specific lipid-transfer protein 2 (LTP 2)	TTTACCTACCC_237/20	2.8
chr17	17696061	17696260	200	*	67	X17.17696160	VIT_17s0053g00980	17703827	17710952	+	upstream	-7667	-7667	7567	NearestLocation	103	5.43	5.09	100	-	DnaJ homolog, subfamily C, member 15	CACCAACCC_303/26	2.8
chr13	23470463	23470662	200	*	66.7	X13.23470562	VIT_13s0139g00360	23436544	23459657	-	upstream	-10905	-10905	10806	NearestLocation	103	5.43	5.09	100	-	Unknown protein	TTTACCTACT_139/17	2.8
chr09	1286515	1286714	200	*	66.4	X09.1286614	VIT_09s0002g01510	1283591	1286212	-	upstream	-402	-402	303	NearestLocation	103	5.43	5.09	100	-	No hit	GTCACCAACTTT_282/43	2.8
chr18	14406977	14407176	200	*	66.3	X18.14407076	VIT_18s0076g00380	14405761	14410018	-	inside	2942	2942	1216	NearestLocation	103	5.43	5.09	100	-	ABC transporter F member 6	CCCACCAACCAT_345/51	2.8
chr14	28392400	28392599	200	*	61.1	X14.28392499	VIT_14s0066g02170	28394896	28398366	+	upstream	-2396	-2396	2297	NearestLocation	103	5.43	5.08	100	-	Prolyl 4-hydroxylase	CACCAACCAA_306/33	3
chr11	2613428	2613627	200	*	70.3	X11.2613527	VIT_11s0016g03230	2600033	2615075	-	inside	1547	1547	1448	NearestLocation	103	5.41	5.07	100	-	Unknown protein	TCCCACCTACTT_307/36	4
chr16	8530683	8530882	200	*	51	X16.8530782	VIT_16s0013g01790	8540897	8544571	+	upstream	-10115	-10115	10015	NearestLocation	102	5.4	5.06	100	-	No hit	CCCAACAACCT_280/48	5.8
chr07	4440062	4440261	200	*	99	X07.4440161	VIT_07s0005g01550	4439865	4441402	+	inside	297	297	197	NearestLocation	105	5.4	5.06	100	-	Polygalacturonase PG1	CTACCTACCA_248/20	2.2
chr13	1887117	1887316	200	*	99	X13.1887216	VIT_13s0067g03400	1893041	1901466	-	downstream	14250	5825	5725	NearestLocation	105	5.4	5.06	100	-	Unknown protein	CAACAACCT_222/34	2.2
chr14	24659561	24659760	200	*	99	X14.24659660	VIT_14s0068g00900	24658572	24660429	-	inside	769	769	669	NearestLocation	105	5.4	5.06	100	-	No hit	CAACAACCAACA_240/46	2.2
chr02	186107	186306	200	*	81	X02.186206	VIT_02s0025g00250	183737	184438	+	downstream	2469	1768	1669	NearestLocation	104	5.4	5.05	100	-	SP1L5 (SPIRAL1-like5)	TCCCACCAACCAA_366/59	2.5
chr11	4463295	4463494	200	*	81	X11.4463394	VIT_11s0016g05180	4466615	4469928	+	upstream	-3221	-3221	3121	NearestLocation	104	5.4	5.05	100	-	Nitrate transporter	ATACCAACCA_213/22	2.5
chr02	4412705	4412904	200	*	80.3	X02.4412804	VIT_02s0025g05120	4410051	4413324	+	inside	2753	2753	420	NearestLocation	104	5.4	5.05	100	-	ACT domain-containing protein (ACR8)	CCCACCAACCCC_357/53	2.4
chr06	91003	91202	200	*	71	X06.91102	VIT_06s0004g00020	95994	97288	-	downstream	6186	4892	4792	NearestLocation	103	5.38	5.04	100	NAC44	NAC domain containing protein 32	TCCCACCTACCCT_333/32	2.7
chr17	14569466	14569665	200	*	58	X17.14569565	VIT_17s0119g00170	14563647	14563997	-	upstream	-5569	-5569	5469	NearestLocation	103	5.37	5.03	100	-	No hit	CTCAACAACCA_250/39	6.5
chr16	5455345	5455544	200	*	68.9	X16.5455444	VIT_16s0013g00600	5449443	5453863	-	upstream	-1581	-1581	1482	NearestLocation	103	5.35	5.01	100	-	No hit	ACCAACCA_182/15	5.6
chr04	20101769	20101968	200	*	71.7	X04.20101868	VIT_04s0023g03180	20098829	20108889	+	inside	3039	3039	2940	NearestLocation	104	5.35	5.01	100	-	Zinc finger (CCCH-type) family protein	CCACCTACCT_326/33	3.7
chr03	17530003	17530202	200	*	71	X03.17530102	VIT_03s0017g00920	17513185	17515837	+	downstream	16917	14265	14166	NearestLocation	103	5.34	5	100	-	R protein PRF disease resistance protein	ACCTACCA_177/9	3.4
chr10	13948818	13949017	200	*	76	X10.13948917	VIT_10s0003g05590	13935748	13947999	-	upstream	-919	-919	819	NearestLocation	104	5.34	5	100	-	Toprim domain-containing protein	TTACCAACCA_226/24	2.6
chr12	5424432	5424631	200	*	76	X12.5424531	VIT_12s0059g00570	5421135	5422848	-	upstream	-1684	-1684	1584	NearestLocation	104	5.34	5	100	-	fasciclin arabinogalactan-protein (FLA7)	TTCAACAACC_253/35	2.6
chr18	25485355	25485554	200	*	76	X18.25485454	VIT_18s0075g00820	25488606	25489844	+	upstream	-3152	-3152	3052	NearestLocation	104	5.34	5	100	-	Histone acetyltransferase HAC1	ACCAACCC_194/13	2.6
chr02	15775726	15775925	200	*	75.8	X02.15775825	VIT_02s0033g00900	15829983	15834399	-	downstream	58573	54157	54058	NearestLocation	104	5.34	5	100	-	Unc51-like kinase	CACCAACCAT_299/29	2.6
chr01	3750711	3750910	200	*	75.5	X01.3750810	VIT_01s0011g04130	3742396	3754339	+	inside	8414	8414	3429	NearestLocation	104	5.34	5	100	-	Elongator complex protein 2 (ELP2)	TCACCTAAT_116/13	2.6
chr15	17181691	17181890	200	*	75.1	X15.17181790	VIT_15s0046g00140	17179711	17186329	+	inside	2079	2079	1980	NearestLocation	104	5.34	5	100	-	ORMDL protein	TCCACCAACCT_347/51	2.5
chr18	33958310	33958509	200	*	69	X18.33958409	VIT_18s0089g00900	33948308	33954468	-	upstream	-3942	-3942	3842	NearestLocation	103	5.33	4.99	100	-	Whirly 2	TCCACCAACCAT_344/51	3.9
chr07	24739504	24739703	200	*	60.7	X07.24739603	VIT_07s0031g02290	24736849	24740550	+	inside	2755	2755	847	NearestLocation	103	5.32	4.98	100	-	Phosphate carrier protein	CTCACCTACCA_301/22	6.8
chr05	7812733	7812932	200	*	57.4	X05.7812832	VIT_05s0049g00800	7811820	7812962	-	inside	130	130	30	NearestLocation	103	5.31	4.97	100	-	Unknown protein	CACCAACCACC_323/40	3.1
chr13	6409017	6409216	200	*	84.5	X13.6409116	VIT_13s0019g04710	6402315	6406131	+	downstream	6801	2985	2886	NearestLocation	104	5.31	4.97	100	-	PUB17 (plant U- box 17)	CACCAACCCT_309/26	2.4
chr00	9813328	9813527	200	*	71	X00.9813427	VIT_00s0299g00070	9815725	9818146	+	upstream	-2297	-2297	2198	NearestLocation	103	5.3	4.96	100	-	Unknown protein	TCCACCAACCCT_351/48	2.7
chr02	4176365	4176564	200	*	70.9	X02.4176464	VIT_02s0025g04840	4177464	4181953	-	downstream	5489	1000	900	NearestLocation	103	5.3	4.96	100	-	Nudix hydrolase 14	TCTCACCAACCCC_351/47	2.7
chr11	3271062	3271261	200	*	70.8	X11.3271161	VIT_11s0016g04020	3271684	3276160	-	downstream	4998	522	423	NearestLocation	103	5.3	4.96	100	-	Ras-related protein Rab-5A	TTCACCAACTC_277/42	2.7
chr19	4585243	4585442	200	*	70.4	X19.4585342	VIT_19s0014g04300	4582370	4583095	+	downstream	2972	2247	2148	NearestLocation	103	5.3	4.96	100	-	-	TCCACCAAAC_253/42	2.6
chr08	12291218	12291417	200	*	70.3	X08.12291317	VIT_08s0040g01250	12291992	12300356	+	upstream	-674	-674	575	NearestLocation	103	5.3	4.96	100	-	CRK (CDPK-related kinase) CRK1	CCAACAAC_201/31	2.6
chr01	3059437	3059636	200	*	80	X01.3059536	VIT_01s0011g03380	3061306	3065510	+	upstream	-1770	-1770	1670	NearestLocation	104	5.29	4.95	100	-	Dihydrolipoamide S-acetyltransferase (LTA2)	ACCTAAC_55/8	3.9
chr14	21505109	21505308	200	*	55.8	X14.21505208	VIT_14s0006g03070	21477917	21501677	-	upstream	-3531	-3531	3432	NearestLocation	103	5.27	4.93	100	-	flavodoxin family protein	CCAACAACCC_273/45	4.7
chr05	7541407	7541606	200	*	66	X05.7541506	VIT_05s0049g00490	7542707	7543164	+	upstream	-1201	-1201	1101	NearestLocation	103	5.26	4.92	100	-	Ethylene response factor ERF14	ACCTACCAC_190/13	2.8
chr16	22960993	22961192	200	*	66	X16.22961092	VIT_16s0098g01180	22961469	22966793	+	upstream	-377	-377	277	NearestLocation	103	5.26	4.92	100	-	Aldo/keto reductase	CCCACCAACTTT_326/59	2.8
chr01	6111103	6111302	200	*	56	X01.6111202	VIT_01s0011g06310	6108006	6110562	+	downstream	3196	640	541	NearestLocation	103	5.26	4.92	100	-	Inositol polyphosphate related phosphatase	TTCACCAACCCC_346/41	3.2
chr12	13856558	13856757	200	*	56	X12.13856657	VIT_12s0121g00290	13851761	13873056	-	inside	16398	16398	4797	NearestLocation	103	5.26	4.92	100	-	Diacylglycerol kinase	CCACCTAATT_162/19	3.2
chr16	20837595	20837794	200	*	55.7	X16.20837694	VIT_16s0050g02400	20843659	20844684	-	downstream	6990	5965	5865	NearestLocation	103	5.26	4.92	100	-	Ethylene-responsive transcription factor cytokinin response factor 4	TCCCAACAACCT_287/48	3.1
chr16	16036522	16036721	200	*	55.1	X16.16036621	VIT_16s0022g02070	16032507	16033281	+	downstream	4115	3341	3241	NearestLocation	103	5.26	4.92	100	-	no hit	CCCAACAACCCAT_287/47	3.1
chr02	15008345	15008544	200	*	54	X02.15008444	VIT_02s0033g00610	15055455	15095871	+	upstream	-47011	-47011	46911	NearestLocation	103	5.25	4.91	100	-	Chromomethylase 2	TACCAACCA_207/22	4.6
chr11	16277580	16277779	200	*	51	X11.16277679	VIT_11s0103g00310	16268885	16271896	-	upstream	-5784	-5784	5684	NearestLocation	102	5.25	4.91	100	-	Unknown protein	CCCCACCTACTT_298/31	3.5
chr00	25557757	25557956	200	*	61	X00.25557856	VIT_00s2221g00010	25560264	25560658	+	upstream	-2408	-2408	2308	NearestLocation	103	5.25	4.91	100	-	Unknown	TCCACCAACCCC_359/53	2.9
chr02	6595242	6595441	200	*	60.7	X02.6595341	VIT_02s0012g00580	6586031	6594054	-	upstream	-1288	-1288	1188	NearestLocation	103	5.25	4.91	100	-	Ankyrin protein kinase	TCCACCAACCCAT_350/50	2.9
chr12	14582800	14582999	200	*	60.4	X12.14582899	VIT_12s0055g01150	14587004	14597488	+	upstream	-4104	-4104	4005	NearestLocation	103	5.25	4.91	100	-	Brassinosteroid insensitive 1-associated receptor kinase 1	TTTACCTACT_139/17	2.9
chr18	13276369	13276568	200	*	64	X18.13276468	VIT_18s0001g15160	13277786	13278346	+	upstream	-1318	-1318	1218	NearestLocation	103	5.25	4.91	100	-	S-adenosylmethionine sythetase 2	CCACCTACCCT_314/28	3.6
chr01	3537158	3537357	200	*	52.9	X01.3537257	VIT_01s0011g03880	3533500	3547783	+	inside	3758	3758	3658	NearestLocation	102	5.25	4.91	100	-	Sterol-C5(6)-desaturase	CCCCACCTACCCT_329/29	8.9
chr19	5693544	5693743	200	*	79	X19.5693643	VIT_19s0014g05310	5676837	5713089	-	inside	19445	19445	16707	NearestLocation	104	5.24	4.91	100	-	Sec23/sec24 transport	TACCAAACT_85/15	2.4
chr09	2077499	2077698	200	*	65.5	X09.2077598	VIT_09s0002g02260	2069774	2075775	-	upstream	-1823	-1823	1724	NearestLocation	103	5.23	4.9	100	-	H(+)-ATPase 9 AHA9	CCCACCTACCCT_328/28	11.1
chr18	17790984	17791183	200	*	63.1	X18.17791083	VIT_18s0086g00490	17796337	17796895	-	downstream	5811	5253	5154	NearestLocation	103	5.21	4.88	100	-	Unknown	GCCACCAACTC_297/53	4.3
chr08	321259	321458	200	*	66.1	X08.321358	VIT_08s0056g00190	321693	325808	+	upstream	-335	-335	235	NearestLocation	103	5.21	4.88	100	-	Pyruvate kinase	CNACCAAAC_113/14	3.6
chr05	13945444	13945643	200	*	75	X05.13945543	VIT_05s0136g00210	13934776	13940188	-	upstream	-5356	-5356	5256	NearestLocation	104	5.18	4.85	100	-	Kafirin cluster	TTCACCTACT_225/19	2.5
chr14	23296485	23296684	200	*	74.4	X14.23296584	VIT_14s0083g01010	23295051	23298839	-	inside	2255	2255	1434	NearestLocation	104	5.18	4.85	100	-	Protein disulfide oxidoreductase DSBA oxidoreductase	CTCACCTACCC_304/21	2.5
chr11	18899060	18899259	200	*	74.3	X11.18899159	VIT_11s0052g00970	18901261	18903227	-	downstream	4067	2101	2002	NearestLocation	104	5.18	4.85	100	-	AAA-type ATPase	TCTCACCAACCT_340/46	2.5
chr05	6736109	6736308	200	*	68	X05.6736208	VIT_05s0020g04870	6714615	6724730	-	upstream	-11478	-11478	11379	NearestLocation	103	5.18	4.84	100	-	Membrane related protein CP5	TACCAACCA_207/22	3.3
chr12	1423902	1424101	200	*	67.6	X12.1424001	VIT_12s0028g00910	1428482	1431656	+	upstream	-4480	-4480	4381	NearestLocation	103	5.17	4.84	100	-	No hit	CCCAACAACCA_268/46	4.6
chr18	9305550	9305749	200	*	58.9	X18.9305649	VIT_18s0001g10980	9289407	9305958	-	inside	308	308	209	NearestLocation	103	5.17	4.84	100	-	Patatin	CTCACCTACTT_257/22	10
chr08	20372292	20372491	200	*	72	X08.20372391	VIT_08s0007g06680	20364168	20367249	-	upstream	-5143	-5143	5043	NearestLocation	104	5.16	4.83	100	-	PMR5 (powdery mildew resistant 5)	CCCACCAACTTT_326/59	4.9
chr13	26133230	26133429	200	*	83.7	X13.26133329	VIT_13s0064g00020	26129882	26130716	+	downstream	3448	2614	2514	NearestLocation	104	5.16	4.82	100	-	GCN5 N-acetyltransferase (GNAT)	TCACCTAACT_184/20	2.4
chr08	2489034	2489233	200	*	60.1	X08.2489133	VIT_08s0056g01570	2479515	2484793	-	upstream	-4341	-4341	4241	NearestLocation	103	5.15	4.82	100	-	5-methyltetrahydropteroyltriglutamate--homocysteine S-methyltransferase	CCCACCAACTC_306/55	14.7
chr06	21549676	21549875	200	*	59.3	X06.21549775	VIT_06s0080g00430	21550185	21550437	+	upstream	-409	-409	310	NearestLocation	103	5.15	4.81	100	-	No hit	ACCACCAACCCC_358/51	4
chr09	9042721	9042920	200	*	46	X09.9042820	VIT_09s0002g08300	9099745	9103465	-	downstream	60645	56925	56825	NearestLocation	102	5.14	4.81	100	-	R protein MLA10	CCAACAACCC_273/45	3.9
chr18	23326019	23326218	200	*	66.1	X18.23326118	VIT_18s0072g00950	23301606	23312553	-	upstream	-13565	-13565	13466	NearestLocation	103	5.14	4.81	100	-	Permease nonimprinted in Prader-Willi/Angelman	CACCAACCC_303/26	3.2
chr15	6856772	6856971	200	*	69.9	X15.6856871	VIT_15s0045g00530	6826791	6831137	+	downstream	30081	25735	25635	NearestLocation	103	5.14	4.8	100	-	DNA replication factor C complex subunit 3	ATCCAACAACT_222/38	3.9
chr13	15837992	15838191	200	*	69.5	X13.15838091	VIT_13s0047g00210	15839710	15844258	-	downstream	6166	1618	1519	NearestLocation	103	5.13	4.8	100	FLS8	flavonol synthase	CACCAACCCAT_305/28	2.6
chr05	6159292	6159491	200	*	53.9	X05.6159391	VIT_05s0020g04390	6153306	6156571	-	upstream	-2821	-2821	2721	NearestLocation	103	5.12	4.79	100	-	Ca2+-ATPase 13 ACA13, plasma membrane	CCNACCAACTC_203/22	3.7
chr17	1817668	1817867	200	*	65.1	X17.1817767	VIT_17s0000g02070	1811472	1817197	+	downstream	6296	571	471	NearestLocation	103	5.11	4.78	100	-	Deoxyhypusine synthase	TTACCTAAC_101/10	4.4
chr13	597989	598188	200	*	65	X13.598088	VIT_13s0067g01070	603331	606885	+	upstream	-5243	-5243	5143	NearestLocation	103	5.09	4.76	100	-	Cys-3-His zinc finger protein	CCCACCTACCA_321/29	2.8
chr16	9197583	9197782	200	*	64.5	X16.9197682	VIT_16s0013g01990	9191538	9197526	-	upstream	-156	-156	57	NearestLocation	103	5.09	4.76	100	-	CLL1B clavata1-like receptor S/T protein kinase	CTACCTAAC_106/11	2.7
chr07	11029482	11029681	200	*	51.4	X07.11029581	VIT_07s0005g06000	11013407	11014829	-	upstream	-14753	-14753	14653	NearestLocation	102	5.09	4.76	100	-	Pore-forming toxin-like protein Hfr-2	ACCAACCT_187/18	5.8
chr07	16583718	16583917	200	*	51	X07.16583817	VIT_07s0151g00990	16551035	16552913	+	downstream	32783	30905	30805	NearestLocation	102	5.09	4.76	100	-	-	CACCTACCAC_278/24	5.8
chr16	2909588	2909787	200	*	49.2	X16.2909687	VIT_16s0039g02610	2914546	2914665	+	upstream	-4858	-4858	4759	NearestLocation	102	5.09	4.76	100	-	No hit	CAACTACC_140/9	9999.9
chr00	27040301	27040500	200	*	88	X00.27040400	VIT_00s2745g00010	27034559	27036175	+	downstream	5841	4225	4126	NearestLocation	104	5.09	4.76	100	-	Receptor kinase RK20-1	TCCACCAAACT_260/45	2.3
chr19	229738	229937	200	*	88	X19.229837	VIT_19s0014g00220	224334	234190	+	inside	5504	5504	4253	NearestLocation	104	5.09	4.76	100	-	MAPK (MPK19)	ACCACCAACCCAT_350/48	2.3
chr10	5693979	5694178	200	*	87.6	X10.5694078	VIT_10s0003g00900	5692072	5694077	-	overlapStart	-1	-1	98	NearestLocation	104	5.09	4.76	100	HCBT2	Anthranilate N-hydroxycinnamoyl/benzoyltransferase	TCACCAACCAT_327/37	2.3
chr04	16771379	16771578	200	*	79	X04.16771478	VIT_04s0023g00290	16771232	16784490	+	inside	246	246	147	NearestLocation	104	5.09	4.76	100	-	ABC transporter I member 2	ATTCAACAACCAAT_278/44	2.4
chr18	3252568	3252767	200	*	78.8	X18.3252667	VIT_18s0001g03300	3249246	3253146	-	inside	478	478	379	NearestLocation	104	5.09	4.76	100	-	1-aminocyclopropane-1-carboxylate synthase	TTACCTAAC_101/10	2.4
chr03	13314463	13314662	200	*	78.7	X03.13314562	VIT_03s0110g00300	13295800	13296407	-	upstream	-18155	-18155	18056	NearestLocation	104	5.09	4.76	100	-	Copper transporter 4	TTTCACCTACCCT_308/23	2.4
chr19	5237925	5238124	200	*	52	X19.5238024	VIT_19s0014g04910	5234306	5242632	-	inside	4608	4608	3619	NearestLocation	102	5.09	4.76	100	-	-	ACCAACNACTT_153/19	5.9
chr09	4362828	4363027	200	*	59.7	X09.4362927	VIT_09s0002g04790	4364715	4372122	+	upstream	-1787	-1787	1688	NearestLocation	103	5.09	4.75	100	-	No hit	CACCAAAC_182/21	6.7
chr17	4258740	4258939	200	*	57	X17.4258839	VIT_17s0000g04050	4258020	4273834	+	inside	820	820	720	NearestLocation	103	5.08	4.75	100	-	Lipase family	GCCACCAACCCAT_347/50	3.2
chr17	8495499	8495698	200	*	56.6	X17.8495598	VIT_17s0000g07410	8491089	8498324	-	inside	2726	2726	2626	NearestLocation	103	5.08	4.75	100	-	Unknown	CCCACCAACTC_306/55	19.2
chr08	10828775	10828974	200	*	101	X08.10828874	VIT_08s0058g01360	10818719	10825825	-	upstream	-3049	-3049	2950	NearestLocation	105	5.07	4.74	100	-	Vacuolar sorting receptor 1	TTCACCAACTTT_304/45	2.1
chr19	2129454	2129653	200	*	101	X19.2129553	VIT_19s0014g01950	2128359	2130017	+	inside	1195	1195	364	NearestLocation	105	5.07	4.74	100	-	Anthocyanidin 3-O-glucosyltransferase	GCCACCAACC_331/48	2.1
chr11	18748808	18749007	200	*	55	X11.18748907	VIT_11s0052g00870	18751626	18752522	-	downstream	3614	2718	2619	NearestLocation	103	5.07	4.74	100	-	IAA33	TACCAACCT_209/24	3.1
chr09	15188686	15188885	200	*	54.3	X09.15188785	VIT_09s0018g00070	15210997	15212176	-	downstream	23390	22211	22112	NearestLocation	103	5.07	4.74	100	-	F-box family protein	TCTACCTACCC_233/19	3.1
chr06	8908602	8908801	200	*	60	X06.8908701	VIT_06s0004g08160	8895193	8916559	+	inside	13509	13509	7758	NearestLocation	103	5.07	4.74	100	-	DEAD box RNA helicase (RH20)	ATACCAACCT_215/24	2.9
chr06	17350389	17350588	200	*	60	X06.17350488	VIT_06s0009g03110	17353534	17354457	+	upstream	-3046	-3046	2946	NearestLocation	103	5.07	4.74	100	F3'5'H10	flavonoid-3,5'-hydroxylase [Vitis vinifera]	CNAACAACTT_89/15	2.9
chr11	6186075	6186274	200	*	60	X11.6186174	VIT_11s0118g00430	6190696	6190932	-	downstream	4758	4522	4422	NearestLocation	103	5.07	4.74	100	-	No hit	TACCTAAC_98/10	2.9
chr13	7933620	7933819	200	*	59.9	X13.7933719	VIT_13s0074g00320	7931281	7933621	-	overlapStart	-99	-99	1	NearestLocation	103	5.07	4.74	100	-	Ozone-responsive stress protein	TTCACCAAAC_213/28	2.9
chr12	23668940	23669139	200	*	59.1	X12.23669039	VIT_12s0035g01850	23651655	23659800	+	downstream	17385	9240	9140	NearestLocation	103	5.07	4.74	100	-	MATE antiporter/ drug transporter	TCTACCTACCAC_269/25	2.9
chr06	5763762	5763961	200	*	56	X06.5763861	VIT_06s0004g04830	5757473	5760369	-	upstream	-3493	-3493	3393	NearestLocation	103	5.06	4.73	100	-	Subtilisin protease C1	TTACCAACCACC_252/34	9.5
chr19	22889205	22889404	200	*	61	X19.22889304	VIT_19s0027g01920	22888812	22901925	+	inside	492	492	393	NearestLocation	103	5.06	4.73	100	-	EIF4-gamma/eIF5/eIF2-epsilon domain-containing protein	CTCAACAACCAA_262/44	5.2
chr12	5917668	5917867	200	*	57	X12.5917767	VIT_12s0059g01010	5907654	5922091	+	inside	10114	10114	4224	NearestLocation	103	5.05	4.72	100	-	Cellulose synthase CSLB04	CCACCTAACT_164/22	4.8
chr00	4778359	4778558	200	*	92	X00.4778458	VIT_00s0204g00110	4773924	4811840	+	inside	4534	4534	4435	NearestLocation	105	5.03	4.7	100	-	TRNA/rRNA methyltransferase (SpoU)	ACCTACCA_177/9	2.2
chr03	15491686	15491885	200	*	92	X03.15491785	VIT_03s0017g00090	15490150	15508949	+	inside	1636	1636	1536	NearestLocation	105	5.03	4.7	100	-	Serine/threonine-protein kinase bri1	CCACCTAAC_155/21	2.2
chr14	18972474	18972673	200	*	74	X14.18972573	VIT_14s0006g02050	18963923	18964406	-	upstream	-8168	-8168	8068	NearestLocation	104	5.02	4.7	100	-	Unknown	CCACCTAACC_195/22	2.5
chr14	4796336	4796535	200	*	73.5	X14.4796435	VIT_14s0030g00650	4786441	4803928	-	inside	7492	7492	7393	NearestLocation	104	5.02	4.7	100	SDH2	Shikimate dehydrogenase	CACCTAACT_113/17	2.5
chr14	23315595	23315794	200	*	68	X14.23315694	VIT_14s0083g01020	23306141	23319918	+	inside	9553	9553	4124	NearestLocation	103	5.02	4.69	100	-	Regulator of chromosome condensation (RCC1)	TTCACCAACTT_301/45	5.8
chr18	30470990	30471189	200	*	83	X18.30471089	VIT_18s0041g01940	30433074	30440594	-	upstream	-30496	-30496	30396	NearestLocation	104	5.01	4.68	100	-	Cation exchanger (CAX10)	CTCACCAACCACC_362/56	2.3
chr14	25586326	25586525	200	*	67	X14.25586425	VIT_14s0068g01900	25585913	25586477	-	overlapStart	51	51	48	NearestLocation	103	4.99	4.66	100	-	Peroxidase 50	TCCACCAACCC_348/48	3.2
chr05	20942825	20943024	200	*	51	X05.20942924	VIT_05s0124g00100	20928651	20929879	+	downstream	14273	13045	12946	NearestLocation	102	4.98	4.65	100	-	Unknown	TCCACCAAAC_253/42	3.5
chr05	23700383	23700582	200	*	50.6	X05.23700482	VIT_05s0102g01150	23686901	23707732	-	inside	7250	7250	7150	NearestLocation	102	4.98	4.65	100	-	F-box domain containing protein	CACCTACCT_289/24	3.4
chr14	7402421	7402620	200	*	55	X14.7402520	VIT_14s0030g02200	7402807	7408597	+	upstream	-287	-287	187	NearestLocation	103	4.97	4.65	100	bZIP38	BZIP transcription factor BZO2H1	TCCACCAACCCAT_350/50	3.1
chr14	11722093	11722292	200	*	54.8	X14.11722192	VIT_14s0036g01090	11729359	11730824	-	downstream	8632	7167	7067	NearestLocation	103	4.97	4.65	100	-	Unknown protein	CTTACCAACCT_247/32	3.1
chr05	3405804	3406003	200	*	61.7	X05.3405903	VIT_05s0020g01680	3407937	3408349	-	downstream	2445	2033	1934	NearestLocation	103	4.97	4.64	100	-	No hit	CCAACAA_51/11	3.5
chr06	16682344	16682543	200	*	69	X06.16682443	VIT_06s0009g02730	16681371	16682660	-	inside	216	216	117	NearestLocation	103	4.97	4.64	100	-	Heat shock transcription factor B4	CAACAACTT_144/24	2.6
chr07	348538	348737	200	*	69	X07.348637	VIT_07s0141g00640	350112	353279	+	upstream	-1474	-1474	1375	NearestLocation	103	4.97	4.64	100	-	ProT1 (PROLINE transporter 1)	CCTACCTACT_107/12	2.6
chr13	1943713	1943912	200	*	69	X13.1943812	VIT_13s0067g03440	1933787	1938573	+	downstream	10025	5239	5140	NearestLocation	103	4.97	4.64	100	-	Phosphatidylglycerolphosphate synthase (PGS1)	CTCACCAACCCC_351/47	2.6
chr17	5733247	5733446	200	*	69	X17.5733346	VIT_17s0000g05110	5731853	5734268	-	inside	922	922	822	NearestLocation	103	4.97	4.64	100	-	CYP78A4	TCACCAACCCT_334/34	2.6
chr09	9470060	9470259	200	*	68.9	X09.9470159	VIT_09s0002g08460	9470422	9483462	-	downstream	13302	262	163	NearestLocation	103	4.97	4.64	100	-	8-amino-7-oxononanoate synthase	CCACCAAA_152/32	2.6
chr08	21722099	21722298	200	*	68	X08.21722198	VIT_08s0007g08370	21712482	21714990	-	upstream	-7208	-7208	7109	NearestLocation	103	4.97	4.64	100	-	Ribosomal protein S2 (RPS2D) 40S	TCCCACCAACCACT_377/67	5.8
chr03	15833731	15833930	200	*	60.6	X03.15833830	VIT_03s0017g00270	15843337	15848561	+	upstream	-9507	-9507	9407	NearestLocation	103	4.96	4.64	100	-	Carbonic anhydrase, chloroplast precursor	CCAACAACTTT_250/41	2.8
chr06	7309621	7309820	200	*	64.3	X06.7309720	VIT_06s0004g06580	7313387	7316396	+	upstream	-3667	-3667	3567	NearestLocation	103	4.96	4.63	100	-	PfkB-type carbohydrate kinase	TTCAACAACCAA_269/41	3.1
chr08	19209213	19209412	200	*	65	X08.19209312	VIT_08s0007g05270	19217894	19228719	-	downstream	19407	8582	8482	NearestLocation	103	4.96	4.63	100	-	No hit	CTCACCAAACA_245/37	4.4
chr10	19786342	19786541	200	*	54.3	X10.19786441	Vitvi10g01596	19779207	19780775	-	upstream	-5667	-5667	5567	NearestLocation	103	4.95	4.63	100	STS2	Stilbene synthase [Vitis vinifera]	TCCACCAACCAAT_356/56	6.1
chr12	4262941	4263140	200	*	86	X12.4263040	VIT_12s0028g03480	4271790	4277011	+	upstream	-8750	-8750	8650	NearestLocation	104	4.94	4.62	100	-	Wax synthase	CTCAACAACCC_261/38	2.2
chr11	9402700	9402899	200	*	50	X11.9402799	VIT_11s0037g00730	9414279	9432652	-	downstream	29852	11479	11380	NearestLocation	102	4.94	4.62	100	-	Unknown protein	ACCAACTT_109/19	16.9
chr17	9977875	9978074	200	*	64	X17.9977974	VIT_17s0000g08550	9972936	9974868	+	downstream	5038	3106	3007	NearestLocation	103	4.94	4.62	100	MYB98	Myb domain protein 98	TCCACCAAACA_267/42	3.6
chr08	18018939	18019138	200	*	69.7	X08.18019038	VIT_08s0007g04020	18015431	18020165	-	inside	1127	1127	1027	NearestLocation	103	4.94	4.62	100	-	AT-hook protein 1 (AHP1)	ACCTACCT_132/10	7.2
chr12	3887793	3887992	200	*	99.5	X12.3887892	VIT_12s0028g03110	3887617	3889380	-	inside	1488	1488	176	NearestLocation	105	4.94	4.62	100	CCoAOMT7	Caffeoyl-CoA 3-O-methyltransferase	TTCACCAACTT_301/45	2.1
chr03	19284322	19284521	200	*	54	X03.19284421	VIT_03s0017g01760	19272579	19281683	-	upstream	-2739	-2739	2639	NearestLocation	103	4.94	4.61	100	-	Gamma-aminobutyrate transaminase subunit isozyme 1	ATACCAACTT_131/23	9.1
chr05	4487151	4487350	200	*	78	X05.4487250	VIT_05s0020g02780	4488819	4490843	+	upstream	-1569	-1569	1469	NearestLocation	104	4.93	4.61	100	-	No hit	CCAACTACC_235/17	2.4
chr18	33750145	33750344	200	*	64	X18.33750244	VIT_18s0089g00710	33751088	33757471	-	downstream	7227	844	744	NearestLocation	103	4.93	4.6	100	-	Secologanin synthase CYP72A1	CTCACCAACTTT_316/51	2.7
chr14	24505552	24505751	200	*	63.5	X14.24505651	VIT_14s0068g00710	24498868	24504221	-	upstream	-1431	-1431	1331	NearestLocation	103	4.93	4.6	100	-	DEAD/DEAH box helicase	CCAACAA_51/11	2.7
chr18	27975464	27975663	200	*	63.3	X18.27975563	VIT_18s0041g00190	27991695	27997119	-	downstream	21555	16131	16032	NearestLocation	103	4.93	4.6	100	-	R protein L6	CCACCTAATT_162/19	2.7
chr15	14290718	14290917	200	*	53	X15.14290817	VIT_15s0048g00180	14296130	14296961	-	downstream	6143	5312	5213	NearestLocation	102	4.92	4.6	100	-	No hit	CTCCACCTACCCT_320/30	9999.9
chr01	2060097	2060296	200	*	61	X01.2060196	VIT_01s0011g02280	2042107	2062423	-	inside	2227	2227	2127	NearestLocation	103	4.92	4.6	100	-	Aminoacyl-tRNA synthetase	CNCCACCTAACC_201/23	5.2
chr19	9564284	9564483	200	*	49	X19.9564383	VIT_19s0015g01360	9564244	9567519	-	inside	3135	3135	40	NearestLocation	102	4.91	4.59	100	-	Translation initiation factor eIF-5	TCCACCAACCC_348/48	3.3
chr09	6130180	6130379	200	*	48.1	X09.6130279	VIT_09s0002g06210	6143188	6146349	+	upstream	-12908	-12908	12809	NearestLocation	102	4.91	4.59	100	-	RPS5 (resistant to p. syringae 5)	TCCCACCAACCCT_366/53	3.3
chr14	24558913	24559112	200	*	73.8	X14.24559012	VIT_14s0068g00780	24545158	24555142	-	upstream	-3870	-3870	3771	NearestLocation	104	4.91	4.59	100	-	Nematode chemoreceptor	TCCACCAACCT_347/51	4.2
chr11	18496722	18496921	200	*	59.7	X11.18496821	VIT_11s0052g00670	18471236	18495045	-	upstream	-1777	-1777	1677	NearestLocation	103	4.9	4.58	100	-	Villin	CCACCAAACA_261/42	6.7
chr01	19516906	19517105	200	*	59	X01.19517005	VIT_01s0010g01810	19517033	19518247	+	overlapStart	-27	-27	72	NearestLocation	103	4.9	4.58	100	-	Tetratricopeptide repeat (TPR)-containing	ATCACCTACTT_254/24	2.9
chr14	26151570	26151769	200	*	59	X14.26151669	VIT_14s0171g00330	26151747	26165340	+	overlapStart	-77	-77	22	NearestLocation	103	4.9	4.58	100	-	Ubiquinol-cytochrome c reductase cytochrome c1	TCCACCTACCA_312/30	2.9
chr13	8130364	8130563	200	*	58	X13.8130463	VIT_13s0074g00390	8129892	8131637	-	inside	1173	1173	472	NearestLocation	103	4.9	4.58	100	-	CYP77A2	TCCCACCTACTT_307/36	6.5
chr19	23905872	23906071	200	*	57.4	X19.23905971	VIT_19s0085g00790	23911598	23912323	+	upstream	-5626	-5626	5527	NearestLocation	103	4.9	4.58	100	-	Zinc transporter ZIP5	CACCAACTC_212/30	6.5
chr14	29402959	29403158	200	*	56	X14.29403058	VIT_14s0108g00700	29407401	29409742	+	upstream	-4343	-4343	4243	NearestLocation	103	4.89	4.57	100	-	Aquaporin NIP1;2	CTCACCTACCCT_310/21	19
chr18	29460217	29460416	200	*	57.7	X18.29460316	VIT_18s0041g01350	29442984	29447894	-	upstream	-12422	-12422	12323	NearestLocation	103	4.89	4.57	100	-	Receptor-like protein kinase HAIKU2	CAACAACCA_204/32	3.3
chr13	19945560	19945759	200	*	53.1	X13.19945659	VIT_13s0067g00070	19951934	19952453	-	downstream	6793	6274	6175	NearestLocation	102	4.89	4.57	100	-	Global transcription factor group B1	TTACCTACCT_208/23	3
chr05	23771671	23771870	200	*	91	X05.23771770	VIT_05s0102g01200	23761453	23768232	-	upstream	-3538	-3538	3439	NearestLocation	105	4.89	4.57	100	-	Lectin	CCCAACAACCA_268/46	2.2
chr08	14416734	14416933	200	*	66	X08.14416833	VIT_08s0007g00030	14416470	14420425	-	inside	3591	3591	264	NearestLocation	103	4.88	4.56	100	-	Cation/hydrogen exchanger 20 (CHX20)	TCCACCAACCCT_351/48	2.8
chr09	22682586	22682785	200	*	69.8	X09.22682685	VIT_09s0054g01680	22693338	22694695	+	upstream	-10652	-10652	10553	NearestLocation	103	4.88	4.56	100	-	No hit	CACCAACCC_303/26	2.6
chr08	9214609	9214808	200	*	59.6	X08.9214708	VIT_08s0058g00310	9227520	9229339	+	upstream	-12812	-12812	12712	NearestLocation	103	4.88	4.56	100	-	Scarecrow transcription factor family	GTCACCAACTAC_265/41	3.4
chr16	20847665	20847864	200	*	107.7	X16.20847764	VIT_16s0050g02400	20843659	20844684	-	upstream	-3080	-3080	2981	NearestLocation	106	4.88	4.56	100	-	Ethylene-responsive transcription factor cytokinin response factor 4	CCCAACAACCAAT_281/53	2
chr05	7182607	7182806	200	*	54	X05.7182706	VIT_05s0049g00120	7175799	7177882	-	upstream	-4824	-4824	4725	NearestLocation	103	4.88	4.56	100	-	Unknown protein	CACCAACTT_245/34	3
chr03	764949	765148	200	*	73	X03.765048	VIT_03s0038g00960	755323	760266	-	upstream	-4782	-4782	4683	NearestLocation	104	4.87	4.55	100	-	Transcription factor TFIIF	ACCTACCT_132/10	2.5
chr05	2741224	2741423	200	*	73	X05.2741323	VIT_05s0020g00920	2741660	2747730	+	upstream	-336	-336	237	NearestLocation	104	4.87	4.55	100	-	Hydroxyproline-rich glycoprotein	TCCACCTACCAT_313/30	2.5
chr13	9484371	9484570	200	*	73	X13.9484470	VIT_13s0106g00060	9500814	9503151	-	downstream	18681	16344	16244	NearestLocation	104	4.87	4.55	100	-	Ankyrin repeat	TACCAACCCAT_232/23	2.5
chr17	6289910	6290109	200	*	73	X17.6290009	VIT_17s0000g05680	6293644	6298086	+	upstream	-3634	-3634	3535	NearestLocation	104	4.87	4.55	100	-	Band 7 family	CCCAACAACCC_282/45	2.5
chr14	22681459	22681658	200	*	72.7	X14.22681558	VIT_14s0083g00630	22677598	22687861	+	inside	3960	3960	3861	NearestLocation	104	4.87	4.55	100	-	F-box domain containing protein	CCCAACTACC_241/17	2.5
chr07	20342961	20343160	200	*	72.6	X07.20343060	VIT_00s0477g00040	20339498	20340827	-	upstream	-2233	-2233	2134	NearestLocation	104	4.87	4.55	100	-	Clathrin assembly protein 16	CCCACCAACCCT_352/48	2.5
chr08	9581206	9581405	200	*	72.2	X08.9581305	VIT_08s0058g00510	9585100	9604651	+	upstream	-3794	-3794	3695	NearestLocation	104	4.87	4.55	100	-	MATE efflux family protein	CACCTACCAC_278/24	2.4
chr06	4791390	4791589	200	*	82	X06.4791489	VIT_06s0004g03820	4794620	4796193	+	upstream	-3130	-3130	3031	NearestLocation	104	4.86	4.54	100	-	Chitinase 1	TCACCTAAT_116/13	2.3
chr04	5428429	5428628	200	*	81.8	X04.5428528	VIT_04s0008g05830	5420646	5423923	-	upstream	-4605	-4605	4506	NearestLocation	104	4.86	4.54	100	-	Armadillo/beta-catenin repeat	CCACCTACCC_312/28	2.3
chr05	24103969	24104168	200	*	72.5	X05.24104068	VIT_05s0094g00090	24103432	24104310	+	inside	636	636	142	NearestLocation	104	4.86	4.54	100	-	Unknown protein	GCCACCAACTC_297/53	4.1
chr14	20895886	20896085	200	*	95	X14.20895985	VIT_14s0006g02780	20862755	20872258	-	upstream	-23728	-23728	23628	NearestLocation	105	4.84	4.52	100	-	No hit	CAACAACTTT_163/25	2.1
chr04	1961733	1961932	200	*	63	X04.1961832	VIT_04s0008g02380	1953669	1957566	+	downstream	8163	4266	4167	NearestLocation	103	4.83	4.51	100	-	Kelch repeat-containing F-box protein	CTNACCAA_32/6	3.6
chr18	28595386	28595585	200	*	73	X18.28595485	VIT_18s0041g00670	28587281	28590765	-	upstream	-4721	-4721	4621	NearestLocation	104	4.82	4.5	100	-	Proton-dependent oligopeptide transport (POT) family protein	TTACCAACCT_230/26	2.7
chr11	16165061	16165260	200	*	61	X11.16165160	VIT_11s0103g00230	16122598	16170672	-	inside	5512	5512	5412	NearestLocation	103	4.81	4.49	100	-	Unknown protein	TCCCACCAACCCC_372/58	2.9
chr03	8106003	8106202	200	*	68	X03.8106102	VIT_03s0088g00100	8122234	8124112	-	downstream	18010	16132	16032	NearestLocation	103	4.81	4.49	100	-	Concanavalin A lectin	CAACAACCT_222/34	2.6
chr14	10925533	10925732	200	*	67.5	X14.10925632	VIT_14s0036g00730	10931959	10935050	+	upstream	-6327	-6327	6227	NearestLocation	103	4.81	4.49	100	-	-	ACCTACCAC_190/13	2.5
chr02	5162538	5162737	200	*	67.1	X02.5162637	VIT_02s0154g00410	5164705	5167011	-	downstream	4373	2067	1968	NearestLocation	103	4.81	4.49	100	-	Unknown protein	ACCTACCT_132/10	2.5
chr12	21990848	21991047	200	*	67.1	X12.21990947	VIT_12s0035g00840	21984022	21991297	+	inside	6926	6926	250	NearestLocation	103	4.81	4.49	100	-	Unknown protein	TACCTACCC_188/16	2.5
chr10	18496362	18496561	200	*	63.5	X10.18496461	VIT_10s0042g01380	18504685	18505989	-	downstream	9527	8223	8124	NearestLocation	103	4.81	4.49	100	-	Aspartyl protease	TCCCACCTACCAT_327/33	3.1
chr05	7987323	7987522	200	*	85.9	X05.7987422	VIT_05s0049g00970	7987707	7989749	-	downstream	2327	285	185	NearestLocation	104	4.8	4.48	100	-	No hit	TCCACCAAACA_267/42	2.2
chr06	658684	658883	200	*	85.6	X06.658783	VIT_06s0004g00470	655111	660136	-	inside	1352	1352	1253	NearestLocation	104	4.8	4.48	100	-	Dicarboxylate/tricarboxylate carrier (DTC)	TTCAACAACCAAT_275/43	2.2
chr16	19327454	19327653	200	*	56.7	X16.19327553	VIT_16s0050g00890	19327845	19328773	-	downstream	1219	291	192	NearestLocation	103	4.8	4.48	100	-	No hit	CCCACCAACCAC_360/61	3.2
chr16	23571305	23571504	200	*	48.3	X16.23571404	VIT_16s0098g01910	23534588	23535563	-	upstream	-35841	-35841	35742	NearestLocation	102	4.78	4.47	100	-	Germin-like protein subfamily 3 member 4	TACCAACCT_209/24	3.3
chr19	8549925	8550124	200	*	77	X19.8550024	VIT_19s0015g00470	8525065	8558864	-	inside	8840	8840	8740	NearestLocation	104	4.78	4.47	100	-	Threonyl-tRNA synthetase	TCACCAACCT_328/37	2.4
chr12	23906365	23906564	200	*	76.4	X12.23906464	VIT_12s0035g02020	23896510	23899220	-	upstream	-7244	-7244	7145	NearestLocation	104	4.78	4.47	100	NAC40	NAC domain-containing protein 34/35	TCCACCAAAC_253/42	2.3
chr04	3234190	3234389	200	*	53.5	X04.3234289	VIT_04s0008g03900	3229052	3231264	-	upstream	-3026	-3026	2926	NearestLocation	102	4.78	4.46	100	-	Ribosomal protein L37 (RPL37C) 60S	TTCACCAACTTT_304/45	3.8
chr07	22246653	22246852	200	*	51.7	X07.22246752	VIT_07s0129g00690	22229640	22253083	-	inside	6331	6331	6231	NearestLocation	102	4.78	4.46	100	-	HOS15 (High expression of osmotically responsive genes 15)	CTACCTAA_53/6	4.4
chr12	12828211	12828410	200	*	103	X12.12828310	VIT_12s0142g00250	12823953	12831538	+	inside	4357	4357	3128	NearestLocation	105	4.77	4.46	100	-	Potassium transporter (KUP7)	GCCACCAACCCC_356/52	2.1
chr12	2724288	2724487	200	*	52	X12.2724387	VIT_12s0028g02020	2679179	2692976	-	upstream	-31412	-31412	31312	NearestLocation	102	4.77	4.46	100	-	Multiprotein-bridging factor 1a MBF1A	CNACCAAAC_113/14	4.4
chr03	15809111	15809310	200	*	51.9	X03.15809210	VIT_03s0017g00250	15818834	15819557	+	upstream	-9624	-9624	9524	NearestLocation	102	4.77	4.45	100	-	no hit	CCAACAACTTT_250/41	4.4
chr06	22015091	22015290	200	*	63	X06.22015190	VIT_06s0080g00860	22017942	22052504	+	upstream	-2752	-2752	2652	NearestLocation	103	4.76	4.45	100	-	DCP1 (decapping 1)	TACCAACCCC_240/26	2.7
chr11	16637412	16637611	200	*	63	X11.16637511	VIT_11s0103g00440	16630220	16631051	-	upstream	-6461	-6461	6361	NearestLocation	103	4.76	4.45	100	-	No hit	CCCAACAAC_236/31	2.7
chr16	13830199	13830398	200	*	63	X16.13830298	VIT_16s0022g00830	13834688	13835457	-	downstream	5159	4390	4290	NearestLocation	103	4.76	4.45	100	-	Pectin methylesterase inhibitor	CCCACCTACCAT_323/29	2.7
chr19	5722417	5722616	200	*	63	X19.5722516	VIT_19s0014g05330	5716035	5719590	-	upstream	-2926	-2926	2827	NearestLocation	103	4.76	4.45	100	-	Ankyrin repeat	TCTCACCAACCT_340/46	2.7
chr04	1987608	1987807	200	*	62.8	X04.1987707	VIT_04s0008g02420	1988580	1989606	+	upstream	-872	-872	773	NearestLocation	103	4.76	4.45	100	-	No hit	TCTCACCAACCCC_351/47	2.7
chr19	19542440	19542639	200	*	62.5	X19.19542539	VIT_19s0027g00250	19547619	19554775	-	downstream	12235	5079	4980	NearestLocation	103	4.76	4.45	100	-	No hit	ACCAACCC_194/13	2.6
chr03	15828086	15828285	200	*	62.2	X03.15828185	VIT_03s0017g00250	15818834	15819557	+	downstream	9352	8629	8529	NearestLocation	103	4.76	4.45	100	-	no hit	ATCACCTACCT_315/26	2.6
chr07	19102277	19102476	200	*	65.9	X07.19102376	VIT_00s0304g00070	19096670	19097507	-	upstream	-4869	-4869	4770	NearestLocation	103	4.74	4.42	100	-	Lipid-associated family protein	TCCACCAACTC_306/53	2.6
chr09	21077068	21077267	200	*	48	X09.21077167	VIT_09s0054g00500	21079661	21079858	+	upstream	-2493	-2493	2394	NearestLocation	102	4.73	4.41	100	-	No hit	CCAACAACT_222/37	3.2
chr10	4484212	4484411	200	*	57.5	X10.4484311	VIT_00s0375g00030	4485189	4493235	+	upstream	-877	-877	778	NearestLocation	103	4.73	4.41	100	-	Alpha-galactosidase	TTACCTACCC_230/20	2.8
chr01	4745146	4745345	200	*	65.8	X01.4745245	VIT_01s0011g05110	4747830	4748946	+	upstream	-2584	-2584	2485	NearestLocation	103	4.72	4.41	100	-	Major latex protein 22	TCACCAACTTT_280/42	5.6
chr01	8902074	8902273	200	*	81	X01.8902173	VIT_01s0026g00010	8920703	8921197	+	upstream	-18529	-18529	18430	NearestLocation	104	4.71	4.4	100	-	No hit	TTTCACCTACCA_302/24	2.3
chr12	15732379	15732578	200	*	81	X12.15732478	VIT_12s0055g00590	15728137	15763958	+	inside	4341	4341	4242	NearestLocation	104	4.71	4.4	100	-	SHR5-receptor-like kinase	CCACCTAATT_162/19	2.3
chr03	6900443	6900642	200	*	53	X03.6900542	VIT_03s0091g00510	6894959	6895595	-	upstream	-4947	-4947	4848	NearestLocation	102	4.71	4.4	100	-	Unknown	TCCACCAACCC_348/48	3
chr12	9578706	9578905	200	*	53	X12.9578805	VIT_12s0057g01200	9582190	9589042	+	upstream	-3384	-3384	3285	NearestLocation	102	4.71	4.4	100	AACT2	Acetyl-CoA acetyltransferase, cytosolic 1	CCNACCAACTC_203/22	3
chr12	12563859	12564058	200	*	53	X12.12563958	VIT_12s0142g00550	12565932	12566637	-	downstream	2679	1974	1874	NearestLocation	102	4.71	4.4	100	-	R protein L6	CCACCTAACT_164/22	3
chr16	14596240	14596439	200	*	53	X16.14596339	VIT_16s0022g01210	14618249	14620000	+	upstream	-21909	-21909	21810	NearestLocation	102	4.71	4.4	100	MYB191	Myb domain protein 85	CCNACCAACCACC_265/30	3
chr02	13025467	13025666	200	*	53	X02.13025566	VIT_02s0109g00350	13058347	13059533	-	downstream	33967	32781	32681	NearestLocation	102	4.71	4.4	100	-	Carboxyl-terminal proteinase	TCCCACCTAAT_167/22	3
chr13	19229195	19229394	200	*	52.5	X13.19229294	VIT_13s0067g01390	19204434	19216032	+	downstream	24860	13262	13163	NearestLocation	102	4.71	4.4	100	-	No hit	TTCACCAACTC_277/42	3
chr04	7846678	7846877	200	*	52.2	X04.7846777	VIT_04s0069g00010	7856746	7859906	+	upstream	-9968	-9968	9869	NearestLocation	102	4.71	4.4	100	-	Glutamate receptor protein	ACCAACTT_109/19	2.9
chr12	6793328	6793527	200	*	72	X12.6793427	VIT_12s0059g01930	6790965	6801685	+	inside	2463	2463	2363	NearestLocation	104	4.71	4.4	100	-	Secretory carrier membrane protein (SCAMP1)	TTCACCAAC_232/27	2.4
chr09	13371594	13371793	200	*	72	X09.13371693	VIT_09s0070g00240	13365545	13368514	-	upstream	-3180	-3180	3080	NearestLocation	104	4.71	4.4	100	CCR6	Cinnamoyl-CoA reductase	TTTACCTACT_139/17	2.4
chr02	16399314	16399513	200	*	71.1	X02.16399413	VIT_02s0033g01100	16435669	16439357	+	upstream	-36255	-36255	36156	NearestLocation	103	4.71	4.4	100	-	No hit	TTACCTAAC_101/10	2.4
chr13	17542762	17542961	200	*	50.7	X13.17542861	VIT_13s0047g00800	17532248	17536384	+	downstream	10614	6478	6378	NearestLocation	102	4.71	4.4	100	-	No hit	CTTACCAAAC_91/16	5.9
chr13	8111378	8111577	200	*	50.7	X13.8111477	VIT_13s0074g00380	8112377	8112961	+	upstream	-899	-899	800	NearestLocation	102	4.71	4.4	100	-	Pentatricopeptide (PPR) repeat-containing protein	TCACCAAACA_227/25	3.4
chr17	5584589	5584788	200	*	57.3	X17.5584688	VIT_17s0000g04990	5565646	5584353	-	upstream	-335	-335	236	NearestLocation	103	4.71	4.4	100	FUL1	MADS-box APETALA 1	TCTCACCAACCAAT_352/52	3.9
chr02	4205952	4206151	200	*	55.6	X02.4206051	VIT_02s0025g04870	4210862	4211722	+	upstream	-4810	-4810	4711	NearestLocation	103	4.71	4.4	100	-	No hit	CCCACCTACCAT_323/29	3.8
chr17	5374870	5375069	200	*	94	X17.5374969	VIT_17s0000g04850	5372091	5373566	+	downstream	2879	1404	1304	NearestLocation	105	4.71	4.4	100	-	OBF binding protein 4	TTCACCAACTT_301/45	2.1
chr12	12712792	12712991	200	*	48	X12.12712891	VIT_12s0142g00400	12697373	12700433	+	downstream	15519	12459	12359	NearestLocation	102	4.7	4.39	100	-	Copper-transporting ATPase PAA1	CACCTAAT_69/11	3.2
chr12	8719127	8719326	200	*	47.2	X12.8719226	VIT_12s0057g00540	8716301	8716939	-	upstream	-2287	-2287	2188	NearestLocation	102	4.7	4.39	100	-	Zinc finger protein / regulator of chromosome condensation (RCC1)	AACAACTT_60/11	8
chr19	4113333	4113532	200	*	79.7	X19.4113432	VIT_19s0014g03910	4092388	4097577	-	upstream	-15855	-15855	15756	NearestLocation	104	4.68	4.37	100	-	Ubiquitin-specific protease 14	CACCTACCC_269/19	3.4
chr07	1716271	1716470	200	*	51	X07.1716370	VIT_07s0104g00020	1721328	1728917	+	upstream	-4958	-4958	4858	NearestLocation	102	4.67	4.36	100	-	ARMADILLO BTB Arabidopsis protein 1 ABAP1	ACCACCAACCCT_350/46	8.6
chr10	19750841	19751040	200	*	54	X10.19750940	VIT_10s0042g00900	19752810	19755564	-	downstream	4624	1870	1770	NearestLocation	103	4.66	4.36	100	-	No hit	TTCACCAACCAAC_351/48	18.3
chr02	10457104	10457303	200	*	51.5	X02.10457203	VIT_02s0012g02670	10482684	10485983	-	downstream	28779	25480	25381	NearestLocation	102	4.66	4.35	100	-	Unknown protein	GCCACCAACTT_316/57	3.5
chr03	7782896	7783095	200	*	57	X03.7782995	VIT_03s0091g01160	7771297	7771879	-	upstream	-11117	-11117	11017	NearestLocation	103	4.66	4.35	100	-	No hit	CCAACCNC_56/8	9.7
chr13	27428558	27428757	200	*	84.1	X13.27428657	VIT_13s0064g00890	27426972	27435588	+	inside	1686	1686	1586	NearestLocation	104	4.66	4.35	100	-	Cellulose synthase CESA3	TCCCACCTACCC_331/32	2.2
chr01	8774513	8774712	200	*	51	X01.8774612	VIT_01s0127g00920	8718851	8725405	+	downstream	55761	49207	49108	NearestLocation	102	4.65	4.34	100	-	ADP-ribosylation factor A1B	CAACAACT_127/21	5.8
chr00	4782808	4783007	200	*	57.2	X00.4782907	VIT_00s0204g00110	4773924	4811840	+	inside	8984	8984	8884	NearestLocation	103	4.65	4.34	100	-	TRNA/rRNA methyltransferase (SpoU)	CTCACCAACCACC_362/56	3.9
chr03	7216624	7216823	200	*	67	X03.7216723	VIT_03s0091g00750	7219508	7223633	+	upstream	-2784	-2784	2685	NearestLocation	103	4.65	4.34	100	-	Beta-1,4-xylosidase	CACCAACTC_212/30	2.5
chr05	5572487	5572686	200	*	67	X05.5572586	VIT_05s0020g03910	5569568	5570952	-	upstream	-1634	-1634	1535	NearestLocation	103	4.65	4.34	100	-	Ribosomal protein S3A (RPS3aA) 40S	TACCTACCC_188/16	2.5
chr06	4976195	4976394	200	*	67	X06.4976294	VIT_06s0004g04000	4978437	4980309	-	downstream	4015	2143	2043	NearestLocation	103	4.65	4.34	100	-	Beta-ketoacyl-CoA synthase	CCCACCTACCAT_323/29	2.5
chr07	3965412	3965611	200	*	71	X07.3965511	VIT_07s0005g01010	3963272	3966481	+	inside	2240	2240	870	NearestLocation	103	4.64	4.34	100	-	ARR2 type-B response regulator	ACCAACNAC_108/11	2.7
chr11	19110494	19110693	200	*	49	X11.19110593	VIT_11s0052g01090	19116635	19120235	+	upstream	-6041	-6041	5942	NearestLocation	102	4.64	4.33	100	4CL8	4-coumarate-CoA ligase 2	TTCACCAACCCC_346/41	16.6
chr11	6905645	6905844	200	*	48.8	X11.6905744	VIT_11s0149g00090	6930032	6933594	+	upstream	-24288	-24288	24188	NearestLocation	102	4.64	4.34	100	-	Clavata1 receptor kinase (CLV1)	CTACCTAAC_106/11	4.1
chr12	1798954	1799153	200	*	53.8	X12.1799053	VIT_12s0028g01190	1779104	1792022	+	downstream	19950	7032	6932	NearestLocation	103	4.64	4.34	100	-	ATPase, BadF/BadG/BcrA/BcrD-type	CCAACAACCT_261/48	3
chr16	1995104	1995303	200	*	50	X16.1995203	VIT_16s0039g01970	2006787	2007188	+	upstream	-11583	-11583	11484	NearestLocation	102	4.64	4.33	100	-	ARM repeat protein-like protein	CCTACCTACCC_236/18	4.2
chr01	10582432	10582631	200	*	72.3	X01.10582531	VIT_01s0026g01190	10582916	10590726	+	upstream	-384	-384	285	NearestLocation	104	4.63	4.33	100	-	CW14	TTCACCTACCC_300/22	2.4
chr02	2130077	2130276	200	*	58	X02.2130176	VIT_02s0025g02660	2133529	2135104	+	upstream	-3353	-3353	3253	NearestLocation	103	4.63	4.32	100	-	Transmembrane receptor	TACCAACTAC_103/17	19.6
chr18	21517677	21517876	200	*	57	X18.21517776	VIT_18s0001g00590	21535124	21537036	+	upstream	-17348	-17348	17248	NearestLocation	103	4.62	4.31	100	-	CYP78A7	GCCACCAAA_162/33	3.2
chr18	31621826	31622025	200	*	56.7	X18.31621925	VIT_18s0001g06070	31623058	31625117	+	upstream	-1132	-1132	1033	NearestLocation	103	4.62	4.31	100	-	Unknown protein	TTACCTAA_48/4	11.4
chr18	17686538	17686737	200	*	56.1	X18.17686637	VIT_18s0086g00360	17664773	17666717	+	downstream	21865	19921	19821	NearestLocation	103	4.62	4.31	100	-	No hit	CAACTACC_140/9	43.7
chr03	2277717	2277916	200	*	48.7	X03.2277816	VIT_03s0038g03160	2281216	2286691	+	upstream	-3400	-3400	3300	NearestLocation	102	4.62	4.31	100	-	flavin-containing monooxygenase 1	CCCACCAACCACC_360/61	5.5
chr11	13554526	13554725	200	*	60	X11.13554625	VIT_11s0065g01090	13538463	13572416	+	inside	16163	16163	16063	NearestLocation	103	4.61	4.31	100	-	-	TCCACCTACCAC_321/34	5.1
chr18	29074056	29074255	200	*	71	X18.29074155	VIT_18s0041g01100	29072839	29073570	-	upstream	-586	-586	486	NearestLocation	103	4.6	4.3	100	-	F-box family protein	TCTCACCAACCT_340/46	3
chr00	9820669	9820868	200	*	62	X00.9820768	VIT_00s0299g00070	9815725	9818146	+	downstream	5043	2622	2523	NearestLocation	103	4.59	4.29	100	-	Unknown protein	CTCACCAACC_327/43	2.6
chr05	3127033	3127232	200	*	62	X05.3127132	VIT_05s0020g01400	3126257	3127459	+	inside	875	875	227	NearestLocation	103	4.59	4.29	100	-	SRC2/SRC2 (soybean gene regulated BY cold-2)	ACCAACNACT_136/17	2.6
chr18	23509177	23509376	200	*	62	X18.23509276	VIT_18s0072g01040	23490041	23501557	-	upstream	-7719	-7719	7620	NearestLocation	103	4.59	4.29	100	-	Invertase, neutral/alkaline	CTTACCAAC_97/16	2.6
chr15	10886602	10886801	200	*	67	X15.10886701	VIT_15s0021g00960	10879805	10887376	-	inside	674	674	575	NearestLocation	103	4.59	4.29	100	-	1-aminocyclopropane-1-carboxylate oxidase	TTCACCAACCT_335/40	3.2
chr16	22911963	22912162	200	*	58.4	X16.22912062	VIT_16s0098g01150	22914559	22915347	-	downstream	3285	2497	2397	NearestLocation	103	4.59	4.29	100	-	Auxin-responsive SAUR29	CCNACCAACCC_240/17	3.3
chr02	7341692	7341891	200	*	70.2	X02.7341791	VIT_02s0012g01180	7341532	7342976	+	inside	260	260	160	NearestLocation	103	4.59	4.29	100	-	Unknown protein	TCCACCAACTTT_326/57	2.6
chr04	17180527	17180726	200	*	52	X04.17180626	VIT_04s0023g00610	17178432	17182053	-	inside	1427	1427	1327	NearestLocation	102	4.58	4.28	100	-	Protein kinase CRK1 CRK1 protein(Cdc2-related kinase 1)	TCCACCAA_125/26	17.6
chr05	19050082	19050281	200	*	53.5	X05.19050181	VIT_05s0062g00480	19056125	19057777	-	downstream	7595	5943	5844	NearestLocation	102	4.58	4.28	100	-	Xyloglucan endo-transglycosylase, C-terminal	CCACCTAACC_195/22	3.6
chr19	8135308	8135507	200	*	69	X19.8135407	VIT_19s0015g00160	8128453	8133797	-	upstream	-1611	-1611	1511	NearestLocation	103	4.58	4.27	100	-	Agenet domain-containing protein	TTCACCAAACA_241/28	9999.9
chr17	10730365	10730564	200	*	80	X17.10730464	VIT_17s0000g09030	10733566	10734340	+	upstream	-3102	-3102	3002	NearestLocation	104	4.57	4.27	100	-	Disease resistance protein (NBS-LRR class)	CACCTACTT_199/20	2.3
chr07	20658098	20658297	200	*	79.8	X07.20658197	VIT_07s0191g00020	20658501	20658940	+	upstream	-303	-303	204	NearestLocation	104	4.57	4.27	100	-	No hit	GTCACCAACT_244/39	2.3
chr07	2073712	2073911	200	*	62	X07.2073811	VIT_07s0104g00450	2071191	2071998	-	upstream	-1814	-1814	1714	NearestLocation	103	4.56	4.26	100	-	Unknown	CCACCAAAC_247/42	3.8
chr10	4543160	4543359	200	*	56.6	X10.4543259	VIT_10s0116g00490	4533431	4541976	-	upstream	-1284	-1284	1184	NearestLocation	103	4.56	4.26	100	-	-	CTTACCAACTT_170/31	3.2
chr14	10747966	10748165	200	*	71	X14.10748065	VIT_14s0036g00660	10692834	10811387	-	inside	63321	63321	55132	NearestLocation	103	4.56	4.26	100	-	Exportin-related	GCCACCAACTA_299/53	2.4
chr19	6638999	6639198	200	*	71	X19.6639098	VIT_19s0090g00510	6635813	6642436	+	inside	3285	3285	3186	NearestLocation	103	4.56	4.26	100	-	Unknown protein	CCCACCAAAC_250/43	2.4
chr09	2887538	2887737	200	*	70.9	X09.2887637	VIT_09s0002g03130	2889347	2893522	+	upstream	-1709	-1709	1610	NearestLocation	103	4.56	4.26	100	-	FRK1 (FLG22-induced receptor-like kinase 1)	CAACTACC_140/9	2.4
chr17	6954659	6954858	200	*	70.2	X17.6954758	VIT_17s0000g06280	6952603	6954362	+	downstream	2155	396	297	NearestLocation	103	4.56	4.26	100	-	Geranylgeranyl reductase	TTCACCTACCCT_306/22	2.4
chr11	16971225	16971424	200	*	57	X11.16971324	VIT_11s0103g00570	16985478	16992063	+	upstream	-14154	-14154	14054	NearestLocation	103	4.56	4.25	100	-	Microtubule-associated protein Rab GTPase	CCACCAAA_152/32	2.8
chr11	18843267	18843466	200	*	56.9	X11.18843366	VIT_11s0052g00910	18839801	18843182	-	upstream	-184	-184	85	NearestLocation	103	4.56	4.25	100	-	No hit	CNCCAACTACC_240/18	2.8
chr02	7006094	7006293	200	*	56.6	X02.7006193	VIT_02s0012g00970	7008648	7012385	-	downstream	6191	2454	2355	NearestLocation	103	4.56	4.25	100	-	Cu2+-exporting ATPase HMA5 (heavy metal ATPase 5)	TTTCACCTACT_235/20	2.7
chr19	3963144	3963343	200	*	59.2	X19.3963243	VIT_19s0014g03860	3952949	3953062	+	downstream	10295	10182	10082	NearestLocation	103	4.55	4.25	100	-	No hit	CTCAACAACCAA_262/44	6.3
chr09	9483305	9483504	200	*	46.5	X09.9483404	VIT_09s0002g08460	9470422	9483462	-	overlapStart	58	58	42	NearestLocation	102	4.54	4.24	100	-	8-amino-7-oxononanoate synthase	CACCAACCCC_315/31	3.1
chr09	6968323	6968522	200	*	52	X09.6968422	VIT_09s0002g07060	6967093	6976711	+	inside	1329	1329	1230	NearestLocation	102	4.53	4.23	100	-	Receptor protein kinase PERK1	ACCAACNAC_108/11	2.9
chr16	7445212	7445411	200	*	52	X16.7445311	VIT_16s0013g01350	7436221	7437292	-	upstream	-8020	-8020	7920	NearestLocation	102	4.53	4.23	100	-	Receptor kinase homolog LRK10	TTCACCAACCAT_333/40	2.9
chr13	15840598	15840797	200	*	51.9	X13.15840697	VIT_13s0047g00210	15839710	15844258	-	inside	3560	3560	888	NearestLocation	102	4.53	4.23	100	FLS8	flavonol synthase	TACCAACCAAT_234/28	2.9
chr18	23580071	23580270	200	*	61.4	X18.23580170	VIT_18s0072g01080	23565018	23578422	-	upstream	-1748	-1748	1649	NearestLocation	103	4.52	4.22	100	-	DnaJ homolog, subfamily C, member 8	TTCAACAACTTT_193/28	5.2
chr07	10275395	10275594	200	*	50	X07.10275494	VIT_07s0005g05660	10277480	10282100	+	upstream	-1986	-1986	1886	NearestLocation	102	4.5	4.2	100	-	F-box/kelch-repeat protein	CTCACCTACCA_301/22	3.4
chr07	10856984	10857183	200	*	50	X07.10857083	VIT_07s0005g05980	10855576	10856666	+	downstream	1508	418	318	NearestLocation	102	4.5	4.2	100	-	No hit	CCCCACCTACCC_327/29	8.5
chr09	10393100	10393299	200	*	59.6	X09.10393199	VIT_09s0002g08880	10354324	10355250	+	downstream	38876	37950	37850	NearestLocation	103	4.5	4.2	100	-	Kelch repeat-containing F-box family protein	CCCAACAACCT_280/48	4
chr01	12408026	12408225	200	*	66	X01.12408125	VIT_01s0026g02430	12399551	12407412	+	downstream	8575	714	614	NearestLocation	103	4.49	4.19	100	-	Calcineurin B	TTCACCAACCC_334/37	2.5
chr13	8458750	8458949	200	*	65.8	X13.8458849	VIT_13s0074g00500	8452727	8456967	-	upstream	-1883	-1883	1783	NearestLocation	103	4.49	4.19	100	-	Cellulose synthase CSLA09	CCCACCAACCCT_352/48	2.5
chr14	16270454	16270653	200	*	65.1	X14.16270553	VIT_14s0006g01130	16269616	16274875	+	inside	938	938	838	NearestLocation	103	4.49	4.19	100	-	No hit	TTCACCAACCAT_333/40	2.4
chr16	7714760	7714959	200	*	48	X16.7714859	VIT_16s0013g01420	7680597	7681311	+	downstream	34263	33549	33449	NearestLocation	102	4.49	4.19	100	-	Unknown	CAACAACCAAT_228/39	3.2
chr16	8472656	8472855	200	*	48	X16.8472755	VIT_16s0013g01760	8468248	8471748	+	downstream	4508	1008	908	NearestLocation	102	4.49	4.19	100	-	Derlin-1	CCAACAACCA_248/46	8.1
chr16	18631099	18631298	200	*	48	X16.18631198	VIT_16s0050g00280	18625196	18625489	+	downstream	6002	5709	5610	NearestLocation	102	4.49	4.19	100	-	Tubulin beta-8	CCCACCTACTT_298/31	3.2
chr10	23239881	23240080	200	*	75	X10.23239980	VIT_10s0071g01100	23249485	23252989	+	upstream	-9505	-9505	9405	NearestLocation	104	4.48	4.19	100	-	Alpha-galactosidase precursor	CTACCTACC_207/17	2.3
chr05	18265848	18266047	200	*	74.9	X05.18265947	VIT_05s0029g01570	18305556	18306917	-	downstream	40969	39608	39509	NearestLocation	104	4.48	4.19	100	-	CTV.20	GCCACCAACCT_344/51	2.3
chr05	4689786	4689985	200	*	74.2	X05.4689885	VIT_05s0020g02950	4695433	4703300	+	upstream	-5547	-5547	5448	NearestLocation	104	4.48	4.19	100	-	Deoxyribose-phosphate aldolase 2	TCCACCAACTT_324/57	2.3
chr18	25385733	25385932	200	*	63.9	X18.25385832	VIT_18s0075g00750	25399124	25399757	+	upstream	-13292	-13292	13192	NearestLocation	103	4.48	4.18	100	-	No hit	ACCAAAC_52/8	3.1
chr06	22374417	22374616	200	*	58	X06.22374516	VIT_06s0080g01090	22362059	22363037	+	downstream	12457	11479	11380	NearestLocation	103	4.48	4.18	100	-	CCR4-NOT transcription complex subunit 7/8	CTCCACCTACCAT_314/31	4.9
chr11	13160	13359	200	*	77.2	X11.13259	VIT_11s0016g00030	12199	16059	-	inside	2799	2799	961	NearestLocation	104	4.48	4.18	100	-	Digalactosyldiacylglycerol synthase 2, chloroplastic	CTACCTACCT_218/22	2.9
chr10	23350172	23350371	200	*	108.8	X10.23350271	VIT_10s0071g01150	23354550	23384569	-	downstream	34297	4278	4179	NearestLocation	106	4.48	4.18	100	-	Katanin p80 (WD repeat containing) subunit B 1	CCCAACAACCC_282/45	1.9
chr11	1168475	1168674	200	*	87.5	X11.1168574	VIT_11s0016g01470	1167185	1173288	+	inside	1389	1389	1290	NearestLocation	104	4.47	4.18	100	-	Lecithine cholesterol acyltransferase	CCACCAA_108/24	2.1
chr18	5308799	5308998	200	*	72.7	X18.5308898	VIT_18s0001g07110	5310450	5311506	-	downstream	2608	1552	1452	NearestLocation	104	4.47	4.17	100	-	No hit	TACCTACTAC_83/13	2.5
chr08	2372022	2372221	200	*	59	X08.2372121	VIT_08s0056g01480	2369266	2371052	+	downstream	2856	1070	970	NearestLocation	103	4.46	4.16	100	-	Cation exchanger, CAX7	TTTCACCTACCT_312/28	3.3
chr08	12897815	12898014	200	*	68	X08.12897914	VIT_08s0040g01780	12902284	12906851	+	upstream	-4370	-4370	4270	NearestLocation	103	4.45	4.15	100	-	Lysine decarboxylase	ACCAACCAAT_214/22	3.3
chr10	8573957	8574156	200	*	61.3	X10.8574056	VIT_10s0003g02890	8573230	8574061	-	overlapStart	5	5	95	NearestLocation	103	4.45	4.15	100	-	LHCII type I CAB-1	TTCACCTACTT_252/23	9.3
chr00	16708078	16708277	200	*	60.3	X00.16708177	VIT_00s0527g00030	16707107	16708377	-	inside	199	199	100	NearestLocation	103	4.44	4.14	100	-	Arabinogalactan protein AGP31	TCACCAACCCC_340/38	11.2
chr18	23821955	23822154	200	*	61	X18.23822054	VIT_18s0072g01190	23800521	23810293	-	upstream	-11761	-11761	11662	NearestLocation	103	4.43	4.14	100	-	-	TCCACCAACCAA_349/54	2.6
chr18	30998053	30998252	200	*	61	X18.30998152	VIT_18s0041g02430	30982874	30994018	-	upstream	-4134	-4134	4035	NearestLocation	103	4.43	4.14	100	-	Aldehyde oxidase 1	CTCACCAACTC_292/48	2.6
chr19	22941752	22941951	200	*	61	X19.22941851	VIT_19s0085g00010	22952885	22953584	+	upstream	-11033	-11033	10934	NearestLocation	103	4.43	4.14	100	-	Auxin-regulated protein	TCTCACCAACTTT_316/51	2.6
chr05	1722616	1722815	200	*	60.9	X05.1722715	VIT_05s0077g00350	1712707	1714837	+	downstream	10009	7879	7779	NearestLocation	103	4.43	4.14	100	-	Unknown protein	--------	2.6
chr16	7198173	7198372	200	*	60.5	X16.7198272	VIT_16s0013g01280	7211054	7216078	-	downstream	17806	12782	12682	NearestLocation	103	4.43	4.14	100	-	No hit	ATACCAACC_180/20	2.6
chr12	532454	532653	200	*	60.4	X12.532553	VIT_12s0142g00200	531772	533810	-	inside	1256	1256	682	NearestLocation	103	4.43	4.14	100	-	Ribosomal protein L1 60S	CTCAACAACCC_261/38	2.6
chr11	5620757	5620956	200	*	60.3	X11.5620856	VIT_11s0118g00070	5603608	5608522	-	upstream	-12334	-12334	12235	NearestLocation	103	4.43	4.14	100	-	Exostosin family protein	CACCTACCT_289/24	2.6
chr09	1858789	1858988	200	*	78.7	X09.1858888	VIT_09s0002g02040	1857318	1858110	-	upstream	-778	-778	679	NearestLocation	104	4.43	4.13	100	-	Unknown	TTCACCAACTC_277/42	2.2
chr13	22101882	22102081	200	*	49.9	X13.22101981	VIT_13s0067g02940	22048371	22074264	-	upstream	-27718	-27718	27618	NearestLocation	102	4.42	4.13	100	-	Amidohydrolase 3	ACCAACC_140/12	3.4
chr06	1916176	1916375	200	*	68.3	X06.1916275	VIT_06s0004g01550	1919090	1921800	+	upstream	-2814	-2814	2715	NearestLocation	103	4.41	4.12	100	-	Phosphoribosylanthranilate transferase	CTCACCAAACA_245/37	2.9
chr08	17992756	17992955	200	*	64.3	X08.17992855	VIT_08s0007g03970	17991838	17993627	+	inside	1018	1018	672	NearestLocation	103	4.41	4.11	100	-	Peroxiredoxin type 2	ATCCAACAACCA_249/47	10.9
chr14	24121919	24122118	200	*	52.9	X14.24122018	VIT_14s0068g00400	24127197	24145861	+	upstream	-5179	-5179	5079	NearestLocation	102	4.41	4.11	100	-	Hydrolase, alpha/beta fold family	TCCCACCAACTT_336/64	4.5
chr14	1587316	1587515	200	*	70	X14.1587415	VIT_14s0060g01970	1583753	1590294	-	inside	2878	2878	2779	NearestLocation	103	4.41	4.11	100	-	F-box domain containing protein	CCACCTAACT_164/22	2.4
chr19	279179	279378	200	*	69.5	X19.279278	VIT_19s0014g00280	278130	280739	-	inside	1461	1461	1049	NearestLocation	103	4.41	4.11	100	SWEET2a	Nodulin MtN3 family	CCCAACAACCA_268/46	2.4
chr04	21665886	21666085	200	*	64	X04.21665985	VIT_04s0044g00130	21652017	21666469	-	inside	483	483	384	NearestLocation	103	4.4	4.11	100	-	Unknown protein	TCCCACCAACTA_320/60	3.1
chr12	17192687	17192886	200	*	46.6	X12.17192786	VIT_12s0034g00160	17189880	17191367	-	upstream	-1419	-1419	1320	NearestLocation	102	4.4	4.11	100	UGT-like14	UDP-glucose glucosyltransferase	TTCAACAACCT_268/37	5.3
chr05	1957651	1957850	200	*	56	X05.1957750	VIT_05s0020g00050	1959299	1960640	+	upstream	-1549	-1549	1449	NearestLocation	103	4.39	4.09	100	-	No hit	TCCACCAAA_167/33	2.7
chr03	12911734	12911933	200	*	55.8	X03.12911833	VIT_03s0110g00080	12912834	12929713	-	downstream	17879	1000	901	NearestLocation	103	4.39	4.09	100	-	Unknown	TCCACCAAA_167/33	2.7
chr15	2679902	2680101	200	*	55.5	X15.2680001	VIT_15s0024g01360	2617469	2617615	-	upstream	-62387	-62387	62287	NearestLocation	103	4.39	4.09	100	-	Polyprotein	GTCACCAACTAC_265/41	2.7
chr04	12378451	12378650	200	*	55.1	X04.12378550	VIT_04s0159g00050	12299362	12343192	+	downstream	79188	35358	35259	NearestLocation	103	4.39	4.09	100	-	Unknown protein	CAACTACC_140/9	2.7
chr18	7084122	7084321	200	*	74	X18.7084221	VIT_18s0001g08650	7086494	7089975	+	upstream	-2272	-2272	2173	NearestLocation	104	4.39	4.09	100	-	Growth-regulating factor 1	--------	4.2
chr11	3055728	3055927	200	*	56	X11.3055827	VIT_11s0016g03730	3057394	3057525	+	upstream	-1566	-1566	1467	NearestLocation	103	4.39	4.09	100	-	No hit	ACCTACCA_177/9	9.5
chr14	22362844	22363043	200	*	55.6	X14.22362943	VIT_14s0083g00320	22368033	22370374	-	downstream	7430	5089	4990	NearestLocation	103	4.39	4.09	100	CCR1	Cinnamoyl-CoA reductase	TACCAACCAAT_234/28	6.3
chr00	22889966	22890165	200	*	56.5	X00.22890065	VIT_00s1328g00010	22888337	22889227	-	upstream	-839	-839	739	NearestLocation	103	4.38	4.09	100	-	No hit	CACCAACCA_294/29	4.8
chr02	6829354	6829553	200	*	51	X02.6829453	VIT_02s0012g00840	6820451	6823470	-	upstream	-5984	-5984	5884	NearestLocation	102	4.38	4.08	100	-	Pentatricopeptide (PPR) repeat-containing protein	TCTCACCAACCCC_351/47	8.6
chr14	26460280	26460479	200	*	82.2	X14.26460379	VIT_14s0219g00210	26461026	26461770	+	upstream	-646	-646	547	NearestLocation	104	4.38	4.08	100	-	Ubiquitin family	CCAACNAC_83/9	2.1
chr17	8963321	8963520	200	*	73.1	X17.8963420	VIT_17s0000g07880	8963993	8974679	+	upstream	-573	-573	473	NearestLocation	104	4.37	4.08	100	-	Bromo-adjacenty (BAH) domain-containing protein	TTACCTAAC_101/10	5
chr11	16874810	16875009	200	*	51	X11.16874909	VIT_11s0103g00530	16865315	16876377	-	inside	1467	1467	1368	NearestLocation	102	4.36	4.07	100	-	Oxysterol binding protein	TCCACCAAA_167/33	2.9
chr16	2441904	2442103	200	*	50.6	X16.2442003	VIT_16s0039g02280	2436244	2436511	-	upstream	-5493	-5493	5393	NearestLocation	102	4.36	4.07	100	-	EIX receptor 2	TTTACCTACCAC_256/27	2.9
chr19	11382573	11382772	200	*	46	X19.11382672	VIT_19s0015g02110	11389170	11389758	-	downstream	7086	6498	6398	NearestLocation	102	4.35	4.06	100	-	AP-2 complex subunit mu-1	ACCTAAC_55/8	3.1
chr11	16119938	16120137	200	*	47.1	X11.16120037	VIT_11s0103g00220	16119256	16121049	-	inside	1011	1011	682	NearestLocation	102	4.35	4.06	100	-	Ribosomal protein P3 (RPP3B) acidic 60S	TCCACCAACCCC_359/53	3.2
chr18	9193525	9193724	200	*	56	X18.9193624	VIT_18s0001g10900	9187360	9188756	-	upstream	-4868	-4868	4769	NearestLocation	103	4.35	4.06	100	-	-	ACCACCAACCT_346/49	19
chr18	14786106	14786305	200	*	56	X18.14786205	VIT_18s0076g00250	14786911	14789327	+	upstream	-705	-705	606	NearestLocation	103	4.35	4.06	100	-	Sucrose-proton symporter 2 SUC2	CCCACCAACC_334/48	19
chr08	16927773	16927972	200	*	58	X08.16927872	VIT_08s0007g02860	16919541	16922250	-	upstream	-5622	-5622	5523	NearestLocation	103	4.34	4.05	100	-	RNA-binding protein	CCAACNAC_83/9	33.4
chr02	14518313	14518512	200	*	53.5	X02.14518412	VIT_02s0033g00480	14498732	14499419	+	downstream	19680	18993	18894	NearestLocation	102	4.34	4.05	100	-	No hit	CCAACAACCC_273/45	3.6
chr01	1181781	1181980	200	*	74	X01.1181880	VIT_01s0011g01360	1169749	1177375	-	upstream	-4505	-4505	4406	NearestLocation	104	4.34	4.05	100	-	Copper-transporting ATPase RAN1	ACCTACCA_177/9	2.3
chr17	306043	306242	200	*	73.6	X17.306142	VIT_17s0000g00250	307374	309684	-	downstream	3542	1232	1132	NearestLocation	104	4.34	4.05	100	-	Unknown protein	ACCAACCAA_203/20	2.3
chr00	27045545	27045744	200	*	87	X00.27045644	VIT_00s2752g00010	27050543	27051439	-	downstream	5795	4899	4799	NearestLocation	104	4.34	4.05	100	-	DWARF1/DIMINUTO	CAACAACCAA_220/37	2.1
chr06	16542012	16542211	200	*	65	X06.16542111	VIT_06s0009g02640	16547312	16556595	-	downstream	14483	5200	5101	NearestLocation	103	4.33	4.04	100	-	Hydroxymethylglutaryl-CoA lyase	ATCACCTACCAT_309/22	2.4
chr07	199346	199545	200	*	64.6	X07.199445	VIT_07s0141g00890	196309	198099	-	upstream	-1347	-1347	1247	NearestLocation	103	4.33	4.04	100	CYP94A1	CYP94A1	CACCTACCA_264/20	2.4
chr02	8394779	8394978	200	*	59.5	X02.8394878	VIT_02s0012g01840	8392692	8397333	+	inside	2186	2186	2087	NearestLocation	103	4.33	4.04	100	-	Phosphatidylinositol glycan, class X	CNACCAAA_39/3	3.4
chr03	19008084	19008283	200	*	48	X03.19008183	VIT_03s0017g01600	19040788	19041564	-	downstream	33380	32604	32505	NearestLocation	102	4.32	4.03	100	-	No hit	TCTCACCAACCC_339/43	5.4
chr18	3067180	3067379	200	*	57	X18.3067279	VIT_18s0001g03000	3064354	3065865	-	upstream	-1415	-1415	1315	NearestLocation	103	4.31	4.02	100	-	Universal stress protein (USP) family protein	CCAACAAC_201/31	6
chr13	6348886	6349085	200	*	54	X13.6348985	VIT_13s0019g04680	6333553	6340043	+	downstream	15433	8943	8843	NearestLocation	103	4.31	4.02	100	-	Ras-related protein Rab-5B	ACCACCAACCT_346/49	3
chr14	3077699	3077898	200	*	59.2	X14.3077798	VIT_14s0128g00420	3075444	3079065	-	inside	1267	1267	1167	NearestLocation	103	4.31	4.02	100	-	Glycosyl transferase family 8 protein	ACCAACNACTT_153/19	10
chr16	8730730	8730929	200	*	53	X16.8730829	VIT_16s0013g01930	8730358	8739134	+	inside	472	472	372	NearestLocation	102	4.3	4.01	100	-	Acid phosphatase	CTCAACAACCAA_262/44	17.9
chr03	15407084	15407283	200	*	51	X03.15407183	VIT_03s0017g00030	15397025	15413560	+	inside	10159	10159	6277	NearestLocation	102	4.29	4.01	100	-	-	ACCACCTACTT_277/31	3.5
chr13	18300338	18300537	200	*	78	X13.18300437	VIT_13s0047g01150	18288117	18308675	-	inside	8237	8237	8138	NearestLocation	104	4.28	3.99	100	-	-	CAACNACTT_75/8	2.2
chr11	515499	515698	200	*	77.6	X11.515598	VIT_11s0016g00500	516890	517616	+	upstream	-1292	-1292	1192	NearestLocation	104	4.28	3.99	100	-	Auxin-responsive SAUR37	CTTACCTACCT_211/23	2.2
chr16	17136752	17136951	200	*	77.1	X16.17136851	VIT_16s0100g00230	17132553	17134891	-	upstream	-1961	-1961	1861	NearestLocation	104	4.28	3.99	100	-	Glucose-methanol-choline (GMC) oxidoreductase family protein	TTTCACCTACCAT_308/24	2.2
chr13	7105567	7105766	200	*	77	X13.7105666	VIT_13s0019g05170	7103857	7105336	+	downstream	1809	330	231	NearestLocation	104	4.28	3.99	100	-	Zinc finger (C2H2 type) family	CCCACCAACCT_347/51	2.2
chr11	17649047	17649246	200	*	63.1	X11.17649146	VIT_11s0052g00190	17648811	17661910	+	inside	335	335	236	NearestLocation	103	4.27	3.98	100	-	-	CCCACCAAACT_257/46	2.7
chr08	5455143	5455342	200	*	60	X08.5455242	VIT_08s0032g01090	5434398	5454852	+	downstream	20844	390	291	NearestLocation	103	4.27	3.98	100	-	Ubiquitin-specific protease 8 (UBP8)	CACCAACCCAT_305/28	2.5
chr16	9567430	9567629	200	*	59.6	X16.9567529	VIT_16s0013g02060	9566328	9568004	+	inside	1202	1202	375	NearestLocation	103	4.27	3.98	100	-	No hit	TCTACCTACCA_257/21	2.5
chr11	18048439	18048638	200	*	68.9	X11.18048538	VIT_11s0052g00400	18048845	18049540	-	downstream	1002	307	207	NearestLocation	103	4.26	3.97	100	-	DC2 protein	TCCCACCAACCAT_361/56	2.3
chr03	11505596	11505795	200	*	47.5	X03.11505695	VIT_03s0132g00430	11459967	11462440	-	upstream	-43256	-43256	43156	NearestLocation	102	4.25	3.97	100	-	Kinesin family member 22	CTTACCTACCT_211/23	3.2
chr17	1023448	1023647	200	*	70.9	X17.1023547	VIT_17s0000g01240	1016911	1023064	+	downstream	6637	484	384	NearestLocation	103	4.25	3.96	100	-	Gamma carbonic anhydrase-like 2 (gamma CAL2)	TCCACCAACCACT_362/62	2.7
chr18	22630394	22630593	200	*	66	X18.22630493	VIT_18s0072g00480	22634649	22635895	+	upstream	-4155	-4155	4056	NearestLocation	103	4.25	3.96	100	-	Hydroxyproline-rich glycoprotein family protein	CCCACCAAC_258/41	3.7
chr17	3207943	3208142	200	*	53.5	X17.3208042	VIT_17s0000g03190	3207918	3217902	+	inside	124	124	25	NearestLocation	102	4.25	3.96	100	-	Glycosyl transferase family 28 protein	TCCCAACAACT_260/37	6
chr19	8682741	8682940	200	*	82	X19.8682840	VIT_19s0015g00590	8672303	8673863	+	downstream	10537	8977	8878	NearestLocation	104	4.24	3.95	100	-	Leafy cotyledon1-like protein	CAACAACTT_144/24	2.1
chr04	2483829	2484028	200	*	82	X04.2483928	VIT_04s0008g02970	2476142	2484166	-	inside	238	238	138	NearestLocation	104	4.24	3.95	100	-	Calmodulin-binding protein	CCCACCAACCA_343/51	2.1
chr07	3598029	3598228	200	*	81	X07.3598128	VIT_07s0005g00510	3591990	3595498	-	upstream	-2630	-2630	2531	NearestLocation	104	4.24	3.95	100	-	Monoglyceride lipase	TACCTACCA_209/18	2.1
chr06	8466724	8466923	200	*	54	X06.8466823	VIT_06s0004g07670	8458437	8471160	-	inside	4336	4336	4237	NearestLocation	103	4.23	3.95	100	-	Unknown protein	ACCTACCA_177/9	3
chr15	6910704	6910903	200	*	110.3	X15.6910803	VIT_15s0045g00550	6913824	6929316	+	upstream	-3020	-3020	2921	NearestLocation	106	4.23	3.94	100	-	Unknown protein	TCTACCTACCT_227/23	1.9
chr15	3346891	3347090	200	*	79.4	X15.3346990	VIT_15s0024g01630	3392479	3393292	-	downstream	46302	45489	45389	NearestLocation	104	4.22	3.93	100	-	Glutathione S-transferase 8 GSTU8	CACCTACCA_264/20	2.2
chr11	9795840	9796039	200	*	55	X11.9795939	VIT_11s0037g00870	9796464	9799175	+	upstream	-524	-524	425	NearestLocation	103	4.22	3.93	100	-	AP2-like ethylene-responsive transcription factor	GTCACCAACCC_329/35	2.7
chr12	16269782	16269981	200	*	55	X12.16269881	VIT_12s0055g00400	16268779	16269051	-	upstream	-831	-831	731	NearestLocation	103	4.22	3.93	100	-	Unknown	CACCTACCC_269/19	2.7
chr13	13114202	13114401	200	*	55	X13.13114301	VIT_13s0073g00040	13061666	13067049	+	downstream	52636	47253	47153	NearestLocation	103	4.22	3.93	100	-	Glycine-rich protein	GTCACCAACCAT_329/38	2.7
chr14	22025598	22025797	200	*	54.9	X14.22025697	VIT_14s0083g00110	22022595	22023956	-	upstream	-1742	-1742	1642	NearestLocation	103	4.22	3.93	100	-	Allene oxide cyclase	TCCACCAAA_167/33	2.7
chr02	8709609	8709808	200	*	54.2	X02.8709708	VIT_02s0012g01960	8685632	8694337	-	upstream	-15371	-15371	15272	NearestLocation	103	4.22	3.93	100	-	Transcription factor jumonji (jmj)	TTCACCAAAC_213/28	2.6
chr04	9114241	9114440	200	*	86	X04.9114340	VIT_04s0069g00900	9132360	9137098	+	upstream	-18020	-18020	17920	NearestLocation	104	4.2	3.92	100	-	Zinc knuckle	CTACCTACCC_224/18	2.1
chr14	19454521	19454720	200	*	72.3	X14.19454620	VIT_14s0006g02190	19450017	19457176	+	inside	4603	4603	2456	NearestLocation	104	4.19	3.91	100	-	ATP dependent DNA ligase	ATCACCTACCT_315/26	2.2
chr13	16040870	16041069	200	*	72.2	X13.16040969	VIT_13s0047g00250	16056652	16060116	+	upstream	-15682	-15682	15583	NearestLocation	104	4.19	3.91	100	-	EIN3	TTCACCAAACT_220/31	2.2
chr04	7714936	7715135	200	*	72	X04.7715035	VIT_04s0008g07360	7704661	7722915	-	inside	7879	7879	7780	NearestLocation	104	4.19	3.91	100	-	ADP-ribosylation factor 3 (ARF3)	CACCAACCCC_315/31	2.2
chr11	19854023	19854222	200	*	59	X11.19854122	VIT_11s0052g01730	19855186	19858772	+	upstream	-1064	-1064	964	NearestLocation	103	4.19	3.9	100	DXS2	1-deoxy-D-xylulose-5-phosphate synthase	CTCACCTAC_190/10	6.7
chr12	871483	871682	200	*	50	X12.871582	VIT_12s0028g00270	878978	881517	+	upstream	-7396	-7396	7296	NearestLocation	102	4.18	3.9	100	WRKY35	WRKY DNA-binding protein 71	CTCACCTACCT_312/26	2.8
chr19	7778995	7779194	200	*	64.7	X19.7779094	VIT_19s0090g01750	7779436	7780972	-	downstream	1878	342	242	NearestLocation	103	4.18	3.9	100	-	unknown	CCTACCTACCA_255/20	2.7
chr05	1184439	1184638	200	*	63.7	X05.1184538	VIT_05s0077g00950	1184795	1191759	+	upstream	-257	-257	157	NearestLocation	103	4.18	3.9	100	-	ATP citrate lyase a-subunit	CTCCACCTACCC_319/30	2.4
chr07	14469983	14470182	200	*	63.2	X07.14470082	VIT_00s0184g00050	14468409	14479729	+	inside	1673	1673	1574	NearestLocation	103	4.18	3.9	100	-	B-cell receptor-associated protein 31	ATTCAACAACCAAC_285/50	2.4
chr16	19029867	19030066	200	*	67.3	X16.19029966	VIT_16s0050g00570	19023769	19032730	-	inside	2764	2764	2664	NearestLocation	103	4.18	3.9	100	-	Pectinacetylesterase	TCCACCAAACT_260/45	4.6
chr18	13587906	13588105	200	*	61.3	X18.13588005	VIT_18s0001g15450	13581959	13584888	+	downstream	6047	3118	3018	NearestLocation	103	4.18	3.89	100	-	Alcohol dehydrogenase 3	TCTACCTACCT_227/23	2.6
chr19	10990861	10991060	200	*	44.8	X19.10990960	VIT_19s0015g01960	10992613	10993131	+	upstream	-1653	-1653	1553	NearestLocation	102	4.17	3.89	100	-	Self-incompatibility protein	CACCTACCT_289/24	3
chr13	8013139	8013338	200	*	56.5	X13.8013238	VIT_13s0074g00350	7995738	7996768	+	downstream	17500	16470	16371	NearestLocation	103	4.17	3.88	100	-	no hit	TCCACCTACCA_312/30	3.8
chr01	13193073	13193272	200	*	61	X01.13193172	VIT_01s0182g00030	13194437	13198011	-	downstream	4839	1265	1165	NearestLocation	103	4.16	3.87	100	-	Emp24/gp25L/p24 family protein	TCACCAACCAC_347/46	2.6
chr19	6678691	6678890	200	*	77	X19.6678790	VIT_19s0090g00570	6679012	6680608	+	upstream	-222	-222	122	NearestLocation	104	4.14	3.86	100	-	Salicylic acid-induced fragment 1 protein	TTCACCAACCT_335/40	2.2
chr02	3635628	3635827	200	*	68	X02.3635727	VIT_02s0025g04330	3634315	3635213	+	downstream	1413	515	415	NearestLocation	103	4.13	3.85	100	-	Thaumatin VVTL1 [Vitis vinifera]	CCCACCAAA_163/33	3.8
chr19	23673393	23673592	200	*	56	X19.23673492	VIT_19s0085g00590	23672898	23673435	-	overlapStart	-57	-57	42	NearestLocation	103	4.13	3.85	100	-	No hit	CCACCTAACC_195/22	3.8
chr01	1025543	1025742	200	*	58	X01.1025642	VIT_01s0011g01200	1030308	1032374	+	upstream	-4666	-4666	4566	NearestLocation	103	4.13	3.85	100	MYBAL2	Myb family transcription factor	GCCACCAAACT_257/46	3.9
chr19	20677524	20677723	200	*	48.7	X19.20677623	VIT_19s0027g00760	20644525	20649185	-	upstream	-28439	-28439	28339	NearestLocation	102	4.13	3.84	100	-	Ribosome assembly protein 1	ACCAACTT_109/19	5.5
chr03	15336006	15336205	200	*	50	X03.15336105	VIT_03s0038g01730	15290435	15292728	-	upstream	-43378	-43378	43278	NearestLocation	102	4.12	3.84	100	-	-	GTCACCAACCAA_335/42	5.6
chr11	5366438	5366637	200	*	102	X11.5366537	VIT_11s0016g05830	5369167	5369785	-	downstream	3247	2629	2530	NearestLocation	105	4.12	3.84	100	-	No hit	CTTACCTACCA_238/23	1.9
chr00	15157321	15157520	200	*	56	X00.15157420	VIT_00s0444g00010	15151964	15161639	+	inside	5456	5456	4119	NearestLocation	103	4.12	3.84	100	-	Laccase	TTACCTAA_48/4	6.3
chr00	18037128	18037327	200	*	55.2	X00.18037227	VIT_00s0615g00040	18037945	18037989	+	upstream	-717	-717	618	NearestLocation	103	4.12	3.84	100	-	-	CACCAACCAT_299/29	3.1
chr16	19148355	19148554	200	*	69	X16.19148454	VIT_16s0050g00690	19147648	19157422	+	inside	806	806	707	NearestLocation	103	4.12	3.84	100	-	Protein kinase	GTCACCAACTC_250/40	2.9
chr18	8734999	8735198	200	*	65	X18.8735098	VIT_18s0001g10410	8731499	8735239	+	inside	3599	3599	41	NearestLocation	103	4.12	3.84	100	-	Triacylglycerol lipase	CCCAACTACC_241/17	3.1
chr04	1690363	1690562	200	*	60	X04.1690462	VIT_04s0008g02070	1691099	1693262	+	upstream	-637	-637	537	NearestLocation	103	4.12	3.84	100	-	Avr9/Cf-9 induced kinase 1	CCCACCAACCAA_349/54	2.5
chr10	20150460	20150659	200	*	52	X10.20150559	VIT_10s0042g00700	20151245	20154854	+	upstream	-685	-685	586	NearestLocation	102	4.12	3.84	100	-	Leucine-rich repeat receptor-like protein kinase 1	TCCACCTACTT_292/32	17.6
chr10	21209172	21209371	200	*	52	X10.21209271	VIT_10s0042g00120	21225299	21228318	+	upstream	-16027	-16027	15928	NearestLocation	102	4.12	3.84	100	-	Unknown protein	CCACCTACCCT_314/28	4.4
chr14	16197123	16197322	200	*	70	X14.16197222	VIT_14s0006g01080	16192812	16195941	+	downstream	4410	1281	1182	NearestLocation	103	4.12	3.84	100	-	Atypical receptor kinase MARK	CACCAAAC_182/21	3.4
chr12	11718284	11718483	200	*	46	X12.11718383	VIT_12s0028g00840	11662482	11662830	+	downstream	55902	55554	55454	NearestLocation	102	4.11	3.83	100	-	Chromatin remodeling 17	CTCCACCTACCCT_320/30	7.8
chr01	4103881	4104080	200	*	67	X01.4103980	VIT_01s0011g04520	4095447	4103149	+	downstream	8533	831	732	NearestLocation	103	4.11	3.83	100	-	Programmed cell death 6-interacting protein	TCACCTAAC_178/20	3.3
chr06	3778042	3778241	200	*	59	X06.3778141	VIT_06s0004g03020	3765540	3775290	-	upstream	-2852	-2852	2752	NearestLocation	103	4.11	3.83	100	-	Beta-galactosidase	CCCCACCTACTT_298/31	2.5
chr07	7180581	7180780	200	*	59	X07.7180680	VIT_07s0005g03810	7168630	7169145	+	downstream	12050	11535	11436	NearestLocation	103	4.11	3.83	100	-	Unknown protein	ACCTACCC_155/7	2.5
chr08	10938782	10938981	200	*	58.7	X08.10938881	VIT_08s0040g00020	10934070	10938501	-	upstream	-381	-381	281	NearestLocation	103	4.11	3.83	100	-	Thioredoxin H	AACAACC_63/15	2.5
chr15	986641	986840	200	*	58.3	X15.986740	VIT_15s0024g00580	943993	946695	+	downstream	42747	40045	39946	NearestLocation	103	4.11	3.83	100	-	Unknown	CCAACAACTTT_250/41	2.5
chr01	13380255	13380454	200	*	58.3	X01.13380354	VIT_01s0182g00130	13380063	13385226	+	inside	291	291	192	NearestLocation	103	4.11	3.83	100	-	PHO1-like protein	TCACCAACC_314/34	2.5
chr10	18603397	18603596	200	*	58.2	X10.18603496	VIT_10s0042g01360	18581344	18585786	-	upstream	-17710	-17710	17611	NearestLocation	103	4.11	3.83	100	-	Unknown protein	TTACCTACCA_236/23	2.5
chr11	16838514	16838713	200	*	67.9	X11.16838613	VIT_11s0103g00510	16840350	16841576	+	upstream	-1736	-1736	1637	NearestLocation	103	4.11	3.83	100	-	Aspartyl protease	ACCAACNACT_136/17	2.3
chr12	1219790	1219989	200	*	67.8	X12.1219889	VIT_12s0028g00640	1207511	1232515	+	inside	12379	12379	12279	NearestLocation	103	4.11	3.83	100	-	NOL1/NOP2/sun	CCTACCTACCT_229/22	2.3
chr12	15232233	15232432	200	*	67.7	X12.15232332	VIT_12s0055g00890	15218879	15235373	+	inside	13453	13453	2941	NearestLocation	103	4.11	3.83	100	-	No hit	CTACCTAAC_106/11	2.3
chr04	19018518	19018717	200	*	67.6	X04.19018617	VIT_04s0023g02170	19013155	19015604	-	upstream	-3014	-3014	2914	NearestLocation	103	4.11	3.83	100	-	S-adenosyl-L-methionine:carboxyl methyltransferase	ATACCAACCT_215/24	2.3
chr01	7260303	7260502	200	*	80.9	X01.7260402	VIT_01s0137g00760	7257835	7266765	+	inside	2567	2567	2468	NearestLocation	104	4.1	3.82	100	-	ATP-binding region	CCACCAAACA_261/42	2.1
chr11	16851510	16851709	200	*	49.4	X11.16851609	VIT_11s0103g00510	16840350	16841576	+	downstream	11260	10034	9934	NearestLocation	102	4.1	3.82	100	-	Aspartyl protease	CAACTACC_140/9	4.2
chr18	3608472	3608671	200	*	55	X18.3608571	VIT_18s0001g03960	3596240	3606771	-	upstream	-1801	-1801	1701	NearestLocation	103	4.09	3.81	100	-	Mekk1	CTACCTAAC_106/11	6.2
chr18	34135677	34135876	200	*	55	X18.34135776	VIT_18s0089g01040	34136734	34139514	+	upstream	-958	-958	858	NearestLocation	103	4.09	3.81	100	-	Avr9 elicitor response	CTTACCAACT_137/25	3.7
chr18	3288614	3288813	200	*	54.3	X18.3288713	VIT_18s0001g03370	3282634	3291512	-	inside	2798	2798	2699	NearestLocation	103	4.09	3.81	100	-	Ribonuclease II family protein	TCAACAACCAACA_271/48	3.1
chr17	7810047	7810246	200	*	61	X17.7810146	VIT_17s0000g06970	7799880	7808524	-	upstream	-1622	-1622	1523	NearestLocation	103	4.08	3.8	100	-	Diacylglycerol kinase 1	CTTACCTACCA_238/23	2.6
chr01	262507	262706	200	*	55	X01.262606	VIT_01s0011g00160	258838	261831	-	upstream	-775	-775	676	NearestLocation	103	4.07	3.79	100	-	Alpha-1,4-glucan-protein synthase	CACCAAACA_211/21	3.1
chr13	16262699	16262898	200	*	58.5	X13.16262798	VIT_13s0047g00330	16253248	16265961	-	inside	3163	3163	3063	NearestLocation	103	4.06	3.79	100	-	FAR1-related sequence 3	TTCACCAAACA_241/28	2.8
chr08	2455113	2455312	200	*	62	X08.2455212	VIT_08s0056g01530	2442681	2445720	-	upstream	-9492	-9492	9393	NearestLocation	103	4.06	3.78	100	-	Anthranilate phosphoribosyltransferase	CACCAACCT_301/29	2.6
chr05	6147035	6147234	200	*	54	X05.6147134	VIT_05s0020g04380	6140681	6143903	-	upstream	-3231	-3231	3132	NearestLocation	103	4.05	3.78	100	-	Calcium-transporting ATPase 13 ACA13	ACCAACCT_187/18	2.6
chr09	3434823	3435022	200	*	54	X09.3434922	VIT_09s0002g03750	3439036	3440594	+	upstream	-4114	-4114	4014	NearestLocation	103	4.05	3.78	100	-	GATA transcription factor 11	GTCACCAACTT_276/43	2.6
chr13	5581389	5581588	200	*	54	X13.5581488	VIT_13s0019g04170	5582705	5602714	+	upstream	-1217	-1217	1117	NearestLocation	103	4.05	3.78	100	-	Para-aminobenzoate (PABA) synthase	TCCACCAACCT_347/51	2.6
chr16	16130612	16130811	200	*	53.9	X16.16130711	VIT_16s0022g02170	16130501	16143461	-	inside	12749	12749	111	NearestLocation	103	4.05	3.78	100	-	Alpha-L-fucosidase	ACCAACCACC_214/26	2.6
chr00	13130828	13131027	200	*	72	X00.13130927	VIT_00s0380g00030	13061248	13062049	+	downstream	69680	68879	68779	NearestLocation	104	4.05	3.77	100	-	Unknown protein	--------	2.2
chr11	16566429	16566628	200	*	72	X11.16566528	VIT_11s0103g00420	16546183	16552710	+	downstream	20345	13818	13719	NearestLocation	104	4.05	3.77	100	-	XH/XS domain-containing protein	CNACCAACCT_205/23	2.2
chr18	78315	78514	200	*	67.5	X18.78414	VIT_18s0122g00050	70299	86511	+	inside	8115	8115	7997	NearestLocation	103	4.04	3.77	100	-	-	TTACCAACCA_226/24	2.3
chr12	16749143	16749342	200	*	62	X12.16749242	VIT_12s0055g00160	16741294	16743067	-	upstream	-6175	-6175	6076	NearestLocation	103	4.04	3.77	100	UGT-like23	UDP-glycosyltransferase 71E1	TCCCACCTAACT_186/27	2.6
chr07	7369460	7369659	200	*	57.8	X07.7369559	VIT_07s0005g03950	7353538	7379422	-	inside	9862	9862	9763	NearestLocation	103	4.04	3.77	100	-	Ankyrin	CCAACTAC_138/13	3.3
chr12	21733771	21733970	200	*	53	X12.21733870	VIT_12s0035g00690	21717257	21719269	+	downstream	16613	14601	14502	NearestLocation	102	4.04	3.77	100	-	TCP family transcription factor TCP23	CNACCAAAC_113/14	4.5
chr03	2795693	2795892	200	*	80	X03.2795792	VIT_03s0038g03830	2799108	2802532	-	downstream	6740	3316	3216	NearestLocation	104	4.04	3.76	100	-	-	CCAACAACC_247/45	2.5
chr04	13681416	13681615	200	*	50	X04.13681515	VIT_04s0043g00300	13679180	13681426	-	overlapStart	-90	-90	10	NearestLocation	102	4.03	3.75	100	-	Microtubule-associated protein	CNCCACCTAAC_165/22	2.8
chr12	3098680	3098879	200	*	59.1	X12.3098779	VIT_12s0028g02350	3099890	3102328	+	upstream	-1110	-1110	1011	NearestLocation	103	4.03	3.75	100	bHLH049	Basic helix-loop-helix (bHLH) family	CAACCAA_57/6	2.4
chr08	4205486	4205685	200	*	63	X08.4205585	VIT_08s0032g00710	4203157	4205774	+	inside	2429	2429	89	NearestLocation	103	4.03	3.75	100	-	CXE carboxylesterase	ACCACCAACCACC_361/59	2.4
chr14	13949595	13949794	200	*	62.9	X14.13949694	VIT_14s0006g00380	13887006	13935590	+	downstream	62688	14104	14005	NearestLocation	103	4.03	3.75	100	-	Nicastrin	CTCACCAAACA_245/37	2.4
chr18	4803555	4803754	200	*	62.2	X18.4803654	VIT_18s0001g06430	4806981	4808947	-	downstream	5293	3327	3227	NearestLocation	103	4.03	3.75	100	-	Homeobox-leucine zipper protein ATHB-6	CCCAACAACCC_282/45	2.3
chr03	9058122	9058321	200	*	48	X03.9058221	VIT_03s0088g00820	9050245	9055257	+	downstream	7977	2965	2865	NearestLocation	102	4.02	3.74	100	-	Unknown	TTCAACAACCT_268/37	3.2
chr16	18035313	18035512	200	*	49	X16.18035412	Vitvi16g01454	18034359	18034811	-	upstream	-601	-601	502	NearestLocation	102	4.01	3.74	100	STS34	VviSTS34	CTCACCAACCAAT_352/52	2.8
chr03	8768624	8768823	200	*	48.5	X03.8768723	VIT_03s0088g00570	8766129	8766881	-	upstream	-1843	-1843	1743	NearestLocation	102	4.01	3.74	100	-	Glutamine synthetase B1 GLB1	TCACCTA_65/3	2.7
chr07	25031517	25031716	200	*	48.4	X07.25031616	VIT_07s0031g02500	25018493	25029680	+	downstream	13123	1936	1837	NearestLocation	102	4.01	3.74	100	-	RNA polymerase II transcriptional coactivator KIWI	TTCACCTACT_225/19	2.7
chr15	17090669	17090868	200	*	59.1	X15.17090768	VIT_15s0048g03000	17091720	17092989	-	downstream	2221	952	852	NearestLocation	103	4	3.72	100	-	GTPase RABA3	CAACAACT_127/21	6.7
chr06	4699370	4699569	200	*	66.6	X06.4699469	VIT_06s0004g03730	4680671	4687232	-	upstream	-12238	-12238	12138	NearestLocation	103	4	3.72	100	-	DNA-directed RNA polymerase III subunit C1	CAACAACCT_222/34	3.8
chr03	3579764	3579963	200	*	49	X03.3579863	VIT_03s0063g02630	3582512	3589473	+	upstream	-2648	-2648	2549	NearestLocation	102	3.99	3.71	100	-	Unknown protein	TCACCTAAC_178/20	5.5
chr17	14477663	14477862	200	*	52.4	X17.14477762	VIT_17s0119g00120	14434705	14435431	-	upstream	-42331	-42331	42232	NearestLocation	102	3.98	3.71	100	-	Alpha-amylase/subtilisin inhibitor	TCACCAACC_314/34	3
chr03	5704798	5704997	200	*	55.5	X03.5704897	VIT_03s0063g00140	5705280	5706632	+	upstream	-382	-382	283	NearestLocation	103	3.98	3.7	100	CCoAOMT1	Caffeoyl-CoA O-methyltransferase	CTCACCAAACT_221/40	10.7
chr01	4611346	4611545	200	*	64	X01.4611445	VIT_01s0011g04960	4612464	4635836	+	upstream	-1018	-1018	919	NearestLocation	103	3.97	3.7	100	-	Unknown protein	CCACCTAA_130/14	3.1
chr06	16823286	16823485	200	*	53	X06.16823385	VIT_06s0009g02830	16839623	16840989	+	upstream	-16237	-16237	16138	NearestLocation	102	3.97	3.7	100	F3'5'H2	Flavonoid 3',5'-hydroxylase	ACCACCAACCCC_358/51	9999.9
chr04	23697804	23698003	200	*	80	X04.23697903	VIT_04s0044g01320	23697826	23717117	+	overlapStart	78	78	22	NearestLocation	104	3.97	3.69	100	-	ABCNAP13	TCCACCAACCCC_359/53	2.1
chr16	1294159	1294358	200	*	56	X16.1294258	VIT_16s0039g01670	1288449	1293824	-	upstream	-434	-434	335	NearestLocation	103	3.97	3.69	100	CCR3	Cinnamoyl-CoA reductase	CCCACCTACCAC_330/33	2.7
chr05	2591751	2591950	200	*	67.8	X05.2591850	VIT_05s0020g00720	2587437	2591207	+	downstream	4413	643	544	NearestLocation	103	3.97	3.69	100	-	Pto kinase interactor 1	CCCACCAACCACC_360/61	3.3
chr17	6101874	6102073	200	*	65	X17.6101973	VIT_17s0000g05480	6100712	6112781	+	inside	1262	1262	1162	NearestLocation	103	3.97	3.69	100	-	EMB2454 (embryo defective 2454)	ACCAACCT_187/18	2.8
chr07	11281386	11281585	200	*	49.2	X07.11281485	VIT_07s0005g06110	11274784	11276181	-	upstream	-5305	-5305	5205	NearestLocation	102	3.96	3.69	100	-	Pore-forming toxin-like protein Hfr-2	TCACCTACCAT_303/22	3.3
chr11	1049246	1049445	200	*	47.6	X11.1049345	VIT_11s0016g01300	1044450	1045851	-	upstream	-3495	-3495	3395	NearestLocation	102	3.96	3.69	100	MYBPAR	TT2 (transparent testa 2)	TCACCTAACC_217/21	5.4
chr09	1672348	1672547	200	*	67	X09.1672447	VIT_09s0002g01910	1670135	1691888	+	inside	2313	2313	2213	NearestLocation	103	3.96	3.69	100	-	Myosin-like protein XIK	CAACAACCACC_229/41	2.3
chr04	19992934	19993133	200	*	67	X04.19993033	VIT_04s0023g03030	19985888	19988880	-	upstream	-4154	-4154	4054	NearestLocation	103	3.96	3.69	100	-	Zinc finger (B-box type)	CAACTACC_140/9	2.3
chr04	22073766	22073965	200	*	66.9	X04.22073865	VIT_04s0044g00450	22069359	22070016	+	downstream	4507	3850	3750	NearestLocation	103	3.96	3.69	100	-	Nodulin MtN21 family	CNCCANCTA_27/1	2.3
chr10	5206447	5206646	200	*	66.9	X10.5206546	VIT_10s0003g00360	5195762	5201128	-	upstream	-5418	-5418	5319	NearestLocation	103	3.96	3.69	100	-	Guanylate-binding	TCTACCTACTT_129/18	2.3
chr08	19616132	19616331	200	*	66.2	X08.19616231	VIT_08s0007g05690	19614960	19620439	-	inside	4207	4207	1172	NearestLocation	103	3.96	3.69	100	LCYB	Lycopene beta cyclase, chloroplast precursor	CCAACAACT_222/37	2.2
chr17	8673271	8673470	200	*	57.9	X17.8673370	VIT_17s0000g07550	8673421	8675234	+	overlapStart	-51	-51	49	NearestLocation	103	3.95	3.68	100	-	Zinc finger (C3HC4-type ring finger)	TACCAAAC_71/11	2.5
chr18	17686432	17686631	200	*	54.9	X18.17686531	VIT_18s0086g00360	17664773	17666717	+	downstream	21759	19815	19715	NearestLocation	103	3.95	3.68	100	-	No hit	TTACCTAAC_101/10	3.3
chr15	19801680	19801879	200	*	51	X15.19801779	VIT_15s0046g03200	19785011	19802401	-	inside	621	621	522	NearestLocation	102	3.94	3.67	100	-	ATP-dependent RNA helicase DDX6/DHH1	CTCAACAACTT_163/29	4.3
chr07	9003407	9003606	200	*	48	X07.9003506	VIT_07s0005g05070	9053619	9054403	-	downstream	50897	50113	50013	NearestLocation	102	3.94	3.67	100	-	No hit	CCACCTA_77/5	4.1
chr07	18610120	18610319	200	*	47.7	X07.18610219	VIT_07s0197g00090	18615627	18619463	+	upstream	-5407	-5407	5308	NearestLocation	102	3.94	3.67	100	-	R protein disease resistance protein	TTTCACCTACCT_312/28	5.4
chr11	13150490	13150689	200	*	52.8	X11.13150589	VIT_11s0065g00730	13148443	13149817	-	upstream	-773	-773	673	NearestLocation	102	3.94	3.67	100	-	F-box protein	TTTACCTACTT_162/20	9999.9
chr14	10237065	10237264	200	*	61.8	X14.10237164	VIT_14s0036g00480	10219486	10221447	+	downstream	17678	15717	15618	NearestLocation	103	3.92	3.65	100	-	Tyrosyl-tRNA synthetase	TCCCACCTACT_281/32	4.2
chr19	9009082	9009281	200	*	88	X19.9009181	VIT_19s0015g00890	9006071	9009273	+	overlapEnd	3111	3111	8	NearestLocation	104	3.92	3.65	100	-	Oligopeptide transporter OPT5	CCCACCAACCC_349/48	2
chr01	1990231	1990430	200	*	57	X01.1990330	VIT_01s0011g02260	1989810	1993774	+	inside	520	520	421	NearestLocation	103	3.91	3.64	100	-	Metal-nicotianamine transporter YSL7	TCTCACCAACCAA_345/50	6.4
chr18	31896192	31896391	200	*	71	X18.31896291	VIT_18s0001g05510	31898154	31898980	+	upstream	-1862	-1862	1763	NearestLocation	103	3.91	3.64	100	TPS85	(-)-germacrene D synthase	ACCTACCT_132/10	2.2
chr18	32779152	32779351	200	*	60.9	X18.32779251	VIT_18s0001g03710	32781118	32788529	+	upstream	-1866	-1866	1767	NearestLocation	103	3.9	3.63	100	-	R protein L6	AACAACTT_60/11	2.6
chr07	14753779	14753978	200	*	57.4	X07.14753878	VIT_00s0189g00010	14748488	14749998	-	upstream	-3880	-3880	3781	NearestLocation	103	3.9	3.63	100	-	no hit	CCAACNACT_120/15	4.6
chr16	2517901	2518100	200	*	91.4	X16.2518000	VIT_16s0039g02380	2515225	2516111	-	upstream	-1889	-1889	1790	NearestLocation	105	3.9	3.63	100	-	-	CNACCAAAC_113/14	1.9
chr12	12663259	12663458	200	*	53	X12.12663358	VIT_12s0142g00430	12663806	12676125	+	upstream	-448	-448	348	NearestLocation	102	3.89	3.62	100	-	Alternative oxidase 2, (AOX2)	TTACCTAAC_101/10	2.6
chr16	18206371	18206570	200	*	53	X16.18206470	Vitvi16g01483	18208991	18210872	-	downstream	4402	2521	2421	NearestLocation	102	3.89	3.62	100	STS47	Stilbene synthase [Vitis vinifera]	CTCACCAACCAAT_352/52	2.6
chr05	3745381	3745580	200	*	70	X05.3745480	VIT_05s0020g02020	3743447	3758663	+	inside	2033	2033	1934	NearestLocation	103	3.89	3.62	100	-	SYD (splayed)	TTTACCTACTT_162/20	2.4
chr01	162275	162474	200	*	69.8	X01.162374	VIT_01s0011g00100	150391	175330	-	inside	12956	12956	11884	NearestLocation	103	3.89	3.62	100	AP1	MADS-box APETALA 1	TCCACCTACT_262/28	2.4
chr04	5453762	5453961	200	*	87.6	X04.5453861	VIT_04s0008g05840	5443405	5446625	-	upstream	-7237	-7237	7137	NearestLocation	104	3.88	3.61	100	-	DOMON domain containing protein	CCAACTACC_235/17	4.2
chr09	18891635	18891834	200	*	54.1	X09.18891734	VIT_09s0018g01630	18883888	18888387	+	downstream	7846	3347	3248	NearestLocation	103	3.88	3.61	100	-	TUBBY like protein 8 TLP8	TCTCACCTACTT_269/23	5.2
chr02	15489134	15489333	200	*	62	X02.15489233	VIT_02s0033g00720	15480470	15486817	-	upstream	-2417	-2417	2317	NearestLocation	103	3.88	3.61	100	-	No hit	CCCAACAACCT_280/48	2.3
chr11	12513659	12513858	200	*	61.7	X11.12513758	VIT_11s0065g00360	12502747	12517914	+	inside	11011	11011	4056	NearestLocation	103	3.88	3.61	100	-	Acetyl-CoA carboxylase, biotin carboxylase subunit (CAC2)	TACCAACCAAT_234/28	2.3
chr12	11238085	11238284	200	*	61.7	X12.11238184	VIT_12s0178g00050	11237056	11242726	-	inside	4542	4542	1029	NearestLocation	103	3.88	3.61	100	-	Unknown protein	CTCACCAAA_136/25	2.3
chr03	3625294	3625493	200	*	61.6	X03.3625393	VIT_03s0063g02600	3625536	3632623	+	upstream	-142	-142	43	NearestLocation	103	3.88	3.61	100	-	Leucine-rich repeat transmembrane protein kinase	TTACCAACT_101/19	2.3
chr13	814113	814312	200	*	61.5	X13.814212	VIT_13s0067g01440	810729	816154	+	inside	3483	3483	1842	NearestLocation	103	3.88	3.61	100	-	Pentatricopeptide (PPR) repeat-containing protein	TTCACCAACTC_277/42	2.3
chr17	8635302	8635501	200	*	55	X17.8635401	VIT_17s0000g07530	8597927	8649176	-	inside	13774	13774	13675	NearestLocation	103	3.88	3.61	100	-	Transportin-SR	ACCAACCC_194/13	2.7
chr15	4289046	4289245	200	*	59	X15.4289145	VIT_15s0024g01980	4348637	4349407	+	upstream	-59491	-59491	59392	NearestLocation	103	3.87	3.61	100	-	No hit	CACCAACCAAT_313/35	5
chr14	2600712	2600911	200	*	51	X14.2600811	VIT_14s0128g01010	2597908	2598709	-	upstream	-2103	-2103	2003	NearestLocation	102	3.87	3.6	100	-	-	TTACCTAAC_101/10	4.3
chr14	4049071	4049270	200	*	51	X14.4049170	VIT_14s0030g00210	4039419	4044737	-	upstream	-4433	-4433	4334	NearestLocation	102	3.87	3.6	100	-	Sugar transporter ERD6-like 5	CACCTACCT_289/24	17.3
chr14	22421449	22421648	200	*	50.1	X14.22421548	VIT_14s0083g00370	22411827	22420575	-	upstream	-973	-973	874	NearestLocation	102	3.87	3.61	100	-	Unknown protein	CCCAACTACC_241/17	5.7
chr14	643439	643638	200	*	50	X14.643538	VIT_14s0060g00790	645172	647263	-	downstream	3725	1634	1534	NearestLocation	102	3.87	3.61	100	-	Galactinol synthase	TCACCTAACT_184/20	3.4
chr01	22993883	22994082	200	*	48.8	X01.22993982	VIT_01s0146g00180	22986065	22987155	-	upstream	-6827	-6827	6728	NearestLocation	102	3.87	3.6	100	-	Auxin responsive SAUR protein	TCCACCAACCAA_349/54	4.1
chr00	18403267	18403466	200	*	55	X00.18403366	VIT_00s0641g00010	18404228	18410187	+	upstream	-862	-862	762	NearestLocation	103	3.87	3.6	100	-	Protein serine/threonine kinase	CCAACAACCC_273/45	4.7
chr00	8721811	8722010	200	*	54.9	X00.8721910	VIT_00s0275g00010	8719113	8719552	+	downstream	2797	2358	2259	NearestLocation	103	3.87	3.6	100	-	Photosystem II protein D2	CAACAACT_127/21	2.7
chr13	22275908	22276107	200	*	48	X13.22276007	VIT_13s0067g03270	22275879	22281400	+	inside	129	129	29	NearestLocation	102	3.87	3.6	100	-	Peptide transporter PTR2-B	CACCAACCC_303/26	3.2
chr13	3743719	3743918	200	*	48	X13.3743818	VIT_13s0019g02390	3744117	3755508	+	upstream	-299	-299	199	NearestLocation	102	3.87	3.6	100	-	Dihydrofolate synthetase	CNACCAAA_39/3	6
chr01	22904028	22904227	200	*	51.8	X01.22904127	VIT_01s0146g00100	22907908	22910936	+	upstream	-3780	-3780	3681	NearestLocation	102	3.87	3.6	100	-	ACT domain containing protein (ACR4)	TCCCACCAACCAAC_369/63	3.5
chr12	6835228	6835427	200	*	75	X12.6835327	VIT_12s0059g01980	6825606	6832764	-	upstream	-2564	-2564	2464	NearestLocation	104	3.87	3.6	100	-	Ultrapetala1	CCACCTAACT_164/22	2.1
chr13	1717434	1717633	200	*	75	X13.1717533	VIT_13s0067g03130	1716836	1718877	+	inside	698	698	598	NearestLocation	104	3.87	3.6	100	WRKY40	WRKY DNA-binding protein 55	TACCAAAC_71/11	2.1
chr18	21623500	21623699	200	*	75	X18.21623599	VIT_18s0001g00730	21596567	21607111	-	upstream	-16489	-16489	16389	NearestLocation	104	3.87	3.6	100	Laccase5	Laccase	CCCACCAACTT_324/59	2.1
chr14	13108797	13108996	200	*	74.7	X14.13108896	VIT_14s0006g00060	13114406	13116636	-	downstream	7740	5510	5410	NearestLocation	104	3.87	3.6	100	-	No hit	TCCACCTACCA_312/30	2.1
chr07	1516876	1517075	200	*	74.7	X07.1516975	VIT_07s0151g00910	1507287	1509238	+	downstream	9689	7738	7638	NearestLocation	104	3.87	3.6	100	-	Unknown	TCCACCTACCAC_321/34	2.1
chr01	9135774	9135973	200	*	74.6	X01.9135873	VIT_01s0026g00100	9131950	9143131	-	inside	7257	7257	3824	NearestLocation	104	3.87	3.6	100	-	-	TCCCACC_35/6	2.1
chr14	20718467	20718666	200	*	74.3	X14.20718566	VIT_14s0006g02700	20721259	20722787	-	downstream	4221	2693	2593	NearestLocation	104	3.87	3.6	100	-	Unknown protein	CACCTACCAT_270/20	2.1
chr07	25231144	25231343	200	*	74.2	X07.25231243	VIT_07s0031g02590	25236344	25241998	+	upstream	-5100	-5100	5001	NearestLocation	104	3.87	3.6	100	-	Beta-galactosidase	TTCACCAACCAT_333/40	2.1
chr06	1436901	1437100	200	*	52.7	X06.1437000	VIT_06s0004g01250	1440120	1443717	+	upstream	-3120	-3120	3020	NearestLocation	102	3.86	3.6	100	-	Omega-6 fatty acid desaturase, endoplasmic reticulum (FAD2)	ACCAACCCAT_203/15	8.9
chr05	22346440	22346639	200	*	66	X05.22346539	VIT_05s0102g00090	22333797	22345166	+	downstream	12743	1374	1274	NearestLocation	103	3.85	3.59	100	-	Biotin synthase (BioB) (BIO2)	TTTCACCTACCA_302/24	4.5
chr05	7986501	7986700	200	*	55	X05.7986600	VIT_05s0049g00960	7973292	7984306	-	upstream	-2294	-2294	2195	NearestLocation	103	3.85	3.58	100	-	Cryptochrome 2	CCCACCTACCT_337/33	4.7
chr05	21688905	21689104	200	*	71.1	X05.21689004	VIT_05s0124g00680	21683407	21684093	-	upstream	-4911	-4911	4812	NearestLocation	103	3.85	3.58	100	-	Ankyrin repeat protein family	TTACCAACCA_226/24	2.1
chr12	18301795	18301994	200	*	48	X12.18301894	VIT_12s0034g00910	18312773	18320014	+	upstream	-10879	-10879	10779	NearestLocation	102	3.84	3.58	100	-	R protein L6	TCCCACCTACCCT_333/32	2.7
chr13	22026484	22026683	200	*	48	X13.22026583	VIT_13s0067g02860	22020870	22024319	-	upstream	-2265	-2265	2165	NearestLocation	102	3.84	3.58	100	-	LRP1 (lateral root primordium 1)	TACCAACCCC_240/26	2.7
chr16	7550126	7550325	200	*	47.5	X16.7550225	VIT_16s0013g01380	7561794	7562278	+	upstream	-11568	-11568	11469	NearestLocation	102	3.84	3.58	100	-	No hit	--------	2.7
chr11	11490113	11490312	200	*	47.2	X11.11490212	VIT_11s0065g00030	11479515	11493491	-	inside	3279	3279	3179	NearestLocation	102	3.84	3.58	100	-	Lupeol synthase	TTCACCTACCAT_305/23	2.7
chr08	17932969	17933168	200	*	56	X08.17933068	VIT_08s0007g03920	17914203	17923902	-	upstream	-9166	-9166	9067	NearestLocation	103	3.84	3.58	100	-	DEMETER protein (DME)	ACCACCTACCT_328/34	4.7
chr06	19846235	19846434	200	*	78.8	X06.19846334	VIT_06s0061g01050	19840641	19857857	+	inside	5693	5693	5594	NearestLocation	104	3.83	3.57	100	-	Protein kinase SRPK1	CCACCAA_108/24	2.1
chr16	19144253	19144452	200	*	67	X16.19144352	VIT_16s0050g00680	19141523	19144280	-	overlapStart	-72	-72	27	NearestLocation	103	3.83	3.57	100	-	Unknown protein	TACCTACCA_209/18	2.8
chr12	17194345	17194544	200	*	45	X12.17194444	VIT_12s0034g00160	17189880	17191367	-	upstream	-3077	-3077	2978	NearestLocation	102	3.83	3.57	100	UGT-like14	UDP-glucose glucosyltransferase	TCCACCAACCT_347/51	5.1
chr05	16980377	16980576	200	*	46.7	X05.16980476	VIT_05s0029g00970	16986453	17015689	+	upstream	-5977	-5977	5877	NearestLocation	102	3.83	3.57	100	-	No hit	CCCAACAACCT_280/48	15.8
chr13	15958514	15958713	200	*	58.3	X13.15958613	VIT_13s0047g00230	15991873	15995234	+	upstream	-33259	-33259	33160	NearestLocation	103	3.83	3.56	100	-	Pectinesterase family	CAACAACT_127/21	3.9
chr07	27093226	27093425	200	*	61.7	X07.27093325	VIT_07s0130g00410	27051237	27061775	-	upstream	-31551	-31551	31451	NearestLocation	103	3.83	3.56	100	-	T-complex protein 1 subunit gamma	TTTACCTACCAC_256/27	3.9
chr10	21678837	21679036	200	*	50.9	X10.21678936	VIT_10s0071g00150	21668757	21681605	-	inside	2669	2669	2569	NearestLocation	102	3.82	3.56	100	-	R protein disease resistance protein	ATCCAACAACCC_274/46	2.7
chr12	3835975	3836174	200	*	65.7	X12.3836074	VIT_12s0028g03070	3836442	3837086	+	upstream	-368	-368	268	NearestLocation	103	3.82	3.55	100	-	Unknown protein	TACCAACCT_209/24	2.2
chr01	24199741	24199940	200	*	65.6	X01.24199840	VIT_01s0150g00640	24198432	24217313	-	inside	17473	17473	1309	NearestLocation	103	3.82	3.55	100	-	Unknown protein	ACCACCAACCACT_361/60	2.2
chr01	22657342	22657541	200	*	47.6	X01.22657441	VIT_01s0010g03930	22656051	22657322	-	upstream	-120	-120	20	NearestLocation	102	3.81	3.55	100	WRKY03	WRKY DNA-binding protein 75	GCCACCAAACA_263/43	3.2
chr06	4607359	4607558	200	*	83	X06.4607458	VIT_06s0004g03650	4607415	4628270	+	overlapStart	43	43	56	NearestLocation	104	3.81	3.55	100	-	Pseudo-response regulator 7 (APRR7)	TTCACCAACCCT_339/37	2
chr15	17201547	17201746	200	*	48.8	X15.17201646	VIT_15s0046g00160	17203446	17208811	+	upstream	-1800	-1800	1700	NearestLocation	102	3.81	3.54	100	-	WD-40 repeat	TTACCTAAC_101/10	4.1
chr14	25766429	25766628	200	*	69	X14.25766528	VIT_14s0068g02160	25762160	25764187	+	downstream	4368	2341	2242	NearestLocation	103	3.8	3.54	100	-	Ribosomal protein S21	TCACCAACCT_328/37	7.8
chr16	9831190	9831389	200	*	47	X16.9831289	VIT_16s0013g02190	9821650	9821847	+	downstream	9640	9443	9343	NearestLocation	102	3.8	3.54	100	-	No hit	TACCAACCCC_240/26	3.2
chr18	24116066	24116265	200	*	61	X18.24116165	VIT_18s0075g00040	24120767	24121234	+	upstream	-4601	-4601	4502	NearestLocation	103	3.8	3.54	100	-	FAD-binding domain-containing protein	CTCACCAAACA_245/37	2.9
chr10	14920046	14920245	200	*	57	X10.14920145	VIT_10s0092g00150	14918776	14920891	+	inside	1370	1370	646	NearestLocation	103	3.8	3.54	100	-	Patatin protein 3	CCCACCAACT_303/54	2.4
chr18	9165257	9165456	200	*	57	X18.9165356	VIT_18s0001g10880	9163501	9165678	-	inside	322	322	222	NearestLocation	103	3.8	3.54	100	-	Patatin	CCTACCTACCA_255/20	2.4
chr18	13092068	13092267	200	*	57	X18.13092167	VIT_18s0001g15050	13073854	13087034	-	upstream	-5134	-5134	5034	NearestLocation	103	3.8	3.54	100	-	Protein phosphatase 2C	TTACCAACCA_226/24	2.4
chr10	23475579	23475778	200	*	56.2	X10.23475678	VIT_10s0071g01210	23479185	23479398	+	upstream	-3507	-3507	3407	NearestLocation	103	3.8	3.54	100	-	No hit	CCAACAACCT_261/48	2.4
chr10	17168274	17168473	200	*	53.4	X10.17168373	VIT_00s0125g00410	17156553	17163611	-	upstream	-4763	-4763	4663	NearestLocation	102	3.8	3.53	100	-	Phospholipid-transporting ATPase	ATCACCTACCAC_314/26	3
chr12	1733636	1733835	200	*	70	X12.1733735	VIT_12s0028g01160	1739689	1742817	+	upstream	-5953	-5953	5854	NearestLocation	103	3.77	3.51	100	-	Transparent testa 12 protein	TTTACCTACTT_162/20	2.2
chr13	22813711	22813910	200	*	70	X13.22813810	VIT_13s0019g00220	22828169	22854944	+	upstream	-14359	-14359	14259	NearestLocation	103	3.77	3.51	100	-	Flowering Locus Y FY	TCACCTAA_111/11	2.2
chr15	15932162	15932361	200	*	70	X15.15932261	VIT_15s0048g01730	15935816	15939020	+	upstream	-3554	-3554	3455	NearestLocation	103	3.77	3.51	100	-	Aurora kinase 3	CTTACCAACTC_174/26	2.2
chr03	8662961	8663160	200	*	69.3	X03.8663060	VIT_03s0088g00500	8660759	8679489	+	inside	2301	2301	2202	NearestLocation	103	3.77	3.51	100	-	TRNA synthetase class II (D, K and N)	CACCAACT_206/29	2.1
chr03	8373178	8373377	200	*	46	X03.8373277	VIT_03s0088g00350	8374871	8376359	+	upstream	-1593	-1593	1494	NearestLocation	102	3.77	3.51	100	-	Unknown	CTCAACAACTTT_177/30	3.9
chr03	10317379	10317578	200	*	46	X03.10317478	VIT_03s0097g00280	10349623	10350180	+	upstream	-32145	-32145	32045	NearestLocation	102	3.77	3.51	100	-	Unknown protein	CACCTACCAT_270/20	7.8
chr04	394875	395074	200	*	49	X04.394974	VIT_04s0008g00440	397192	400374	+	upstream	-2218	-2218	2118	NearestLocation	102	3.77	3.51	100	-	Clavata1 receptor kinase (CLV1)	GTCACCAACCAT_329/38	8.3
chr07	5783548	5783747	200	*	49.7	X07.5783647	VIT_07s0005g02910	5839659	5840393	+	upstream	-56011	-56011	55912	NearestLocation	102	3.77	3.51	100	-	Unknown	CACCTACCCT_276/19	4.2
chr18	21696557	21696756	200	*	56.1	X18.21696656	VIT_18s0001g00850	21679827	21682391	-	upstream	-14265	-14265	14166	NearestLocation	103	3.75	3.49	100	Laccase1	Laccase	ACCACCAACCCAT_350/48	4.7
chr07	3969327	3969526	200	*	64	X07.3969426	VIT_07s0005g01020	3966962	3969168	-	upstream	-258	-258	159	NearestLocation	103	3.74	3.48	100	-	COBRA-like protein 7	CCACCTAAC_155/21	3.1
chr06	21516121	21516320	200	*	74	X06.21516220	VIT_06s0080g00410	21518769	21522083	+	upstream	-2549	-2549	2449	NearestLocation	104	3.73	3.47	100	-	ferredoxin	CCACCTAACT_164/22	2.1
chr17	16426396	16426595	200	*	51.3	X17.16426495	VIT_17s0053g00550	16442654	16446051	+	upstream	-16158	-16158	16059	NearestLocation	102	3.73	3.47	100	-	No hit	ATCACCTACCAC_314/26	4.3
chr13	7118763	7118962	200	*	60.7	X13.7118862	VIT_13s0019g05190	7112809	7120069	-	inside	1207	1207	1107	NearestLocation	103	3.73	3.47	100	-	RAB GTPase RAB_ALPHA	TCCACCAACTT_324/57	2.3
chr13	5787829	5788028	200	*	60.5	X13.5787928	VIT_13s0019g04350	5768294	5806987	+	inside	19634	19634	18959	NearestLocation	103	3.73	3.47	100	-	-	TTCACCTACCT_311/27	2.3
chr07	2754982	2755181	200	*	59.3	X07.2755081	VIT_07s0104g01340	2749917	2751653	-	upstream	-3429	-3429	3329	NearestLocation	103	3.7	3.44	100	SWEET11	Nodulin MtN3 family	GTCACCAACCCC_342/39	2.5
chr18	97224	97423	200	*	63	X18.97323	VIT_18s0122g00090	99430	105515	+	upstream	-2106	-2106	2007	NearestLocation	103	3.7	3.44	100	-	Transporter-related	CTTACCAAC_97/16	3.6
chr11	15124687	15124886	200	*	49.6	X11.15124786	VIT_11s0078g00290	15123513	15125265	+	inside	1273	1273	379	NearestLocation	102	3.69	3.44	100	C4H3	Cinnamate 4-hydroxylase	TCCACCAACTT_324/57	6.5
chr05	24513954	24514153	200	*	54.8	X05.24514053	VIT_05s0094g00530	24518040	24523181	+	upstream	-3986	-3986	3887	NearestLocation	103	3.68	3.42	100	-	Calmodulin binding protein	CACCAACCCC_315/31	2.7
chr14	26690389	26690588	200	*	81.8	X14.26690488	VIT_14s0066g00120	26682481	26686575	-	upstream	-3913	-3913	3814	NearestLocation	104	3.68	3.42	100	-	Unknown protein	CCACCTAC_208/19	2
chr14	7396331	7396530	200	*	81.4	X14.7396430	VIT_14s0030g02200	7402807	7408597	+	upstream	-6377	-6377	6277	NearestLocation	104	3.68	3.42	100	bZIP38	BZIP transcription factor BZO2H1	TACCAACCAAC_238/31	2
chr15	900009	900208	200	*	65	X15.900108	VIT_15s0024g00550	856315	859552	+	downstream	43793	40556	40457	NearestLocation	103	3.68	3.42	100	-	No hit	CAACAACCC_227/31	5.5
chr16	699585	699784	200	*	46.7	X16.699684	VIT_16s0039g01280	700063	702582	+	upstream	-379	-379	279	NearestLocation	102	3.68	3.42	100	PAL12	Phenylalanin ammonia-lyase [Vitis vinifera]	CCCACCAACCCT_352/48	2.6
chr17	5628764	5628963	200	*	53.9	X17.5628863	VIT_17s0000g05010	5614348	5626304	-	upstream	-2560	-2560	2460	NearestLocation	103	3.68	3.42	100	-	Unknown	TCCACCAACTTT_326/57	3.7
chr14	29215558	29215757	200	*	57	X14.29215657	VIT_14s0108g00440	29211231	29212889	+	downstream	4427	2769	2669	NearestLocation	103	3.68	3.42	100	-	Tubulin alpha	CCNACCAACCAAC_268/28	2.8
chr04	11683146	11683345	200	*	65	X04.11683245	VIT_04s0079g00700	11701747	11706453	+	upstream	-18501	-18501	18402	NearestLocation	103	3.67	3.42	100	-	Protein kinase CRK1 CRK1 protein(Cdc2-related kinase 1)	CAACAACCA_204/32	2.2
chr10	18549095	18549294	200	*	65	X10.18549194	VIT_10s0042g01360	18581344	18585786	-	downstream	36592	32150	32050	NearestLocation	103	3.67	3.42	100	-	Unknown protein	TTCACCAAACT_220/31	2.2
chr04	5277355	5277554	200	*	51	X04.5277454	VIT_04s0008g05760	5265887	5267902	-	upstream	-9552	-9552	9453	NearestLocation	102	3.67	3.41	100	WRKY08	WRKY DNA-binding protein 18	CNACCAACT_132/19	2.9
chr13	8370488	8370687	200	*	60.2	X13.8370587	VIT_13s0074g00450	8349143	8359482	-	upstream	-11106	-11106	11006	NearestLocation	103	3.67	3.41	100	-	DEMETER protein (DME)	TCCCAACAACCC_289/45	3.4
chr07	20454872	20455071	200	*	61.6	X07.20454971	VIT_07s0191g00200	20444318	20445402	-	upstream	-9570	-9570	9470	NearestLocation	103	3.66	3.41	100	-	-	CCCACCTACCC_326/28	5.8
chr13	14655536	14655735	200	*	71	X13.14655635	VIT_13s0073g00600	14644467	14650514	+	downstream	11169	5122	5022	NearestLocation	103	3.65	3.4	100	-	Receptor-like kinase 17	TCTCACCTACTT_269/23	2.1
chr09	6599555	6599754	200	*	64	X09.6599654	VIT_09s0002g06660	6583374	6602408	-	inside	2754	2754	2654	NearestLocation	103	3.65	3.39	100	-	DEAD box RNA helicase RH15	TTTACCTACCT_217/23	5.4
chr11	11109129	11109328	200	*	55.7	X11.11109228	VIT_11s0037g01350	11104298	11105952	-	upstream	-3276	-3276	3177	NearestLocation	103	3.65	3.39	100	-	Ankyrin	CNACCAAAC_113/14	2.4
chr16	21630980	21631179	200	*	44.9	X16.21631079	VIT_16s0148g00180	21615294	21618762	+	downstream	15786	12318	12218	NearestLocation	102	3.64	3.39	100	-	Kinase	--------	3
chr08	21530608	21530807	200	*	57.2	X08.21530707	VIT_08s0007g08170	21531122	21531708	-	downstream	1000	414	315	NearestLocation	103	3.64	3.38	100	-	Unknown protein	TCCACCTACCA_312/30	3.2
chr09	8796002	8796201	200	*	42	X09.8796101	VIT_09s0002g08170	8787646	8788374	+	downstream	8456	7728	7628	NearestLocation	102	3.64	3.38	100	-	No hit	GCCACCAACCAA_346/54	2.8
chr19	5986609	5986808	200	*	58.8	X19.5986708	VIT_19s0177g00150	5987976	5991870	+	upstream	-1268	-1268	1168	NearestLocation	103	3.63	3.38	100	-	Unknown protein	CCACCTAACT_164/22	2.8
chr09	18267169	18267368	200	*	69	X09.18267268	VIT_09s0018g01300	18265903	18267105	-	upstream	-163	-163	64	NearestLocation	103	3.63	3.38	100	-	Unknown protein	GCCACCAACCCC_356/52	2.1
chr07	18323091	18323290	200	*	68.6	X07.18323190	VIT_00s0253g00150	18319344	18322047	+	downstream	3846	1143	1044	NearestLocation	103	3.63	3.38	100	-	Methyl jasmonate esterase	CCCACCAA_126/27	2.1
chr07	5032638	5032837	200	*	68.4	X07.5032737	VIT_07s0005g02270	5032880	5036130	+	upstream	-142	-142	43	NearestLocation	103	3.63	3.38	100	-	Pto kinase interactor 1	TCCCACCAACCAA_366/59	2.1
chr14	25747205	25747404	200	*	50	X14.25747304	VIT_14s0068g02150	25740218	25742546	-	upstream	-4758	-4758	4659	NearestLocation	102	3.62	3.36	100	-	Kelch repeat-containing F-box family protein	TTACCAACCA_226/24	5.6
chr14	17477476	17477675	200	*	49	X14.17477575	VIT_14s0006g01450	17476414	17478327	-	inside	751	751	652	NearestLocation	102	3.62	3.36	100	-	Quinolizidine alkaloid O-tigloyltransferase	TTACCAACCA_226/24	5.5
chr01	8430692	8430891	200	*	55.2	X01.8430791	VIT_01s0127g00700	8429770	8431011	+	inside	1022	1022	120	NearestLocation	103	3.61	3.36	100	-	Unknown protein	TTCACCAAC_232/27	2.3
chr13	25981544	25981743	200	*	46.1	X13.25981643	VIT_13s0158g00130	25974997	25983276	-	inside	1632	1632	1533	NearestLocation	102	3.61	3.35	100	-	Lactoylglutathione lyase	TACCAACCT_209/24	3.9
chr14	10755935	10756134	200	*	66	X14.10756034	VIT_14s0036g00660	10692834	10811387	-	inside	55353	55353	55253	NearestLocation	103	3.6	3.35	100	-	Exportin-related	ACCAACNACT_136/17	3.1
chr16	680806	681005	200	*	57	X16.680905	VIT_16s0039g01230	683448	684216	+	upstream	-2542	-2542	2443	NearestLocation	103	3.6	3.35	100	-	VPS5A subunit of retromer complex	ACCTACCT_132/10	2.8
chr17	594593	594792	200	*	56.9	X17.594692	VIT_17s0000g00710	599371	608252	+	upstream	-4679	-4679	4579	NearestLocation	103	3.6	3.35	100	-	DNA-binding protein	CAACTACC_140/9	3.9
chr10	19764189	19764388	200	*	49.5	X10.19764288	VIT_10s0042g00880	19763311	19763623	-	upstream	-665	-665	566	NearestLocation	102	3.6	3.35	100	-	-	TCCACCAACC_334/48	16.8
chr11	17195247	17195446	200	*	72.7	X11.17195346	VIT_11s0103g00760	17182058	17185721	-	upstream	-9625	-9625	9526	NearestLocation	104	3.6	3.34	100	-	CIA2 (chloroplast import apparatus 2)	TCTACCTACCA_257/21	2.1
chr07	24414625	24414824	200	*	72.4	X07.24414724	VIT_07s0031g01960	24409253	24422026	+	inside	5471	5471	5372	NearestLocation	104	3.6	3.34	100	-	Zinc finger (DHHC type)	CCAACAACCAA_262/51	2
chr07	20317728	20317927	200	*	72.2	X07.20317827	VIT_00s0199g00300	20317200	20323816	+	inside	628	628	528	NearestLocation	104	3.6	3.35	100	-	Protein transport protein SFT1	TCCACCAACCCC_359/53	2
chr11	8147201	8147400	200	*	72.1	X11.8147300	VIT_11s0037g00160	8147017	8151064	-	inside	3764	3764	184	NearestLocation	104	3.6	3.35	100	-	Protein prenyltransferase, alpha subunit	CCCACCTACCC_326/28	2
chr16	17993443	17993642	200	*	46	X16.17993542	Vitvi16g01469	17987961	17989669	-	upstream	-3873	-3873	3774	NearestLocation	102	3.59	3.33	100	STS28	Stilbene synthase 4	--------	7.8
chr05	19041977	19042176	200	*	60	X05.19042076	VIT_05s0062g00470	19035904	19037295	-	upstream	-4781	-4781	4682	NearestLocation	103	3.58	3.33	100	-	UDP-glucose:flavonoid 7-O-glucosyltransferase	CACCAACCT_301/29	2.3
chr07	3241697	3241896	200	*	60	X07.3241796	VIT_07s0005g00040	3241491	3242833	+	inside	305	305	206	NearestLocation	103	3.58	3.33	100	-	Dephospho-CoA kinase	CAACAACCT_222/34	2.3
chr17	3872126	3872325	200	*	60	X17.3872225	VIT_17s0000g03790	3879624	3880732	+	upstream	-7398	-7398	7299	NearestLocation	103	3.58	3.33	100	-	Unknown protein	ACCAACNAC_108/11	2.3
chr18	11206309	11206508	200	*	60	X18.11206408	VIT_18s0001g13150	11201495	11206144	-	upstream	-264	-264	165	NearestLocation	103	3.58	3.33	100	-	BEL1 homeotic protein 3	CACCAAC_145/14	2.3
chr00	13378891	13379090	200	*	59.6	X00.13378990	VIT_00s0386g00030	13369890	13372135	-	upstream	-6855	-6855	6756	NearestLocation	103	3.58	3.33	100	-	Unknown protein	AACAACT_33/6	2.2
chr04	22092430	22092629	200	*	59.5	X04.22092529	VIT_04s0044g00480	22085433	22086771	+	downstream	7097	5759	5659	NearestLocation	103	3.58	3.33	100	-	-	TACCAACC_175/20	2.2
chr15	5618244	5618443	200	*	50	X15.5618343	VIT_15s0107g00500	5612463	5694766	+	inside	5881	5881	5781	NearestLocation	102	3.58	3.33	100	-	-	CAACTAC_25/4	2.8
chr02	13790299	13790498	200	*	55.7	X02.13790398	VIT_02s0033g00130	13786111	13787768	+	downstream	4287	2630	2531	NearestLocation	103	3.58	3.32	100	-	Cis-zeatin O-beta-D-glucosyltransferase	CTCACCAACCAA_345/50	2.7
chr17	2021248	2021447	200	*	69.7	X17.2021347	VIT_17s0000g02240	1999375	2013831	-	upstream	-7517	-7517	7417	NearestLocation	103	3.58	3.32	100	-	Ubiquitin family	ACCACCAAC_256/38	2.9
chr02	15475639	15475838	200	*	47.7	X02.15475738	VIT_02s0033g00720	15480470	15486817	-	downstream	11079	4732	4632	NearestLocation	102	3.57	3.32	100	-	No hit	CAACCAA_57/6	2.7
chr02	9428403	9428602	200	*	47.6	X02.9428502	VIT_02s0012g02360	9426940	9432027	+	inside	1562	1562	1463	NearestLocation	102	3.57	3.32	100	-	CYP76J1	TCTCACCTACCAT_316/23	2.7
chr02	12879550	12879749	200	*	47.6	X02.12879649	VIT_02s0109g00260	12868384	12876281	-	upstream	-3369	-3369	3269	NearestLocation	102	3.57	3.32	100	-	Retrotransposon gag protein	CAACTACC_140/9	4
chr02	3317065	3317264	200	*	47.4	X02.3317164	VIT_02s0025g03990	3316183	3317521	+	inside	981	981	257	NearestLocation	102	3.57	3.32	100	-	No hit	TCCACCTACTT_292/32	3.2
chr13	16349580	16349779	200	*	77	X13.16349679	VIT_13s0047g00350	16320534	16339585	-	upstream	-10095	-10095	9995	NearestLocation	104	3.57	3.32	100	-	Unknown	CCAACAACCC_273/45	2
chr02	12945610	12945809	200	*	56.5	X02.12945709	VIT_02s0109g00310	12936238	12938714	-	upstream	-6996	-6996	6896	NearestLocation	103	3.57	3.32	100	F3'H4	flavonoid 3-monooxygenase	TCACCAACCAT_327/37	2.3
chr15	9419389	9419588	200	*	51	X15.9419488	VIT_15s0021g00150	9414869	9418626	+	downstream	4619	862	763	NearestLocation	102	3.57	3.32	100	-	Disease resistance protein RGA4	TTACCTAA_48/4	2.5
chr11	7650183	7650382	200	*	51	X11.7650282	VIT_11s0016g00090	7627412	7646632	-	upstream	-3650	-3650	3551	NearestLocation	102	3.57	3.32	100	-	Ubiquitin-specific protease 23 (UBP23)	ACCTACCC_155/7	2.5
chr13	3406508	3406707	200	*	50.4	X13.3406607	VIT_13s0019g01990	3399520	3401463	-	upstream	-5145	-5145	5045	NearestLocation	102	3.57	3.32	100	-	Phospholipid/glycerol acyltransferase	CCACCTAATT_162/19	2.4
chr05	12676544	12676743	200	*	46	X05.12676643	VIT_05s0051g00910	12611803	12639742	-	upstream	-36902	-36902	36802	NearestLocation	102	3.57	3.32	100	-	Unknown protein	CCACCTACCAC_315/33	5.2
chr11	19759792	19759991	200	*	50.4	X11.19759891	VIT_11s0052g01700	19755211	19758299	-	upstream	-1593	-1593	1493	NearestLocation	102	3.57	3.32	100	-	CBL-interacting protein kinase 21 (CIPK21)	ATCACCTACCC_305/21	4
chr12	18708417	18708616	200	*	44	X12.18708516	VIT_12s0034g01180	18703238	18707016	-	upstream	-1500	-1500	1401	NearestLocation	102	3.56	3.31	100	-	PAP/fibrillin family	TACCAACCAA_224/27	3.7
chr01	157289	157488	200	*	63.8	X01.157388	VIT_01s0011g00100	150391	175330	-	inside	17942	17942	6898	NearestLocation	103	3.56	3.31	100	AP1	MADS-box APETALA 1	CCCACCTACCA_321/29	2.4
chr13	3937076	3937275	200	*	50	X13.3937175	VIT_13s0019g02600	3946217	3949708	+	upstream	-9041	-9041	8942	NearestLocation	102	3.55	3.31	100	-	Subtilisin protease C1	CACCAACC_283/26	3.4
chr15	13634269	13634468	200	*	48	X15.13634368	VIT_15s0021g02650	13641820	13646381	+	upstream	-7452	-7452	7352	NearestLocation	102	3.55	3.3	100	-	Lipase GDSL	TTACCAACCCC_257/28	3.2
chr15	5235131	5235330	200	*	47.6	X15.5235230	VIT_15s0107g00270	5247520	5253967	+	upstream	-12290	-12290	12190	NearestLocation	102	3.55	3.3	100	-	Mechanosensitive ion channel	TTCACCTACC_283/21	16.1
chr15	5235049	5235248	200	*	47.3	X15.5235148	VIT_15s0107g00270	5247520	5253967	+	upstream	-12372	-12372	12272	NearestLocation	102	3.55	3.3	100	-	Mechanosensitive ion channel	CACCAACCC_303/26	9999.9
chr15	19454465	19454664	200	*	47.1	X15.19454564	VIT_15s0046g02730	19454696	19457671	+	upstream	-132	-132	32	NearestLocation	102	3.55	3.3	100	-	R protein PRF disease resistance protein	CCCACCAACCC_349/48	4
chr01	3447585	3447784	200	*	85	X01.3447684	VIT_01s0011g03800	3444539	3445456	-	upstream	-2228	-2228	2129	NearestLocation	104	3.54	3.3	100	-	Protein kinase	TCCCACCAACCAT_361/56	1.9
chr19	7967215	7967414	200	*	42	X19.7967314	VIT_19s0015g00030	7963575	7965054	-	upstream	-2260	-2260	2161	NearestLocation	102	3.54	3.29	100	-	Receptor Like Protein 26	CCAACAACCC_273/45	2.8
chr17	3435775	3435974	200	*	88.1	X17.3435874	VIT_17s0000g03430	3432988	3436241	-	inside	367	367	267	NearestLocation	104	3.54	3.29	100	-	Adaptor-related protein complex 3, delta 1 sub	CTCACCTACCT_312/26	1.9
chr19	12629839	12630038	200	*	50.4	X19.12629938	VIT_19s0015g02530	12638063	12645005	-	downstream	15067	8125	8025	NearestLocation	102	3.54	3.29	100	-	No hit	CAACTACC_140/9	3.4
chr08	844175	844374	200	*	56.2	X08.844274	VIT_08s0056g00570	801485	868378	-	inside	24104	24104	24004	NearestLocation	103	3.54	3.29	100	-	Serine/threonine protein kinase activity	CNACCAAAC_113/14	19
chr15	18478178	18478377	200	*	64	X15.18478277	VIT_15s0046g01520	18478823	18479149	-	downstream	871	545	446	NearestLocation	103	3.53	3.29	100	-	No hit	TTCACCTACT_225/19	3.1
chr02	2275955	2276154	200	*	62.1	X02.2276054	VIT_02s0025g02860	2278360	2280374	+	upstream	-2306	-2306	2206	NearestLocation	103	3.53	3.29	100	-	Subtilisin serine protease	CACCTAC_99/7	5.7
chr08	14079919	14080118	200	*	64	X08.14080018	VIT_08s0040g03130	14085091	14091072	+	upstream	-5073	-5073	4973	NearestLocation	103	3.53	3.28	100	-	Unknown protein	TTCACCAACTT_301/45	2.2
chr19	3746842	3747041	200	*	64	X19.3746941	VIT_19s0014g03640	3750407	3776473	+	upstream	-3465	-3465	3366	NearestLocation	103	3.53	3.28	100	-	Myosin VII	TCCACCAAA_167/33	2.2
chr11	679516	679715	200	*	63.3	X11.679615	VIT_11s0016g00700	669088	676453	-	upstream	-3163	-3163	3063	NearestLocation	103	3.53	3.28	100	-	Oligouridylate binding protein 1B UBP1B	CCCACCAACCCC_357/53	2.1
chr03	2352770	2352969	200	*	63	X03.2352869	VIT_03s0038g03230	2346305	2352462	-	upstream	-408	-408	308	NearestLocation	103	3.53	3.28	100	-	1-acyl-sn-glycerol-3-phosphate acyltransferase zeta precursor	ATTCAACAACCT_271/38	2.1
chr10	12391912	12392111	200	*	60.6	X10.12392011	VIT_10s0003g04950	12392774	12393947	-	downstream	1935	762	663	NearestLocation	103	3.53	3.28	100	-	Esterase/lipase/thioesterase	CCAACAACCAC_256/50	2.6
chr13	21200676	21200875	200	*	60.2	X13.21200775	VIT_13s0084g00370	21187310	21240167	+	inside	13466	13466	13366	NearestLocation	103	3.52	3.27	100	-	THO complex subunit 1	CACCAACCCC_315/31	2.2
chr14	6928374	6928573	200	*	51	X14.6928473	VIT_14s0030g01960	6920637	6928889	-	inside	415	415	316	NearestLocation	102	3.51	3.27	100	-	Aldo/keto reductase	TCTCACCAACCAA_345/50	2.5
chr04	24432611	24432810	200	*	47.7	X04.24432710	VIT_04s0044g01720	24413459	24433780	-	inside	1070	1070	970	NearestLocation	102	3.51	3.26	100	-	Unknown protein	CCACCTAATT_162/19	3.2
chr01	5857178	5857377	200	*	55	X01.5857277	VIT_01s0011g06080	5847884	5850416	-	upstream	-6862	-6862	6762	NearestLocation	103	3.5	3.25	100	-	Lectin protein kinase family	CTCCACCTACCAT_314/31	2.3
chr04	8141860	8142059	200	*	55	X04.8141959	VIT_04s0069g00230	8149518	8157053	+	upstream	-7558	-7558	7459	NearestLocation	103	3.5	3.25	100	-	Glutamate receptor protein	CCTACCTACCA_255/20	2.3
chr05	3592649	3592848	200	*	55	X05.3592748	VIT_05s0020g01890	3594999	3606303	+	upstream	-2251	-2251	2151	NearestLocation	103	3.5	3.25	100	-	CRK1 protein	CTCACCAACCT_340/46	2.3
chr07	757283	757482	200	*	54.1	X07.757382	VIT_00s0179g00340	757075	759483	+	inside	307	307	208	NearestLocation	103	3.5	3.25	100	-	Histone H2A variant 1 HTA11	CCCACCAACCAA_349/54	2.3
chr09	2024005	2024204	200	*	63.8	X09.2024104	VIT_09s0002g02210	2027678	2032024	+	upstream	-3574	-3574	3474	NearestLocation	103	3.49	3.25	100	-	Adhesion of calyx edges (ACE)	TACCTAA_32/4	5.4
chr02	1273940	1274139	200	*	67.8	X02.1274039	VIT_02s0025g01510	1271999	1276239	+	inside	2041	2041	1941	NearestLocation	103	3.49	3.25	100	-	Unknown	CAACCAA_57/6	2.1
chr15	12945283	12945482	200	*	67.5	X15.12945382	VIT_15s0021g02120	12954951	12955840	+	upstream	-9569	-9569	9469	NearestLocation	103	3.49	3.25	100	-	No hit	TCACCTAA_111/11	2.1
chr12	8338189	8338388	200	*	44.5	X12.8338288	VIT_12s0057g00010	8341556	8352385	+	upstream	-3268	-3268	3168	NearestLocation	102	3.48	3.24	100	-	Diacylglycerol kinase	TTCACCAACTTT_304/45	3
chr17	12043063	12043262	200	*	50.5	X17.12043162	VIT_17s0000g09930	12043867	12044578	+	upstream	-705	-705	605	NearestLocation	102	3.48	3.24	100	-	unknown	TACCAACCA_207/22	4.3
chr06	3680310	3680509	200	*	51	X06.3680409	VIT_06s0004g02940	3662087	3675702	-	upstream	-4708	-4708	4608	NearestLocation	102	3.47	3.23	100	-	Zinc finger (CCCH-type) family protein	CCAACAACCC_273/45	3.5
chr10	10261097	10261296	200	*	67.1	X10.10261196	VIT_10s0003g03930	10253067	10257473	-	upstream	-3723	-3723	3624	NearestLocation	103	3.47	3.22	100	-	Inositol transporter 2	CACCTACT_162/16	3.2
chr14	20413351	20413550	200	*	72	X14.20413450	VIT_14s0006g02590	20413631	20415386	+	upstream	-181	-181	81	NearestLocation	104	3.47	3.22	100	-	Glutamine amidotransferase	CNACCAAAC_113/14	2
chr04	11340597	11340796	200	*	71.7	X04.11340696	VIT_04s0079g00560	11357125	11358102	+	upstream	-16429	-16429	16329	NearestLocation	104	3.47	3.22	100	-	Protein binding / zinc ion binding	CACCAACTTT_256/34	2
chr13	806372	806571	200	*	71.5	X13.806471	VIT_13s0067g01420	806695	809495	-	downstream	3023	223	124	NearestLocation	103	3.47	3.22	100	-	Cyclin 1b (CYC1b)	CNACCAAA_39/3	2
chr14	26730471	26730670	200	*	71.4	X14.26730570	VIT_14s0066g00160	26738301	26739683	-	downstream	9113	7731	7631	NearestLocation	103	3.47	3.22	100	-	Ubiquinone/menaquinone biosynthesis methyltransferase UbiE	TTACCTACTT_134/19	2
chr04	5119119	5119318	200	*	56.3	X04.5119218	VIT_04s0008g05630	5107215	5116407	-	upstream	-2811	-2811	2712	NearestLocation	103	3.46	3.21	100	-	Phox	TCCCACCAACC_351/53	2.7
chr07	5781579	5781778	200	*	52	X07.5781678	VIT_07s0005g02910	5839659	5840393	+	upstream	-57981	-57981	57881	NearestLocation	102	3.45	3.21	100	-	Unknown	TACCTAAC_98/10	2.9
chr09	1393431	1393630	200	*	61.7	X09.1393530	VIT_09s0002g01600	1392383	1397840	+	inside	1147	1147	1048	NearestLocation	103	3.45	3.2	100	-	PHD finger protein alfin	--------	3
chr13	12876804	12877003	200	*	60	X13.12876903	VIT_13s0101g00470	12860759	12864456	-	upstream	-12448	-12448	12348	NearestLocation	103	3.44	3.2	100	-	Ribosomal protein S25 (RPS25E) 40S	CCCCACCTACCC_327/29	2.5
chr01	21940439	21940638	200	*	59	X01.21940538	VIT_01s0010g03400	21942085	21946086	+	upstream	-1547	-1547	1447	NearestLocation	103	3.44	3.19	100	-	Exostosin	CCAACAACTTT_250/41	2.2
chr18	871966	872165	200	*	59	X18.872065	VIT_18s0122g01280	875996	901125	+	upstream	-3930	-3930	3831	NearestLocation	103	3.44	3.19	100	-	Niemann-Pick C1 protein precursor	CACCTACCA_264/20	2.2
chr19	6236678	6236877	200	*	58.9	X19.6236777	VIT_19s0090g00040	6234393	6236285	-	upstream	-493	-493	393	NearestLocation	103	3.44	3.19	100	-	Unknown protein	CACCAACTTT_256/34	2.2
chr11	5342355	5342554	200	*	58.4	X11.5342454	VIT_11s0016g05820	5338353	5365627	+	inside	4101	4101	4002	NearestLocation	103	3.44	3.19	100	-	CCR4-NOT transcription complex subunit 10	CACCTAAC_99/16	2.2
chr15	12512028	12512227	200	*	58.4	X15.12512127	VIT_15s0021g01830	12508492	12510993	+	downstream	3636	1135	1035	NearestLocation	103	3.44	3.19	100	-	Unknown	ACCTACCC_155/7	2.2
chr11	7718965	7719164	200	*	58.2	X11.7719064	VIT_11s0016g00160	7691919	7746400	+	inside	27145	27145	27046	NearestLocation	103	3.44	3.19	100	-	forminy 2 domain-containing protein	TTTACCTACCT_217/23	2.2
chr17	12938223	12938422	200	*	58.2	X17.12938322	VIT_17s0000g10430	12938706	12943580	+	upstream	-384	-384	284	NearestLocation	103	3.44	3.19	100	-	Glyceraldehyde-3-phosphate dehydrogenase, cytosolic 3	GTCACCAACCCT_336/35	2.2
chr13	5454222	5454421	200	*	48.9	X13.5454321	VIT_13s0019g04070	5457722	5461918	+	upstream	-3400	-3400	3301	NearestLocation	102	3.43	3.19	100	-	MLO1	TTACCTAAC_101/10	8.3
chr06	18413157	18413356	200	*	51.4	X06.18413256	VIT_06s0061g00080	18415369	18430252	+	upstream	-2113	-2113	2013	NearestLocation	102	3.43	3.18	100	-	Saccharopine dehydrogenase	TACCTACCT_164/19	2.5
chr07	23845610	23845809	200	*	66	X07.23845709	VIT_07s0031g01430	23855265	23855605	-	downstream	9895	9555	9456	NearestLocation	103	3.42	3.18	100	-	No hit	TCCACCAAAC_253/42	3.2
chr02	8052265	8052464	200	*	55.8	X02.8052364	VIT_02s0012g01650	8054403	8055699	-	downstream	3335	2039	1939	NearestLocation	103	3.42	3.18	100	MYB178	Myb domain protein 93	TACCTACCA_209/18	9.4
chr16	15592491	15592690	200	*	50	X16.15592590	VIT_16s0022g01850	15594331	15596264	-	downstream	3674	1741	1641	NearestLocation	102	3.42	3.17	100	-	No hit	ACCTACCC_155/7	2.4
chr03	208008	208207	200	*	50	X03.208107	VIT_03s0038g00250	205775	209580	-	inside	1472	1472	1373	NearestLocation	102	3.42	3.17	100	-	Purple acid phosphatase 10 ATPAP10/PAP10	TCCCACCTAAC_177/26	2.4
chr05	7794877	7795076	200	*	49.8	X05.7794976	VIT_05s0049g00770	7792158	7797141	-	inside	2165	2165	2065	NearestLocation	102	3.42	3.17	100	-	no hit	CTCAACAACTTT_177/30	2.4
chr16	14642490	14642689	200	*	49.7	X16.14642589	VIT_16s0022g01210	14618249	14620000	+	downstream	24341	22590	22490	NearestLocation	102	3.42	3.18	100	MYB191	Myb domain protein 85	TCACCTAA_111/11	2.4
chr07	19734516	19734715	200	*	46	X07.19734615	VIT_00s0218g00190	19736373	19737557	+	upstream	-1757	-1757	1658	NearestLocation	102	3.42	3.17	100	-	UDP-rhamnose:rhamnosyltransferase	CCAACTACC_235/17	7.8
chr07	20934898	20935097	200	*	46	X07.20934997	VIT_00s0415g00040	20934421	20942740	-	inside	7742	7742	477	NearestLocation	102	3.42	3.17	100	-	Glycine-rich protein	CAACCACT_60/10	5.6
chr07	8139098	8139297	200	*	45.9	X07.8139197	VIT_07s0005g04540	8136702	8137164	+	downstream	2496	2034	1934	NearestLocation	102	3.42	3.18	100	-	Poly(A) binding protein 8	CCAACAA_51/11	5.2
chr05	4061711	4061910	200	*	60.6	X05.4061810	VIT_05s0020g02360	4056169	4060081	-	upstream	-1729	-1729	1630	NearestLocation	103	3.42	3.17	100	-	Protein phosphatase 2C	TCCACCTACT_262/28	3.4
chr04	15301834	15302033	200	*	57.6	X04.15301933	VIT_04s0043g00830	15314427	15321836	+	upstream	-12493	-12493	12394	NearestLocation	103	3.4	3.16	100	-	Unknown protein	TCACCTAACC_217/21	2.8
chr05	23071048	23071247	200	*	63	X05.23071147	VIT_05s0102g00750	23065600	23068547	-	upstream	-2601	-2601	2501	NearestLocation	103	3.39	3.15	100	-	Zinc finger (B-box type)	TTCACCAACCCT_339/37	2.1
chr10	5684932	5685131	200	*	63	X10.5685031	VIT_10s0003g00880	5679676	5686597	+	inside	5356	5356	1466	NearestLocation	103	3.39	3.15	100	-	Nudix hydrolase 15	ATACCAACCAA_230/27	2.1
chr07	5196691	5196890	200	*	62.4	X07.5196790	VIT_07s0005g02450	5193790	5195161	-	upstream	-1629	-1629	1530	NearestLocation	103	3.39	3.15	100	-	Unknown protein	CCCAACTACC_241/17	2.1
chr04	2263605	2263804	200	*	62.4	X04.2263704	VIT_04s0008g02720	2257759	2263564	-	upstream	-140	-140	41	NearestLocation	103	3.39	3.15	100	-	Myosin heavy chain	CTCACCAAAC_218/37	2.1
chr18	29066366	29066565	200	*	62.3	X18.29066465	VIT_18s0041g01090	29062202	29064673	-	upstream	-1793	-1793	1693	NearestLocation	103	3.39	3.15	100	-	F-box domain containing protein	CCCAACAACCT_280/48	2.1
chr00	26481887	26482086	200	*	53	X00.26481986	VIT_00s2539g00010	26484047	26484921	-	downstream	2935	2061	1961	NearestLocation	102	3.39	3.15	100	-	Protein kinase APK1B	ACCAACTT_109/19	6
chr00	23293568	23293767	200	*	52.5	X00.23293667	VIT_00s1406g00010	23285102	23291175	-	upstream	-2493	-2493	2393	NearestLocation	102	3.39	3.15	100	-	Katanin p80 (WD repeat containing) subunit B 1	TACCAACCA_207/22	5.9
chr04	23405983	23406182	200	*	59.1	X04.23406082	VIT_04s0044g01170	23395592	23398010	+	downstream	10490	8072	7973	NearestLocation	103	3.38	3.14	100	-	Aminotransferase, class V	TTACCAACCA_226/24	2.5
chr06	18894445	18894644	200	*	64.4	X06.18894544	VIT_06s0061g00360	18894169	18895708	-	inside	1164	1164	276	NearestLocation	103	3.38	3.14	100	-	UDP-glucoronosyl and UDP-glucosyl transferase	CCCACCAACC_334/48	2.2
chr16	11821804	11822003	200	*	44	X16.11821903	VIT_00s0144g00170	11827059	11829730	+	upstream	-5155	-5155	5056	NearestLocation	102	3.38	3.14	100	-	HcrVf1 protein	TCTCACCTACCC_313/22	3.7
chr16	16005239	16005438	200	*	43.2	X16.16005338	VIT_16s0022g02060	15955898	15988486	-	upstream	-16852	-16852	16753	NearestLocation	102	3.38	3.14	100	-	K+ efflux antiporter (KEA5)	TTACCAACCAA_238/29	2.9
chr09	1198200	1198399	200	*	69	X09.1198299	VIT_09s0002g01420	1193649	1203172	-	inside	4872	4872	4551	NearestLocation	103	3.38	3.14	100	-	Transcription initiation factor TFIID subunit D10	TTCAACAACCA_257/36	2.9
chr14	21520977	21521176	200	*	48.3	X14.21521076	VIT_14s0006g03070	21477917	21501677	-	upstream	-19399	-19399	19300	NearestLocation	102	3.37	3.13	100	-	flavodoxin family protein	TCTCACCTACCC_313/22	8.2
chr14	2824547	2824746	200	*	48	X14.2824646	VIT_14s0128g00780	2821098	2825171	-	inside	525	525	425	NearestLocation	102	3.37	3.13	100	-	Lipoxygenase	CCACCTAACT_164/22	4.1
chr14	14059091	14059290	200	*	52.1	X14.14059190	VIT_14s0006g00420	14061564	14086310	-	downstream	27120	2374	2274	NearestLocation	102	3.37	3.13	100	-	Unknown protein	TCCACCAACCAAT_356/56	2.5
chr08	10913496	10913695	200	*	54	X08.10913595	VIT_08s0058g01470	10913689	10915584	+	overlapStart	-93	-93	6	NearestLocation	103	3.36	3.12	100	-	No hit	CCCACCAACTTT_326/59	6.1
chr01	4361036	4361235	200	*	67	X01.4361135	VIT_01s0011g04780	4359698	4363065	+	inside	1438	1438	1338	NearestLocation	103	3.36	3.12	100	-	Unknown protein	TTCACCTACCAT_305/23	2.1
chr14	28808421	28808620	200	*	67	X14.28808520	VIT_14s0066g02660	28805445	28808663	-	inside	143	143	43	NearestLocation	103	3.36	3.12	100	-	Hcr2-p1.2	TCCACCAACC_334/48	2.1
chr06	7488678	7488877	200	*	52	X06.7488777	VIT_06s0004g06800	7499157	7506744	+	upstream	-10379	-10379	10280	NearestLocation	102	3.35	3.11	100	-	PHD finger transcription factor	CCCAACAACT_252/37	5.9
chr10	20656998	20657197	200	*	49	X10.20657097	VIT_10s0042g00460	20657729	20670392	+	upstream	-631	-631	532	NearestLocation	102	3.35	3.11	100	-	RPS2 (resistant to p. syringae 2)	CCACCTAACC_195/22	4.1
chr13	2223182	2223381	200	*	46	X13.2223281	VIT_00s0317g00160	2229653	2230933	-	downstream	7651	6371	6272	NearestLocation	102	3.35	3.11	100	-	Chalcone and stilbene synthases	TCTACCTACCAC_269/25	2.6
chr13	17339855	17340054	200	*	46	X13.17339954	VIT_13s0047g00720	17364677	17367924	-	downstream	27970	24723	24623	NearestLocation	102	3.35	3.11	100	-	Unknown	CCCAACAACCC_282/45	3.9
chr13	15551318	15551517	200	*	45.6	X13.15551417	VIT_13s0047g00070	15530375	15531718	-	upstream	-19700	-19700	19600	NearestLocation	102	3.35	3.11	100	-	Pentatricopeptide (PPR) repeat	CTTACCTACC_200/19	2.6
chr18	28660530	28660729	200	*	52	X18.28660629	VIT_18s0041g00700	28663461	28664405	+	upstream	-2831	-2831	2732	NearestLocation	102	3.35	3.11	100	NAC46	NAC domain containing protein 90	CCCCACCTACT_272/27	17.6
chr16	23379675	23379874	200	*	45	X16.23379774	VIT_16s0098g01790	23372938	23376045	-	upstream	-3729	-3729	3630	NearestLocation	102	3.35	3.11	100	-	Calmodulin-binding region IQD21	CACCAACCCT_309/26	2.5
chr19	15036840	15037039	200	*	45	X19.15036939	VIT_19s0093g00050	15176573	15181990	+	upstream	-139633	-139633	139534	NearestLocation	102	3.35	3.11	100	-	R protein PRF disease resistance protein	TCACCTA_65/3	2.5
chr12	20580507	20580706	200	*	44.5	X12.20580606	VIT_12s0034g02550	20580045	20590701	+	inside	561	561	462	NearestLocation	102	3.35	3.11	100	-	Magnesium transporter CorA	TTCACCAAACA_241/28	2.5
chr18	19090392	19090591	200	*	53.2	X18.19090491	VIT_18s0122g01150	19077428	19082046	-	upstream	-8446	-8446	8346	NearestLocation	102	3.35	3.11	100	Laccase4	Diphenol oxidase	CACCANCNAC_51/2	2.3
chr13	18976623	18976822	200	*	53.9	X13.18976722	VIT_13s0067g01830	19000039	19001800	-	downstream	25078	23317	23217	NearestLocation	103	3.34	3.11	100	-	Steroid 5alpha-reductase	CTTACCTACCT_211/23	2.3
chr01	569057	569256	200	*	68	X01.569156	VIT_01s0011g00620	563253	566683	-	upstream	-2473	-2473	2374	NearestLocation	103	3.34	3.1	100	-	14-3-3 protein GF14 iota (GRF12)	CTTACCAACTAC_150/25	7.7
chr02	16661028	16661227	200	*	70.7	X02.16661127	VIT_02s0033g01170	16657559	16664675	-	inside	3547	3547	3448	NearestLocation	103	3.34	3.1	100	-	Replication protein RPA 70kDa subunit	TCCACCAACCCT_351/48	2
chr19	8557575	8557774	200	*	47.7	X19.8557674	VIT_19s0015g00470	8525065	8558864	-	inside	1190	1190	1090	NearestLocation	102	3.33	3.09	100	-	Threonyl-tRNA synthetase	ATTCAACAACTT_179/28	5.4
chr11	8312380	8312579	200	*	74	X11.8312479	VIT_11s0037g00250	8299956	8311750	-	upstream	-730	-730	630	NearestLocation	104	3.32	3.08	100	-	1-acyl-sn-glycerol-3-phosphate acyltransferase 1, chloroplast precursor	CCAACTAC_138/13	1.9
chr14	809184	809383	200	*	50	X14.809283	VIT_14s0060g01070	807800	817337	+	inside	1484	1484	1384	NearestLocation	102	3.32	3.08	100	-	Pectinesterase family	ACCAAAC_52/8	3.4
chr05	17269957	17270156	200	*	44.7	X05.17270056	VIT_05s0029g01050	17254865	17255236	-	upstream	-14820	-14820	14721	NearestLocation	102	3.31	3.08	100	-	No hit	--------	7.6
chr12	3936531	3936730	200	*	62	X12.3936630	VIT_12s0028g03150	3932300	3940031	-	inside	3401	3401	3301	NearestLocation	103	3.3	3.07	100	-	Cap-binding protein CBP20	TTTACCTACCT_217/23	2.3
chr07	27345943	27346142	200	*	55	X07.27346042	VIT_07s0130g00510	27326368	27342953	+	downstream	19674	3089	2990	NearestLocation	103	3.3	3.07	100	-	Transcription factor related	TACCTACCA_209/18	6.2
chr01	6259804	6260003	200	*	46	X01.6259903	VIT_01s0011g06450	6261956	6263898	-	downstream	3994	2052	1953	NearestLocation	102	3.3	3.07	100	-	Deoxymugineic acid synthase	ACCAACCA_182/15	2.6
chr01	21252010	21252209	200	*	46	X01.21252109	VIT_01s0010g03040	21253074	21253496	+	upstream	-964	-964	865	NearestLocation	102	3.3	3.07	100	-	Calcium-binding protein CML	ACCAACNAC_108/11	9999.9
chr12	3691820	3692019	200	*	42.9	X12.3691919	VIT_12s0028g02930	3684043	3690713	-	upstream	-1207	-1207	1107	NearestLocation	102	3.3	3.06	100	-	Isoflavone methyltransferase/ Orcinol O-methyltransferase 1 oomt1	TTCACCAACCT_335/40	2.9
chr12	21290657	21290856	200	*	42.8	X12.21290756	VIT_12s0035g00400	21295171	21312772	+	upstream	-4415	-4415	4315	NearestLocation	102	3.3	3.06	100	-	ATP-requiring DNA helicase RecQ	TCTCACCTACCCT_319/22	2.9
chr15	7212121	7212320	200	*	47	X15.7212220	VIT_15s0045g00710	7193005	7207457	-	upstream	-4763	-4763	4664	NearestLocation	102	3.3	3.06	100	-	R protein disease resistance protein	TCACCTAAC_178/20	8
chr15	12691089	12691288	200	*	47	X15.12691188	VIT_15s0021g01970	12692307	12692737	+	upstream	-1119	-1119	1019	NearestLocation	102	3.3	3.06	100	-	No hit	CNACCAACCT_205/23	15.9
chr15	14713416	14713615	200	*	47	X15.14713515	VIT_15s0048g00580	14718053	14719871	+	upstream	-4537	-4537	4438	NearestLocation	102	3.3	3.06	100	-	PLATZ transcription factor	TTCACCAACTC_277/42	8
chr12	19973743	19973942	200	*	53	X12.19973842	VIT_12s0034g02130	19957106	19957714	-	upstream	-16128	-16128	16029	NearestLocation	102	3.3	3.06	100	-	Serine carboxypeptidase precursor	CCCAACAACCC_282/45	6
chr18	33520783	33520982	200	*	64.6	X18.33520882	VIT_18s0089g00520	33514098	33528872	-	inside	7990	7990	6685	NearestLocation	103	3.3	3.06	100	-	R protein L6	GCCACCAACCAT_341/51	2.2
chr05	2408208	2408407	200	*	58	X05.2408307	VIT_05s0020g00500	2410855	2411857	+	upstream	-2547	-2547	2448	NearestLocation	103	3.3	3.06	100	-	Alpha-L-arabinofuranosidase	CCCACCAAAC_250/43	2.8
chr14	21725493	21725692	200	*	58	X14.21725592	VIT_14s0006g03170	21709094	21742019	-	inside	16427	16427	16327	NearestLocation	103	3.29	3.06	100	-	-	CCACCAAA_152/32	2.2
chr18	12802531	12802730	200	*	58	X18.12802630	VIT_18s0001g14750	12787199	12809768	+	inside	15431	15431	7038	NearestLocation	103	3.29	3.06	100	-	Zinc finger (FYVE type) VPS19	CCCACCTACCCT_328/28	2.2
chr19	1899404	1899603	200	*	58	X19.1899503	VIT_19s0014g01760	1908116	1925741	+	upstream	-8612	-8612	8513	NearestLocation	103	3.29	3.06	100	-	Glutamate receptor 2.8	TCCACCAACTC_306/53	2.2
chr11	7966463	7966662	200	*	57.9	X11.7966562	VIT_11s0037g00040	7956219	7959593	-	upstream	-6969	-6969	6870	NearestLocation	103	3.29	3.06	100	bHLH046	Basic helix-loop-helix (bHLH) family	CACCAACCC_303/26	2.2
chr01	19121918	19122117	200	*	57.8	X01.19122017	VIT_01s0010g01590	19109903	19126558	+	inside	12115	12115	4441	NearestLocation	103	3.29	3.06	100	-	Unknown protein	CCCACCTACT_272/27	2.2
chr05	2781735	2781934	200	*	57.8	X05.2781834	VIT_05s0020g00960	2780219	2781121	+	downstream	1615	713	614	NearestLocation	103	3.29	3.06	100	-	No hit	CCCACCTACCT_337/33	2.2
chr13	7683184	7683383	200	*	57.2	X13.7683283	VIT_13s0074g00190	7688553	7700628	+	upstream	-5269	-5269	5170	NearestLocation	103	3.29	3.06	100	-	MRNA cap guanine-N7 methyltransferase 1	CCCAACAACTTT_276/41	2.2
chr07	9354112	9354311	200	*	57.2	X07.9354211	VIT_07s0005g05090	9366769	9367558	-	downstream	13346	12557	12458	NearestLocation	103	3.29	3.06	100	-	No hit	TCACCAA_61/9	2.2
chr02	17046295	17046494	200	*	57	X02.17046394	VIT_02s0033g01410	17019201	17046202	-	upstream	-192	-192	93	NearestLocation	103	3.29	3.06	100	-	-	TCCCACCAAAC_259/48	2.1
chr09	10480957	10481156	200	*	51.4	X09.10481056	VIT_09s0002g08930	10462780	10473501	-	upstream	-7555	-7555	7456	NearestLocation	102	3.29	3.06	100	-	Calcium ion binding	GTCACCAACTC_250/40	2.9
chr02	3533011	3533210	200	*	59	X02.3533110	VIT_02s0025g04170	3531032	3533330	-	inside	220	220	120	NearestLocation	103	3.29	3.06	100	-	Heat shock transcription factor B2B	TCTCACCAACCAA_345/50	4
chr08	14876274	14876473	200	*	59	X08.14876373	VIT_08s0007g00650	14881656	14882291	-	downstream	5917	5282	5183	NearestLocation	103	3.29	3.06	100	-	unknown	CCAACTACC_235/17	3.3
chr19	2927486	2927685	200	*	54.1	X19.2927585	VIT_19s0014g02830	2924616	2929554	-	inside	1968	1968	1869	NearestLocation	103	3.28	3.05	100	-	Whitefly-induced gp91-phox	CCAACAACTTT_250/41	2.3
chr14	10261567	10261766	200	*	59	X14.10261666	VIT_14s0036g00500	10271671	10272723	+	upstream	-10005	-10005	9905	NearestLocation	103	3.27	3.04	100	-	Cell division cycle 5	CCCACCAACT_303/54	3.3
chr10	22621076	22621275	200	*	48.8	X10.22621175	VIT_10s0071g00750	22604602	22638344	+	inside	16574	16574	16474	NearestLocation	102	3.26	3.03	100	-	Protein arginine N-methyltransferase	TCTACCTACCAC_269/25	2.4
chr15	15713047	15713246	200	*	48.6	X15.15713146	VIT_15s0048g01570	15703530	15707230	-	upstream	-5916	-5916	5817	NearestLocation	102	3.26	3.03	100	-	CYP76C2	TTTCACCTACTT_262/24	2.4
chr02	5712094	5712293	200	*	48.1	X02.5712193	VIT_02s0236g00160	5711005	5714021	+	inside	1189	1189	1089	NearestLocation	102	3.26	3.03	100	-	Serine/threonine Phosphatase 7	CTCAACAACT_147/26	2.3
chr11	4023049	4023248	200	*	48.1	X11.4023148	VIT_11s0016g04730	4024220	4033682	+	upstream	-1072	-1072	972	NearestLocation	102	3.26	3.03	100	-	Zinc finger (C3HC4-type ring finger) family protein	CTCAACAACCA_250/39	2.3
chr08	19723121	19723320	200	*	57	X08.19723220	VIT_08s0007g05820	19726893	19727835	+	upstream	-3673	-3673	3573	NearestLocation	103	3.26	3.03	100	-	5-azacytidine resistance protein	CCACCTACCAT_308/29	4.8
chr04	6071642	6071841	200	*	47	X04.6071741	VIT_04s0008g06240	6067869	6071553	+	downstream	3873	189	89	NearestLocation	102	3.26	3.03	100	-	Unknown protein	TCCCACCAACCAA_366/59	3.2
chr06	6671866	6672065	200	*	50	X06.6671965	VIT_06s0004g05940	6672956	6679156	+	upstream	-990	-990	891	NearestLocation	102	3.26	3.03	100	-	Uncoupling protein 1	TACCAACCT_209/24	4.2
chr10	20552939	20553138	200	*	65	X10.20553038	VIT_10s0042g00540	20550702	20553266	-	inside	228	228	128	NearestLocation	103	3.26	3.03	100	-	Catalase; Tetratricopeptide helical	TTCACCAAACA_241/28	2.2
chr01	10514614	10514813	200	*	48.6	X01.10514713	VIT_01s0026g01120	10521391	10529397	+	upstream	-6677	-6677	6578	NearestLocation	102	3.26	3.03	100	-	R protein L6	ANCCAACA_20/1	3.3
chr02	15554478	15554677	200	*	61.9	X02.15554577	VIT_02s0033g00770	15560608	15562469	-	downstream	7891	6030	5931	NearestLocation	103	3.26	3.02	100	-	Nitrilase 4B	TCCCAACAACTT_275/40	2.1
chr18	14586359	14586558	200	*	61.8	X18.14586458	VIT_18s0076g00300	14575052	14575648	+	downstream	11406	10810	10711	NearestLocation	103	3.26	3.03	100	-	Hexokinase-like protein	TACCTAAC_98/10	2.1
chr02	8869711	8869910	200	*	61.6	X02.8869810	VIT_02s0012g02050	8869228	8874707	+	inside	582	582	483	NearestLocation	103	3.26	3.03	100	-	PAP/fibrillin family	TTCACCAACTC_277/42	2.1
chr05	2192022	2192221	200	*	59.8	X05.2192121	VIT_05s0020g00370	2194418	2194769	-	downstream	2647	2296	2197	NearestLocation	103	3.25	3.02	100	-	No hit	CNACCAACC_165/17	4.3
chr03	16454051	16454250	200	*	44	X03.16454150	VIT_03s0017g00500	16470720	16471232	-	downstream	17082	16570	16470	NearestLocation	102	3.25	3.02	100	-	No hit	CNACCAACCT_205/23	7.4
chr06	17928111	17928310	200	*	50	X06.17928210	VIT_06s0009g03530	17921584	17940701	+	inside	6626	6626	6527	NearestLocation	102	3.23	3	100	-	Homeodomain protein 14	TCTACCTACCC_233/19	2.4
chr06	21039551	21039750	200	*	50	X06.21039650	VIT_06s0080g00150	21028686	21032997	-	upstream	-6653	-6653	6554	NearestLocation	102	3.23	3	100	-	Subtilisin-like proteinase AIR3	CCNACCAACCAA_257/24	4.2
chr06	8040323	8040522	200	*	49.1	X06.8040422	VIT_06s0004g07310	8036795	8038646	+	downstream	3627	1776	1677	NearestLocation	102	3.23	3	100	-	Indole-3-acetate beta-glucosyltransferase	CACCTACT_162/16	4.2
chr03	2881332	2881531	200	*	52.2	X03.2881431	VIT_03s0038g03940	2875939	2881443	-	overlapStart	11	11	88	NearestLocation	102	3.23	3	100	-	Tonoplast monosaccharide transporter2	TTCACCAAAC_213/28	2.4
chr06	17840974	17841173	200	*	65.9	X06.17841073	VIT_06s0009g03450	17835986	17837286	-	upstream	-3788	-3788	3688	NearestLocation	103	3.23	3	100	-	LRP1 (lateral root primordium 1)	CCCACCAA_126/27	2
chr19	3351233	3351432	200	*	65.8	X19.3351332	VIT_19s0014g03220	3355228	3356129	+	upstream	-3896	-3896	3796	NearestLocation	103	3.23	3	100	-	Unknown protein	ACCTACCC_155/7	2
chr17	2575794	2575993	200	*	65.8	X17.2575893	VIT_17s0000g02640	2581476	2582090	-	downstream	6196	5582	5483	NearestLocation	103	3.23	3	100	-	Unknown protein	CNACCAACCAACA_243/29	2
chr14	23592792	23592991	200	*	65.7	X14.23592891	VIT_14s0083g01190	23585947	23586226	+	downstream	6945	6666	6566	NearestLocation	103	3.23	3	100	-	S-adenosylmethionine synthetase 1 (SAM1)	TCTCACCAACCAT_338/46	2
chr17	14872374	14872573	200	*	65.7	X17.14872473	VIT_17s0119g00310	14857142	14899406	-	inside	26932	26932	15232	NearestLocation	103	3.23	3	100	-	Unknown protein	TTCACCAACTT_301/45	2
chr09	9421534	9421733	200	*	44.6	X09.9421633	VIT_09s0002g08420	9422914	9423829	+	upstream	-1280	-1280	1181	NearestLocation	102	3.23	3	100	-	Unknown	TTTACCTACCA_245/23	5
chr16	22684834	22685033	200	*	58.3	X16.22684933	VIT_16s0098g00850	22684991	22697630	+	overlapStart	-57	-57	42	NearestLocation	103	3.22	3	100	COMT3	-	CTCACCAACCT_340/46	2.5
chr18	27542653	27542852	200	*	102	X18.27542752	VIT_18s0001g02930	27541224	27541511	-	upstream	-1241	-1241	1142	NearestLocation	105	3.22	2.99	100	-	No hit	CACCTAATT_92/14	1.7
chr03	1581370	1581569	200	*	68	X03.1581469	VIT_03s0038g02310	1584039	1585078	-	downstream	3608	2569	2470	NearestLocation	103	3.22	2.99	100	MYB4A	Myb domain protein 4	TCCCACCAA_143/32	2.6
chr18	5379484	5379683	200	*	61.4	X18.5379583	VIT_18s0001g07160	5353836	5360143	-	upstream	-19441	-19441	19341	NearestLocation	103	3.22	2.99	100	-	ESCRT-II complex, vps25 subunit	TCCCACCAACT_316/59	2.3
chr18	6792585	6792784	200	*	67	X18.6792684	VIT_18s0001g08290	6793889	6799338	+	upstream	-1205	-1205	1105	NearestLocation	103	3.22	2.99	100	-	Poly(ADP-ribose) polymerase	TCACCTACCAC_311/26	2.8
chr01	6372453	6372652	200	*	66.2	X01.6372552	VIT_01s0011g06560	6391950	6397614	-	downstream	25062	19398	19298	NearestLocation	103	3.22	2.99	100	-	Potassium transporter (KUP1)	TACCAACCAA_224/27	4.5
chr19	5032267	5032466	200	*	54.3	X19.5032366	VIT_19s0014g04710	5032669	5035046	+	upstream	-303	-303	203	NearestLocation	103	3.21	2.99	100	-	DAG protein, chloroplast precursor	ACCTAAC_55/8	3.3
chr03	6260967	6261166	200	*	53	X03.6261066	VIT_03s0180g00290	6263737	6264635	-	downstream	3569	2671	2571	NearestLocation	102	3.2	2.97	100	-	Gibberellin-regulated protein 4 (GASA4)	CACCAACCAT_299/29	2.2
chr05	7859709	7859908	200	*	53	X05.7859808	VIT_05s0049g00840	7852318	7853334	-	upstream	-6474	-6474	6375	NearestLocation	102	3.2	2.97	100	-	No hit	CTCAACAACCA_250/39	2.2
chr15	10678366	10678565	200	*	53	X15.10678465	VIT_15s0021g00840	10682329	10683562	-	downstream	5096	3863	3764	NearestLocation	102	3.2	2.97	100	-	Disease resistance family protein	CCAACAACT_222/37	2.2
chr12	9350790	9350989	200	*	53	X12.9350889	VIT_12s0057g01050	9360573	9362472	+	upstream	-9683	-9683	9584	NearestLocation	102	3.2	2.97	100	-	Unknown	TCCCAACAACCA_275/46	2.2
chr15	19623609	19623808	200	*	52.6	X15.19623708	VIT_15s0046g02920	19628414	19629965	+	upstream	-4706	-4706	4606	NearestLocation	102	3.2	2.97	100	-	Unknown protein	CTTACCAACCCAT_260/31	2.2
chr14	2809288	2809487	200	*	52.2	X14.2809387	VIT_14s0128g00800	2809065	2811120	+	inside	323	323	223	NearestLocation	102	3.2	2.97	100	-	Pentatricopeptide (PPR) repeat-containing protein	CTCAACAACCC_261/38	2.2
chr00	26183463	26183662	200	*	89.4	X00.26183562	VIT_00s2436g00010	26186422	26186849	-	downstream	3287	2860	2760	NearestLocation	104	3.19	2.96	100	-	Protein Phosphatase 2A subunit A3 PP2AA3	CCCACCTACT_272/27	1.8
chr06	5125877	5126076	200	*	81.5	X06.5125976	VIT_06s0004g04160	5127606	5135216	+	upstream	-1630	-1630	1530	NearestLocation	104	3.18	2.96	100	-	Trp repressor/replication initiator	TACCAACTC_130/18	1.8
chr16	14256891	14257090	200	*	60.3	X16.14256990	VIT_16s0022g01070	14274118	14275623	+	upstream	-17128	-17128	17028	NearestLocation	103	3.18	2.95	100	PKSIII-like6	Chalcone synthase [Vitis vinifera]	CNACCAACCC_213/17	2.6
chr14	23836686	23836885	200	*	64.5	X14.23836785	VIT_14s0068g00140	23848301	23848892	+	upstream	-11515	-11515	11416	NearestLocation	103	3.18	2.95	100	-	No hit	CCAACAAC_201/31	2.2
chr06	3238196	3238395	200	*	55	X06.3238295	VIT_06s0004g02620	3233462	3236945	-	upstream	-1351	-1351	1251	NearestLocation	103	3.18	2.95	100	PAL3	Phenylalanine ammonia-lyase	TCACCAACCCAT_330/36	4.7
chr02	4012433	4012632	200	*	63	X02.4012532	VIT_02s0025g04650	4009798	4021385	+	inside	2734	2734	2635	NearestLocation	103	3.18	2.95	100	SOC1c	MADS-box agamous-like 19	CCACCTAACT_164/22	2.4
chr01	10682063	10682262	200	*	49	X01.10682162	VIT_01s0026g01300	10677120	10682459	-	inside	297	297	197	NearestLocation	102	3.18	2.95	100	-	Unknown protein	TCTCACCAACCT_340/46	3.3
chr12	19498100	19498299	200	*	45.4	X12.19498199	VIT_12s0034g01780	19466202	19473658	+	downstream	31998	24542	24442	NearestLocation	102	3.16	2.94	100	-	No hit	TTCACCTACTAC_237/20	2.6
chr00	2161528	2161727	200	*	51.2	X00.2161627	VIT_09s0002g00600	2167695	2169247	+	upstream	-6067	-6067	5968	NearestLocation	102	3.16	2.93	100	-	-	--------	2.8
chr01	10703748	10703947	200	*	57	X01.10703847	VIT_01s0026g01340	10698769	10699876	+	downstream	5079	3972	3872	NearestLocation	103	3.15	2.93	100	-	Glutathione S-transferase 29 GSTU18	CCACCTAATT_162/19	2.1
chr17	17916738	17916937	200	*	57	X17.17916837	VIT_17s0053g01010	17937971	17944213	-	downstream	27375	21133	21034	NearestLocation	103	3.15	2.93	100	-	Transcription initiation factor TFIIB	CACCAACC_283/26	2.1
chr18	26652266	26652465	200	*	57	X18.26652365	VIT_18s0117g00360	26653665	26658508	+	upstream	-1299	-1299	1200	NearestLocation	103	3.15	2.93	100	-	R protein L6	TCCCACCTACCA_326/33	2.1
chr18	8568155	8568354	200	*	56.8	X18.8568254	VIT_18s0001g10230	8563834	8564944	+	downstream	4420	3310	3211	NearestLocation	103	3.15	2.93	100	-	N-hydroxycinnamoyl/benzoyltransferase 3	CCACCTACCAC_315/33	2.1
chr11	12014157	12014356	200	*	56.2	X11.12014256	VIT_11s0065g00170	11980580	11999207	-	upstream	-15049	-15049	14950	NearestLocation	103	3.15	2.93	100	-	Squamosa promoter-binding protein 2 (SPL2)	CCCCACCTACTT_298/31	2.1
chr05	594994	595193	200	*	53.9	X05.595093	VIT_05s0077g01700	598408	603933	-	downstream	8839	3314	3215	NearestLocation	103	3.15	2.93	100	-	Copper-binding family protein	CCAACAACCC_273/45	9.1
chr12	4729261	4729460	200	*	78.5	X12.4729360	VIT_12s0028g03870	4731840	4734188	-	downstream	4828	2480	2380	NearestLocation	104	3.15	2.92	100	-	Pentatricopeptide (PPR) repeat-containing protein	CACCTACCC_269/19	1.8
chr15	7918223	7918422	200	*	57	X15.7918322	VIT_15s0045g01120	7905111	7917121	+	downstream	13211	1201	1102	NearestLocation	103	3.14	2.92	100	-	6-phosphofructokinase	CNCCACCTAACT_173/23	2.4
chr08	7316818	7317017	200	*	56.4	X08.7316917	VIT_08s0105g00250	7303146	7305757	+	downstream	13772	11161	11061	NearestLocation	103	3.14	2.92	100	-	Aluminum activated malate transporter 1	ACCAACCAAT_214/22	20.3
chr13	23470193	23470392	200	*	49.3	X13.23470292	VIT_13s0139g00360	23436544	23459657	-	upstream	-10635	-10635	10536	NearestLocation	102	3.14	2.92	100	-	Unknown protein	TACCAACTT_126/23	2.8
chr08	17475055	17475254	200	*	59	X08.17475154	VIT_08s0007g03540	17474437	17477988	+	inside	717	717	618	NearestLocation	103	3.14	2.91	100	-	Anthocyanin membrane protein 1 (Anm1)	TTCACCAACCCT_339/37	3.3
chr08	10250545	10250744	200	*	53	X08.10250644	VIT_08s0058g00930	10247220	10250419	-	upstream	-225	-225	126	NearestLocation	102	3.14	2.91	100	-	Alanine--glyoxylate aminotransferase 2 3, mitochondrial	TCCACCAAACA_267/42	2.2
chr08	7276915	7277114	200	*	52.8	X08.7277014	VIT_08s0105g00250	7303146	7305757	+	upstream	-26132	-26132	26032	NearestLocation	102	3.14	2.91	100	-	Aluminum activated malate transporter 1	TCACCAACCAAT_339/43	4.5
chr09	5552444	5552643	200	*	60	X09.5552543	VIT_09s0002g05750	5541481	5553413	+	inside	11063	11063	770	NearestLocation	103	3.14	2.91	100	-	Bromo adjacent region	TCTACCTACCC_233/19	2.5
chr08	13774244	13774443	200	*	59.8	X08.13774343	VIT_08s0040g02730	13769698	13772696	+	downstream	4646	1648	1548	NearestLocation	103	3.14	2.91	100	-	Exocyst subunit EXO70 H4	GCCACCAAAC_249/43	2.5
chr14	20070266	20070465	200	*	48	X14.20070365	VIT_14s0006g02470	20081132	20081976	-	downstream	11610	10766	10667	NearestLocation	102	3.13	2.91	100	-	Ribosomal protein L26 (RPL26A) 60S	TCCACCAACCAA_349/54	3.2
chr14	11301467	11301666	200	*	47.4	X14.11301566	VIT_14s0036g00920	11291132	11302549	-	inside	983	983	883	NearestLocation	102	3.13	2.91	100	-	No hit	CAACAACT_127/21	2.7
chr16	4064640	4064839	200	*	42.9	X16.4064739	VIT_00s0279g00070	4064387	4064927	-	inside	187	187	88	NearestLocation	102	3.13	2.9	100	-	ZFWD1 (zinc finger WD40 repeat protein 1)	CACCAACCAT_299/29	4.8
chr16	8262312	8262511	200	*	42.3	X16.8262411	VIT_16s0013g01680	8239709	8263752	+	inside	22703	22703	1241	NearestLocation	102	3.13	2.9	100	-	L-asparaginase 3 precursor	CACCAACTT_245/34	4.8
chr02	12961129	12961328	200	*	61	X02.12961228	VIT_02s0109g00320	12982398	12982920	+	upstream	-21170	-21170	21070	NearestLocation	103	3.12	2.9	100	-	Translation initiation factor eIF-3 subunit 8	CACCAACCAT_299/29	2.1
chr09	1668430	1668629	200	*	60.9	X09.1668529	VIT_09s0002g01910	1670135	1691888	+	upstream	-1605	-1605	1506	NearestLocation	103	3.12	2.9	100	-	Myosin-like protein XIK	ACCAACNACT_136/17	2.1
chr09	6926685	6926884	200	*	60.8	X09.6926784	VIT_09s0002g07030	6932919	6934406	+	upstream	-6135	-6135	6035	NearestLocation	103	3.12	2.9	100	-	TMM (too many mouths)	CTAACAACC_94/19	2.1
chr18	19357015	19357214	200	*	51	X18.19357114	VIT_18s0122g00690	19318971	19332205	-	upstream	-24909	-24909	24810	NearestLocation	102	3.12	2.9	100	Laccase2	Laccase	CCACCAA_108/24	5.8
chr18	9239793	9239992	200	*	51	X18.9239892	VIT_18s0001g10920	9238035	9246098	-	inside	6206	6206	1758	NearestLocation	102	3.12	2.9	100	-	Patatin	CCTACCTACCA_255/20	5.8
chr10	9740628	9740827	200	*	48	X10.9740727	VIT_10s0003g03660	9739343	9744311	+	inside	1385	1385	1285	NearestLocation	102	3.11	2.89	100	-	Beta-amyrin synthase	TCTCACCAACCAAT_352/52	3.2
chr04	11770174	11770373	200	*	48	X04.11770273	VIT_04s0079g00750	11766629	11766820	-	upstream	-3454	-3454	3354	NearestLocation	102	3.11	2.89	100	-	No hit	CCAACAA_51/11	2.3
chr01	6281957	6282156	200	*	47.3	X01.6282056	VIT_01s0011g06470	6274421	6278504	-	upstream	-3552	-3552	3453	NearestLocation	102	3.11	2.89	100	-	Galacturonic acid reductase	CTAACAACC_94/19	2.3
chr13	7997172	7997371	200	*	45	X13.7997271	VIT_13s0074g00350	7995738	7996768	+	downstream	1534	504	404	NearestLocation	102	3.1	2.88	100	-	no hit	TCCACCTACCA_312/30	15.2
chr13	13959917	13960116	200	*	45	X13.13960016	VIT_13s0073g00340	13982771	13984496	+	upstream	-22755	-22755	22655	NearestLocation	102	3.1	2.88	100	-	VPS60.2 SNF7	TCACCTAAC_178/20	3
chr08	10418153	10418352	200	*	58.9	X08.10418252	VIT_08s0058g01070	10427034	10428761	+	upstream	-8782	-8782	8682	NearestLocation	103	3.1	2.88	100	-	Xanthine/uracil permease	TTCACCAACCT_335/40	3
chr17	10218282	10218481	200	*	55.9	X17.10218381	VIT_17s0000g08740	10219558	10220046	-	downstream	1664	1176	1077	NearestLocation	103	3.1	2.88	100	-	Peroxisomal 2,4-dienoyl-CoA reductase	CCACCTAA_130/14	4.7
chr13	23232739	23232938	200	*	65.5	X13.23232838	VIT_13s0139g00150	23232714	23238769	+	inside	124	124	25	NearestLocation	103	3.1	2.88	100	-	Seven in absentia SINA3	CCCACCAACTC_306/55	3.7
chr09	1414933	1415132	200	*	64.7	X09.1415032	VIT_09s0002g01600	1392383	1397840	+	downstream	22649	17192	17093	NearestLocation	103	3.1	2.88	100	-	PHD finger protein alfin	TCCCACCAAACT_267/51	3.6
chr12	643730	643929	200	*	65	X12.643829	VIT_12s0142g00080	647104	647677	+	upstream	-3274	-3274	3175	NearestLocation	103	3.1	2.88	100	-	No hit	TTCACCAACCT_335/40	2
chr17	4746911	4747110	200	*	65	X17.4747010	VIT_17s0000g04400	4741549	4745022	-	upstream	-1988	-1988	1889	NearestLocation	103	3.1	2.88	100	-	Wall-associated kinase 1 (WAK1)	ACCTACT_34/7	2
chr04	23586577	23586776	200	*	64.8	X04.23586676	VIT_04s0044g01250	23585718	23586058	-	upstream	-618	-618	519	NearestLocation	103	3.1	2.88	100	-	No hit	TTCACCAAAC_213/28	2
chr08	13367911	13368110	200	*	64.5	X08.13368010	VIT_08s0040g02260	13359538	13364619	-	upstream	-3391	-3391	3292	NearestLocation	103	3.1	2.88	100	-	Protamine P1	CCCACCAACCC_349/48	2
chr14	29606754	29606953	200	*	62	X14.29606853	VIT_14s0108g00960	29607798	29608028	+	upstream	-944	-944	845	NearestLocation	103	3.09	2.87	100	-	Ycf2	CNACCAAAC_113/14	3
chr18	21593504	21593703	200	*	69	X18.21593603	VIT_18s0001g00730	21596567	21607111	-	downstream	13507	2963	2864	NearestLocation	103	3.08	2.86	100	Laccase5	Laccase	CCCACCAACTT_324/59	1.9
chr07	18388537	18388736	200	*	68.2	X07.18388636	VIT_00s0253g00070	18387934	18394672	-	inside	6036	6036	603	NearestLocation	103	3.08	2.86	100	-	Unknown	CCCCACCTACCA_322/30	1.9
chr19	7308290	7308489	200	*	68.1	X19.7308389	VIT_19s0090g01250	7308528	7311247	-	downstream	2857	138	39	NearestLocation	103	3.08	2.86	100	-	Jasmonate O-methyltransferase	TTCACCAACCCC_346/41	1.9
chr02	10480165	10480364	200	*	45.2	X02.10480264	VIT_02s0012g02670	10482684	10485983	-	downstream	5719	2420	2320	NearestLocation	102	3.08	2.86	100	-	Unknown protein	ACCAACCCC_208/18	2.5
chr01	3333763	3333962	200	*	52	X01.3333862	VIT_01s0011g03680	3332398	3333689	-	upstream	-173	-173	74	NearestLocation	102	3.08	2.86	100	-	ER6 protein universal stress protein (USP) family	TTACCTAAC_101/10	2.5
chr03	18740322	18740521	200	*	44.4	X03.18740421	VIT_03s0017g01370	18734007	18736857	+	downstream	6415	3565	3465	NearestLocation	102	3.07	2.85	100	-	UDP-glycosyltransferase 85A8	GTCACCAA_73/10	3.8
chr12	555393	555592	200	*	55	X12.555492	VIT_12s0142g00190	555364	556996	+	inside	128	128	29	NearestLocation	103	3.07	2.85	100	-	No hit	CCAACAACCA_248/46	2.7
chr13	690586	690785	200	*	84.3	X13.690685	VIT_13s0067g01210	673292	689526	-	upstream	-1160	-1160	1060	NearestLocation	104	3.07	2.85	100	-	Anaphase-promoting complex component APC1	GCCACCAACCAT_341/51	1.8
chr08	11983509	11983708	200	*	73	X08.11983608	VIT_08s0040g00980	11972184	11976303	+	downstream	11424	7305	7206	NearestLocation	104	3.07	2.85	100	-	Tubulin beta-1 chain	CAACAACTT_144/24	1.9
chr17	6535400	6535599	200	*	64	X17.6535499	VIT_17s0000g05870	6542320	6544944	+	upstream	-6820	-6820	6721	NearestLocation	103	3.07	2.85	100	-	Aldose 1-epimerase protein	TTCACCTAC_187/11	2.7
chr01	571709	571908	200	*	80.4	X01.571808	VIT_01s0011g00630	572047	573571	+	upstream	-239	-239	139	NearestLocation	104	3.07	2.85	100	-	Pentatricopeptide (PPR) repeat-containing	CCAACAACCT_261/48	1.8
chr06	15204095	15204294	200	*	76.4	X06.15204194	VIT_06s0009g01890	15164356	15208623	-	inside	4429	4429	4329	NearestLocation	104	3.07	2.85	100	-	Oligoribonuclease	CCCACCAACTC_306/55	1.8
chr18	4358097	4358296	200	*	61.4	X18.4358196	VIT_18s0001g05570	4363673	4368991	+	upstream	-5477	-5477	5377	NearestLocation	103	3.07	2.85	100	-	Hexose transporter HT2	TCCACCAACCAT_344/51	2
chr12	23439174	23439373	200	*	57.7	X12.23439273	VIT_12s0035g01750	23428277	23439498	-	inside	224	224	125	NearestLocation	103	3.07	2.85	100	-	Unknown protein	CCCACCAACCCC_357/53	2.5
chr07	25388818	25389017	200	*	55.4	X07.25388917	VIT_07s0031g02670	25393977	25394872	+	upstream	-5059	-5059	4960	NearestLocation	103	3.07	2.85	100	-	Delay of germination 1	CTTACCTACCA_238/23	3.1
chr10	7262192	7262391	200	*	60	X10.7262291	VIT_10s0003g02060	7256469	7272110	+	inside	5823	5823	5723	NearestLocation	103	3.07	2.85	100	-	Ankyrin protein kinase	CACCTACCT_289/24	6.8
chr18	8366575	8366774	200	*	68	X18.8366674	VIT_18s0001g09980	8362197	8364102	+	downstream	4477	2572	2473	NearestLocation	103	3.06	2.85	100	-	Unknown protein	TCACCTACCT_309/26	3.3
chr05	9966037	9966236	200	*	44	X05.9966136	VIT_05s0049g02300	9961385	9962981	+	downstream	4751	3155	3056	NearestLocation	102	3.06	2.85	100	-	Pentatricopeptide (PPR) repeat-containing protein	TCACCTAAC_178/20	9999.9
chr05	21412606	21412805	200	*	44	X05.21412705	VIT_05s0124g00390	21422611	21424913	-	downstream	12207	9905	9806	NearestLocation	102	3.06	2.85	100	-	2-isopropylmalate synthase B	CCAACAACTT_237/40	5
chr05	11408412	11408611	200	*	43.1	X05.11408511	VIT_05s0051g00420	11410393	11415872	+	upstream	-1881	-1881	1782	NearestLocation	102	3.06	2.85	100	-	Glycosyltransferase family 14 Beta-1-3-galactosyl-O-glycosyl-glycoprotein	ACCAACCT_187/18	7.3
chr02	14109059	14109258	200	*	55.5	X02.14109158	VIT_02s0033g00260	14104114	14107827	-	upstream	-1331	-1331	1232	NearestLocation	103	3.06	2.85	100	-	Pinoresinol-lariciresinol reductase	TCACCTAACT_184/20	6.9
chr19	7354186	7354385	200	*	55	X19.7354285	VIT_19s0090g01280	7342484	7347741	-	upstream	-6545	-6545	6445	NearestLocation	103	3.06	2.84	100	-	Lipid-binding serum glycoprotein family protein	CTCCACCTACCAC_322/35	3.1
chr01	21478770	21478969	200	*	44.4	X01.21478869	VIT_01s0010g03150	21463909	21464131	+	downstream	14961	14739	14639	NearestLocation	102	3.06	2.84	100	-	No hit	CACCAACCCAT_305/28	15
chr06	2471914	2472113	200	*	52	X06.2472013	VIT_06s0004g02030	2452767	2472179	-	inside	165	165	66	NearestLocation	102	3.06	2.84	100	-	Xanthine dehydrogenase/oxidase	TCCCACCAACCAA_366/59	2.2
chr15	15653385	15653584	200	*	52	X15.15653484	VIT_15s0048g01500	15635769	15636949	-	upstream	-16535	-16535	16436	NearestLocation	102	3.06	2.84	100	-	Geraniol 10-hydroxylase	TACCTACC_145/14	2.2
chr16	12393971	12394170	200	*	51.8	X16.12394070	VIT_16s0022g00140	12395969	12396136	-	downstream	2066	1899	1799	NearestLocation	102	3.06	2.84	100	-	Nitric-oxide synthase 1 (AtNOS1)	CACCAACCCAT_305/28	2.2
chr05	14287375	14287574	200	*	51.2	X05.14287474	VIT_05s0029g00010	14323027	14341185	+	upstream	-35553	-35553	35453	NearestLocation	102	3.06	2.84	100	-	Type 1 membrane protein	CTCACCTACT_229/18	2.2
chr19	16518611	16518810	200	*	51.3	X19.16518710	VIT_19s0093g00580	16507368	16532703	+	inside	11342	11342	11243	NearestLocation	102	3.05	2.84	100	-	Ethylene receptor 1 (ETR1)	CCAACAA_51/11	2.9
chr18	25191459	25191658	200	*	60	X18.25191558	VIT_18s0075g00660	25189147	25200649	-	inside	9091	9091	2312	NearestLocation	103	3.05	2.84	100	-	Disease resistance protein (TIR-NBS-LRR class)	GCCACCAACCACC_359/60	5.1
chr19	23025628	23025827	200	*	55	X19.23025727	VIT_19s0085g00050	23032649	23035273	+	upstream	-6921	-6921	6822	NearestLocation	103	3.05	2.84	100	MYB139	Myb domain protein 58	TTACCTAAC_101/10	9.3
chr02	2832412	2832611	200	*	51	X02.2832511	VIT_02s0025g03520	2832014	2834077	+	inside	498	498	398	NearestLocation	102	3.05	2.84	100	-	Haloacid dehalogenase hydrolase	TCCCACCAA_143/32	5.8
chr03	13183593	13183792	200	*	53	X03.13183692	VIT_03s0110g00220	13184142	13185638	-	downstream	1946	450	350	NearestLocation	102	3.05	2.83	100	-	Ribosomal RNA assembly protein mis3	TCCCACCAACCC_363/53	4.5
chr14	29193807	29194006	200	*	60.2	X14.29193906	VIT_14s0108g00420	29184236	29185221	-	upstream	-8685	-8685	8586	NearestLocation	103	3.04	2.83	100	-	Basic helix-loop-helix (bHLH) family	CCAACAACCT_261/48	2.3
chr07	21986900	21987099	200	*	69.3	X07.21986999	VIT_07s0129g00430	21986493	21990775	+	inside	507	507	407	NearestLocation	103	3.04	2.82	100	-	Acyl-CoA binding protein	CAACCAA_57/6	1.9
chr01	17818025	17818224	200	*	50	X01.17818124	VIT_01s0010g01070	17814517	17815184	-	upstream	-2940	-2940	2841	NearestLocation	102	3.03	2.82	100	-	No hit	ACCACCAACTC_302/52	3.4
chr11	695290	695489	200	*	61	X11.695389	VIT_11s0016g00720	690620	699749	-	inside	4359	4359	4260	NearestLocation	103	3.03	2.82	100	-	Polygalacturonase GH28	ACCTACCT_132/10	2.3
chr09	3874729	3874928	200	*	43	X09.3874828	VIT_09s0002g04230	3871016	3871771	+	downstream	3812	3057	2958	NearestLocation	102	3.03	2.81	100	-	Unknown	ACCAACCCC_208/18	2.4
chr01	10875030	10875229	200	*	60.8	X01.10875129	VIT_01s0026g01480	10864812	10885540	-	inside	10410	10410	10218	NearestLocation	103	3.03	2.81	100	-	Adenosine/AMP deaminase active site	CCCACCAACCC_349/48	5.5
chr04	338438	338637	200	*	46	X04.338537	VIT_04s0008g00410	324794	351171	+	inside	13744	13744	12534	NearestLocation	102	3.02	2.81	100	-	Clavata1 receptor kinase (CLV1)	CACCAACTC_212/30	5.2
chr08	3973931	3974130	200	*	52.2	X08.3974030	VIT_08s0032g00620	3973272	3987670	+	inside	758	758	659	NearestLocation	102	3.02	2.81	100	-	Ribosomal protein L22	TACCAACTT_126/23	5.9
chr06	13316055	13316254	200	*	65	X06.13316154	VIT_06s0009g00970	13361180	13378132	+	upstream	-45026	-45026	44926	NearestLocation	103	3.02	2.8	100	-	Thylakoid lumenal P17.1 protein	TCCACCTACT_262/28	3.7
chr00	26375529	26375728	200	*	56	X00.26375628	VIT_00s2499g00010	26368947	26369499	+	downstream	6681	6129	6030	NearestLocation	103	3.02	2.8	100	-	No hit	CTCAACAACCA_250/39	2.1
chr06	3617035	3617234	200	*	56	X06.3617134	VIT_06s0004g02890	3607599	3613948	+	downstream	9535	3186	3087	NearestLocation	103	3.02	2.8	100	-	Protein disulfide-isomerase A1	CTCACCAACCAT_338/46	2.1
chr00	4667441	4667640	200	*	55.8	X00.4667540	VIT_00s0204g00010	4667500	4667793	-	overlapEnd	253	253	59	NearestLocation	103	3.02	2.8	100	-	No hit	CCAACNACT_120/15	2.1
chr12	11443797	11443996	200	*	55.8	X12.11443896	VIT_12s0178g00200	11431278	11433114	+	downstream	12618	10782	10683	NearestLocation	103	3.02	2.8	100	-	Actin beta/gamma 1	CACCTACCT_289/24	2.1
chr19	10646320	10646519	200	*	55.7	X19.10646419	VIT_19s0015g01860	10628725	10656818	+	inside	17695	17695	10299	NearestLocation	103	3.02	2.8	100	-	No hit	TTCACCTACCAT_305/23	2.1
chr18	13565550	13565749	200	*	55.1	X18.13565649	VIT_18s0001g15430	13563113	13563819	-	upstream	-1831	-1831	1731	NearestLocation	103	3.02	2.8	100	-	Alliin lyase	CAACAACCA_204/32	2.1
chr09	4841702	4841901	200	*	55.1	X09.4841801	VIT_09s0002g05140	4836806	4838491	-	upstream	-3311	-3311	3211	NearestLocation	103	3.02	2.8	100	-	Zinc finger (C3HC4-type ring finger)	CTCACCAACCAT_338/46	2.1
chr17	10684015	10684214	200	*	49	X17.10684114	VIT_17s0000g08980	10688602	10689170	-	downstream	5056	4488	4388	NearestLocation	102	3.01	2.8	100	-	Short stature homeobox protein	CAACAACCT_222/34	2.4
chr17	2611466	2611665	200	*	59	X17.2611565	VIT_17s0000g02670	2607196	2621763	+	inside	4370	4370	4270	NearestLocation	103	3.01	2.8	100	-	Transducin protein	CTTACCTACCC_233/20	5
chr19	2015343	2015542	200	*	58.1	X19.2015442	VIT_19s0014g01820	2014925	2018067	+	inside	517	517	418	NearestLocation	103	3.01	2.8	100	-	RAB GTPase RABA1F	TCCCAACAACCAA_285/51	2.8
chr07	19675368	19675567	200	*	51.1	X07.19675467	VIT_00s0218g00120	19677502	19680094	-	downstream	4626	2034	1935	NearestLocation	102	3.01	2.8	100	-	Pentatricopeptide (PPR) repeat-containing protein	TTACCAACTT_139/25	2.5
chr19	998696	998895	200	*	47	X19.998795	VIT_19s0014g00960	1012164	1014297	+	upstream	-13368	-13368	13269	NearestLocation	102	3.01	2.79	100	-	Spg1p (septum-promoting GTPase)	CACCTACCCT_276/19	2.7
chr15	5814507	5814706	200	*	46.6	X15.5814606	VIT_15s0107g00550	5837443	5841038	+	upstream	-22837	-22837	22737	NearestLocation	102	3.01	2.79	100	-	Tetratricopeptide repeat domain male sterility MS5	CTCACCAACTC_292/48	9999.9
chr13	8621290	8621489	200	*	49.9	X13.8621389	VIT_13s0074g00540	8639712	8641957	+	upstream	-18322	-18322	18223	NearestLocation	102	3	2.79	100	-	Lysine histidine transporter 1	ACCACCTACTT_277/31	4
chr06	689304	689503	200	*	49	X06.689403	VIT_06s0004g00510	690250	690456	-	downstream	1052	846	747	NearestLocation	102	3	2.79	100	-	No hit	TTACCAACCCAT_248/25	4.1
chr06	3336963	3337162	200	*	48.1	X06.3337062	VIT_06s0004g02690	3341723	3345892	+	upstream	-4661	-4661	4561	NearestLocation	102	3	2.79	100	-	Glycosyl transferase family 2 protein	GCCACCAAAC_249/43	2.7
chr07	4654024	4654223	200	*	60.8	X07.4654123	VIT_07s0005g01790	4647470	4654041	-	overlapStart	-83	-83	17	NearestLocation	103	3	2.79	100	-	Acyl-CoA synthetase long-chain member 2	TACCAACCAACA_243/32	3.4
chr08	9431370	9431569	200	*	62.2	X08.9431469	VIT_08s0058g00450	9434299	9437625	+	upstream	-2829	-2829	2730	NearestLocation	103	3	2.79	100	-	Substrate carrier, Mitochondrial	TCCACCTACCT_330/34	5.3
chr03	17239817	17240016	200	*	42.3	X03.17239916	VIT_03s0017g00810	17240459	17243660	+	upstream	-543	-543	443	NearestLocation	102	3	2.79	100	-	No hit	ACCAACCCC_208/18	4.8
chr12	13890864	13891063	200	*	45	X12.13890963	VIT_12s0121g00300	13904726	13930846	+	upstream	-13762	-13762	13663	NearestLocation	102	3	2.79	100	-	Brassinosteroid insensitive 1-associated receptor kinase 1	ACCTACCT_132/10	2.5
chr19	17337728	17337927	200	*	52.2	X19.17337827	VIT_19s0135g00100	17331941	17335205	-	upstream	-2623	-2623	2523	NearestLocation	102	2.99	2.78	100	-	Ribosomal protein L18A (RPL18aB) 60S	ACCTACCC_155/7	2.1
chr07	27093287	27093486	200	*	57.5	X07.27093386	VIT_07s0130g00410	27051237	27061775	-	upstream	-31611	-31611	31512	NearestLocation	103	2.99	2.78	100	-	T-complex protein 1 subunit gamma	CCCACCAAACT_257/46	2.5
chr01	5178489	5178688	200	*	60	X01.5178588	VIT_01s0011g05520	5190596	5194269	+	upstream	-12008	-12008	11908	NearestLocation	103	2.99	2.78	100	-	no hit	CCACCTAAC_155/21	2
chr18	20677122	20677321	200	*	60	X18.20677221	VIT_18s0001g02390	20670631	20679388	-	inside	2166	2166	2067	NearestLocation	103	2.99	2.78	100	-	Diphenol oxidase	ACCACCTACCC_314/29	2
chr01	20279687	20279886	200	*	59.8	X01.20279786	VIT_01s0010g02120	20272632	20273298	-	upstream	-6488	-6488	6389	NearestLocation	103	2.99	2.78	100	-	Zinc finger (C3HC4-type ring finger)	CCACCTACTT_271/30	2
chr02	18719878	18720077	200	*	59.7	X02.18719977	VIT_02s0087g00940	18706379	18719337	-	upstream	-641	-641	541	NearestLocation	103	2.99	2.78	100	-	No hit	CTACCTAA_53/6	2
chr12	8935097	8935296	200	*	65	X12.8935196	VIT_12s0057g00690	8932538	8941390	+	inside	2658	2658	2559	NearestLocation	103	2.98	2.77	100	-	Histidine kinase (AHK2)	CCCACCAACCAAC_352/58	2.8
chr18	23079525	23079724	200	*	66	X18.23079624	VIT_18s0072g00790	23087241	23090527	+	upstream	-7617	-7617	7517	NearestLocation	103	2.98	2.77	100	-	RPD1 (root primordium defective 1)	TTCACCAAC_232/27	3.2
chr08	12687342	12687541	200	*	59.4	X08.12687441	VIT_08s0040g01550	12684287	12686486	-	upstream	-956	-956	856	NearestLocation	103	2.97	2.76	100	-	-	CCCACCAACCCT_352/48	2.2
chr18	9143453	9143652	200	*	63.2	X18.9143552	VIT_18s0001g10870	9147785	9149815	-	downstream	6263	4233	4133	NearestLocation	103	2.97	2.76	100	-	Patatin	CACCAACCCAT_305/28	1.9
chr05	6149772	6149971	200	*	47	X05.6149871	VIT_05s0020g04380	6140681	6143903	-	upstream	-5969	-5969	5869	NearestLocation	102	2.96	2.75	100	-	Calcium-transporting ATPase 13 ACA13	TTACCAACCAA_238/29	2.3
chr11	9133525	9133724	200	*	47	X11.9133624	VIT_11s0037g00670	9226247	9227988	+	upstream	-92623	-92623	92523	NearestLocation	102	2.96	2.75	100	-	Receptor protein kinase	TCACCTAAC_178/20	2.3
chr15	9300368	9300567	200	*	47	X15.9300467	VIT_15s0021g00090	9349231	9353929	+	upstream	-48763	-48763	48664	NearestLocation	102	2.96	2.75	100	-	Protein binding	TTCACCTACCC_300/22	2.3
chr07	7242433	7242632	200	*	46.6	X07.7242532	VIT_07s0005g03860	7235585	7249114	+	inside	6947	6947	6482	NearestLocation	102	2.96	2.75	100	mTERF9	Transcription termination factor mitochondrial mTERF	TTACCAACCC_245/23	2.3
chr04	22777049	22777248	200	*	68	X04.22777148	VIT_04s0044g00800	22785149	22786797	+	upstream	-8001	-8001	7901	NearestLocation	103	2.96	2.75	100	-	S-receptor kinase	CCCAACAAC_236/31	1.9
chr08	3795259	3795458	200	*	79.7	X08.3795358	VIT_08s0032g00510	3793200	3795678	+	inside	2158	2158	220	NearestLocation	104	2.95	2.74	100	-	CXE carboxylesterase	CCACCTACCA_306/29	1.8
chr02	8687952	8688151	200	*	50.5	X02.8688051	VIT_02s0012g01950	8684996	8685382	-	upstream	-2670	-2670	2570	NearestLocation	102	2.95	2.74	100	-	Photosystem II protein D1	GCCACCAA_122/26	2.5
chr12	2536579	2536778	200	*	75.1	X12.2536678	VIT_12s0028g01880	2540839	2542441	+	upstream	-4161	-4161	4061	NearestLocation	104	2.95	2.74	100	ROMT1	Isoflavone methyltransferase/ Orcinol O-methyltransferase 1 oomt1	CCACCTAACC_195/22	1.8
chr15	10758998	10759197	200	*	63	X15.10759097	VIT_15s0021g00890	10761195	10763021	-	downstream	3923	2097	1998	NearestLocation	103	2.95	2.74	100	-	Ring-H2 zinc finger protein ATL4	ACCTACCA_177/9	2.4
chr14	20846027	20846226	200	*	57	X14.20846126	VIT_14s0006g02770	20855448	20856201	+	upstream	-9322	-9322	9222	NearestLocation	103	2.94	2.73	100	-	Proton-dependent oligopeptide transport (POT) family protein	TTCAACAACCT_268/37	2.4
chr03	538066	538265	200	*	65	X03.538165	VIT_03s0038g00610	531852	544775	-	inside	6609	6609	6214	NearestLocation	103	2.94	2.73	100	-	PHD finger transcription factor	CCAACAACCCAT_277/47	2
chr16	16526247	16526446	200	*	64	X16.16526346	VIT_16s0022g02380	16506566	16519567	-	upstream	-6779	-6779	6680	NearestLocation	103	2.94	2.73	100	SOC1b	MADS-box agamous-like 42	TCTACCTACCA_257/21	4.3
chr00	6122807	6123006	200	*	50.8	X00.6122906	VIT_00s0238g00010	6124516	6125844	-	downstream	2938	1610	1510	NearestLocation	102	2.93	2.73	100	-	No hit	CAACTACC_140/9	17.2
chr00	21786730	21786929	200	*	50.2	X00.21786829	VIT_00s0989g00010	21778958	21783553	+	downstream	7872	3277	3177	NearestLocation	102	2.93	2.73	100	-	ABC transporter G member 7	CAACCAAT_81/8	5.7
chr12	15965513	15965712	200	*	59	X12.15965612	VIT_12s0055g00540	15965768	15968236	-	downstream	2624	156	56	NearestLocation	103	2.93	2.72	100	-	ATP synthase CF1 epsilon subunit	TCTACCTACT_107/14	4
chr07	6196490	6196689	200	*	44	X07.6196589	VIT_07s0005g02990	6180718	6195124	-	upstream	-1466	-1466	1366	NearestLocation	102	2.93	2.72	100	-	Bet1 SNARE 1-1	ATTCAACAACCT_271/38	3
chr07	25670850	25671049	200	*	44	X07.25670949	VIT_07s0031g02800	25669186	25671320	-	inside	370	370	271	NearestLocation	102	2.93	2.72	100	-	Transcription factor	TCCCACCAACCAA_366/59	5
chr07	3556372	3556571	200	*	43.6	X07.3556471	VIT_07s0005g00440	3555962	3556473	+	overlapEnd	510	510	98	NearestLocation	102	2.93	2.72	100	-	-	CACCAACCT_301/29	2.5
chr12	22841499	22841698	200	*	47.1	X12.22841598	VIT_12s0035g01430	22820708	22840101	-	upstream	-1497	-1497	1398	NearestLocation	102	2.92	2.71	100	-	Zinc finger (CCCH-type) family protein	ACCACCAACTC_302/52	3.2
chr08	7235702	7235901	200	*	52	X08.7235801	VIT_08s0105g00230	7221935	7226534	-	upstream	-9268	-9268	9168	NearestLocation	102	2.92	2.71	100	-	BLH1 (embryo sac development arrest 29)	TTTCACCTACCT_312/28	17.6
chr01	755635	755834	200	*	60.5	X01.755734	VIT_01s0011g00880	751799	759700	+	inside	3935	3935	3836	NearestLocation	103	2.91	2.71	100	-	UvrB/uvrC motif-containing protein	CCCACCAACCCC_357/53	2.6
chr05	13887455	13887654	200	*	51	X05.13887554	VIT_05s0136g00170	13893059	13894096	+	upstream	-5505	-5505	5405	NearestLocation	102	2.91	2.71	100	-	No hit	CTCACCAAACT_221/40	2.2
chr17	10275273	10275472	200	*	50.2	X17.10275372	VIT_17s0000g08750	10255991	10291113	+	inside	19381	19381	15641	NearestLocation	102	2.91	2.71	100	-	ATPase-like domain-containing	CACCTAACC_160/17	2.1
chr03	9236751	9236950	200	*	50.1	X03.9236850	VIT_03s0088g01000	9223670	9231652	-	upstream	-5198	-5198	5099	NearestLocation	102	2.91	2.71	100	-	Unknown protein	ATCACCTACCAT_309/22	2.1
chr09	21791251	21791450	200	*	49.2	X09.21791350	VIT_09s0054g00920	21788417	21791834	-	inside	484	484	384	NearestLocation	102	2.9	2.7	100	-	CGI-144 protein	GCCACCAAA_162/33	2.8
chr14	519368	519567	200	*	47	X14.519467	VIT_14s0060g00590	512417	517818	+	downstream	7051	1650	1550	NearestLocation	102	2.9	2.69	100	-	Unknown protein	CACCAAACA_211/21	2.7
chr14	7548870	7549069	200	*	47	X14.7548969	VIT_14s0030g02310	7536347	7537679	-	upstream	-11291	-11291	11191	NearestLocation	102	2.9	2.69	100	-	Auxin-induced protein 22D	TCACCTAAC_178/20	4
chr14	13753795	13753994	200	*	47	X14.13753894	VIT_14s0006g00360	13747887	13748015	-	upstream	-5879	-5879	5780	NearestLocation	102	2.9	2.69	100	-	No hit	CTTACCAAC_97/16	3.2
chr14	14578898	14579097	200	*	47	X14.14578997	VIT_14s0006g00570	14579022	14579745	-	overlapEnd	747	747	75	NearestLocation	102	2.9	2.69	100	-	Unknown protein	CCAACAACCT_261/48	15.9
chr14	25750015	25750214	200	*	47	X14.25750114	VIT_14s0068g02150	25740218	25742546	-	upstream	-7568	-7568	7469	NearestLocation	102	2.9	2.69	100	-	Kelch repeat-containing F-box family protein	TTCACCTACT_225/19	2.7
chr14	562309	562508	200	*	46.4	X14.562408	VIT_14s0060g00620	564029	565883	+	upstream	-1621	-1621	1521	NearestLocation	102	2.9	2.69	100	-	Ribosome-binding factor A; Glycoside hydrolase, family 28	CTCACCAACTTT_316/51	5.2
chr14	8704414	8704613	200	*	46.3	X14.8704513	VIT_14s0081g00540	8700356	8701152	-	upstream	-3362	-3362	3262	NearestLocation	102	2.9	2.69	100	-	No hit	ACCACCAACTT_320/56	3.9
chr14	11928604	11928803	200	*	46.1	X14.11928703	VIT_14s0036g01160	11921202	11931940	-	inside	3236	3236	3137	NearestLocation	102	2.9	2.69	100	-	No hit	CCCAACAAC_236/31	3.9
chr14	21321646	21321845	200	*	51.6	X14.21321745	VIT_14s0006g02990	21304392	21306299	-	upstream	-15447	-15447	15347	NearestLocation	102	2.9	2.69	100	-	3-ketoacyl-CoA synthase	GCCACCAACCT_344/51	2.3
chr16	13224670	13224869	200	*	59.2	X16.13224769	VIT_16s0022g00540	13194702	13198111	+	downstream	30068	26659	26559	NearestLocation	103	2.89	2.69	100	-	Glycerol 3-phosphate permease	CCNACCAACCT_242/23	10
chr18	28506244	28506443	200	*	52.5	X18.28506343	VIT_18s0041g00610	28509674	28511596	-	downstream	5252	3330	3231	NearestLocation	102	2.89	2.69	100	-	Proton-dependent oligopeptide transport (POT) family protein	TCCCAACAACCC_289/45	3.6
chr09	1323813	1324012	200	*	54	X09.1323912	VIT_09s0002g01540	1317408	1323695	-	upstream	-217	-217	118	NearestLocation	103	2.89	2.68	100	-	Unknown protein	CACCAACCCT_309/26	9.1
chr11	2903478	2903677	200	*	53	X11.2903577	VIT_11s0016g03550	2887530	2897423	-	upstream	-6155	-6155	6055	NearestLocation	102	2.88	2.68	100	-	NADP adrenodoxin-like ferredoxin reductase	TCACCTAACT_184/20	2.2
chr15	18401751	18401950	200	*	52.8	X15.18401850	VIT_15s0046g01420	18402549	18407810	+	upstream	-699	-699	599	NearestLocation	102	2.88	2.68	100	-	Exonuclease RRP41 (RRP41)	CCCAACTACC_241/17	8.9
chr10	13582759	13582958	200	*	47	X10.13582858	VIT_10s0003g05420	13567506	13569250	-	upstream	-13608	-13608	13509	NearestLocation	102	2.88	2.68	100	-	S-2-hydroxy-acid oxidase, peroxisomal	CACCTACCAC_278/24	3.2
chr10	5392723	5392922	200	*	46.8	X10.5392822	VIT_10s0003g00600	5396837	5399346	+	upstream	-4015	-4015	3915	NearestLocation	102	2.88	2.68	100	-	Lipase GDSL	CCAACAACCT_261/48	7.9
chr10	12417727	12417926	200	*	46.3	X10.12417826	VIT_10s0003g04960	12406663	12416400	+	downstream	11163	1426	1327	NearestLocation	102	2.88	2.68	100	-	Myosin heavy chain	CCCACCAACCC_349/48	3.1
chr09	6897095	6897294	200	*	55	X09.6897194	VIT_09s0002g07010	6897832	6900326	-	downstream	3132	638	538	NearestLocation	103	2.88	2.68	100	-	SNF4	TCTACCTACCT_227/23	2.7
chr16	6409148	6409347	200	*	42	X16.6409247	VIT_16s0013g01010	6398943	6406374	+	downstream	10305	2874	2774	NearestLocation	102	2.88	2.68	100	-	No hit	TACCAACCAAT_234/28	3.6
chr16	7579619	7579818	200	*	42	X16.7579718	VIT_16s0013g01380	7561794	7562278	+	downstream	17924	17440	17341	NearestLocation	102	2.88	2.68	100	-	No hit	CACCTACTT_199/20	2.8
chr16	8166925	8167124	200	*	42	X16.8167024	VIT_16s0013g01650	8160691	8161159	+	downstream	6333	5865	5766	NearestLocation	102	2.88	2.68	100	-	Calmodulin-6 (CAM6)	TTACCAACCA_226/24	7.1
chr16	19871305	19871504	200	*	54.8	X16.19871404	VIT_16s0050g01480	19871029	19871661	+	inside	375	375	157	NearestLocation	103	2.88	2.67	100	WRKY50	WRKY DNA-binding protein 27	TCTCACCAACCAC_358/55	2.1
chr02	14208604	14208803	200	*	54.2	X02.14208703	VIT_02s0033g00320	14159003	14183582	-	upstream	-25122	-25122	25022	NearestLocation	103	2.88	2.68	100	-	-	ACCACCTACCCT_316/29	2
chr13	17532492	17532691	200	*	45	X13.17532591	VIT_13s0047g00800	17532248	17536384	+	inside	344	344	244	NearestLocation	102	2.88	2.67	100	-	No hit	ACCAAACT_72/13	2.5
chr18	2775933	2776132	200	*	51	X18.2776032	VIT_18s0001g02480	2777880	2785087	+	upstream	-1848	-1848	1748	NearestLocation	102	2.88	2.67	100	-	Unknown protein	CAACAACCC_227/31	2.9
chr02	3023314	3023513	200	*	56	X02.3023413	VIT_02s0025g03690	3023662	3027331	+	upstream	-248	-248	149	NearestLocation	103	2.87	2.67	100	-	RNA-binding protein NOB1	ACCACCTACT_248/27	3.8
chr07	1396619	1396818	200	*	47	X07.1396718	VIT_07s0151g00610	1386497	1394126	-	upstream	-2592	-2592	2493	NearestLocation	102	2.87	2.66	100	-	No hit	--------	9999.9
chr13	16366518	16366717	200	*	44	X13.16366617	VIT_13s0047g00360	16361050	16387054	+	inside	5568	5568	5468	NearestLocation	102	2.87	2.66	100	-	6-hydroxyisobutyryl-coenzyme A hydrolase	GCCACCAACTTT_318/57	5
chr13	20264878	20265077	200	*	44	X13.20264977	VIT_13s0084g00880	20235480	20239817	-	upstream	-25161	-25161	25061	NearestLocation	102	2.87	2.66	100	-	NADPH:quinone oxidoreductase	TCACCTAA_111/11	2.5
chr14	8295791	8295990	200	*	48.9	X14.8295890	VIT_14s0081g00420	8291339	8294810	-	upstream	-1080	-1080	981	NearestLocation	102	2.86	2.65	100	-	Ankyrin repeat	CCAACAACCC_273/45	2.4
chr03	6791071	6791270	200	*	50.4	X03.6791170	VIT_03s0091g00420	6785458	6787059	-	upstream	-4111	-4111	4012	NearestLocation	102	2.86	2.65	100	-	No hit	CCAACAACCT_261/48	2.4
chr12	6891406	6891605	200	*	59	X12.6891505	VIT_12s0059g02100	6888151	6890307	-	upstream	-1199	-1199	1099	NearestLocation	103	2.86	2.65	100	-	Unknown protein	CACCTACCC_269/19	2
chr07	21864154	21864353	200	*	58.7	X07.21864253	VIT_07s0129g00270	21848703	21863216	-	upstream	-1038	-1038	938	NearestLocation	103	2.86	2.65	100	-	Casein kinase II alpha chain	CCCCACCTACCAC_331/34	2
chr04	21135492	21135691	200	*	58.1	X04.21135591	VIT_00s0264g00050	21136064	21137563	+	upstream	-472	-472	373	NearestLocation	103	2.86	2.65	100	-	no hit	CCACCTAA_130/14	2
chr01	3976351	3976550	200	*	59.2	X01.3976450	VIT_01s0011g04370	3981902	3993537	+	upstream	-5452	-5452	5352	NearestLocation	103	2.85	2.65	100	-	Phosphatidylserine synthase 2	ACCACCAACTTT_322/56	2.5
chr07	4756412	4756611	200	*	57	X07.4756511	VIT_07s0005g01920	4759205	4761422	+	upstream	-2693	-2693	2594	NearestLocation	103	2.85	2.65	100	-	Gibberellin 2-beta-dioxygenase 2	CCCACCAACTTT_326/59	2.1
chr05	925010	925209	200	*	62.9	X05.925109	VIT_05s0077g01230	927195	929283	-	downstream	4173	2085	1986	NearestLocation	103	2.84	2.64	100	-	SAR1 (secretion-associated ras)	CACCTACCT_289/24	1.9
chr13	2857672	2857871	200	*	62.8	X13.2857771	VIT_13s0019g01040	2853628	2854952	+	downstream	4144	2820	2720	NearestLocation	103	2.84	2.64	100	-	Unknown protein	ACCAACTT_109/19	1.9
chr05	20925217	20925416	200	*	62.3	X05.20925316	VIT_05s0124g00100	20928651	20929879	+	upstream	-3335	-3335	3235	NearestLocation	103	2.84	2.64	100	-	Unknown	CNCCACCTAACC_201/23	1.9
chr08	10237832	10238031	200	*	78.5	X08.10237931	VIT_08s0058g00910	10225447	10226440	-	upstream	-11492	-11492	11392	NearestLocation	104	2.84	2.64	100	-	RAPTOR1B (RAPTOR1)	CCAACAACCT_261/48	1.8
chr18	3662488	3662687	200	*	75	X18.3662587	VIT_18s0001g04010	3648331	3660863	-	upstream	-1725	-1725	1625	NearestLocation	104	2.83	2.63	100	-	Salt tolerant protein	CAACAACCT_222/34	1.8
chr13	20591739	20591938	200	*	67	X13.20591838	VIT_13s0084g00660	20602279	20627265	+	upstream	-10441	-10441	10341	NearestLocation	103	2.83	2.63	100	bZIP35	Basic/Leu zipper protein HBP-1b(c1)	ACCTACCT_132/10	1.9
chr14	2010030	2010229	200	*	66.8	X14.2010129	VIT_14s0060g02390	2017308	2018322	+	upstream	-7178	-7178	7079	NearestLocation	103	2.83	2.63	100	-	SRC2/SRC2 (soybean gene regulated BY cold-2)	CNACCAAA_39/3	1.9
chr13	8214032	8214231	200	*	66.1	X13.8214131	VIT_13s0074g00400	8190731	8193617	-	upstream	-20515	-20515	20415	NearestLocation	103	2.83	2.63	100	-	PTL (PETAL LOSS)	CTTACCTACCA_238/23	1.9
chr07	17225380	17225579	200	*	56	X07.17225479	VIT_00s0174g00330	17234017	17234801	+	upstream	-8537	-8537	8438	NearestLocation	103	2.83	2.63	100	-	formin protein AHF1	ACCAACCT_187/18	2.7
chr05	7812887	7813086	200	*	48	X05.7812986	VIT_05s0049g00800	7811820	7812962	-	overlapStart	-24	-24	75	NearestLocation	102	2.83	2.63	100	-	Unknown protein	CCACCTAATT_162/19	2.1
chr02	5866415	5866614	200	*	71	X02.5866514	VIT_02s0012g00140	5869675	5887801	+	upstream	-3161	-3161	3061	NearestLocation	103	2.83	2.63	100	-	Novel plant snare 11	CCCACCAACCCAT_351/50	1.8
chr15	18139990	18140189	200	*	64	X15.18140089	VIT_15s0046g01060	18136473	18139214	-	upstream	-876	-876	776	NearestLocation	103	2.83	2.63	100	-	Pentatricopeptide (PPR) repeat	CAACAACCAAT_228/39	5.4
chr15	14721119	14721318	200	*	45	X15.14721218	VIT_15s0048g00580	14718053	14719871	+	downstream	3165	1347	1248	NearestLocation	102	2.82	2.62	100	-	PLATZ transcription factor	TTACCAACT_101/19	3.8
chr15	7599111	7599310	200	*	45	X15.7599210	VIT_15s0045g00980	7560406	7562199	+	downstream	38804	37011	36912	NearestLocation	102	2.82	2.62	100	-	R protein PRF disease resistance protein	CCAACAACCC_273/45	2.5
chr01	8322035	8322234	200	*	44	X01.8322134	VIT_01s0127g00550	8321133	8322414	-	inside	280	280	180	NearestLocation	102	2.82	2.62	100	-	-	CCCACCAACTTT_326/59	7.4
chr01	23020146	23020345	200	*	44	X01.23020245	VIT_01s0146g00190	23012606	23014897	+	downstream	7640	5349	5249	NearestLocation	102	2.82	2.62	100	-	TPD1 (tapetum determinant 1)	TCCACCTACCA_312/30	14.9
chr01	20198049	20198248	200	*	61.4	X01.20198148	VIT_01s0010g02090	20212010	20216357	+	upstream	-13862	-13862	13762	NearestLocation	103	2.82	2.62	100	-	Indeterminate(ID)-domain 5	CCACCTAACC_195/22	4.2
chr19	3599623	3599822	200	*	46	X19.3599722	VIT_19s0014g03440	3604727	3606465	+	upstream	-5005	-5005	4905	NearestLocation	102	2.81	2.61	100	-	Unknown	ATTCAACAACCAACA_285/50	2.2
chr09	17293722	17293921	200	*	45.8	X09.17293821	VIT_09s0018g00750	17270359	17270534	-	upstream	-23288	-23288	23188	NearestLocation	102	2.81	2.61	100	-	No hit	CCACCTAACT_164/22	2.2
chr09	6446726	6446925	200	*	45.1	X09.6446825	VIT_09s0002g06510	6445712	6450438	+	inside	1114	1114	1014	NearestLocation	102	2.81	2.61	100	-	Auxin-independent growth promoter axi1	TTCANCAA_31/2	2.2
chr05	3173509	3173708	200	*	48.3	X05.3173608	VIT_05s0020g01470	3167583	3178035	-	inside	4427	4427	4327	NearestLocation	102	2.81	2.61	100	-	Aminoacyl-tRNA synthetase	TCCACCTACCCT_319/29	2.3
chr19	6466654	6466853	200	*	59.3	X19.6466753	VIT_19s0090g00310	6453214	6460545	-	upstream	-6209	-6209	6109	NearestLocation	103	2.81	2.61	100	-	AT hook motif-containing protein	TCACCTAA_111/11	1.9
chr16	20862396	20862595	200	*	54	X16.20862495	VIT_16s0050g02410	20858088	20865179	-	inside	2683	2683	2584	NearestLocation	103	2.81	2.61	100	-	Ubiquitin-conjugating enzyme E2 D/E	TCCACCAA_125/26	3.7
chr06	18649313	18649512	200	*	58.9	X06.18649412	VIT_06s0061g00240	18640448	18656427	+	inside	8964	8964	6915	NearestLocation	103	2.8	2.6	100	-	ABC transporter G member 7	TTACCAACCA_226/24	4.4
chr04	9370522	9370721	200	*	44.8	X04.9370621	VIT_04s0069g00920	9363044	9365026	-	upstream	-5596	-5596	5496	NearestLocation	102	2.79	2.59	100	WRKY10	WRKY DNA-binding protein 11	ACCAACCC_194/13	3.8
chr04	11182748	11182947	200	*	44.2	X04.11182847	VIT_04s0079g00480	11144160	11171814	+	downstream	38688	11034	10934	NearestLocation	102	2.79	2.59	100	-	Homeodomain GLABROUS11	TCCACCAACCAT_344/51	3.7
chr17	14801103	14801302	200	*	48	X17.14801202	VIT_17s0119g00280	14798145	14798859	+	downstream	3057	2343	2244	NearestLocation	102	2.79	2.59	100	-	Alpha-amylase/subtilisin inhibitor	TACCAACCC_227/21	3.2
chr17	10100567	10100766	200	*	47.4	X17.10100666	VIT_17s0000g08700	10099020	10099554	-	upstream	-1112	-1112	1013	NearestLocation	102	2.79	2.59	100	-	TPR-containing protein kinase	CTTACCTACT_138/16	2.3
chr06	1692420	1692619	200	*	93.6	X06.1692519	VIT_06s0004g01420	1699485	1713361	+	upstream	-6965	-6965	6866	NearestLocation	105	2.79	2.59	100	-	Glycosyl hydrolase family 1 protein	CCAACCNC_56/8	1.7
chr16	18020725	18020924	200	*	49	X16.18020824	Vitvi16g01472	18018676	18020429	-	upstream	-395	-395	296	NearestLocation	102	2.79	2.59	100	STS31	Stilbene synthase [Vitis quinquangularis]	TACCAACTT_126/23	5.1
chr06	957813	958012	200	*	47.5	X06.957912	VIT_06s0004g00840	957105	959216	+	inside	807	807	708	NearestLocation	102	2.78	2.58	100	-	DEAD box RNA helicase	CCACCTAAC_155/21	3.2
chr11	8024073	8024272	200	*	42	X11.8024172	VIT_11s0037g00070	8015888	8021692	-	upstream	-2480	-2480	2381	NearestLocation	102	2.78	2.58	100	-	NADP-dependent glyceraldehyde-3-phosphate dehydrogenase	CCNACCAC_47/6	14.2
chr04	1037476	1037675	200	*	50	X04.1037575	VIT_04s0008g01260	1037044	1039368	+	inside	532	532	432	NearestLocation	102	2.77	2.58	100	-	Zinc transporter ZIP4	TCTCACCAACCAA_345/50	2.1
chr19	20066682	20066881	200	*	50	X19.20066781	VIT_19s0027g00470	20027953	20039625	+	downstream	38829	27157	27057	NearestLocation	102	2.77	2.58	100	-	SNARE-associated protein	TCACCTACCA_297/22	2.1
chr04	21066964	21067163	200	*	50	X04.21067063	VIT_00s0264g00130	21068394	21073995	-	downstream	6931	1330	1231	NearestLocation	102	2.77	2.58	100	-	Ankyrin repeat protein, chloroplast precursor (AKRP)	TCTCACCAACCCC_351/47	2.1
chr10	13949958	13950157	200	*	49.9	X10.13950057	VIT_10s0003g05590	13935748	13947999	-	upstream	-2059	-2059	1959	NearestLocation	102	2.77	2.58	100	-	Toprim domain-containing protein	AACAACC_63/15	2.1
chr05	21671099	21671298	200	*	49.9	X05.21671198	VIT_05s0124g00670	21665514	21667662	-	upstream	-3536	-3536	3437	NearestLocation	102	2.77	2.58	100	-	Ankyrin repeat protein	--------	2.1
chr16	2195380	2195579	200	*	49.4	X16.2195479	VIT_16s0039g02140	2190827	2193557	+	downstream	4653	1923	1823	NearestLocation	102	2.77	2.58	100	-	Phosphoribulokinase	CACCAACCAA_306/33	2.1
chr04	334815	335014	200	*	49.2	X04.334914	VIT_04s0008g00410	324794	351171	+	inside	10120	10120	10021	NearestLocation	102	2.77	2.58	100	-	Clavata1 receptor kinase (CLV1)	TCCCAACAACCC_289/45	2.1
chr07	21891710	21891909	200	*	59	X07.21891809	VIT_07s0129g00300	21884921	21890901	-	upstream	-909	-909	809	NearestLocation	103	2.77	2.58	100	-	formamidase, putative / formamide amidohydrolase, putative	TCACCTAAT_116/13	2.2
chr11	354189	354388	200	*	62	X11.354288	VIT_11s0016g00350	348742	372949	+	inside	5546	5546	5447	NearestLocation	103	2.77	2.57	100	-	Sec34/COG3	ACCACCAACCT_346/49	3
chr07	23169565	23169764	200	*	49	X07.23169664	VIT_07s0031g00670	23171520	23174339	+	upstream	-1856	-1856	1756	NearestLocation	102	2.77	2.57	100	-	Heat shock transcription factor 4	ACCAACCCC_208/18	5.5
chr14	26103903	26104102	200	*	66.4	X14.26104002	VIT_14s0171g00270	26101902	26112298	+	inside	2100	2100	2001	NearestLocation	103	2.77	2.57	100	-	COP9 signalosome complex subunit 3	TCCACCAAA_167/33	2
chr13	27038720	27038919	200	*	85.8	X13.27038819	VIT_13s0064g00620	27035354	27038154	+	downstream	3466	666	566	NearestLocation	104	2.75	2.56	100	-	Cation/hydrogen exchanger 28 (CHX28)	CACCAACCAC_319/39	1.7
chr15	11384515	11384714	200	*	47.1	X15.11384614	VIT_15s0021g01260	11384884	11385906	+	upstream	-270	-270	170	NearestLocation	102	2.75	2.56	100	-	-	TCCACCAAACA_267/42	2.7
chr02	4402766	4402965	200	*	54	X02.4402865	VIT_02s0025g05120	4410051	4413324	+	upstream	-7185	-7185	7086	NearestLocation	103	2.75	2.55	100	-	ACT domain-containing protein (ACR8)	CCCACCAAAC_250/43	2
chr05	17796604	17796803	200	*	54	X05.17796703	VIT_05s0029g01350	17780683	17808865	-	inside	12161	12161	12062	NearestLocation	103	2.75	2.55	100	-	RabGAP/TBC domain-containing protein	CCAACAACTTT_250/41	2
chr07	25511913	25512112	200	*	54	X07.25512012	VIT_07s0031g02720	25498369	25506850	-	upstream	-5162	-5162	5063	NearestLocation	103	2.75	2.55	100	-	Myosin heavy chain	CCCACCAACC_334/48	2
chr08	9258992	9259191	200	*	54	X08.9259091	VIT_08s0058g00330	9266409	9270604	+	upstream	-7317	-7317	7218	NearestLocation	103	2.75	2.55	100	-	-	TCACCAACTC_248/39	2
chr18	24660128	24660327	200	*	54	X18.24660227	VIT_18s0075g00310	24660420	24660920	+	upstream	-192	-192	93	NearestLocation	103	2.75	2.55	100	-	R protein L6	TCCCACC_35/6	2
chr16	688164	688363	200	*	53.9	X16.688263	VIT_16s0039g01240	688542	691191	+	upstream	-278	-278	179	NearestLocation	103	2.75	2.55	100	PAL11	Phenylalanin ammonia-lyase [Vitis vinifera]	CCCACCAACCCT_352/48	2
chr09	21169841	21170040	200	*	53.9	X09.21169940	VIT_09s0054g00530	21166392	21167745	+	downstream	3548	2195	2096	NearestLocation	103	2.75	2.55	100	-	Zinc finger (B-box type)	CCNACCAACCAA_257/24	2
chr09	1909096	1909295	200	*	61.7	X09.1909195	VIT_09s0002g02100	1902966	1916052	-	inside	6856	6856	6130	NearestLocation	103	2.74	2.55	100	-	DEAD box RNA helicase (RH20)	CTACCTAAC_106/11	2.1
chr11	19115069	19115268	200	*	45	X11.19115168	VIT_11s0052g01090	19116635	19120235	+	upstream	-1467	-1467	1367	NearestLocation	102	2.73	2.54	100	4CL8	4-coumarate-CoA ligase 2	TTACCTACT_110/16	3
chr00	16878214	16878413	200	*	78	X00.16878313	VIT_00s0533g00050	16878615	16879425	-	downstream	1111	301	202	NearestLocation	104	2.73	2.53	100	-	Extensin	TCACCTAACC_217/21	1.8
chr16	13425008	13425207	200	*	78	X16.13425107	VIT_16s0022g00600	13408607	13423437	-	upstream	-1671	-1671	1571	NearestLocation	104	2.73	2.53	100	-	RIN2 (RPM1 interacting protein 2)	CCCACCAACTTT_326/59	1.8
chr12	15731643	15731842	200	*	58	X12.15731742	VIT_12s0055g00590	15728137	15763958	+	inside	3605	3605	3506	NearestLocation	103	2.73	2.53	100	-	SHR5-receptor-like kinase	CACCAACCACC_323/40	2
chr06	32459	32658	200	*	57.7	X06.32558	VIT_06s0004g00010	8062	8116	-	upstream	-24442	-24442	24343	NearestLocation	103	2.73	2.53	100	-	Solute carrier family 25 member 17 (PMP36)	CCACCTAAT_144/16	2
chr02	3614627	3614826	200	*	57.3	X02.3614726	VIT_02s0025g04290	3617128	3621352	+	upstream	-2402	-2402	2302	NearestLocation	103	2.73	2.53	100	-	Thaumatin	CCNACCANC_52/6	1.9
chr18	23417188	23417387	200	*	57.3	X18.23417287	VIT_18s0072g01010	23406638	23409124	-	upstream	-8164	-8164	8064	NearestLocation	103	2.73	2.53	100	-	Peptide chain release factor eRF subunit 1	CACCTACCA_264/20	1.9
chr01	8005660	8005859	200	*	57.1	X01.8005759	VIT_01s0127g00240	7993741	7995738	+	downstream	12019	10022	9922	NearestLocation	103	2.73	2.53	100	-	Retrotransposon protein, Unclassified	CACCAACCCT_309/26	1.9
chr06	8682215	8682414	200	*	55	X06.8682314	VIT_06s0004g07940	8682521	8684729	-	downstream	2415	207	107	NearestLocation	103	2.73	2.53	100	-	Ribosomal protein S26 (RPS26C) 40S	CCCAACAACCC_282/45	2.7
chr03	1638354	1638553	200	*	48.5	X03.1638453	VIT_03s0038g02350	1639215	1639769	+	upstream	-761	-761	662	NearestLocation	102	2.73	2.53	100	-	-	CCACCAA_108/24	4.1
chr01	4323048	4323247	200	*	54.4	X01.4323147	VIT_01s0011g04760	4330010	4331639	+	upstream	-6862	-6862	6763	NearestLocation	103	2.72	2.53	100	MYBC2-L1	Myb domain protein 4	TTCACCTACCAT_305/23	2.3
chr16	12533873	12534072	200	*	50.5	X16.12533972	VIT_16s0022g00230	12526010	12529125	-	upstream	-4847	-4847	4748	NearestLocation	102	2.72	2.53	100	-	-	ATCACCTAC_193/12	2.4
chr15	4837285	4837484	200	*	73.9	X15.4837384	VIT_15s0107g00120	4851836	4884116	+	upstream	-14452	-14452	14352	NearestLocation	104	2.72	2.53	100	SVP3	MADS-box protein SVP (short vegetative phase)	--------	1.8
chr13	21516563	21516762	200	*	73.3	X13.21516662	VIT_13s0084g00180	21479521	21513141	-	upstream	-3521	-3521	3422	NearestLocation	104	2.72	2.53	100	-	DNA-directed RNA polymerase III subunit C2	TCCACCTACCAC_321/34	1.8
chr00	21016306	21016505	200	*	50	X00.21016405	VIT_00s0888g00010	21016068	21016384	+	overlapEnd	338	338	78	NearestLocation	102	2.72	2.53	100	-	No hit	TTCACCAAACT_220/31	2.4
chr04	6409759	6409958	200	*	51	X04.6409858	VIT_04s0008g06490	6409062	6414293	-	inside	4435	4435	697	NearestLocation	102	2.72	2.53	100	-	Unknown protein	ACCACCAACTTT_322/56	5.8
chr14	20428364	20428563	200	*	61.3	X14.20428463	VIT_14s0006g02600	20430067	20433953	+	upstream	-1603	-1603	1504	NearestLocation	103	2.72	2.52	100	-	Wall-associated kinase 4	TTACCAACCC_245/23	1.9
chr01	12202687	12202886	200	*	70	X01.12202786	VIT_01s0026g02330	12209142	12210835	-	downstream	8049	6356	6256	NearestLocation	103	2.72	2.52	100	-	Phytochrome kinase substrate	TCACCAACCAT_327/37	1.8
chr01	18564447	18564646	200	*	70	X01.18564546	VIT_01s0010g01390	18572873	18575182	-	downstream	10636	8327	8227	NearestLocation	103	2.72	2.52	100	-	Phototropic-responsive NPH3	ACCAACCAAT_214/22	1.8
chr18	22980776	22980975	200	*	70	X18.22980875	VIT_18s0072g00760	22975668	22976043	-	upstream	-4833	-4833	4733	NearestLocation	103	2.72	2.52	100	-	G-protein-coupled receptor	CACCAACTT_245/34	1.8
chr07	17008340	17008539	200	*	69.7	X07.17008439	VIT_00s0174g00160	17003449	17006639	-	upstream	-1801	-1801	1701	NearestLocation	103	2.72	2.52	100	-	Unknown protein	TTCACCAACCA_328/40	1.8
chr09	13367848	13368047	200	*	66	X09.13367947	VIT_09s0070g00240	13365545	13368514	-	inside	566	566	467	NearestLocation	103	2.71	2.52	100	CCR6	Cinnamoyl-CoA reductase	CACCAACTAC_228/31	1.9
chr04	4567893	4568092	200	*	62.6	X04.4567992	VIT_04s0008g05090	4564524	4576677	+	inside	3468	3468	3369	NearestLocation	103	2.71	2.52	100	-	Peptidyl-prolyl isomerase D (cyclophilin D)	CTCACCTACT_229/18	5
chr07	7212486	7212685	200	*	43	X07.7212585	VIT_07s0005g03830	7214051	7220322	+	upstream	-1465	-1465	1366	NearestLocation	102	2.69	2.5	100	-	Calmodulin-binding protein	CNCCAACTACC_240/18	2.9
chr07	7204239	7204438	200	*	42.8	X07.7204338	VIT_07s0005g03820	7198150	7200816	-	upstream	-3522	-3522	3423	NearestLocation	102	2.69	2.5	100	-	Acyl-[acyl-carrier-protein] desaturase	CCAACAACTT_237/40	7.2
chr07	27325123	27325322	200	*	52.7	X07.27325222	VIT_07s0130g00510	27326368	27342953	+	upstream	-1146	-1146	1046	NearestLocation	102	2.69	2.5	100	-	Transcription factor related	TCCCACCAACCAT_361/56	2.5
chr10	6923082	6923281	200	*	56.2	X10.6923181	VIT_10s0003g01880	6917259	6949196	+	inside	5923	5923	5823	NearestLocation	103	2.69	2.5	100	-	RKF1 (receptor-like kinase in flowers 1)	TCTCACCTACCA_310/23	4.8
chr04	14138602	14138801	200	*	56	X04.14138701	VIT_04s0043g00380	14119109	14129763	-	upstream	-8939	-8939	8839	NearestLocation	103	2.69	2.5	100	-	Unknown protein	TACCAACTT_126/23	4.7
chr11	12409755	12409954	200	*	46	X11.12409854	VIT_11s0065g00320	12386889	12405817	-	upstream	-4037	-4037	3938	NearestLocation	102	2.69	2.5	100	-	Proteasome 20S beta subunit A (PBA1) (PRCD)	TTCAACAACT_163/24	3.9
chr02	13109480	13109679	200	*	55	X02.13109579	VIT_02s0109g00360	13116317	13119876	-	downstream	10296	6737	6638	NearestLocation	103	2.69	2.5	100	-	Translocase of chloroplast 34	ACCAACTT_109/19	3.7
chr19	24137139	24137338	200	*	55	X19.24137238	VIT_19s0085g00940	24136445	24138084	+	inside	793	793	694	NearestLocation	103	2.69	2.5	100	MYB67B	Myb domain protein 67	TCCACCTACCC_318/29	2.7
chr07	17959003	17959202	200	*	51.2	X07.17959102	VIT_00s0207g00090	17967091	17984586	+	upstream	-7989	-7989	7889	NearestLocation	102	2.68	2.49	100	-	Ring zinc finger ariadne protein ARI5	CCACCTACCCT_314/28	2.2
chr18	29849553	29849752	200	*	49	X18.29849652	VIT_18s0041g01590	29838175	29839989	-	upstream	-9663	-9663	9564	NearestLocation	102	2.68	2.49	100	-	Taxane 10-beta-hydroxylase	ATACCAACCCC_245/26	3.3
chr09	18237536	18237735	200	*	42	X09.18237635	VIT_09s0018g01290	18239391	18241470	+	upstream	-1755	-1755	1656	NearestLocation	102	2.68	2.49	100	-	Unknown protein	TCTCACCAACTC_292/48	4.7
chr14	19784335	19784534	200	*	46	X14.19784434	VIT_14s0006g02320	19804139	19805093	-	downstream	20659	19705	19605	NearestLocation	102	2.68	2.49	100	-	Nuclear transcription factor Y subunit C-4	GCCACCAAC_249/39	3.1
chr14	14848712	14848911	200	*	45.5	X14.14848811	VIT_14s0006g00650	14835268	14851943	-	inside	3131	3131	3032	NearestLocation	102	2.68	2.49	100	-	NET1-associated nuclear protein 1 UTP!/	TCCACCAACCAAC_354/58	3.1
chr14	13242379	13242578	200	*	45.1	X14.13242478	VIT_14s0006g00100	13205171	13235118	-	upstream	-7360	-7360	7261	NearestLocation	102	2.68	2.49	100	-	Potassium channel SKOR	CCAACAA_51/11	3.8
chr02	1674700	1674899	200	*	69.7	X02.1674799	VIT_02s0025g02080	1670405	1672762	-	upstream	-2038	-2038	1938	NearestLocation	103	2.67	2.48	100	SWEET7	Nodulin MtN3 family protein	TTCACCAACCT_335/40	7
chr05	20609333	20609532	200	*	61.9	X05.20609432	VIT_05s0062g01330	20613026	20616231	+	upstream	-3594	-3594	3494	NearestLocation	103	2.67	2.48	100	-	-	CTCACCAACCC_339/43	2.6
chr17	2883143	2883342	200	*	54	X17.2883242	VIT_17s0000g02970	2875455	2879188	-	upstream	-4054	-4054	3955	NearestLocation	103	2.67	2.48	100	-	MATE efflux family protein	CAACTAC_25/4	3
chr06	15537122	15537321	200	*	55	X06.15537221	VIT_06s0009g02110	15543801	15546340	+	upstream	-6579	-6579	6480	NearestLocation	103	2.67	2.48	100	-	Kelch repeat-containing F-box family protein	CCTACCTACCA_255/20	3.1
chr10	19184929	19185128	200	*	46	X10.19185028	VIT_10s0042g01080	19177205	19177850	+	downstream	7823	7178	7079	NearestLocation	102	2.66	2.47	100	-	No hit	GCCACCAACCAT_341/51	5.2
chr10	21394074	21394273	200	*	46	X10.21394173	VIT_10s0071g00020	21388840	21391536	-	upstream	-2638	-2638	2538	NearestLocation	102	2.66	2.47	100	-	Strictosidine synthase	TCTCACCAACCAA_345/50	2.6
chr10	4690124	4690323	200	*	45.3	X10.4690223	VIT_00s0265g00100	4687591	4690231	+	overlapEnd	2633	2633	92	NearestLocation	102	2.66	2.47	100	-	Lectin-receptor like protein kinase 3	TTCACCTACCAC_314/27	3.8
chr18	29355094	29355293	200	*	66.3	X18.29355193	VIT_18s0041g01290	29353385	29355926	-	inside	732	732	633	NearestLocation	103	2.66	2.47	100	-	Serine/threonine-protein kinase CCR4	CTCACCAACC_327/43	3.7
chr05	3287296	3287495	200	*	52.7	X05.3287395	VIT_05s0020g01580	3280612	3300082	+	inside	6784	6784	6684	NearestLocation	102	2.66	2.47	100	-	CBS	TACCTAAC_98/10	2.6
chr13	4894623	4894822	200	*	51	X13.4894722	VIT_13s0019g03640	4897824	4900245	-	downstream	5523	3102	3002	NearestLocation	102	2.66	2.47	100	-	Ribosomal protein S23 (RPS23B) 40S	CCAACTAC_138/13	5.8
chr01	10363433	10363632	200	*	44	X01.10363532	VIT_01s0026g01010	10340517	10355425	-	upstream	-8107	-8107	8008	NearestLocation	102	2.66	2.47	100	-	Histone deacetylase complex, SIN3 component	CACCAACCAT_299/29	5
chr05	9197904	9198103	200	*	56.3	X05.9198003	VIT_05s0049g01750	9189173	9190881	-	upstream	-7123	-7123	7023	NearestLocation	103	2.65	2.46	100	-	Unknown protein	TTCACCAAACT_220/31	2.1
chr05	3630166	3630365	200	*	44	X05.3630265	VIT_05s0020g01930	3626919	3630035	-	upstream	-231	-231	131	NearestLocation	102	2.65	2.46	100	-	TUBBY like protein 3 TLP3	ACCTAAC_55/8	5
chr13	6349914	6350113	200	*	49	X13.6350013	VIT_13s0019g04680	6333553	6340043	+	downstream	16461	9971	9871	NearestLocation	102	2.64	2.46	100	-	Ras-related protein Rab-5B	TACCTACT_67/12	2.4
chr00	21263517	21263716	200	*	161.5	X00.21263616	VIT_00s0912g00010	21251719	21252363	-	upstream	-11253	-11253	11154	NearestLocation	109	2.64	2.45	100	-	Unknown protein	TCCCAACAACTT_275/40	1.4
chr13	3898369	3898568	200	*	43	X13.3898468	VIT_13s0019g02550	3893303	3901300	+	inside	5165	5165	2732	NearestLocation	102	2.64	2.45	100	-	Subtilisin protease C1	CCCACCTACCC_326/28	4.9
chr13	18978433	18978632	200	*	43	X13.18978532	VIT_13s0067g01830	19000039	19001800	-	downstream	23268	21507	21407	NearestLocation	102	2.64	2.45	100	-	Steroid 5alpha-reductase	AACAACC_63/15	3.6
chr13	20790174	20790373	200	*	43	X13.20790273	VIT_13s0084g00600	20767082	20811482	-	inside	21208	21208	21109	NearestLocation	102	2.64	2.45	100	-	DNA-directed RNA polymerase I subunit A2	TACCAACCA_207/22	2.9
chr13	27573198	27573397	200	*	43	X13.27573297	VIT_13s0064g01020	27566393	27571987	-	upstream	-1311	-1311	1211	NearestLocation	102	2.64	2.45	100	-	Unknown protein	GTCACCAACCAC_349/47	3.6
chr13	22540993	22541192	200	*	42.7	X13.22541092	VIT_13s0067g03700	22538253	22540752	-	upstream	-340	-340	241	NearestLocation	102	2.64	2.45	100	TPS41	Pinene synthase	TCACCAACCT_328/37	2.9
chr02	9062822	9063021	200	*	49	X02.9062921	VIT_02s0012g02160	9055038	9090180	+	inside	7884	7884	7784	NearestLocation	102	2.64	2.45	100	-	Glycerol-3-phosphate acyltransferase	TCTCACCAAC_254/33	2.1
chr06	17176732	17176931	200	*	49	X06.17176831	VIT_06s0009g03010	17173732	17175410	+	downstream	3100	1422	1322	NearestLocation	102	2.64	2.45	100	F3'5'H8	flavonoid 3',5'-hydroxylase [Vitis vinifera]	CTCACCTACTAC_236/19	2.1
chr11	12085344	12085543	200	*	49	X11.12085443	VIT_11s0065g00180	12034751	12089808	-	inside	4364	4364	4265	NearestLocation	102	2.64	2.45	100	-	Proton extrusion protein CemA family protein pcxA	CAACCAAT_81/8	2.1
chr16	18140071	18140270	200	*	48.9	X16.18140170	Vitvi16g01479	18138280	18140142	-	overlapStart	-28	-28	71	NearestLocation	102	2.64	2.45	100	STS42	Stilbene synthase 2	TCTCACCAACTC_292/48	2.1
chr10	12218551	12218750	200	*	48.7	X10.12218650	VIT_10s0003g04840	12228154	12236913	+	upstream	-9504	-9504	9404	NearestLocation	102	2.64	2.45	100	-	Receptor kinase TRKe	TTCANCAA_31/2	2.1
chr02	16617473	16617672	200	*	48.6	X02.16617572	VIT_02s0033g01150	16602266	16611445	-	upstream	-6127	-6127	6028	NearestLocation	102	2.64	2.45	100	-	Unknown protein	CACCTACCC_269/19	2.1
chr04	21339913	21340112	200	*	48	X04.21340012	VIT_04s0210g00120	21340321	21344427	+	upstream	-309	-309	209	NearestLocation	102	2.64	2.45	100	-	Strictosidine synthase	TTCACCAAA_117/15	2
chr02	18712512	18712711	200	*	44	X02.18712611	VIT_02s0087g00940	18706379	18719337	-	inside	6725	6725	6133	NearestLocation	102	2.62	2.43	100	-	No hit	CCACCAAACT_255/45	9999.9
chr07	3875084	3875283	200	*	76.1	X07.3875183	VIT_07s0005g00880	3866615	3874099	-	upstream	-1085	-1085	985	NearestLocation	104	2.62	2.43	100	-	fumarate hydratase	CCACCTACCAC_315/33	1.7
chr02	1053765	1053964	200	*	53	X02.1053864	VIT_02s0025g01300	1052063	1052829	-	upstream	-1035	-1035	936	NearestLocation	102	2.61	2.43	100	-	unknown	--------	2
chr05	5117114	5117313	200	*	52.3	X05.5117213	VIT_05s0020g03360	5119033	5119947	+	upstream	-1819	-1819	1720	NearestLocation	102	2.61	2.43	100	-	Unknown	TACCTACCA_209/18	2
chr02	17872612	17872811	200	*	52.2	X02.17872711	VIT_02s0087g00430	17872205	17872853	+	inside	507	507	42	NearestLocation	102	2.61	2.43	100	-	Beta-amylase 8	TTACCAACT_101/19	2
chr18	12539468	12539667	200	*	55.4	X18.12539567	VIT_18s0001g14540	12545280	12566106	+	upstream	-5712	-5712	5613	NearestLocation	103	2.61	2.43	100	-	DEAD-box ATP-dependent RNA helicase 28	CCACCTAAC_155/21	2.3
chr04	14617954	14618153	200	*	49	X04.14618053	VIT_04s0043g00650	14611026	14611383	-	upstream	-6671	-6671	6571	NearestLocation	102	2.61	2.42	100	-	Cullin-1	CAACTACC_140/9	2.8
chr13	23986868	23987067	200	*	42.4	X13.23986967	VIT_00s0131g00320	23961977	23964807	+	downstream	24991	22161	22061	NearestLocation	102	2.61	2.42	100	-	Annexin ANN3	CACCTAA_50/8	2.9
chr17	2170466	2170665	200	*	72.3	X17.2170565	VIT_17s0000g02330	2173951	2175334	-	downstream	4768	3385	3286	NearestLocation	104	2.61	2.42	100	-	Receptor protein kinase	CACCTAATT_92/14	1.7
chr01	2268737	2268936	200	*	57	X01.2268836	VIT_01s0011g02490	2273596	2280151	+	upstream	-4760	-4760	4660	NearestLocation	103	2.6	2.42	100	-	Cytidine/deoxycytidylate deaminase	CCCAACAACCC_282/45	1.9
chr06	6776219	6776418	200	*	57	X06.6776318	VIT_06s0004g05970	6717193	6776592	-	inside	274	274	174	NearestLocation	103	2.6	2.42	100	-	Antiviral helicase SKI2	TCCACCTACCCT_319/29	1.9
chr18	33453493	33453692	200	*	57	X18.33453592	VIT_18s0089g00420	33448213	33449227	-	upstream	-4365	-4365	4266	NearestLocation	103	2.6	2.42	100	-	ATP synthase epsilon chain, mitochondrial	CTTACCAACCCAT_260/31	1.9
chr13	22301692	22301891	200	*	56.9	X13.22301791	VIT_13s0067g03330	22299676	22320038	+	inside	2116	2116	2016	NearestLocation	103	2.6	2.42	100	-	SNF2 domain-containing protein	CCAACAACCA_248/46	1.9
chr14	24020342	24020541	200	*	56.4	X14.24020441	VIT_14s0068g00310	24001531	24018716	-	upstream	-1726	-1726	1626	NearestLocation	103	2.6	2.42	100	-	Nuclear transport factor 2 (NTF2)	TACCTACTT_93/16	1.9
chr03	18524775	18524974	200	*	56.4	X03.18524874	VIT_03s0017g01280	18515443	18520723	+	downstream	9431	4151	4052	NearestLocation	103	2.6	2.42	100	-	ABC transporter G member 7	TCCACCTAC_236/21	1.9
chr14	21793483	21793682	200	*	56.3	X14.21793582	VIT_14s0006g03210	21781749	21785442	-	upstream	-8140	-8140	8041	NearestLocation	103	2.6	2.42	100	-	Unknown	CCCAACAACCT_280/48	1.9
chr18	29644452	29644651	200	*	56.2	X18.29644551	VIT_18s0041g01450	29644572	29646532	-	overlapEnd	1980	1980	79	NearestLocation	103	2.6	2.42	100	-	no hit	CTTACCAACCT_247/32	1.9
chr15	15645434	15645633	200	*	44	X15.15645533	VIT_15s0048g01500	15635769	15636949	-	upstream	-8585	-8585	8485	NearestLocation	102	2.6	2.42	100	-	Geraniol 10-hydroxylase	GCCACCAACCAT_341/51	9999.9
chr17	748728	748927	200	*	48	X17.748827	VIT_17s0000g00910	736407	768739	-	inside	19911	19911	12321	NearestLocation	102	2.6	2.41	100	-	ATPase domain-containing protein	TACCAACCC_227/21	2.3
chr18	30304368	30304567	200	*	49	X18.30304467	VIT_18s0041g01880	30305693	30313542	-	downstream	9074	1225	1126	NearestLocation	102	2.6	2.41	100	AGL11	MADS-box protein SEEDSTICK	TCCACCAA_125/26	2.8
chr12	4268706	4268905	200	*	58	X12.4268805	VIT_12s0028g03480	4271790	4277011	+	upstream	-2984	-2984	2885	NearestLocation	103	2.6	2.42	100	-	Wax synthase	ACCAACCC_194/13	4.9
chr04	22964493	22964692	200	*	54	X04.22964592	VIT_04s0044g00890	22959149	22969438	+	inside	5443	5443	4746	NearestLocation	103	2.6	2.41	100	-	Uridylate kinase	CCCACCAACCAC_360/61	2
chr06	18268802	18269001	200	*	55	X06.18268901	VIT_06s0009g03800	18249081	18268668	-	upstream	-234	-234	134	NearestLocation	103	2.6	2.41	100	-	PHD finger transcription factor	TCTCACCAACCT_340/46	4.7
chr03	14535355	14535554	200	*	47.8	X03.14535454	VIT_03s0038g00480	14536482	14549443	+	upstream	-1028	-1028	928	NearestLocation	102	2.6	2.41	100	-	-	CTAACAACC_94/19	8.1
chr04	2731710	2731909	200	*	65	X04.2731809	VIT_04s0008g03270	2730009	2731726	+	overlapEnd	1801	1801	16	NearestLocation	103	2.6	2.41	100	-	GATA transcription factor 11	TACCAACTC_130/18	1.8
chr05	3740360	3740559	200	*	65	X05.3740459	VIT_05s0020g02020	3743447	3758663	+	upstream	-2987	-2987	2888	NearestLocation	103	2.6	2.41	100	-	SYD (splayed)	TTACCTACC_197/19	1.8
chr17	15425471	15425670	200	*	64.5	X17.15425570	VIT_17s0053g00060	15423724	15427779	-	inside	2209	2209	1747	NearestLocation	103	2.6	2.41	100	-	No hit	TTTCACCTACCAT_308/24	1.8
chr07	2791997	2792196	200	*	64.4	X07.2792096	VIT_07s0104g01400	2791358	2792213	-	inside	117	117	17	NearestLocation	103	2.6	2.41	100	-	Glutaredoxin	CTCACCAACCT_340/46	1.8
chr11	9576510	9576709	200	*	61	X11.9576609	VIT_11s0037g00770	9573668	9576861	-	inside	251	251	152	NearestLocation	103	2.6	2.41	100	-	Leucine Rich Repeat receptor-like kinase	ATCACCTACCT_315/26	1.9
chr07	17294869	17295068	200	*	61	X07.17294968	VIT_00s0227g00150	17299818	17300646	-	downstream	5678	4850	4750	NearestLocation	103	2.6	2.41	100	-	unknown	CCTACCTACCC_236/18	1.9
chr18	30604196	30604395	200	*	60.7	X18.30604295	VIT_18s0041g02060	30603817	30606296	+	inside	479	479	379	NearestLocation	103	2.6	2.41	100	-	12-oxophytodienoate reductase 2	ANCCAACA_20/1	1.9
chr08	22412733	22412932	200	*	60.6	X08.22412832	VIT_00s0252g00130	22412590	22414179	+	inside	242	242	143	NearestLocation	103	2.6	2.41	100	-	Calcium-binding protein CML	GCCACCAACCT_344/51	1.9
chr05	14292784	14292983	200	*	42	X05.14292883	VIT_05s0029g00010	14323027	14341185	+	upstream	-30143	-30143	30044	NearestLocation	102	2.6	2.41	100	-	Type 1 membrane protein	TCACCTA_65/3	2.8
chr12	3373289	3373488	200	*	66	X12.3373388	VIT_12s0028g02600	3371890	3373415	+	overlapEnd	1498	1498	73	NearestLocation	103	2.59	2.41	100	-	Cysteine proteinase	TTCACCTACCA_300/23	2.8
chr12	21666928	21667127	200	*	48	X12.21667027	VIT_12s0035g00660	21652052	21674361	-	inside	7333	7333	7234	NearestLocation	102	2.58	2.39	100	-	Zinc finger (C2H2 type) family	CACCAACCT_301/29	2.7
chr17	17257889	17258088	200	*	47	X17.17257988	VIT_17s0053g00800	17272587	17272865	+	upstream	-14599	-14599	14499	NearestLocation	102	2.57	2.39	100	-	No hit	TTCACCAACCAAC_351/48	15.9
chr04	10037408	10037607	200	*	44	X04.10037507	VIT_00s0270g00010	10045631	10046088	-	downstream	8580	8123	8024	NearestLocation	102	2.57	2.39	100	-	No hit	AACAACT_33/6	5
chr04	19072974	19073173	200	*	43.8	X04.19073073	VIT_04s0023g02220	19082525	19085757	+	upstream	-9451	-9451	9352	NearestLocation	102	2.57	2.39	100	-	S-adenosyl-L-methionine:salicylic acid carboxyl methyltransferase	TTCACCAACCCT_339/37	2.5
chr04	22060850	22061049	200	*	43.3	X04.22060949	VIT_04s0044g00450	22069359	22070016	+	upstream	-8409	-8409	8310	NearestLocation	102	2.57	2.39	100	-	Nodulin MtN21 family	CTAACAACC_94/19	2.6
chr06	15394488	15394687	200	*	47	X06.15394587	VIT_06s0009g02020	15403496	15406773	+	upstream	-8908	-8908	8809	NearestLocation	102	2.57	2.38	100	-	Tubulin beta-4 chain	CCAACAACTTT_250/41	2.7
chr06	21732558	21732757	200	*	47	X06.21732657	VIT_06s0080g00590	21725437	21726030	-	upstream	-6628	-6628	6528	NearestLocation	102	2.57	2.38	100	-	Harpin-induced protein	TCACCTACCT_309/26	2.7
chr18	2237943	2238142	200	*	57.2	X18.2238042	VIT_18s0001g01670	2231148	2244524	-	inside	6482	6482	6382	NearestLocation	103	2.56	2.38	100	-	Zinc finger (CCCH-type) family protein	TCCACCAAACA_267/42	1.9
chr18	525037	525236	200	*	54	X18.525136	VIT_18s0122g00660	524899	531374	+	inside	237	237	138	NearestLocation	103	2.56	2.38	100	-	RNA recognition motif (RRM)-containing protein	CTAACAACC_94/19	9.1
chr06	2948507	2948706	200	*	51	X06.2948606	VIT_06s0004g02480	2948720	2966985	-	downstream	18379	114	14	NearestLocation	102	2.56	2.38	100	-	Cysteine peptidase	CCCCACCTAC_247/21	2.5
chr01	12676938	12677137	200	*	60.1	X01.12677037	VIT_01s0026g02630	12677479	12681718	-	downstream	4680	441	342	NearestLocation	103	2.56	2.38	100	-	GTP cyclohydrolase I	TCTCACCTACCC_313/22	5.1
chr07	877188	877387	200	*	44.5	X07.877287	VIT_00s0179g00210	852034	875640	-	upstream	-1648	-1648	1548	NearestLocation	102	2.56	2.38	100	-	WD-40 repeat / beige	TCACCTAAT_116/13	4.2
chr17	5889225	5889424	200	*	51.5	X17.5889324	VIT_17s0000g05260	5886472	5890773	+	inside	2852	2852	1349	NearestLocation	102	2.56	2.37	100	-	Unknown protein	TTCACCAACCCC_346/41	3.5
chr19	9304780	9304979	200	*	61	X19.9304879	VIT_19s0015g01170	9307511	9308113	-	downstream	3233	2631	2532	NearestLocation	103	2.55	2.37	100	-	MYB divaricata	CAACAACT_127/21	1.8
chr14	4928305	4928504	200	*	55.4	X14.4928404	VIT_14s0030g00720	4922131	4928985	-	inside	581	581	481	NearestLocation	103	2.55	2.36	100	-	FRL2 (FRIGIDA like 2)	CCCACCAACCCAT_351/50	2.1
chr17	8987589	8987788	200	*	58	X17.8987688	VIT_17s0000g07890	8976835	8985225	-	upstream	-2463	-2463	2364	NearestLocation	103	2.55	2.36	100	-	Rac-like GTP-binding protein ARAC10 (GTPase protein ROP10)	CCCCACCTAC_247/21	2
chr14	25989684	25989883	200	*	51.6	X14.25989783	VIT_14s0171g00110	25982910	25986826	-	upstream	-2958	-2958	2858	NearestLocation	102	2.54	2.36	100	-	Lipase family	CTTACCAACTT_170/31	2.2
chr07	22465729	22465928	200	*	48	X07.22465828	VIT_07s0129g01020	22449732	22484811	+	inside	16096	16096	15997	NearestLocation	102	2.54	2.36	100	-	MRG	TCTCACCAACCCC_351/47	5.4
chr05	4217537	4217736	200	*	51	X05.4217636	VIT_05s0020g02530	4205645	4215886	-	upstream	-1750	-1750	1651	NearestLocation	102	2.53	2.35	100	-	MAPK (MPK16)	TCACCTAATT_136/15	17.3
chr01	5473141	5473340	200	*	44	X01.5473240	VIT_01s0011g05730	5436989	5476178	-	inside	2938	2938	2838	NearestLocation	102	2.53	2.35	100	-	Nuclear pore complex protein Nup155 (Nucleoporin 155)	CAACAACT_127/21	2.1
chr09	8924435	8924634	200	*	43.8	X09.8924534	VIT_09s0002g08270	8919347	8959150	+	inside	5187	5187	5088	NearestLocation	102	2.53	2.35	100	-	Leucine-rich repeat	TTACCAACT_101/19	2.1
chr02	16715304	16715503	200	*	43.7	X02.16715403	VIT_02s0033g01200	16711766	16714266	+	downstream	3638	1138	1038	NearestLocation	102	2.53	2.35	100	-	No hit	ACCTACCC_155/7	2.1
chr13	20955247	20955446	200	*	43.3	X13.20955346	VIT_13s0084g00520	20919611	21020115	+	inside	35735	35735	35636	NearestLocation	102	2.53	2.35	100	-	THO complex subunit 1	CACCAACCCC_315/31	2.1
chr05	24625053	24625252	200	*	43.1	X05.24625152	VIT_05s0094g00640	24620719	24627493	-	inside	2341	2341	2241	NearestLocation	102	2.53	2.35	100	-	CCT chaperonin gamma subunit	CACCTACCAC_278/24	2.1
chr14	25101229	25101428	200	*	80	X14.25101328	VIT_14s0068g01400	25100124	25101796	-	inside	468	468	368	NearestLocation	104	2.53	2.35	100	-	UPF0497 family	CCACCTAACT_164/22	1.7
chr07	18776910	18777109	200	*	47.2	X07.18777009	VIT_00s0577g00020	18773384	18780261	+	inside	3626	3626	3152	NearestLocation	102	2.52	2.34	100	-	Phosphoglycerate mutase	TCAACAACCCAT_257/35	4
chr13	9068537	9068736	200	*	44	X13.9068636	VIT_13s0074g00710	9061739	9067014	-	upstream	-1622	-1622	1523	NearestLocation	102	2.52	2.34	100	-	Unknown protein	CTCACCAACCAT_338/46	7.4
chr03	13447904	13448103	200	*	49	X03.13448003	VIT_03s0110g00370	13416779	13417465	+	downstream	31225	30539	30439	NearestLocation	102	2.52	2.34	100	-	Copper transporter 2	CTTACCTACCT_211/23	2.8
chr19	3817144	3817343	200	*	59	X19.3817243	VIT_19s0014g03700	3814711	3826938	+	inside	2533	2533	2433	NearestLocation	103	2.52	2.34	100	-	Cyclic nucleotide-regulated ion channel 4	TCCACCAACCAA_349/54	2.5
chr00	17526876	17527075	200	*	49	X00.17526975	VIT_00s0581g00010	17523181	17529728	-	inside	2752	2752	2653	NearestLocation	102	2.51	2.33	100	-	Membrane bound O-acyl transferase (MBOAT)	CCCAACAACCC_282/45	2.8
chr15	12202641	12202840	200	*	59	X15.12202740	VIT_15s0021g01580	12199248	12212405	+	inside	3492	3492	3393	NearestLocation	103	2.51	2.33	100	-	COP9 signalosome complex subunit 7	CAACAACTTT_163/25	3.3
chr10	6402486	6402685	200	*	76	X10.6402585	VIT_10s0003g01440	6398224	6414579	+	inside	4362	4362	4262	NearestLocation	104	2.51	2.33	100	-	Transcriptional regulator family	CACCTACCC_269/19	1.7
chr15	19316903	19317102	200	*	57	X15.19317002	VIT_15s0046g02520	19316395	19317983	-	inside	981	981	508	NearestLocation	103	2.5	2.33	100	-	Carboxyl-terminal peptidase	CACCAACCT_301/29	3.2
chr08	1774521	1774720	200	*	50	X08.1774620	VIT_08s0056g01160	1771030	1774497	-	upstream	-123	-123	24	NearestLocation	102	2.5	2.32	100	-	BDG1 (BODYGUARD1) hydrolase	CNACCAAACT_124/19	5.6
chr08	2376648	2376847	200	*	50	X08.2376747	VIT_08s0056g01480	2369266	2371052	+	downstream	7482	5696	5596	NearestLocation	102	2.5	2.32	100	-	Cation exchanger, CAX7	CCACCTAACT_164/22	2.8
chr16	19294610	19294809	200	*	47.9	X16.19294709	VIT_16s0050g00840	19296054	19298015	-	downstream	3305	1344	1245	NearestLocation	102	2.5	2.32	100	-	Unknown protein	CTTACCTACTT_160/19	2
chr13	8621495	8621694	200	*	47.8	X13.8621594	VIT_13s0074g00540	8639712	8641957	+	upstream	-18118	-18118	18018	NearestLocation	102	2.5	2.32	100	-	Lysine histidine transporter 1	ACCACCTACCAC_315/33	2.1
chr01	19518881	19519080	200	*	47.4	X01.19518980	VIT_01s0010g01810	19517033	19518247	+	downstream	1947	733	634	NearestLocation	102	2.5	2.32	100	-	Tetratricopeptide repeat (TPR)-containing	CACCANCNAC_51/2	2
chr19	6671488	6671687	200	*	71.6	X19.6671587	VIT_19s0090g00560	6671523	6678496	+	overlapStart	65	65	35	NearestLocation	103	2.5	2.32	100	-	Beta-1,3-galactosyltransferase sqv-2	CACCAACCC_303/26	1.7
chr01	23749883	23750082	200	*	54	X01.23749982	VIT_01s0150g00110	23743278	23757801	+	inside	6704	6704	6605	NearestLocation	103	2.49	2.31	100	-	Unknown protein	CCCACCAACCT_347/51	2.3
chr01	11823020	11823219	200	*	53.9	X01.11823119	VIT_01s0026g02040	11803206	11804105	+	downstream	19914	19015	18915	NearestLocation	103	2.49	2.31	100	-	No hit	CACCTACCT_289/24	3.7
chr06	2272171	2272370	200	*	52	X06.2272270	VIT_06s0004g01830	2261800	2265841	+	downstream	10470	6429	6330	NearestLocation	102	2.48	2.31	100	-	NIMA-related protein kinase	TCCACCAACCAT_344/51	2
chr17	1821094	1821293	200	*	51.6	X17.1821193	VIT_17s0000g02070	1811472	1817197	+	downstream	9722	3997	3897	NearestLocation	102	2.48	2.31	100	-	Deoxyhypusine synthase	TTTACCTACT_139/17	1.9
chr16	2123483	2123682	200	*	51	X16.2123582	VIT_16s0039g02040	2123343	2128333	+	inside	239	239	140	NearestLocation	102	2.48	2.31	100	4CL12	4-coumarate-CoA ligase 3	TCCACCAAC_262/39	1.9
chr05	6291473	6291672	200	*	60	X05.6291572	VIT_05s0020g04480	6284108	6299065	+	inside	7464	7464	7365	NearestLocation	103	2.48	2.31	100	-	Pyruvate kinase	CACCTAACC_160/17	4.1
chr13	24000452	24000651	200	*	51	X13.24000551	VIT_00s0131g00310	24017104	24021222	+	upstream	-16552	-16552	16453	NearestLocation	102	2.48	2.31	100	-	Annexin ANN4	TTACCAACCT_230/26	4.3
chr08	14392180	14392379	200	*	59	X08.14392279	VIT_08s0007g00010	14388249	14398305	+	inside	4031	4031	3931	NearestLocation	103	2.48	2.31	100	-	ARF GTPase activator, ARF-GAP Domain 6	CTCACCAACCCT_344/43	6.7
chr02	16212214	16212413	200	*	50	X02.16212313	VIT_02s0033g01020	16190948	16193334	-	upstream	-18980	-18980	18880	NearestLocation	102	2.48	2.3	100	-	Anthraniloyal-CoA: methanol anthraniloyal transferase	CCCAACTACC_241/17	8.5
chr09	2462198	2462397	200	*	64	X09.2462297	VIT_09s0002g02710	2460725	2462005	-	upstream	-293	-293	193	NearestLocation	103	2.48	2.3	100	-	FRK1 (FLG22-induced receptor-like kinase 1)	CCAACAACCT_261/48	1.8
chr11	18119141	18119340	200	*	63.8	X11.18119240	VIT_11s0052g00450	18121794	18123112	+	upstream	-2554	-2554	2454	NearestLocation	103	2.48	2.3	100	WRKY34	WRKY DNA-binding protein 11	CACCAACTC_212/30	1.8
chr11	6689540	6689739	200	*	48.9	X11.6689639	VIT_11s0118g00830	6695737	6699607	+	upstream	-6097	-6097	5998	NearestLocation	102	2.48	2.3	100	-	-	TCCACCTACCA_312/30	3.5
chr12	20443829	20444028	200	*	56	X12.20443928	VIT_12s0034g02390	20453837	20464249	+	upstream	-9909	-9909	9809	NearestLocation	103	2.48	2.3	100	-	T-complex protein 11	TACCAACCC_227/21	1.9
chr17	4750678	4750877	200	*	56	X17.4750777	VIT_17s0000g04400	4741549	4745022	-	upstream	-5756	-5756	5656	NearestLocation	103	2.48	2.3	100	-	Wall-associated kinase 1 (WAK1)	TACCAACCCC_240/26	1.9
chr18	30626443	30626642	200	*	48	X18.30626542	VIT_18s0041g02080	30628409	30631514	+	upstream	-1867	-1867	1767	NearestLocation	102	2.47	2.3	100	-	12-oxophytodienoate reductase 2	TCACCTAAC_178/20	2.7
chr18	24063183	24063382	200	*	47.6	X18.24063282	VIT_18s0072g01260	24039437	24039727	+	downstream	23845	23555	23456	NearestLocation	102	2.47	2.3	100	-	No hit	CCCACCTACT_272/27	3.2
chr18	17452809	17453008	200	*	47.2	X18.17452908	VIT_18s0086g00220	17448705	17452527	-	upstream	-381	-381	282	NearestLocation	102	2.47	2.3	100	-	Lipase GDSL	CCNACTAC_23/1	2
chr07	8617247	8617446	200	*	42	X07.8617346	VIT_07s0005g04970	8625126	8628193	-	downstream	10847	7780	7680	NearestLocation	102	2.47	2.3	100	-	NADH dehydrogenase	TACCTACT_67/12	2.4
chr07	23685201	23685400	200	*	42	X07.23685300	VIT_07s0031g01270	23683328	23684026	+	downstream	1972	1274	1175	NearestLocation	102	2.47	2.3	100	-	Ring-H2 finger A2A	TCCACCTACCT_330/34	3.6
chr18	9113334	9113533	200	*	57	X18.9113433	VIT_18s0001g10840	9114292	9114769	+	upstream	-858	-858	759	NearestLocation	103	2.47	2.29	100	-	No hit	TTCACCAAACA_241/28	2.8
chr04	727425	727624	200	*	50	X04.727524	VIT_04s0008g00850	728503	730280	+	upstream	-979	-979	879	NearestLocation	102	2.46	2.28	100	-	Unknown	CACCAACCCC_315/31	5.6
chr16	18230185	18230384	200	*	53.8	X16.18230284	VIT_16s0100g01210	18228729	18229477	-	upstream	-807	-807	708	NearestLocation	103	2.46	2.28	100	-	6-phospho 3-hexuloisomerase	TTACCAACTT_139/25	9999.9
chr19	6466245	6466444	200	*	47.7	X19.6466344	VIT_19s0090g00310	6453214	6460545	-	upstream	-5799	-5799	5700	NearestLocation	102	2.45	2.27	100	-	AT hook motif-containing protein	TCCACCTACCA_312/30	2.1
chr10	3100173	3100372	200	*	45	X10.3100272	VIT_00s0455g00030	3109968	3111953	+	upstream	-9696	-9696	9596	NearestLocation	102	2.45	2.27	100	-	EMB2744 (embryo defective 2744)	ACCACCAACTC_302/52	3
chr07	11929099	11929298	200	*	42	X07.11929198	VIT_07s0005g06390	11929079	11929297	-	overlapStart	99	99	1	NearestLocation	102	2.45	2.27	100	-	-	TCCCACCAACC_351/53	2.1
chr03	1506017	1506216	200	*	56	X03.1506116	VIT_03s0038g02190	1502133	1506299	-	inside	183	183	83	NearestLocation	103	2.44	2.27	100	-	Nodulin	CTCAACAACCT_263/40	2.4
chr14	24844543	24844742	200	*	52.3	X14.24844642	VIT_14s0068g01090	24844788	24881775	+	upstream	-146	-146	46	NearestLocation	102	2.44	2.27	100	-	-	CAACTACC_140/9	2.9
chr17	918770	918969	200	*	51	X17.918869	VIT_17s0000g01110	915873	917584	-	upstream	-1286	-1286	1186	NearestLocation	102	2.44	2.27	100	-	ATFP3 (Arabidopsis thaliana farnesylated protein 3	ACCTAAC_55/8	4.3
chr03	8011236	8011435	200	*	57	X03.8011335	VIT_03s0088g00030	8005949	8006486	-	upstream	-4850	-4850	4750	NearestLocation	103	2.44	2.27	100	-	Serine carboxypeptidase-like 6	TCCCACCTACCA_326/33	3.2
chr10	17047295	17047494	200	*	52.6	X10.17047394	VIT_00s0125g00290	17047348	17048794	-	overlapEnd	1400	1400	53	NearestLocation	102	2.44	2.26	100	-	Lateral organ boundaries domain protein 4 (LBD4)	TCAACAACCA_242/34	5.1
chr03	14450841	14451040	200	*	46.7	X03.14450940	VIT_03s0038g00370	14441841	14446004	-	upstream	-4936	-4936	4837	NearestLocation	102	2.43	2.26	100	-	-	CCCAACAACCC_282/45	5.3
chr01	3121659	3121858	200	*	56	X01.3121758	VIT_01s0011g03440	3117073	3117578	-	upstream	-4180	-4180	4081	NearestLocation	103	2.43	2.26	100	-	DNA mismatch repair protein	TTTACCTACCC_237/20	2.7
chr19	20627274	20627473	200	*	45	X19.20627373	VIT_19s0027g00740	20623117	20624415	-	upstream	-2959	-2959	2859	NearestLocation	102	2.43	2.26	100	-	Inhibitor of apoptosis	TTTCACCTACCCT_308/23	3
chr16	20871605	20871804	200	*	61.6	X16.20871704	VIT_16s0050g02420	20869589	20875884	+	inside	2115	2115	2016	NearestLocation	103	2.43	2.25	100	-	Myosin heavy chain	TTCACCAACCT_335/40	2.3
chr13	25927890	25928089	200	*	53.6	X13.25927989	VIT_13s0158g00180	25928556	25932942	+	upstream	-566	-566	467	NearestLocation	102	2.42	2.25	100	-	Hydrolase, alpha/beta fold	CCCCACCTACTT_298/31	2.6
chr19	21847377	21847576	200	*	50	X19.21847476	VIT_19s0027g01220	21841330	21847519	+	overlapEnd	6146	6146	57	NearestLocation	102	2.42	2.25	100	-	Phenylalanine-tRNA synthetase	TTCACCAACCCAT_336/39	2.4
chr01	13168973	13169172	200	*	50.2	X01.13169072	VIT_01s0182g00020	13167099	13191276	+	inside	1973	1973	1874	NearestLocation	102	2.42	2.25	100	-	Ankyrin repeat family protein	TCCCACCTAAT_167/22	2.8
chr01	10827062	10827261	200	*	61.3	X01.10827161	VIT_01s0026g01460	10815584	10816414	-	upstream	-10748	-10748	10648	NearestLocation	103	2.42	2.25	100	-	Thioredoxin H-type 2 (Trx-H-2)	TCCACCTACCCT_319/29	3.7
chr17	17944037	17944236	200	*	61	X17.17944136	VIT_17s0053g01010	17937971	17944213	-	overlapStart	77	77	23	NearestLocation	103	2.42	2.25	100	-	Transcription initiation factor TFIIB	TCTCACCTACCA_310/23	4.1
chr13	13331312	13331511	200	*	42	X13.13331411	VIT_13s0073g00120	13356306	13357189	+	upstream	-24894	-24894	24795	NearestLocation	102	2.42	2.24	100	-	Ribosomal protein S17 (RPS17A) 40S	TCCCAACAACT_260/37	4.7
chr11	6939392	6939591	200	*	60	X11.6939491	VIT_11s0149g00100	6939263	6947608	+	inside	229	229	129	NearestLocation	103	2.41	2.24	100	-	-	CTACCTACCT_218/22	2.3
chr16	4642214	4642413	200	*	45	X16.4642313	VIT_16s0013g00160	4669639	4671276	-	downstream	28962	27325	27226	NearestLocation	102	2.41	2.24	100	-	Pectinesterase PPME1	CAACAACTTT_163/25	3
chr04	11041826	11042025	200	*	53	X04.11041925	VIT_04s0079g00420	11051442	11056115	+	upstream	-9516	-9516	9417	NearestLocation	102	2.41	2.23	100	-	Alpha-expansin 13 precursor	AACAACT_33/6	3
chr01	2428896	2429095	200	*	52.5	X01.2428995	VIT_01s0011g02720	2427700	2428200	-	upstream	-796	-796	696	NearestLocation	102	2.41	2.23	100	-	No hit	TCCCACCAACCCT_366/53	2.5
chr02	15242891	15243090	200	*	42.9	X02.15242990	VIT_02s0033g00640	15255096	15255623	+	upstream	-12106	-12106	12006	NearestLocation	102	2.41	2.23	100	-	Octicosapeptide/Phox/Bem1p (PB1) domain-containing protein	CCAACTACC_235/17	4.8
chr02	16256951	16257150	200	*	42.8	X02.16257050	VIT_02s0033g01030	16252684	16254941	-	upstream	-2109	-2109	2010	NearestLocation	102	2.41	2.23	100	-	Anthraniloyal-CoA: methanol anthraniloyal transferase	TCACCTAATT_136/15	3.6
chr05	1055000	1055199	200	*	49.6	X05.1055099	VIT_05s0077g01100	1054500	1058277	+	inside	600	600	500	NearestLocation	102	2.4	2.23	100	-	Ubiquitin-conjugating enzyme E2 J1	ACCAAAC_52/8	3.4
chr12	4127870	4128069	200	*	47.9	X12.4127969	VIT_12s0028g03360	4129420	4133733	+	upstream	-1450	-1450	1351	NearestLocation	102	2.4	2.22	100	-	Serine/threonine-protein kinase bub1,checkpoint-associated	ATCACCTACCA_304/22	3.2
chr15	4275518	4275717	200	*	47.5	X15.4275617	VIT_15s0024g01980	4348637	4349407	+	upstream	-73019	-73019	72920	NearestLocation	102	2.4	2.22	100	-	No hit	CCAACAACC_247/45	2.7
chr12	7040349	7040548	200	*	43	X12.7040448	VIT_12s0059g02240	7050083	7051375	+	upstream	-9635	-9635	9535	NearestLocation	102	2.39	2.22	100	-	Unknown	TCACCTAATT_136/15	2.1
chr02	9518307	9518506	200	*	42.4	X02.9518406	VIT_02s0012g02460	9518991	9523581	-	downstream	5175	585	485	NearestLocation	102	2.39	2.22	100	-	NADP-malic enzyme	ATCACCTAC_193/12	2.1
chr16	17142531	17142730	200	*	42	X16.17142630	VIT_16s0100g00250	17139635	17141094	-	upstream	-1536	-1536	1437	NearestLocation	102	2.39	2.22	100	-	Mandelonitrile lyase-like protein	ACCTACCC_155/7	2
chr12	8950196	8950395	200	*	71	X12.8950295	VIT_12s0057g00710	8944501	8946988	-	upstream	-3308	-3308	3208	NearestLocation	103	2.39	2.22	100	-	DnaJ homolog, subfamily B, member 12	TCACCTAAT_116/13	1.7
chr18	27579580	27579779	200	*	71	X18.27579679	VIT_18s0001g02890	27574066	27581035	+	inside	5614	5614	1256	NearestLocation	103	2.39	2.22	100	-	No hit	CAACAACCACT_228/40	1.7
chr09	13554320	13554519	200	*	70.9	X09.13554419	VIT_09s0070g00370	13529418	13578315	+	inside	25002	25002	23796	NearestLocation	103	2.39	2.22	100	-	Unknown protein	CTCACCAAACT_221/40	1.7
chr02	481075	481274	200	*	70.2	X02.481174	VIT_02s0025g00570	479084	481444	-	inside	270	270	170	NearestLocation	103	2.39	2.22	100	-	Glycoside hydrolase, family 5	TCTCACCTACCCT_319/22	1.7
chr15	4873981	4874180	200	*	43	X15.4874080	VIT_15s0107g00120	4851836	4884116	+	inside	22244	22244	9936	NearestLocation	102	2.39	2.21	100	SVP3	MADS-box protein SVP (short vegetative phase)	ACCTAAC_55/8	3.6
chr15	9250730	9250929	200	*	43	X15.9250829	VIT_15s0021g00060	9249505	9304734	+	inside	1325	1325	1225	NearestLocation	102	2.39	2.21	100	-	Eceriferum 1 (CER1 protein) Sterol desaturase	TTCACCTACCC_300/22	2.9
chr15	20245902	20246101	200	*	42.2	X15.20246001	VIT_15s0046g03720	20234167	20254701	-	inside	8699	8699	8600	NearestLocation	102	2.39	2.21	100	-	Unknown	CCCACCTACCCT_328/28	3.6
chr06	302792	302991	200	*	59.5	X06.302891	VIT_06s0004g00170	300316	307053	+	inside	2576	2576	2476	NearestLocation	103	2.38	2.21	100	-	Antitermination NusB domain-containing	CTCCACCTACTT_292/32	2.2
chr01	21981425	21981624	200	*	42	X01.21981524	VIT_01s0010g03450	21984528	21986133	+	upstream	-3004	-3004	2904	NearestLocation	102	2.38	2.21	100	-	Nodulin MtN21 family	TAACAACCAA_117/23	4.7
chr05	24787532	24787731	200	*	67	X05.24787631	VIT_05s0094g00840	24791235	24792578	-	downstream	4946	3603	3504	NearestLocation	103	2.38	2.21	100	-	Cytochrome bd ubiquinol oxidase, subunit II	TCTCACCTACCAT_316/23	1.7
chr06	11354526	11354725	200	*	67	X06.11354625	VIT_06s0009g00230	11354411	11356629	+	inside	215	215	115	NearestLocation	103	2.38	2.21	100	-	Unknown protein	GCCACCAACCCT_348/48	1.7
chr03	1464687	1464886	200	*	66.6	X03.1464786	VIT_03s0038g02130	1468239	1469371	+	upstream	-3453	-3453	3353	NearestLocation	103	2.38	2.21	100	-	Cold shock protein-1	TTCAACAACCAAT_275/43	1.7
chr15	8686928	8687127	200	*	58.4	X15.8687027	VIT_15s0045g01370	8712648	8713246	-	downstream	26218	25620	25521	NearestLocation	103	2.37	2.2	100	-	Unknown	TCCACCAACTT_324/57	2.2
chr09	405316	405515	200	*	47	X09.405415	VIT_09s0002g00580	402340	404568	+	downstream	3076	848	748	NearestLocation	102	2.37	2.2	100	-	Lipase GDSL 3	TCCACCTACCAT_313/30	2
chr06	20872336	20872535	200	*	46.8	X06.20872435	VIT_06s0080g00050	20861109	20861778	+	downstream	11327	10658	10558	NearestLocation	102	2.37	2.2	100	-	ABC transporter G member 22	TTTACCTACCA_245/23	2
chr07	7195559	7195758	200	*	46.8	X07.7195658	VIT_07s0005g03820	7198150	7200816	-	downstream	5158	2492	2392	NearestLocation	102	2.37	2.2	100	-	Acyl-[acyl-carrier-protein] desaturase	ACCAACCCC_208/18	2
chr13	18903185	18903384	200	*	46.6	X13.18903284	VIT_13s0067g02000	18887890	18889085	+	downstream	15394	14199	14100	NearestLocation	102	2.37	2.2	100	-	-	CCCACCTACCCT_328/28	2
chr05	4483124	4483323	200	*	54	X05.4483223	VIT_05s0020g02770	4484079	4487399	+	upstream	-855	-855	756	NearestLocation	103	2.37	2.2	100	-	Unknown protein	CTCCACCTACCT_331/35	9.1
chr17	2188465	2188664	200	*	46	X17.2188564	VIT_17s0000g02350	2178177	2180636	-	upstream	-7928	-7928	7829	NearestLocation	102	2.37	2.2	100	-	Receptor protein kinase	TCTCACCAACCT_340/46	7.8
chr17	17994118	17994317	200	*	45.4	X17.17994217	VIT_17s0053g01050	17994612	17995020	+	upstream	-394	-394	295	NearestLocation	102	2.37	2.2	100	-	Non-symbiotic hemoglobin class 1	CCCACCAACTA_307/55	2.2
chr14	8013810	8014009	200	*	58	X14.8013909	VIT_14s0081g00310	8026997	8027743	-	downstream	13833	13087	12988	NearestLocation	103	2.37	2.2	100	-	IMP dehydrogenase	TTTCACCTACCA_302/24	3.3
chr01	707112	707311	200	*	58	X01.707211	VIT_01s0011g00780	697929	707631	-	inside	419	419	320	NearestLocation	103	2.37	2.2	100	-	Dehydration-responsive protein	TCACCTAACT_184/20	3.9
chr15	19172467	19172666	200	*	56	X15.19172566	VIT_15s0046g02380	19173905	19175788	+	upstream	-1339	-1339	1239	NearestLocation	103	2.36	2.2	100	-	CYP86A8	TCCACCTAC_236/21	2.1
chr06	19550513	19550712	200	*	46	X06.19550612	VIT_06s0061g00870	19551178	19551828	-	downstream	1216	566	466	NearestLocation	102	2.36	2.19	100	-	Histone H2B2	TACCAACTC_130/18	3.9
chr09	5517807	5518006	200	*	51	X09.5517906	VIT_09s0002g05740	5518501	5525496	+	upstream	-595	-595	495	NearestLocation	102	2.36	2.19	100	-	Alpha/beta hydrolase fold.	TTCACCTACCCT_306/22	1.9
chr10	10274220	10274419	200	*	51	X10.10274319	VIT_10s0003g03940	10270809	10271785	-	upstream	-2535	-2535	2435	NearestLocation	102	2.36	2.19	100	-	Glutaredoxin	TACCAAAC_71/11	1.9
chr04	1334357	1334556	200	*	51	X04.1334456	VIT_04s0008g01710	1336120	1338118	+	upstream	-1664	-1664	1564	NearestLocation	102	2.36	2.19	100	-	MAP3K delta-1 protein kinase	CCCACCTACCC_326/28	1.9
chr08	15611065	15611264	200	*	51	X08.15611164	VIT_08s0007g01510	15615746	15620729	+	upstream	-4582	-4582	4482	NearestLocation	102	2.36	2.19	100	-	Phosphatidic acid phosphatase / PAP2	CTTACCTACCA_238/23	1.9
chr04	16897438	16897637	200	*	50.3	X04.16897537	VIT_04s0023g00340	16893751	16895385	-	upstream	-2153	-2153	2053	NearestLocation	102	2.36	2.19	100	-	No hit	TTCACCTACCAC_314/27	1.9
chr07	704156	704355	200	*	50.1	X07.704255	VIT_07s0141g00010	707147	707486	+	upstream	-2891	-2891	2792	NearestLocation	102	2.36	2.19	100	-	Unknown	CACCTACCC_269/19	1.9
chr05	3043474	3043673	200	*	58	X05.3043573	VIT_05s0020g01320	3031153	3046213	-	inside	2639	2639	2540	NearestLocation	103	2.36	2.19	100	-	Cullin 1C	ACCTACCAC_190/13	1.8
chr16	7224510	7224709	200	*	55	X16.7224609	VIT_16s0013g01280	7211054	7216078	-	upstream	-8532	-8532	8432	NearestLocation	103	2.35	2.19	100	-	No hit	CAACCAA_57/6	1.9
chr10	4254323	4254522	200	*	54.7	X10.4254422	VIT_00s0445g00010	4249495	4254790	-	inside	368	368	268	NearestLocation	103	2.35	2.19	100	-	Strubbelig receptor family 1	TCCACCAACCA_342/51	1.9
chr04	20776771	20776970	200	*	43	X04.20776870	VIT_00s0349g00020	20782742	20791007	+	upstream	-5872	-5872	5772	NearestLocation	102	2.35	2.19	100	-	Unknown protein	CCNACCANC_52/6	7.3
chr04	9239057	9239256	200	*	42.1	X04.9239156	VIT_04s0069g00910	9139429	9153875	+	downstream	99727	85281	85182	NearestLocation	102	2.35	2.19	100	-	No hit	CAACTACC_140/9	7.1
chr15	13134777	13134976	200	*	47.8	X15.13134876	VIT_15s0021g02190	13131131	13135439	+	inside	3745	3745	463	NearestLocation	102	2.35	2.19	100	-	Carotenoid cleavage dioxygenase 7, chloroplast(AtCCD7) (AtNCED7)	TACCTAA_32/4	2.7
chr05	6523709	6523908	200	*	54.6	X05.6523808	VIT_05s0020g04660	6530595	6532523	+	upstream	-6787	-6787	6687	NearestLocation	103	2.35	2.18	100	-	Pentatricopeptide (PPR) repeat-containing protein	TACCAACCCC_240/26	2.3
chr13	1157232	1157431	200	*	60.8	X13.1157331	VIT_13s0067g02060	1157837	1164607	+	upstream	-505	-505	406	NearestLocation	103	2.35	2.18	100	-	Biotin/lipoyl attachment domain-containing protein	TTTACCTACCAC_256/27	3.4
chr03	10403439	10403638	200	*	43	X03.10403538	VIT_03s0097g00300	10363405	10365027	-	upstream	-38511	-38511	38412	NearestLocation	102	2.35	2.18	100	-	Myosin-like protein XIK	CCCACCAAC_258/41	2.9
chr18	30275756	30275955	200	*	81.4	X18.30275855	VIT_18s0041g01870	30273828	30296858	+	inside	2028	2028	1928	NearestLocation	104	2.35	2.18	100	-	4-Phosphopantetheine adenylyltransferase	ACCAACNACTT_153/19	1.6
chr03	17032973	17033172	200	*	53.7	X03.17033072	VIT_03s0017g00730	16984757	16985604	-	upstream	-47468	-47468	47369	NearestLocation	102	2.35	2.18	100	-	unknown	TCACCTAAC_178/20	18.2
chr04	10199118	10199317	200	*	51.4	X04.10199217	VIT_04s0079g00010	10194941	10198960	+	downstream	4277	258	158	NearestLocation	102	2.34	2.17	100	-	Expansin-A7	TCCCACCTAC_255/25	2.5
chr18	6551563	6551762	200	*	58	X18.6551662	VIT_18s0001g08100	6547030	6549993	+	downstream	4632	1669	1570	NearestLocation	103	2.33	2.17	100	-	Retroelement pol polyprotein	TTACCAACTT_139/25	2
chr16	17157698	17157897	200	*	49.8	X16.17157797	VIT_16s0100g00280	17157127	17161415	+	inside	671	671	571	NearestLocation	102	2.33	2.17	100	-	EMB2758 (embryo defective 2758)	TCACCTACT_212/18	2.9
chr08	844359	844558	200	*	50.8	X08.844458	VIT_08s0056g00570	801485	868378	-	inside	23920	23920	23820	NearestLocation	102	2.33	2.17	100	-	Serine/threonine protein kinase activity	TCCCACCAACCAA_366/59	8.6
chr01	2573684	2573883	200	*	59.3	X01.2573783	VIT_01s0011g02920	2574244	2575738	-	downstream	1954	460	361	NearestLocation	103	2.33	2.17	100	-	TCP family transcription factor DICHOTOMA	TCTACCTACTT_129/18	2.1
chr18	8509048	8509247	200	*	58	X18.8509147	VIT_18s0001g10160	8514173	8515534	+	upstream	-5025	-5025	4926	NearestLocation	103	2.33	2.16	100	-	Wuschel homeobox 4	TTCACCTACCA_300/23	2.5
chr06	665180	665379	200	*	48.2	X06.665279	VIT_06s0004g00480	667671	671247	+	upstream	-2391	-2391	2292	NearestLocation	102	2.32	2.16	100	-	Tubulin alpha	CAACAACTT_144/24	2.3
chr08	321076	321275	200	*	52.9	X08.321175	VIT_08s0056g00190	321693	325808	+	upstream	-517	-517	418	NearestLocation	102	2.32	2.15	100	-	Pyruvate kinase	TTCACCAACCT_335/40	10.4
chr00	7485619	7485818	200	*	48	X00.7485718	VIT_00s0254g00040	7460966	7461183	-	upstream	-24535	-24535	24436	NearestLocation	102	2.31	2.15	100	-	Heat shock cognate 70 kDa protein 3 (HSC70-3) (HSP70-3)	ACCAACCC_194/13	8.1
chr00	13484058	13484257	200	*	48	X00.13484157	VIT_00s0389g00010	13485297	13485407	-	downstream	1249	1139	1040	NearestLocation	102	2.31	2.15	100	-	No hit	TCACCTAACC_217/21	4.1
chr00	13821792	13821991	200	*	48	X00.13821891	VIT_00s0398g00040	13816575	13820167	-	upstream	-1725	-1725	1625	NearestLocation	102	2.31	2.15	100	-	Receptor kinase RK20-1	ACCAACCACC_214/26	5.4
chr00	1464076	1464275	200	*	47.7	X00.1464175	VIT_00s0160g00180	1460341	1462435	+	downstream	3835	1741	1641	NearestLocation	102	2.31	2.15	100	-	Histone H3	--------	16.2
chr16	22932771	22932970	200	*	46	X16.22932870	VIT_16s0098g01160	22939585	22942885	+	upstream	-6715	-6715	6615	NearestLocation	102	2.31	2.15	100	-	Subtilisin protease	TTACCAACCT_230/26	3.1
chr10	4357424	4357623	200	*	59	X10.4357523	VIT_10s0116g00740	4360633	4366965	+	upstream	-3109	-3109	3010	NearestLocation	103	2.31	2.14	100	-	Serine carboxypeptidase-like 32	CCACCTACCT_326/33	5
chr08	4695070	4695269	200	*	49	X08.4695169	VIT_08s0032g00930	4702450	4705958	+	upstream	-7280	-7280	7181	NearestLocation	102	2.31	2.14	100	-	Fasciclin domain-containing protein FLA17	TTACCAACCAA_238/29	3.3
chr08	19101712	19101911	200	*	49	X08.19101811	VIT_08s0007g05170	19088004	19098613	-	upstream	-3199	-3199	3099	NearestLocation	102	2.31	2.14	100	bZIP27	TGA-type basic leucine zipper protein AHBP-1b	TTCACCTACCC_300/22	9999.9
chr08	10233684	10233883	200	*	49	X08.10233783	VIT_08s0058g00910	10225447	10226440	-	upstream	-7344	-7344	7244	NearestLocation	102	2.31	2.14	100	-	RAPTOR1B (RAPTOR1)	CTCANCAA_28/5	3.3
chr08	21778751	21778950	200	*	48.8	X08.21778850	VIT_08s0007g08430	21777035	21777262	-	upstream	-1588	-1588	1489	NearestLocation	102	2.31	2.14	100	-	LRR receptor-like kinase 2	CCAACAA_51/11	16.5
chr08	10804812	10805011	200	*	48.4	X08.10804911	VIT_08s0058g01340	10799455	10803380	-	upstream	-1532	-1532	1432	NearestLocation	102	2.31	2.14	100	-	Leucine-rich repeat transmembrane protein kinase	GTCACCAACCCC_342/39	2
chr08	7457622	7457821	200	*	48.1	X08.7457721	VIT_08s0105g00340	7475910	7486661	-	downstream	28939	18188	18089	NearestLocation	102	2.31	2.14	100	-	NLI interacting factor (NIF)	ACCTACCC_155/7	2
chr19	315004	315203	200	*	51.8	X19.315103	VIT_19s0014g00300	291144	305637	-	upstream	-9467	-9467	9367	NearestLocation	102	2.3	2.14	100	-	Alpha,alpha-trehalose-phosphate synthase	TCCACCTACCA_312/30	3.5
chr19	9102263	9102462	200	*	57	X19.9102362	VIT_19s0015g01010	9094483	9098631	+	downstream	7879	3731	3632	NearestLocation	103	2.29	2.13	100	FPS	Farnesyl diphosphate synthase	CNCCACCTA_86/6	3.2
chr06	5380360	5380559	200	*	58.3	X06.5380459	VIT_06s0004g04410	5375905	5383629	-	inside	3169	3169	3070	NearestLocation	103	2.29	2.13	100	-	SEC14 cytosolic factor	CAACAACTTT_163/25	2.5
chr05	1525199	1525398	200	*	43	X05.1525298	VIT_05s0077g00580	1516037	1524166	-	upstream	-1132	-1132	1033	NearestLocation	102	2.29	2.12	100	-	DnaJ homolog, subfamily C, member 14	ACCAACCC_194/13	7.3
chr18	32446430	32446629	200	*	70	X18.32446529	VIT_18s0001g04240	32448292	32454069	-	downstream	7539	1762	1663	NearestLocation	103	2.28	2.12	100	TPS100	(+)-delta-cadinene synthase	CCACCTAAC_155/21	1.7
chr19	4927454	4927653	200	*	46	X19.4927553	VIT_19s0014g04620	4926818	4931945	-	inside	4391	4391	636	NearestLocation	102	2.28	2.12	100	-	S-locus receptor kinase	CCACCTAAT_144/16	2.6
chr08	15446135	15446334	200	*	63.1	X08.15446234	VIT_08s0007g01360	15449366	15451303	+	upstream	-3132	-3132	3032	NearestLocation	103	2.28	2.12	100	-	Unknown protein	CTCCACCTACCAC_322/35	2.4
chr15	14684173	14684372	200	*	47.1	X15.14684272	VIT_15s0048g00560	14681133	14683096	-	upstream	-1176	-1176	1077	NearestLocation	102	2.28	2.12	100	-	UNE1 (unfertilized embryo sac 1)	TTCACCAACCAA_337/44	2.8
chr08	17215186	17215385	200	*	68.7	X08.17215285	VIT_08s0007g03210	17210252	17215515	-	inside	229	229	130	NearestLocation	103	2.28	2.11	100	-	F-box family	GTCACCAACCT_330/38	3.4
chr18	33312966	33313165	200	*	46.9	X18.33313065	VIT_18s0089g00340	33321937	33327526	+	upstream	-8871	-8871	8772	NearestLocation	102	2.27	2.11	100	-	Unknown protein	TACCAACTT_126/23	7.9
chr18	26573084	26573283	200	*	46.5	X18.26573183	VIT_18s0117g00340	26580468	26581701	+	upstream	-7284	-7284	7185	NearestLocation	102	2.27	2.11	100	-	TCP family transcription factor TCP14	CACCTACT_162/16	2.2
chr18	28497366	28497565	200	*	46.4	X18.28497465	VIT_18s0041g00610	28509674	28511596	-	downstream	14130	12208	12109	NearestLocation	102	2.27	2.11	100	-	Proton-dependent oligopeptide transport (POT) family protein	ATTCAACAACCC_270/36	5.2
chr18	31621976	31622175	200	*	46.3	X18.31622075	VIT_18s0001g06070	31623058	31625117	+	upstream	-982	-982	883	NearestLocation	102	2.27	2.11	100	-	Unknown protein	TACCTACCC_188/16	3.6
chr02	5100856	5101055	200	*	58.3	X02.5100955	VIT_02s0154g00340	5100931	5102577	+	overlapStart	25	25	75	NearestLocation	103	2.27	2.11	100	-	No hit	TACCTAAC_98/10	2.5
chr18	22824349	22824548	200	*	48.1	X18.22824448	VIT_18s0072g00650	22826396	22826913	+	upstream	-1948	-1948	1848	NearestLocation	102	2.27	2.11	100	-	No hit	CCAACAACTT_237/40	2.1
chr15	16038830	16039029	200	*	45.3	X15.16038929	VIT_15s0048g01920	16031382	16036798	-	upstream	-2132	-2132	2032	NearestLocation	102	2.26	2.1	100	-	F-box family protein	CCCAACTACC_241/17	2.6
chr11	4115289	4115488	200	*	57	X11.4115388	VIT_11s0016g04820	4109230	4119766	-	inside	4378	4378	4278	NearestLocation	103	2.26	2.1	100	-	Agenet domain-containing protein	TTCACCTACCA_300/23	2.4
chr11	5091688	5091887	200	*	50.8	X11.5091787	VIT_11s0016g05630	5086950	5092962	-	inside	1174	1174	1075	NearestLocation	102	2.26	2.1	100	-	Acetylglucosaminyltransferase	TTCACCAACTT_301/45	3.4
chr08	7924640	7924839	200	*	50.4	X08.7924739	VIT_08s0105g00570	7896852	7912920	-	upstream	-11820	-11820	11720	NearestLocation	102	2.26	2.1	100	-	Adenosine/AMP deaminase active site	CNACCAAA_39/3	5.7
chr14	5439464	5439663	200	*	44	X14.5439563	VIT_14s0030g01060	5431652	5466138	+	inside	7912	7912	7812	NearestLocation	102	2.26	2.1	100	-	No hit	TCCCAACAAC_243/31	3.7
chr14	27890156	27890355	200	*	43.5	X14.27890255	VIT_14s0066g01480	27896188	27897777	+	upstream	-5932	-5932	5833	NearestLocation	102	2.26	2.1	100	-	Cis-zeatin O-beta-D-glucosyltransferase	TACCTACT_67/12	14.7
chr14	18785089	18785288	200	*	43.5	X14.18785188	VIT_14s0006g01960	18769797	18770281	+	downstream	15391	14907	14808	NearestLocation	102	2.26	2.1	100	-	Unknown	ACCAACTT_109/19	3.7
chr07	26088962	26089161	200	*	61	X07.26089061	VIT_07s0031g03030	26091169	26093032	-	downstream	3970	2107	2008	NearestLocation	103	2.26	2.09	100	-	Calmodulin-binding protein	CCCAACTACC_241/17	2.9
chr09	1401789	1401988	200	*	53	X09.1401888	VIT_09s0002g01600	1392383	1397840	+	downstream	9505	4048	3949	NearestLocation	102	2.26	2.09	100	-	PHD finger protein alfin	CACCTACCAC_278/24	2.2
chr07	18143787	18143986	200	*	42	X07.18143886	VIT_07s0255g00130	18128907	18133249	+	downstream	14979	10637	10538	NearestLocation	102	2.25	2.09	100	-	Unknown protein	CNACCAACTC_151/20	2
chr12	18415757	18415956	200	*	61.9	X12.18415856	VIT_12s0034g01010	18412109	18422276	-	inside	6420	6420	3648	NearestLocation	103	2.25	2.09	100	-	PYM (partner of Y14-MAGO)	CNCCACCTAA_140/15	1.7
chr11	6601222	6601421	200	*	61.4	X11.6601321	VIT_11s0118g00800	6601379	6607444	-	overlapEnd	6122	6122	42	NearestLocation	103	2.25	2.09	100	-	KNAT2 (knotted1-like homeobox gene 3)	TTCACCTACTT_252/23	1.7
chr06	17566020	17566219	200	*	55.8	X06.17566119	VIT_06s0009g03240	17567607	17606262	+	upstream	-1487	-1487	1388	NearestLocation	103	2.25	2.09	100	-	-	TCCACCTACCCT_319/29	3.8
chr07	22865009	22865208	200	*	46.9	X07.22865108	VIT_07s0031g00300	22862445	22863166	+	downstream	2663	1942	1843	NearestLocation	102	2.25	2.09	100	-	Anthranilate N-hydroxycinnamoyl/benzoyltransferase	TTACCTACCT_208/23	683.1
chr08	5558102	5558301	200	*	60	X08.5558201	VIT_08s0032g01120	5597463	5598069	+	upstream	-39261	-39261	39162	NearestLocation	103	2.25	2.09	100	-	Pentatricopeptide repeat-containing protein	CCCAACAACTT_268/40	4.1
chr10	3399891	3400090	200	*	44	X10.3399990	VIT_00s0274g00090	3380505	3391346	-	upstream	-8644	-8644	8545	NearestLocation	102	2.24	2.08	100	-	Quinone oxidoreductase	CCTACCTACCA_255/20	2.1
chr10	5359454	5359653	200	*	44	X10.5359553	VIT_10s0003g00550	5350450	5352526	-	upstream	-7028	-7028	6928	NearestLocation	102	2.24	2.08	100	-	RAB GTPase RABA1F	GTCACCAACTAC_265/41	2.5
chr10	13623234	13623433	200	*	44	X10.13623333	VIT_10s0003g05430	13623322	13632815	-	overlapEnd	9481	9481	88	NearestLocation	102	2.24	2.08	100	-	Reticuline oxidase precursor	TACCTACCC_188/16	2.5
chr10	17463251	17463450	200	*	44	X10.17463350	VIT_10s0116g01120	17456156	17456692	-	upstream	-6658	-6658	6559	NearestLocation	102	2.24	2.08	100	-	ADP/ATP carrier 3	CCCACCAACCT_347/51	14.9
chr01	5006132	5006331	200	*	48	X01.5006231	VIT_01s0011g05380	5015889	5018170	-	downstream	11938	9657	9558	NearestLocation	102	2.24	2.08	100	-	Pectinesterase family	TCCACCAACTC_306/53	4.1
chr19	19012688	19012887	200	*	58	X19.19012787	VIT_19s0027g00090	19005891	19013021	-	inside	233	233	134	NearestLocation	103	2.24	2.08	100	-	AERO1 (arabidopsis endoplasmic reticulum oxidoreductins 1)	CCCCACCTACCAT_324/30	1.8
chr06	3813510	3813709	200	*	57.9	X06.3813609	VIT_06s0004g03060	3805139	3814740	-	inside	1130	1130	1031	NearestLocation	103	2.24	2.08	100	-	No hit	TCACCTAAC_178/20	1.8
chr04	2758072	2758271	200	*	57.4	X04.2758171	VIT_04s0008g03330	2757102	2765375	+	inside	1070	1070	970	NearestLocation	103	2.24	2.08	100	-	Nucleoporin nup85	GCCACCAAACT_257/46	1.8
chr10	16405170	16405369	200	*	57.3	X10.16405269	VIT_00s0125g00090	16382358	16398439	+	downstream	22912	6831	6731	NearestLocation	103	2.24	2.08	100	-	Leucine-rich repeat protein kinase	TCTCACCAACCAA_345/50	1.8
chr05	629278	629477	200	*	46	X05.629377	VIT_05s0077g01620	624279	630038	-	inside	660	660	561	NearestLocation	102	2.24	2.08	100	-	No hit	TAACAACCACC_133/27	1.9
chr04	3245129	3245328	200	*	45.1	X04.3245228	VIT_04s0008g03910	3241702	3245692	+	inside	3526	3526	364	NearestLocation	102	2.24	2.08	100	-	No hit	ACCTACCA_177/9	1.9
chr09	3877702	3877901	200	*	45	X09.3877801	VIT_09s0002g04240	3881585	3885628	+	upstream	-3783	-3783	3684	NearestLocation	102	2.24	2.08	100	-	Membrane protein	CCCACCAACTTT_326/59	1.9
chr10	432371	432570	200	*	52	X10.432470	VIT_10s0116g00940	435835	449969	+	upstream	-3365	-3365	3265	NearestLocation	102	2.24	2.08	100	-	Early-responsive to dehydration protein / ERD protein	CCACCTAACT_164/22	4.4
chr14	29750823	29751022	200	*	54	X14.29750922	VIT_14s0108g01100	29753062	29756587	+	upstream	-2140	-2140	2040	NearestLocation	103	2.24	2.08	100	-	Ribosomal protein L32	GTCACCAACTT_276/43	1.8
chr16	6304643	6304842	200	*	54	X16.6304742	VIT_16s0013g00920	6299684	6303379	-	upstream	-1363	-1363	1264	NearestLocation	103	2.24	2.08	100	-	No hit	TCCCAACAACCT_287/48	1.8
chr16	287536	287735	200	*	53.7	X16.287635	VIT_16s0039g00570	283917	286597	-	upstream	-1039	-1039	939	NearestLocation	102	2.24	2.08	100	-	10-deacetylbaccatin III 10-O-acetyltransferase	CCTACCTACCT_229/22	1.8
chr18	8942579	8942778	200	*	49.9	X18.8942678	VIT_18s0001g10620	8941786	8944739	+	inside	892	892	793	NearestLocation	102	2.23	2.08	100	-	No hit	CACCTACCAC_278/24	1.9
chr01	15855457	15855656	200	*	49.3	X01.15855556	VIT_01s0010g00240	15866255	15874089	+	upstream	-10699	-10699	10599	NearestLocation	102	2.23	2.08	100	-	CTP-synthetase	TANCTACC_41/1	1.9
chr09	18630199	18630398	200	*	52.6	X09.18630298	VIT_09s0018g01520	18627256	18627731	-	upstream	-2567	-2567	2468	NearestLocation	102	2.23	2.08	100	-	Disease resistance protein	TTACCAACCCC_257/28	2.5
chr16	14276034	14276233	200	*	52.3	X16.14276133	VIT_16s0022g01070	14274118	14275623	+	downstream	2016	511	411	NearestLocation	102	2.23	2.08	100	PKSIII-like6	Chalcone synthase [Vitis vinifera]	TTACCTACCT_208/23	8.9
chr06	4229402	4229601	200	*	58	X06.4229501	VIT_06s0004g03370	4229011	4234901	+	inside	491	491	391	NearestLocation	103	2.23	2.08	100	-	Unknown protein	TCTCACCAACCAAT_352/52	2.5
chr10	1454281	1454480	200	*	45	X10.1454380	VIT_10s0523g00030	1455634	1464508	+	upstream	-1254	-1254	1154	NearestLocation	102	2.23	2.07	100	-	Photoregulatory zinc-finger protein COP1	CCAACTACC_235/17	3
chr05	24027463	24027662	200	*	51.9	X05.24027562	VIT_05s0094g00020	24027752	24032712	+	upstream	-190	-190	90	NearestLocation	102	2.23	2.07	100	-	RWP-RK domain-containing protein	TCCACCAACCC_348/48	3.5
chr04	18561982	18562181	200	*	53	X04.18562081	VIT_04s0023g01660	18563521	18566771	+	upstream	-1439	-1439	1340	NearestLocation	102	2.22	2.07	100	-	Scarecrow-like transcription factor 7 (SCL7)	CAACAACCC_227/31	3.6
chr19	13086362	13086561	200	*	77	X19.13086461	VIT_19s0015g02720	13076083	13089227	-	inside	2765	2765	2666	NearestLocation	104	2.22	2.07	100	-	No hit	TCAACAACCAAT_261/41	1.6
chr14	20744686	20744885	200	*	76.9	X14.20744785	VIT_14s0006g02720	20731854	20740058	-	upstream	-4728	-4728	4628	NearestLocation	104	2.22	2.07	100	-	Hexose transporter, Plastid	CCAACAACCAA_262/51	1.6
chr05	14702796	14702995	200	*	76.2	X05.14702895	VIT_05s0029g00130	14704661	14713011	+	upstream	-1765	-1765	1666	NearestLocation	104	2.22	2.07	100	-	High mobility group (HMG1/2)	CACCAACCCC_315/31	1.6
chr16	6009975	6010174	200	*	49	X16.6010074	VIT_16s0013g00850	6011832	6012312	+	upstream	-1758	-1758	1658	NearestLocation	102	2.21	2.06	100	-	No hit	CTCACCAACTT_313/51	2.8
chr05	19577968	19578167	200	*	54	X05.19578067	VIT_05s0062g00820	19613514	19614738	-	downstream	36670	35446	35347	NearestLocation	103	2.21	2.05	100	-	Unknown protein	TCTACCTACT_107/14	2.6
chr13	1161111	1161310	200	*	65.4	X13.1161210	VIT_13s0067g02060	1157837	1164607	+	inside	3373	3373	3274	NearestLocation	103	2.2	2.05	100	-	Biotin/lipoyl attachment domain-containing protein	TTTACCTACT_139/17	2.8
chr15	19270919	19271118	200	*	50.7	X15.19271018	VIT_15s0046g02500	19276125	19280541	+	upstream	-5107	-5107	5007	NearestLocation	102	2.2	2.05	100	-	Unknown protein	CCAACAACT_222/37	2.5
chr09	13574738	13574937	200	*	52.9	X09.13574837	VIT_09s0070g00380	13588733	13601884	+	upstream	-13895	-13895	13796	NearestLocation	102	2.2	2.04	100	-	Unknown protein	CCAACAACCCAT_277/47	2.6
chr02	2671711	2671910	200	*	42	X02.2671810	VIT_02s0025g03360	2666209	2683214	+	inside	5601	5601	5502	NearestLocation	102	2.2	2.04	100	-	H(+)-ATPase 7 AHA7	TCTCACCAACTC_292/48	3.6
chr14	3528431	3528630	200	*	48	X14.3528530	VIT_14s0128g00020	3529805	3536184	+	upstream	-1275	-1275	1175	NearestLocation	102	2.2	2.04	100	-	Na+/H+ exchanger	TACCTACCT_164/19	5.4
chr03	8118291	8118490	200	*	47.1	X03.8118390	VIT_03s0088g00100	8122234	8124112	-	downstream	5722	3844	3744	NearestLocation	102	2.2	2.04	100	-	Concanavalin A lectin	ACCACCTACCC_314/29	2.7
chr16	2441230	2441429	200	*	42	X16.2441329	VIT_16s0039g02280	2436244	2436511	-	upstream	-4819	-4819	4719	NearestLocation	102	2.2	2.04	100	-	EIX receptor 2	ACCTAAC_55/8	4.7
chr00	9437827	9438026	200	*	50.3	X00.9437926	VIT_00s0287g00050	9444861	9446958	-	downstream	9032	6935	6835	NearestLocation	102	2.19	2.04	100	-	Unknown protein	CCCACCAA_126/27	1.8
chr15	17282886	17283085	200	*	52	X15.17282985	VIT_15s0046g00260	17282514	17286012	+	inside	472	472	372	NearestLocation	102	2.19	2.04	100	-	Unknown protein	CACCAACCAA_306/33	2.5
chr15	12194247	12194446	200	*	51.5	X15.12194346	VIT_15s0021g01580	12199248	12212405	+	upstream	-4902	-4902	4802	NearestLocation	102	2.19	2.04	100	-	COP9 signalosome complex subunit 7	TACCAACT_87/17	2.9
chr19	17338210	17338409	200	*	48.8	X19.17338309	VIT_19s0135g00100	17331941	17335205	-	upstream	-3105	-3105	3005	NearestLocation	102	2.19	2.03	100	-	Ribosomal protein L18A (RPL18aB) 60S	CTACCTACCA_248/20	3.5
chr18	33248092	33248291	200	*	48	X18.33248191	VIT_18s0089g00300	33241200	33243050	+	downstream	6992	5142	5042	NearestLocation	102	2.18	2.02	100	-	Pentatricopeptide (PPR) repeat-containing protein	ACCAACCT_187/18	3.2
chr16	16437546	16437745	200	*	55	X16.16437645	VIT_16s0022g02330	16451140	16466299	+	upstream	-13494	-13494	13395	NearestLocation	103	2.18	2.02	100	AGL6b	MADS-box agamous-like 6	CAACAACCC_227/31	9.3
chr01	16939507	16939706	200	*	54.8	X01.16939606	VIT_01s0010g00660	16928326	16928844	-	upstream	-10762	-10762	10663	NearestLocation	103	2.18	2.02	100	-	No hit	TTCACCAACCT_335/40	2.6
chr18	32829861	32830060	200	*	49.7	X18.32829960	VIT_18s0001g03600	32829374	32835434	+	inside	586	586	487	NearestLocation	102	2.18	2.02	100	-	Histidyl-tRNA synthetase	CCCACCAACTT_324/59	3.7
chr02	1214052	1214251	200	*	53	X02.1214151	VIT_02s0025g01450	1216574	1217260	+	upstream	-2422	-2422	2323	NearestLocation	102	2.18	2.02	100	-	Unknown protein	TCTCACCAACTTT_316/51	9
chr17	15156013	15156212	200	*	44.9	X17.15156112	VIT_17s0119g00400	15171853	15172521	-	downstream	16409	15741	15641	NearestLocation	102	2.17	2.02	100	-	Methyltransferase	CTTACCAACCA_242/30	2.2
chr17	14854180	14854379	200	*	44.4	X17.14854279	VIT_17s0119g00300	14823768	14825321	-	upstream	-28959	-28959	28859	NearestLocation	102	2.17	2.02	100	-	EMB2261 (embryo defective 2261)	CTCACCAAC_254/33	5
chr17	16460778	16460977	200	*	44.3	X17.16460877	VIT_17s0053g00560	16463675	16466386	-	downstream	5508	2797	2698	NearestLocation	102	2.17	2.02	100	-	Uclacyanin I	CCACCAAA_152/32	2.5
chr15	9145699	9145898	200	*	52.8	X15.9145798	VIT_15s0021g00010	9128705	9137210	-	upstream	-8588	-8588	8489	NearestLocation	102	2.16	2.01	100	-	Eceriferum 1 (CER1 protein) Sterol desaturase	TAACAACC_84/18	6
chr06	15943529	15943728	200	*	44.2	X06.15943628	VIT_06s0009g02410	15942992	15946463	-	inside	2835	2835	537	NearestLocation	102	2.16	2.01	100	-	Elongation factor 1-beta 1	CCACCTAAT_144/16	2.1
chr14	17856630	17856829	200	*	56.7	X14.17856729	VIT_14s0006g01580	17872911	17873384	+	upstream	-16181	-16181	16082	NearestLocation	103	2.16	2.01	100	-	unknown	TACCTACCA_209/18	2.7
chr02	4300031	4300230	200	*	65	X02.4300130	VIT_02s0025g05000	4300566	4305985	+	upstream	-436	-436	336	NearestLocation	103	2.16	2.01	100	-	Bile acid:sodium symporter	TCCCACCTAACT_186/27	1.7
chr13	26259410	26259609	200	*	43	X13.26259509	VIT_13s0064g00110	26256988	26260034	+	inside	2522	2522	425	NearestLocation	102	2.15	2	100	-	-	ATTCAACAA_39/3	2.4
chr14	25987567	25987766	200	*	47.7	X14.25987666	VIT_14s0171g00110	25982910	25986826	-	upstream	-840	-840	741	NearestLocation	102	2.15	2	100	-	Lipase family	CCAACTAC_138/13	8.1
chr04	1673386	1673585	200	*	42	X04.1673485	VIT_04s0008g02050	1670202	1672558	-	upstream	-928	-928	828	NearestLocation	102	2.15	2	100	-	Hydrolase, alpha/beta fold	TTCACCAACCCC_346/41	4.7
chr04	19625231	19625430	200	*	42	X04.19625330	VIT_04s0023g02720	19621012	19622403	-	upstream	-2927	-2927	2828	NearestLocation	102	2.15	2	100	-	RTE1 (reversion-to-ethylene sensitivity1)	CCTACCTACCA_255/20	2
chr08	43162	43361	200	*	50	X08.43261	VIT_08s0056g00030	35945	44131	-	inside	869	869	770	NearestLocation	102	2.15	2	100	-	Diadenosine 5',5'''-P1,P4-tetraphosphate hydrolase	TCCCACCTACT_281/32	5.6
chr07	2073509	2073708	200	*	50	X07.2073608	VIT_07s0104g00450	2071191	2071998	-	upstream	-1610	-1610	1511	NearestLocation	102	2.15	1.99	100	-	Unknown	CACCAACCAT_299/29	2.6
chr14	22736471	22736670	200	*	48	X14.22736570	VIT_14s0083g00670	22722348	22722787	+	downstream	14222	13783	13684	NearestLocation	102	2.15	1.99	100	-	no hit	CNCCAACTAC_148/14	2.7
chr04	14612532	14612731	200	*	54	X04.14612631	VIT_04s0043g00650	14611026	14611383	-	upstream	-1249	-1249	1149	NearestLocation	103	2.15	1.99	100	-	Cullin-1	GTCACCAACCAC_349/47	2.3
chr19	344974	345173	200	*	46	X19.345073	VIT_19s0014g00320	338325	344811	-	upstream	-263	-263	163	NearestLocation	102	2.14	1.99	100	-	Transposon protein	ACCTAAC_55/8	2.2
chr19	21162446	21162645	200	*	44	X19.21162545	VIT_19s0027g00990	21153555	21157662	-	upstream	-4884	-4884	4784	NearestLocation	102	2.14	1.99	100	-	-	CCAACAACCA_248/46	3.7
chr19	3963269	3963468	200	*	48.5	X19.3963368	VIT_19s0014g03860	3952949	3953062	+	downstream	10419	10306	10207	NearestLocation	102	2.14	1.98	100	-	No hit	CNACCAAAC_113/14	3.4
chr11	2418526	2418725	200	*	53.5	X11.2418625	VIT_11s0016g03000	2407890	2419883	+	inside	10736	10736	1158	NearestLocation	102	2.13	1.98	100	-	Phosphoinositide 3-kinase regulatory subunit 4	AACAACT_33/6	3
chr05	16068062	16068261	200	*	57	X05.16068161	VIT_05s0029g00640	16034497	16076885	-	inside	8723	8723	8624	NearestLocation	103	2.13	1.98	100	-	Retrotransposon	TACCAAC_41/8	1.8
chr06	3578406	3578605	200	*	57	X06.3578505	VIT_06s0004g02850	3578735	3580302	+	upstream	-229	-229	130	NearestLocation	103	2.13	1.98	100	-	Aquaporin PIP2B	CCCACCAACCAT_345/51	1.8
chr06	22063554	22063753	200	*	57	X06.22063653	VIT_06s0080g00870	22054511	22058508	+	downstream	9143	5146	5046	NearestLocation	103	2.13	1.98	100	-	Coiled-coil domain-containing protein 94	CACCTACCT_289/24	1.8
chr19	7830626	7830825	200	*	57	X19.7830725	VIT_19s0090g01790	7835063	7836832	+	upstream	-4337	-4337	4238	NearestLocation	103	2.13	1.98	100	-	Armadillo/beta-catenin repeat	CTCACCAACCAC_358/55	1.8
chr06	3452572	3452771	200	*	56.3	X06.3452671	VIT_06s0004g02760	3450534	3456876	-	inside	4204	4204	2038	NearestLocation	103	2.13	1.98	100	-	SAR1 (secretion-associated ras)	CTAACAACC_94/19	1.7
chr00	3253461	3253660	200	*	46.7	X00.3253560	VIT_07s0185g00070	3268961	3269617	-	downstream	16057	15401	15301	NearestLocation	102	2.12	1.97	100	-	No hit	ACCACCTACTT_277/31	4
chr06	14500300	14500499	200	*	60	X06.14500399	VIT_06s0009g01550	14454615	14456288	-	upstream	-44112	-44112	44012	NearestLocation	103	2.12	1.97	100	-	Photosystem II protein K	CCCACCAAC_258/41	3.4
chr07	26005007	26005206	200	*	49.1	X07.26005106	VIT_07s0031g02970	26011792	26029315	+	upstream	-6686	-6686	6586	NearestLocation	102	2.12	1.97	100	-	Unknown protein	TCCACCAA_125/26	3
chr18	2898558	2898757	200	*	53	X18.2898657	VIT_18s0001g02730	2898842	2905274	+	upstream	-184	-184	85	NearestLocation	102	2.12	1.97	100	-	Unknown	ACCAACCAA_203/20	1.8
chr18	25256813	25257012	200	*	53	X18.25256912	VIT_18s0075g00690	25276678	25291783	-	downstream	34871	19766	19666	NearestLocation	102	2.12	1.97	100	-	flavin-containing monooxygenase	TCTCACCAACTT_313/51	1.8
chr07	22181237	22181436	200	*	52.7	X07.22181336	VIT_07s0129g00640	22180373	22183788	-	inside	2452	2452	864	NearestLocation	102	2.12	1.97	100	-	Unknown protein	CTTACCAACCT_247/32	1.8
chr02	8459849	8460048	200	*	52.6	X02.8459948	VIT_02s0012g01880	8449781	8459505	-	upstream	-443	-443	344	NearestLocation	102	2.12	1.97	100	-	Unknown protein	CACCTACT_162/16	1.8
chr04	17427590	17427789	200	*	52.5	X04.17427689	VIT_04s0023g00710	17424357	17427368	-	upstream	-322	-322	222	NearestLocation	102	2.12	1.97	100	-	Carboxypeptidase I precursor	CCCACCAACCAA_349/54	1.8
chr18	29447551	29447750	200	*	52.3	X18.29447650	VIT_18s0041g01350	29442984	29447894	-	inside	244	244	144	NearestLocation	102	2.12	1.97	100	-	Receptor-like protein kinase HAIKU2	TCTCACCTACCA_310/23	1.8
chr08	2618221	2618420	200	*	47.6	X08.2618320	VIT_08s0056g01640	2609945	2636120	+	inside	8375	8375	8276	NearestLocation	102	2.12	1.97	100	-	3-isopropylmalate dehydratase large subunit 2	CCAACCACC_102/17	5.4
chr08	921161	921360	200	*	47.4	X08.921260	VIT_08s0056g00640	911086	917350	-	upstream	-3910	-3910	3811	NearestLocation	102	2.12	1.97	100	-	Transposon protein, CACTA, En/Spm sub-class	AACAACTT_60/11	4.5
chr08	2663517	2663716	200	*	47.4	X08.2663616	VIT_08s0056g01670	2660986	2692520	+	inside	2630	2630	2531	NearestLocation	102	2.12	1.97	100	-	BTB-POZ and math Domain 4 ATBPM4	CTCACCTACCC_304/21	8
chr09	14029089	14029288	200	*	51	X09.14029188	VIT_09s0070g00580	14029284	14037809	+	overlapStart	-96	-96	4	NearestLocation	102	2.12	1.97	100	-	Diaminopimelate decarboxylase	CACCAACCAA_306/33	1.9
chr18	10745009	10745208	200	*	56.4	X18.10745108	VIT_18s0001g12550	10749869	10751576	+	upstream	-4761	-4761	4661	NearestLocation	103	2.12	1.97	100	-	Beta-ketoacyl-CoA synthase	TCCCACCAACCAA_366/59	2.4
chr05	7140063	7140262	200	*	44	X05.7140162	VIT_05s0049g00090	7140149	7144177	+	overlapStart	13	13	86	NearestLocation	102	2.11	1.96	100	-	Ethylene receptor (ETR2)	CCCACCAAA_163/33	2.5
chr10	21546014	21546213	200	*	43.7	X10.21546113	VIT_10s0071g00090	21571657	21572368	-	downstream	26254	25543	25444	NearestLocation	102	2.11	1.96	100	-	No hit	TCACCTAACT_184/20	2.1
chr15	16362825	16363024	200	*	43	X15.16362924	VIT_15s0048g02180	16372107	16399920	+	upstream	-9183	-9183	9083	NearestLocation	102	2.11	1.96	100	-	Unknown protein	CTCACCTACTT_257/22	2.9
chr07	19864790	19864989	200	*	44.8	X07.19864889	VIT_00s0483g00020	19866514	19872287	+	upstream	-1624	-1624	1525	NearestLocation	102	2.11	1.96	100	-	SGT1	TCCCACCAAAC_259/48	1.9
chr14	28326256	28326455	200	*	44.4	X14.28326355	VIT_14s0066g02060	28318004	28319797	-	upstream	-6559	-6559	6459	NearestLocation	102	2.11	1.96	100	-	AAA-type ATPase	CCCAACAACCC_282/45	1.9
chr11	4850215	4850414	200	*	61.7	X11.4850314	VIT_11s0016g05480	4859211	4861453	+	upstream	-8897	-8897	8797	NearestLocation	103	2.11	1.96	100	-	Clathrin assembly protein 2	CAACTACC_140/9	1.7
chr01	11189604	11189803	200	*	49	X01.11189703	VIT_01s0026g01640	11198876	11206812	+	upstream	-9172	-9172	9073	NearestLocation	102	2.11	1.96	100	-	Band 7 family	CCCACCAACCACT_360/62	1.8
chr17	14241571	14241770	200	*	49	X17.14241670	VIT_17s0119g00060	14250419	14250720	+	upstream	-8749	-8749	8649	NearestLocation	102	2.11	1.96	100	-	Unknown	TTCACCAAA_117/15	1.8
chr18	25010241	25010440	200	*	49	X18.25010340	VIT_18s0075g00540	25022141	25024510	-	downstream	14170	11801	11701	NearestLocation	102	2.11	1.96	100	-	Laccase	ACCAAAC_52/8	1.8
chr03	15411665	15411864	200	*	49	X03.15411764	VIT_03s0017g00050	15419011	15420195	-	downstream	8431	7247	7147	NearestLocation	102	2.11	1.96	100	-	No hit	GTCACCAAACT_209/28	1.8
chr12	2979801	2980000	200	*	48.9	X12.2979900	VIT_12s0028g02190	2982108	2982760	+	upstream	-2208	-2208	2108	NearestLocation	102	2.11	1.96	100	-	Copper-binding family protein	TCCACCAACCC_348/48	1.8
chr06	2615230	2615429	200	*	48.8	X06.2615329	VIT_06s0004g02170	2619773	2620777	+	upstream	-4443	-4443	4344	NearestLocation	102	2.11	1.96	100	-	Histidinol-phosphate aminotransferase	TTCACCTACCAC_314/27	1.8
chr16	6189310	6189509	200	*	48.7	X16.6189409	VIT_16s0013g00870	6186512	6187878	+	downstream	2898	1532	1432	NearestLocation	102	2.11	1.96	100	-	Zinc finger (CCCH-type) family protein	CCCAACAACCT_280/48	1.8
chr16	22734852	22735051	200	*	48.2	X16.22734951	VIT_16s0098g00880	22741789	22742960	+	upstream	-6837	-6837	6738	NearestLocation	102	2.11	1.96	100	-	Unknown protein	TACCTACTT_93/16	1.8
chr04	627780	627979	200	*	54.2	X04.627879	VIT_04s0008g00700	630031	630585	+	upstream	-2151	-2151	2052	NearestLocation	103	2.11	1.96	100	-	No hit	ACCACCAACTC_302/52	2
chr18	26160214	26160413	200	*	47.3	X18.26160313	VIT_18s0117g00120	26155722	26156114	-	upstream	-4200	-4200	4100	NearestLocation	102	2.11	1.96	100	-	Unknown	CCNACCAACCCAT_249/19	2.7
chr04	9115048	9115247	200	*	55	X04.9115147	VIT_04s0069g00900	9132360	9137098	+	upstream	-17212	-17212	17113	NearestLocation	103	2.11	1.96	100	-	Zinc knuckle	TCCCACCAACCA_360/56	2.3
chr10	7538042	7538241	200	*	50	X10.7538141	VIT_10s0003g02210	7535037	7548813	+	inside	3105	3105	3005	NearestLocation	102	2.11	1.96	100	-	Pentatricopeptide (PPR) repeat-containing protein	CCCAACTACC_241/17	2.4
chr12	8811654	8811853	200	*	61.6	X12.8811753	VIT_12s0057g00610	8811353	8820628	+	inside	401	401	301	NearestLocation	103	2.11	1.96	100	-	Nucleoporin Nup133	CCAACAACT_222/37	2.1
chr19	23059962	23060161	200	*	56	X19.23060061	VIT_19s0085g00070	23060718	23061203	+	upstream	-656	-656	557	NearestLocation	103	2.1	1.95	100	-	Ubiquitin-activating enzyme E1	ACCTAAC_55/8	2.7
chr02	16934094	16934293	200	*	71.1	X02.16934193	VIT_02s0033g01350	16913940	16931476	-	upstream	-2718	-2718	2618	NearestLocation	103	2.1	1.95	100	-	Unknown protein	CCCACCTACCAT_323/29	1.6
chr17	10041666	10041865	200	*	49	X17.10041765	VIT_17s0000g08620	10039103	10047201	+	inside	2663	2663	2563	NearestLocation	102	2.1	1.95	100	-	U3 small nucleolar RNA-associated protein MPP10	CACCAAC_145/14	3.3
chr09	1609573	1609772	200	*	51.8	X09.1609672	VIT_09s0002g01800	1607096	1615953	+	inside	2576	2576	2477	NearestLocation	102	2.09	1.94	100	-	Dihydrolipoamide S-acetyltransferase	CCCAACAACCA_268/46	1.9
chr18	13269092	13269291	200	*	46	X18.13269191	VIT_18s0001g15160	13277786	13278346	+	upstream	-8594	-8594	8495	NearestLocation	102	2.08	1.94	100	-	S-adenosylmethionine sythetase 2	CAACAACCA_204/32	3.1
chr18	33889381	33889580	200	*	46	X18.33889480	VIT_18s0089g00860	33894448	33897949	+	upstream	-4968	-4968	4868	NearestLocation	102	2.08	1.94	100	-	Ring-H2 finger protein ATL4E	TCCCACCAACCCT_366/53	2.2
chr18	28927003	28927202	200	*	46	X18.28927102	VIT_18s0041g00980	28917054	28918987	-	upstream	-8115	-8115	8016	NearestLocation	102	2.08	1.94	100	-	UDP-glucose: anthocyanidin 5,3-O-glucosyltransferase	GCCACCAACCAT_341/51	5.2
chr18	32244025	32244224	200	*	45.5	X18.32244124	VIT_18s0001g04780	32248823	32251297	+	upstream	-4699	-4699	4599	NearestLocation	102	2.08	1.94	100	TPS10	(-)-germacrene D synthase	CTACCTAAC_106/11	3.9
chr18	20024669	20024868	200	*	45.3	X18.20024768	VIT_18s0001g01490	20015407	20017488	-	upstream	-7280	-7280	7181	NearestLocation	102	2.08	1.94	100	-	Oxidoreductase N-terminal domain-containing	TCCACCTACCC_318/29	3.1
chr18	13615234	13615433	200	*	45	X18.13615333	VIT_18s0001g15460	13616618	13618309	+	upstream	-1284	-1284	1185	NearestLocation	102	2.08	1.94	100	-	Stearyl acyl carrier protein desaturase	CCACCTAAC_155/21	2.5
chr05	711232	711431	200	*	53.6	X05.711331	VIT_05s0077g01500	709387	713860	-	inside	2528	2528	1845	NearestLocation	102	2.08	1.94	100	-	Drought induced 19 protein	CTCAACAACTTT_177/30	1.8
chr06	200168	200367	200	*	56	X06.200267	VIT_06s0004g00090	200094	227052	+	inside	174	174	74	NearestLocation	103	2.08	1.93	100	-	-	CTACCTACCA_248/20	6.3
chr18	24732817	24733016	200	*	67.7	X18.24732916	VIT_18s0075g00400	24730740	24731970	-	upstream	-946	-946	847	NearestLocation	103	2.08	1.93	100	-	Disease resistance protein (TIR-NBS-LRR class)	TCTACCTACC_216/18	1.6
chr12	626573	626772	200	*	55.1	X12.626672	VIT_12s0142g00090	627727	636862	-	downstream	10190	1055	955	NearestLocation	103	2.08	1.93	100	-	Ribose-phosphate pyrophosphokinase 4	CCTACCTACCT_229/22	5
chr12	12097502	12097701	200	*	49.7	X12.12097601	VIT_12s0028g00300	12072000	12123193	+	inside	25602	25602	25492	NearestLocation	102	2.07	1.93	100	-	Amidase	CCCACCAACTC_306/55	1.8
chr17	2830224	2830423	200	*	46	X17.2830323	VIT_17s0000g02900	2823802	2830095	-	upstream	-229	-229	129	NearestLocation	102	2.07	1.93	100	-	ATP synthase beta chain 2, mitochondrial	TCCCACCTACT_281/32	3.1
chr13	10593014	10593213	200	*	50.6	X13.10593113	VIT_13s0106g00700	10570078	10594086	-	inside	972	972	873	NearestLocation	102	2.07	1.93	100	-	Aspartyl aminopeptidase	CAACAACTTT_163/25	2.9
chr03	3870269	3870468	200	*	42.9	X03.3870368	VIT_03s0063g02320	3867678	3868772	+	downstream	2690	1596	1497	NearestLocation	102	2.07	1.92	100	VvBNM2-like2	BURP domain containing protein	CCAACNACTT_140/17	2.9
chr18	4357897	4358096	200	*	48.6	X18.4357996	VIT_18s0001g05550	4349906	4352613	-	upstream	-5383	-5383	5284	NearestLocation	102	2.07	1.92	100	-	Splicing factor, arginine/serine-rich 2	TTCACCAACTA_282/43	6.2
chr12	5883382	5883581	200	*	55.6	X12.5883481	VIT_12s0059g01000	5894279	5904767	+	upstream	-10797	-10797	10698	NearestLocation	103	2.07	1.92	100	-	Cellulose synthase CSLB04	CCCACCAACCT_347/51	2.4
chr17	5268564	5268763	200	*	55	X17.5268663	VIT_17s0000g04740	5261337	5267944	-	upstream	-720	-720	620	NearestLocation	103	2.06	1.92	100	-	Transducin family protein / WD-40 repeat	TTACCTACCAC_247/27	2.3
chr14	19701516	19701715	200	*	42.9	X14.19701615	VIT_14s0006g02300	19702712	19702993	+	upstream	-1096	-1096	997	NearestLocation	102	2.06	1.92	100	-	DNA-directed RNA polymerase subunit beta'	TTCACCTACCT_311/27	3.6
chr14	18004874	18005073	200	*	42.5	X14.18004973	VIT_14s0006g01640	18005120	18013139	-	downstream	8165	146	47	NearestLocation	102	2.06	1.92	100	-	No hit	CACCAACCCC_315/31	2.1
chr14	18152594	18152793	200	*	42.4	X14.18152693	VIT_14s0006g01680	18154442	18154741	+	upstream	-1748	-1748	1649	NearestLocation	102	2.06	1.92	100	-	-	TCCACCTACCCT_319/29	9999.9
chr11	6872751	6872950	200	*	64	X11.6872850	VIT_11s0149g00090	6930032	6933594	+	upstream	-57182	-57182	57082	NearestLocation	103	2.06	1.91	100	-	Clavata1 receptor kinase (CLV1)	ACCAACCT_187/18	1.7
chr07	23250788	23250987	200	*	63.5	X07.23250887	VIT_07s0031g00780	23248703	23253415	-	inside	2527	2527	2085	NearestLocation	103	2.06	1.91	100	-	Transcriptional factor B3	TTCACCAACTTT_304/45	1.7
chr04	3605459	3605658	200	*	63	X04.3605558	VIT_04s0008g04230	3596683	3605452	-	upstream	-106	-106	7	NearestLocation	103	2.06	1.91	100	-	ABC transporter G member 22	CCAACTAC_138/13	1.6
chr14	16594876	16595075	200	*	45	X14.16594975	VIT_14s0006g01250	16580087	16581860	+	downstream	14889	13116	13016	NearestLocation	102	2.06	1.91	100	-	GTPase activating protein	TACCAAAC_71/11	2.5
chr11	16915281	16915480	200	*	44.3	X11.16915380	VIT_11s0103g00550	16893809	16904224	-	upstream	-11156	-11156	11057	NearestLocation	102	2.06	1.91	100	-	Subtilisin-like serine protease 3	CCAACAACCA_248/46	1.9
chr01	8906980	8907179	200	*	43	X01.8907079	VIT_01s0026g00010	8920703	8921197	+	upstream	-13623	-13623	13524	NearestLocation	102	2.05	1.9	100	-	No hit	TTCANCAA_31/2	3.6
chr10	7743327	7743526	200	*	42.8	X10.7743426	VIT_10s0003g02330	7740674	7742988	+	downstream	2752	438	339	NearestLocation	102	2.05	1.9	100	-	SRG1 (senescence-related gene 1) oxidoreductase	CCCACCAAACA_264/43	7.2
chr10	9519889	9520088	200	*	42.3	X10.9519988	VIT_10s0003g03530	9521908	9527534	+	upstream	-1920	-1920	1820	NearestLocation	102	2.05	1.9	100	-	Lupeol synthase	GTCACCAACCAC_349/47	7.2
chr10	1236814	1237013	200	*	42.3	X10.1236913	VIT_10s0116g00050	1239587	1245369	+	upstream	-2673	-2673	2574	NearestLocation	102	2.05	1.9	100	-	Receptor protein kinase	ATCACCTACCT_315/26	4.8
chr10	9460632	9460831	200	*	44	X10.9460731	VIT_10s0003g03510	9466817	9471693	-	downstream	10961	6085	5986	NearestLocation	102	2.04	1.9	100	-	HSP20 chaperone	TCCCACCAAACA_272/48	2.5
chr04	12832240	12832439	200	*	51	X04.12832339	VIT_04s0043g00080	12863294	12863413	+	upstream	-30954	-30954	30855	NearestLocation	102	2.04	1.9	100	-	Unknown	ACCTACCC_155/7	1.9
chr13	27512849	27513048	200	*	46	X13.27512948	VIT_13s0064g00960	27515950	27517520	-	downstream	4572	3002	2902	NearestLocation	102	2.04	1.9	100	MYB186	Myb domain protein 46	ATNCAACA_15/1	3.1
chr17	859479	859678	200	*	51.7	X17.859578	VIT_17s0000g01000	855071	857206	-	upstream	-2372	-2372	2273	NearestLocation	102	2.04	1.9	100	-	Amino acid-binding ACT	ACCACCAACCACT_361/60	3.5
chr18	14205050	14205249	200	*	49	X18.14205149	VIT_18s0166g00220	14204751	14205007	-	upstream	-143	-143	43	NearestLocation	102	2.03	1.89	100	-	No hit	CCAACCACC_102/17	8.3
chr13	27967017	27967216	200	*	42.1	X13.27967116	VIT_13s0064g01430	27963744	27966753	+	downstream	3372	363	264	NearestLocation	102	2.03	1.89	100	-	Pigment defective 322	AACAACT_33/6	3.6
chr01	4292443	4292642	200	*	75	X01.4292542	VIT_01s0011g04750	4278409	4287349	+	downstream	14133	5193	5094	NearestLocation	104	2.03	1.89	100	-	Unknown	GCCACCAACT_294/52	1.6
chr03	8355834	8356033	200	*	47.7	X03.8355933	VIT_03s0088g00330	8350297	8352177	+	downstream	5637	3757	3657	NearestLocation	102	2.03	1.88	100	-	F-box protein 7	CAACCNAT_20/2	3.2
chr12	24164692	24164891	200	*	46.4	X12.24164791	VIT_12s0035g02200	24170771	24171752	-	downstream	6960	5979	5880	NearestLocation	102	2.03	1.88	100	-	Unknown protein	TCACCAA_61/9	2.2
chr12	12936540	12936739	200	*	54.7	X12.12936639	VIT_12s0142g00110	12930881	12938121	+	inside	5759	5759	1382	NearestLocation	103	2.03	1.88	100	-	Splicing factor, arginine/serine-rich 2	TACCAACCT_209/24	2.2
chr12	8647364	8647563	200	*	45.3	X12.8647463	VIT_12s0057g00430	8651054	8652209	+	upstream	-3590	-3590	3491	NearestLocation	102	2.02	1.88	100	-	Auxin-responsive	TCTCACCAACCACC_362/56	2.6
chr13	730591	730790	200	*	45	X13.730690	VIT_13s0067g01290	733346	751127	+	upstream	-2656	-2656	2556	NearestLocation	102	2.02	1.88	100	-	Clathrin heavy chain	TACCAAACT_85/15	3
chr09	1334468	1334667	200	*	59	X09.1334567	VIT_09s0002g01550	1335727	1341393	+	upstream	-1159	-1159	1060	NearestLocation	103	2.02	1.88	100	-	Lecithine cholesterol acyltransferase	ATACCAACCCAT_237/23	6.7
chr04	14887913	14888112	200	*	55.5	X04.14888012	VIT_04s0043g00740	14889236	15012193	+	upstream	-1224	-1224	1124	NearestLocation	103	2.02	1.88	100	-	Cytoplasmic FMR1 interacting protein	GCCACCAACCAT_341/51	1.7
chr15	16613468	16613667	200	*	43	X15.16613567	VIT_15s0048g02430	16617750	16619204	+	upstream	-4182	-4182	4083	NearestLocation	102	2.02	1.87	100	-	Naringenin,2-oxoglutarate 3-dioxygenase	TTCACCAAA_117/15	2.4
chr00	1938135	1938334	200	*	52	X00.1938234	VIT_09s0002g00240	1945829	1946980	+	upstream	-7595	-7595	7495	NearestLocation	102	2	1.86	100	-	-	--------	1.8
chr14	4729410	4729609	200	*	51.6	X14.4729509	VIT_14s0030g00620	4723496	4730886	-	inside	1376	1376	1277	NearestLocation	102	2	1.86	100	-	Unknown protein	CCNACCANCC_81/8	1.7
chr14	20418578	20418777	200	*	51.2	X14.20418677	VIT_14s0006g02590	20413631	20415386	+	downstream	5047	3292	3192	NearestLocation	102	2	1.86	100	-	Glutamine amidotransferase	ACCACCAACCT_346/49	1.7
chr15	3687665	3687864	200	*	51.2	X15.3687764	VIT_15s0024g01720	3693194	3693863	-	downstream	6099	5430	5330	NearestLocation	102	2	1.86	100	-	TIR-NBS-LRR type R protein 7	--------	1.7
chr14	23061161	23061360	200	*	49	X14.23061260	VIT_14s0083g00850	23056787	23058566	-	upstream	-2694	-2694	2595	NearestLocation	102	2	1.86	100	-	Lipase GDSL 7	CAACTACC_140/9	2.1
chr08	17408928	17409127	200	*	70.4	X08.17409027	VIT_08s0007g03460	17409042	17415167	-	overlapEnd	6139	6139	85	NearestLocation	103	2	1.86	100	-	YIP1	CCTACCTACCT_229/22	1.6
chr02	839784	839983	200	*	49	X02.839883	VIT_02s0025g01050	832858	842790	+	inside	7026	7026	2807	NearestLocation	102	2	1.86	100	-	Ubiquitin-conjugating enzyme E2 D/E	TCCACCAACTT_324/57	1.8
chr04	11172267	11172466	200	*	49	X04.11172366	VIT_04s0079g00480	11144160	11171814	+	downstream	28206	552	453	NearestLocation	102	2	1.86	100	-	Homeodomain GLABROUS11	CACCAACTAC_228/31	2.4
chr07	5136438	5136637	200	*	53.3	X07.5136537	VIT_07s0005g02390	5127190	5134052	-	upstream	-2486	-2486	2386	NearestLocation	102	2	1.86	100	-	Protein phosphatase 2C POLTERGEIST	ACCAACTC_109/14	2.6
chr05	18374931	18375130	200	*	48	X05.18375030	VIT_05s0062g00010	18385412	18406790	+	upstream	-10382	-10382	10282	NearestLocation	102	1.99	1.85	100	-	PUMILIO 5 (APUM5)	CCCACCAACCAT_345/51	1.8
chr04	5975515	5975714	200	*	47.9	X04.5975614	VIT_04s0008g06180	5938172	5970124	-	upstream	-5490	-5490	5391	NearestLocation	102	1.99	1.85	100	-	Histone-lysine N-methyltransferase ATX1	TTCACCAAAC_213/28	1.8
chr06	3738767	3738966	200	*	47.9	X06.3738866	VIT_06s0004g03000	3742324	3751960	+	upstream	-3458	-3458	3358	NearestLocation	102	1.99	1.85	100	-	SNO glutamine amidotransferase	AACAACT_33/6	1.8
chr15	14854740	14854939	200	*	47.8	X15.14854839	VIT_15s0048g00710	14841458	14849393	-	upstream	-5447	-5447	5347	NearestLocation	102	1.99	1.85	100	-	Zinc finger (DHHC type)	TTCACCTACCT_311/27	1.8
chr03	7867810	7868009	200	*	47.4	X03.7867909	VIT_03s0091g01200	7855565	7861870	-	upstream	-6040	-6040	5940	NearestLocation	102	1.99	1.85	100	-	Sinapoylglucose:malate sinapoyltransferase (SNG1)	CAACAACCA_204/32	1.8
chr04	21820916	21821115	200	*	47.2	X04.21821015	VIT_04s0044g00280	21819784	21822232	+	inside	1232	1232	1117	NearestLocation	102	1.99	1.85	100	-	Transcription elongation factor	AACAACC_63/15	1.8
chr11	8156482	8156681	200	*	47.2	X11.8156581	VIT_11s0037g00160	8147017	8151064	-	upstream	-5518	-5518	5418	NearestLocation	102	1.99	1.85	100	-	Protein prenyltransferase, alpha subunit	CACCAACCAACA_322/38	2.7
chr12	5304931	5305130	200	*	58	X12.5305030	VIT_12s0059g00450	5297936	5311066	-	inside	6036	6036	5936	NearestLocation	103	1.99	1.85	100	-	DNA topoisomerase I	CAACAACCAC_223/39	2.5
chr03	8111312	8111511	200	*	52	X03.8111411	VIT_03s0088g00100	8122234	8124112	-	downstream	12700	10822	10723	NearestLocation	102	1.99	1.85	100	-	Concanavalin A lectin	TACCTACT_67/12	2.5
chr16	7770468	7770667	200	*	52	X16.7770567	VIT_16s0013g01430	7729436	7782434	-	inside	11866	11866	11767	NearestLocation	102	1.99	1.85	100	-	F-box family protein	ACCACCAACCT_346/49	3.5
chr03	5618711	5618910	200	*	44	X03.5618810	VIT_03s0063g00210	5610355	5616792	-	upstream	-2018	-2018	1919	NearestLocation	102	1.99	1.85	100	-	Receptor protein kinase	CCACCTAAT_144/16	1.9
chr11	9989905	9990104	200	*	44	X11.9990004	VIT_11s0037g00910	9999776	10002155	+	upstream	-9772	-9772	9672	NearestLocation	102	1.99	1.85	100	-	No hit	GTCACCAACC_316/35	1.9
chr16	17351061	17351260	200	*	44	X16.17351160	VIT_16s0100g00400	17348903	17349881	-	upstream	-1279	-1279	1180	NearestLocation	102	1.99	1.85	100	-	Ethylene-responsive transcription factor ERF025	CTCACCTAC_190/10	1.9
chr03	9295210	9295409	200	*	43.6	X03.9295309	VIT_03s0088g01050	9286043	9295905	-	inside	595	595	496	NearestLocation	102	1.99	1.85	100	-	Transposon protein, Mutator sub-class	CCACCTAC_208/19	1.8
chr01	19288952	19289151	200	*	43.3	X01.19289051	VIT_01s0010g01720	19278558	19287622	-	upstream	-1430	-1430	1330	NearestLocation	102	1.99	1.85	100	-	Aldose reductase	TCCACCTACT_262/28	1.8
chr05	17401329	17401528	200	*	45	X05.17401428	VIT_05s0029g01130	17397255	17402916	+	inside	4173	4173	1388	NearestLocation	102	1.99	1.85	100	-	Pentatricopeptide (PPR) repeat-containing protein	CNACCAAAC_113/14	3.8
chr14	27291732	27291931	200	*	56.3	X14.27291831	VIT_14s0066g00810	27284623	27287761	-	upstream	-4071	-4071	3971	NearestLocation	103	1.99	1.85	100	-	Raffinose synthase	CCAACTAC_138/13	6.3
chr07	2721434	2721633	200	*	51.1	X07.2721533	VIT_07s0104g01300	2712650	2713570	-	upstream	-7964	-7964	7864	NearestLocation	102	1.99	1.85	100	-	No hit	CTACCTACCA_248/20	2.2
chr18	10685368	10685567	200	*	50.4	X18.10685467	VIT_18s0001g12500	10682095	10684613	-	upstream	-855	-855	755	NearestLocation	102	1.98	1.84	100	-	Unknown protein	CCNACCAACCA_242/20	3.4
chr02	12536416	12536615	200	*	58	X02.12536515	VIT_02s0109g00160	12557348	12557838	+	upstream	-20832	-20832	20733	NearestLocation	103	1.98	1.84	100	-	No hit	CACCAACCACC_323/40	1.8
chr17	4730776	4730975	200	*	43.8	X17.4730875	VIT_17s0000g04390	4723092	4724023	-	upstream	-6853	-6853	6753	NearestLocation	102	1.98	1.84	100	-	Cold-induced wall associated kinase	ACCTAAC_55/8	3
chr04	12221174	12221373	200	*	58	X04.12221273	VIT_04s0159g00020	12224724	12242607	-	downstream	21333	3450	3351	NearestLocation	103	1.98	1.84	100	-	RNA recognition motif (RRM)-containing CCCH	CTAACAACCAC_132/26	2.2
chr18	11278170	11278369	200	*	59.6	X18.11278269	VIT_18s0001g13220	11275604	11278396	-	inside	126	126	27	NearestLocation	103	1.98	1.84	100	-	Pentatricopeptide (PPR) repeat-containing protein	TCCACCAACCAT_344/51	4
chr04	12283462	12283661	200	*	67	X04.12283561	VIT_04s0159g00040	12280077	12281936	-	upstream	-1626	-1626	1526	NearestLocation	103	1.98	1.84	100	-	Glutathione transferase microsomal GSTMI	CCACCTAACC_195/22	1.6
chr18	3640593	3640792	200	*	54	X18.3640692	VIT_18s0001g03990	3638981	3646405	+	inside	1711	1711	1612	NearestLocation	103	1.98	1.84	100	-	Stearoyl-ACP desaturase	ACCAACCAA_203/20	3.7
chr06	3360141	3360340	200	*	43.7	X06.3360240	VIT_06s0004g02710	3356318	3358775	+	downstream	3922	1465	1366	NearestLocation	102	1.97	1.83	100	-	Drug/metabolite transporter DMT family transporter	CCCACCAAACT_257/46	11.8
chr06	20259656	20259855	200	*	43.6	X06.20259755	VIT_06s0061g01290	20252293	20253373	-	upstream	-6383	-6383	6283	NearestLocation	102	1.97	1.83	100	-	No hit	TTACCAACCACC_252/34	3.7
chr06	20840731	20840930	200	*	43.3	X06.20840830	VIT_06s0080g00030	20834850	20839360	-	upstream	-1470	-1470	1371	NearestLocation	102	1.97	1.83	100	-	Aldo/keto reductase	CCCACCAAACA_264/43	2.9
chr10	8313050	8313249	200	*	45	X10.8313149	VIT_10s0003g02700	8264629	8320929	-	inside	7779	7779	7680	NearestLocation	102	1.97	1.83	100	-	Pre-mRNA-processing factor 39	TTTCACCTACCT_312/28	2.2
chr12	2724859	2725058	200	*	46	X12.2724958	VIT_12s0028g02020	2679179	2692976	-	upstream	-31982	-31982	31883	NearestLocation	102	1.97	1.83	100	-	Multiprotein-bridging factor 1a MBF1A	GCCACCAA_122/26	1.9
chr06	15554045	15554244	200	*	51.5	X06.15554144	VIT_06s0009g02120	15546341	15554789	-	inside	645	645	545	NearestLocation	102	1.97	1.83	100	-	Nuclear transcription factor Y subunit B related	TCCCACCTACCA_326/33	2.5
chr12	1022521	1022720	200	*	57	X12.1022620	VIT_12s0028g00400	1014462	1078999	+	inside	8158	8158	8059	NearestLocation	103	1.97	1.83	100	-	1,3-beta-glucan synthase	CCCACCAAC_258/41	4.8
chr07	15274037	15274236	200	*	52	X07.15274136	VIT_07s0151g00200	15270409	15271577	+	downstream	3727	2559	2460	NearestLocation	102	1.96	1.82	100	-	-	CACCANCNAC_51/2	5.9
chr03	5699377	5699576	200	*	49	X03.5699476	VIT_03s0063g00150	5699888	5701698	+	upstream	-412	-412	312	NearestLocation	102	1.96	1.82	100	-	Unknown protein	TTTACCTACTT_162/20	5.5
chr07	16140479	16140678	200	*	63.1	X07.16140578	VIT_07s0141g00650	16137835	16138083	+	downstream	2743	2495	2396	NearestLocation	103	1.96	1.82	100	-	-	TTACCAACCAA_238/29	5.2
chr16	20239969	20240168	200	*	62.6	X16.20240068	VIT_16s0050g01780	20243043	20244516	-	downstream	4448	2975	2875	NearestLocation	103	1.95	1.82	100	-	Unknown protein	CACCAAAC_182/21	1.6
chr02	2275895	2276094	200	*	67.9	X02.2275994	VIT_02s0025g02860	2278360	2280374	+	upstream	-2366	-2366	2266	NearestLocation	103	1.95	1.82	100	-	Subtilisin serine protease	ACCTACCC_155/7	1.6
chr00	7878294	7878493	200	*	47	X00.7878393	VIT_00s0260g00070	7894694	7896075	+	upstream	-16300	-16300	16201	NearestLocation	102	1.95	1.81	100	-	Peptidyl-prolyl cis-trans isomerase, FKBP-type	CTCACCAACTTT_316/51	4
chr03	13309766	13309965	200	*	43	X03.13309865	VIT_03s0110g00300	13295800	13296407	-	upstream	-13459	-13459	13359	NearestLocation	102	1.95	1.81	100	-	Copper transporter 4	ATCCAACAA_59/12	3.6
chr14	23090530	23090729	200	*	43	X14.23090629	VIT_14s0083g00880	23082779	23088930	-	upstream	-1700	-1700	1600	NearestLocation	102	1.95	1.81	100	-	Phosphatidylinositol 4-kinase type-II	CAACAACT_127/21	2.9
chr03	878353	878552	200	*	45.9	X03.878452	VIT_03s0038g01140	876348	878337	+	downstream	2104	115	16	NearestLocation	102	1.94	1.81	100	-	Metalloendoproteinase 1 precursor	TTTACCTACCA_245/23	3.9
chr06	4310493	4310692	200	*	51.2	X06.4310592	VIT_06s0004g03460	4320251	4324103	+	upstream	-9659	-9659	9559	NearestLocation	102	1.94	1.81	100	-	Transducin protein	CCACCTAAC_155/21	5.8
chr00	20083040	20083239	200	*	46	X00.20083139	VIT_00s0788g00010	20064000	20067054	-	upstream	-16086	-16086	15986	NearestLocation	102	1.94	1.8	100	-	Proteasome 20S alpha subunit B	TTCACCAAA_117/15	2.2
chr00	1194702	1194901	200	*	45.8	X00.1194801	VIT_00s0153g00090	1149822	1150364	+	downstream	44980	44438	44338	NearestLocation	102	1.94	1.8	100	-	No hit	CCAACAACC_247/45	2.2
chr00	11426956	11427155	200	*	45.4	X00.11427055	VIT_00s0342g00010	11427748	11429309	+	upstream	-692	-692	593	NearestLocation	102	1.94	1.8	100	-	GHMP kinase	TCCACCTACCAT_313/30	3.1
chr18	21561946	21562145	200	*	53	X18.21562045	VIT_18s0001g00680	21557856	21561058	-	upstream	-988	-988	888	NearestLocation	102	1.94	1.8	100	Laccase8	Laccase	CCACCTAACC_195/22	2
chr05	8822339	8822538	200	*	54	X05.8822438	VIT_05s0049g01480	8804023	8806171	-	upstream	-16267	-16267	16168	NearestLocation	103	1.94	1.8	100	-	Ribosomal protein L28, chloroplast (CL28) 50S	ACCAACCT_187/18	1.8
chr08	4201917	4202116	200	*	47	X08.4202016	VIT_08s0032g00710	4203157	4205774	+	upstream	-1141	-1141	1041	NearestLocation	102	1.94	1.8	100	-	CXE carboxylesterase	TCACCTAA_111/11	2
chr08	10193105	10193304	200	*	46.4	X08.10193204	VIT_08s0058g00890	10159125	10177168	-	upstream	-16036	-16036	15937	NearestLocation	102	1.94	1.8	100	-	WD40	CCNACCAACCACC_265/30	3.9
chr08	12146063	12146262	200	*	46.1	X08.12146162	VIT_08s0040g01140	12150451	12157978	+	upstream	-4289	-4289	4189	NearestLocation	102	1.94	1.8	100	-	Serine carboxypeptidase K10B2.2 precursor	CCAACAACTTT_250/41	15.6
chr09	12353095	12353294	200	*	85	X09.12353194	VIT_09s0096g00780	12347551	12348140	+	downstream	5643	5054	4955	NearestLocation	104	1.94	1.8	100	-	Kinesin motor	CTACCTAA_53/6	1.5
chr04	13136354	13136553	200	*	53	X04.13136453	VIT_04s0043g00140	13113025	13115390	-	upstream	-21064	-21064	20964	NearestLocation	102	1.94	1.8	100	-	Cadmium-induced protein AS8	CTCACCTACCA_301/22	3.6
chr01	4288727	4288926	200	*	73.9	X01.4288826	VIT_01s0011g04750	4278409	4287349	+	downstream	10417	1477	1378	NearestLocation	104	1.94	1.8	100	-	Unknown	TTCACCAACCAC_353/49	1.6
chr16	19178428	19178627	200	*	48.9	X16.19178527	VIT_16s0050g00720	19170968	19181889	-	inside	3361	3361	3262	NearestLocation	102	1.93	1.8	100	-	Ubiquitin-protein ligase ASK21	TACCAACCA_207/22	2.4
chr06	5820972	5821171	200	*	53	X06.5821071	VIT_06s0004g04860	5816980	5819572	-	upstream	-1500	-1500	1400	NearestLocation	102	1.93	1.8	100	-	Alpha-expansin 6 precursor	TTTACCTACCT_217/23	3.6
chr10	19812183	19812382	200	*	51	X10.19812282	Vitvi10g01595	19809983	19811548	-	upstream	-734	-734	635	NearestLocation	102	1.92	1.79	100	STS1	Stilbene synthase [Vitis pseudoreticulata]	TTCACCAACC_321/37	5.8
chr18	31689980	31690179	200	*	54.9	X18.31690079	VIT_18s0001g05890	31691546	31692304	+	upstream	-1466	-1466	1367	NearestLocation	103	1.92	1.78	100	-	Ethylene-responsive transcription factor ERF021	TCCCACCTACCC_331/32	4.7
chr08	19211979	19212178	200	*	53.1	X08.19212078	VIT_08s0007g05270	19217894	19228719	-	downstream	16641	5816	5716	NearestLocation	102	1.91	1.78	100	-	No hit	CTCACCTACCC_304/21	2.6
chr12	3365786	3365985	200	*	51.1	X12.3365885	VIT_12s0028g02590	3366293	3367561	-	downstream	1675	407	308	NearestLocation	102	1.91	1.78	100	bZIP29	BZIP transcription factor	ACCACCAACCA_341/49	2.2
chr02	13301971	13302170	200	*	45.8	X02.13302070	VIT_02s0109g00410	13308757	13312393	-	downstream	10323	6687	6587	NearestLocation	102	1.91	1.78	100	-	No hit	GCCACCAACTT_316/57	1.9
chr05	1717942	1718141	200	*	50	X05.1718041	VIT_05s0077g00350	1712707	1714837	+	downstream	5335	3205	3105	NearestLocation	102	1.91	1.78	100	-	Unknown protein	CAACTACC_140/9	3.4
chr05	1305320	1305519	200	*	55	X05.1305419	VIT_05s0077g00800	1301813	1309491	-	inside	4071	4071	3507	NearestLocation	103	1.91	1.77	100	-	DNA replication protein	TCACCAACTC_248/39	1.7
chr12	19005571	19005770	200	*	55	X12.19005670	VIT_12s0034g01420	18990746	19001586	-	upstream	-4084	-4084	3985	NearestLocation	103	1.91	1.78	100	-	Hydroxyproline-rich glycoprotein	GCCACCAAACT_257/46	1.7
chr09	2887359	2887558	200	*	54.3	X09.2887458	VIT_09s0002g03130	2889347	2893522	+	upstream	-1889	-1889	1789	NearestLocation	103	1.91	1.78	100	-	FRK1 (FLG22-induced receptor-like kinase 1)	CTACCTACCA_248/20	1.7
chr08	2756245	2756444	200	*	162.2	X08.2756344	VIT_08s0056g01710	2775669	2784715	+	upstream	-19325	-19325	19225	NearestLocation	109	1.91	1.77	100	-	Cationic amino acid transporter 2	CAACCAAT_81/8	1.3
chr11	2094367	2094566	200	*	54.7	X11.2094466	VIT_11s0016g02620	2093907	2100126	+	inside	559	559	460	NearestLocation	103	1.91	1.77	100	-	Histone acetyltransferase HAG2	ACCACCAAC_256/38	4.8
chr16	5539563	5539762	200	*	62	X16.5539662	VIT_16s0013g00650	5540014	5541770	+	upstream	-352	-352	252	NearestLocation	103	1.9	1.77	100	-	Histone-lysine N-methyltransferase, H3 lysine-9 specific SUVH5	TCACCAACCCAT_330/36	3.5
chr13	549046	549245	200	*	55	X13.549145	VIT_13s0067g00960	540882	546879	-	upstream	-2267	-2267	2167	NearestLocation	103	1.9	1.77	100	-	Ser/Thr protein kinase	ATACCAACCT_215/24	2.3
chr11	1153866	1154065	200	*	64.8	X11.1153965	VIT_11s0016g01450	1155354	1156843	-	downstream	2877	1388	1289	NearestLocation	103	1.9	1.77	100	-	Unknown protein	CTTACCAACCA_242/30	1.6
chr18	1786273	1786472	200	*	45	X18.1786372	VIT_18s0001g01160	1784960	1786659	-	inside	287	287	187	NearestLocation	102	1.9	1.77	100	-	Alcohol dehydrogenase	CCNACCAACCT_242/23	2.5
chr18	19964521	19964720	200	*	45	X18.19964620	VIT_18s0001g01430	19961782	19981803	+	inside	2838	2838	2739	NearestLocation	102	1.9	1.77	100	-	Oxidoreductase N-terminal domain-containing	CCCACCAACTA_307/55	7.6
chr18	22607123	22607322	200	*	45	X18.22607222	VIT_18s0072g00450	22598668	22599968	-	upstream	-7254	-7254	7155	NearestLocation	102	1.9	1.77	100	-	Unknown protein	CCNACCANCC_81/8	2.5
chr18	14528100	14528299	200	*	44.6	X18.14528199	VIT_18s0076g00320	14527632	14528344	+	inside	568	568	45	NearestLocation	102	1.9	1.77	100	-	Nodulin	CAACCAA_57/6	2.2
chr18	29891970	29892169	200	*	44	X18.29892069	VIT_18s0041g01610	29887908	29888225	+	downstream	4162	3845	3745	NearestLocation	102	1.9	1.77	100	-	No hit	CCACCTAACT_164/22	2.5
chr17	2960024	2960223	200	*	49.4	X17.2960123	VIT_17s0000g03020	2952761	2953150	-	upstream	-6974	-6974	6874	NearestLocation	102	1.9	1.77	100	-	No hit	CTACCTACCA_248/20	3.3
chr19	4461011	4461210	200	*	47	X19.4461110	VIT_19s0014g04170	4465676	4469011	+	upstream	-4566	-4566	4466	NearestLocation	102	1.9	1.77	100	-	Curculin (mannose-binding) lectin	CNCCACCTAATT_171/20	2
chr02	6379497	6379696	200	*	53.1	X02.6379596	VIT_02s0012g00460	6332076	6381980	-	inside	2384	2384	2284	NearestLocation	102	1.9	1.76	100	-	Glycine-rich protein	TACCAACTT_126/23	2
chr03	7722646	7722845	200	*	47.4	X03.7722745	VIT_03s0091g01110	7716202	7726782	-	inside	4036	4036	3937	NearestLocation	102	1.89	1.76	100	-	Meprin and TRAF homology domain-containing protein	TTACCTACCC_230/20	5.4
chr18	3535595	3535794	200	*	55	X18.3535694	VIT_18s0001g03820	3536802	3542078	+	upstream	-1108	-1108	1008	NearestLocation	103	1.89	1.76	100	-	Phosphatidylinositol-4-phosphate 5-kinase 1	ACCAACCA_182/15	3.1
chr12	5640340	5640539	200	*	51	X12.5640439	VIT_12s0059g00830	5638398	5638931	-	upstream	-1509	-1509	1409	NearestLocation	102	1.89	1.76	100	-	Dirigent protein pDIR10	CACCTACCC_269/19	1.7
chr05	7146092	7146291	200	*	50.9	X05.7146191	VIT_05s0049g00090	7140149	7144177	+	downstream	6043	2015	1915	NearestLocation	102	1.89	1.76	100	-	Ethylene receptor (ETR2)	TCCCACCTACT_281/32	1.7
chr07	19675132	19675331	200	*	50.9	X07.19675231	VIT_00s0218g00120	19677502	19680094	-	downstream	4862	2270	2171	NearestLocation	102	1.89	1.76	100	-	Pentatricopeptide (PPR) repeat-containing protein	TACCAACCT_209/24	1.7
chr18	5248793	5248992	200	*	50.8	X18.5248892	VIT_18s0001g07020	5247639	5250783	-	inside	1891	1891	1154	NearestLocation	102	1.89	1.76	100	-	No hit	TCCACCAA_125/26	1.7
chr11	17381557	17381756	200	*	50.1	X11.17381656	VIT_11s0052g00110	17407947	17417514	-	downstream	35858	26291	26191	NearestLocation	102	1.89	1.76	100	-	Unknown	TACCAACCC_227/21	1.7
chr18	9107910	9108109	200	*	55	X18.9108009	VIT_18s0001g10830	9101815	9105297	-	upstream	-2713	-2713	2613	NearestLocation	103	1.89	1.76	100	-	Patatin	CCCCACCTAC_247/21	2.1
chr04	15407151	15407350	200	*	50	X04.15407250	VIT_04s0043g00860	15415222	15426467	+	upstream	-7972	-7972	7872	NearestLocation	102	1.89	1.75	100	-	Unknown protein	ACCAACTT_109/19	5.6
chr06	11545513	11545712	200	*	47	X06.11545612	VIT_06s0009g00280	11566397	11566800	+	upstream	-20785	-20785	20685	NearestLocation	102	1.89	1.75	100	-	Arginine decarboxylase [Vitis vinifera]	CCAACAACT_222/37	2
chr18	20335105	20335304	200	*	46.7	X18.20335204	VIT_18s0001g01870	20327974	20343829	+	inside	7230	7230	7131	NearestLocation	102	1.89	1.75	100	-	SUR2	TACCAACCA_207/22	2.3
chr03	462754	462953	200	*	47	X03.462853	VIT_03s0038g00510	462653	465475	-	inside	2621	2621	101	NearestLocation	102	1.88	1.75	100	-	Unknown protein	CTCACCAAC_254/33	1.8
chr03	6837498	6837697	200	*	46.8	X03.6837597	VIT_03s0091g00470	6846055	6849796	-	downstream	12198	8457	8358	NearestLocation	102	1.88	1.75	100	-	Protein phosphatase 2C	TTCACCAACTT_301/45	1.8
chr09	4151144	4151343	200	*	46.8	X09.4151243	VIT_09s0002g04580	4146308	4149271	-	upstream	-1973	-1973	1873	NearestLocation	102	1.88	1.75	100	-	Unknown protein	TCCACCAAC_262/39	1.8
chr03	1607030	1607229	200	*	46.8	X03.1607129	VIT_03s0038g02340	1612568	1639214	+	upstream	-5438	-5438	5339	NearestLocation	102	1.88	1.75	100	-	HECT ubiquitin-protein ligase 3 (KAKTUS protein)	CACCTACCC_269/19	1.8
chr12	537512	537711	200	*	46.6	X12.537611	VIT_12s0142g00200	531772	533810	-	upstream	-3802	-3802	3702	NearestLocation	102	1.88	1.75	100	-	Ribosomal protein L1 60S	CAACAACCT_222/34	1.8
chr12	15129395	15129594	200	*	46.1	X12.15129494	VIT_12s0055g00920	15144576	15148337	+	upstream	-15082	-15082	14982	NearestLocation	102	1.88	1.75	100	-	Aspartate aminotransferase	CTCACCAAC_254/33	1.7
chr06	9075317	9075516	200	*	52.6	X06.9075416	VIT_06s0004g08260	9072769	9076259	+	inside	2647	2647	743	NearestLocation	102	1.87	1.74	100	-	Ribosomal protein L10 (RPL10B) 60S	CCCACCAAC_258/41	2.5
chr14	18140876	18141075	200	*	42	X14.18140975	VIT_14s0006g01670	18141203	18142477	+	upstream	-227	-227	128	NearestLocation	102	1.87	1.74	100	-	CYP96A10	TCCCACCTACCA_326/33	2.4
chr14	6478474	6478673	200	*	43	X14.6478573	VIT_14s0030g01660	6462351	6465692	-	upstream	-12882	-12882	12782	NearestLocation	102	1.87	1.74	100	-	Serine/threonine kinase WNK1	AACAACC_63/15	1.8
chr01	19999044	19999243	200	*	42.9	X01.19999143	VIT_01s0010g02060	19993480	19993904	-	upstream	-5240	-5240	5140	NearestLocation	102	1.87	1.74	100	-	No hit	ACCAACCAA_203/20	1.8
chr08	13764803	13765002	200	*	47	X08.13764902	VIT_08s0040g02730	13769698	13772696	+	upstream	-4796	-4796	4696	NearestLocation	102	1.86	1.73	100	-	Exocyst subunit EXO70 H4	ACCTACCC_155/7	8
chr14	22030824	22031023	200	*	59	X14.22030923	VIT_14s0083g00110	22022595	22023956	-	upstream	-6968	-6968	6868	NearestLocation	103	1.86	1.73	100	-	Allene oxide cyclase	CAACAACCT_222/34	2.5
chr10	18994395	18994594	200	*	42	X10.18994494	VIT_10s0042g01140	18997782	19001691	+	upstream	-3288	-3288	3188	NearestLocation	102	1.86	1.73	100	-	Protein-O-fucosyltransferase 1	TACCTACCA_209/18	3.6
chr10	22822117	22822316	200	*	42	X10.22822216	VIT_10s0071g00890	22794905	22801301	+	downstream	27311	20915	20816	NearestLocation	102	1.86	1.73	100	-	Unknown protein	ATCCAACAACCC_274/46	2.4
chr01	6123380	6123579	200	*	52	X01.6123479	VIT_01s0011g06330	6130318	6135868	+	upstream	-6838	-6838	6739	NearestLocation	102	1.85	1.72	100	-	Microtubule associated protein (MAP65-6)	CCTACCTACCT_229/22	2
chr07	4369928	4370127	200	*	62	X07.4370027	VIT_07s0005g01450	4369007	4370096	+	overlapEnd	1021	1021	31	NearestLocation	103	1.85	1.72	100	bZIP22	BZIP DNA-binding protein BZIP53	CCACCAAAC_247/42	1.6
chr10	5628625	5628824	200	*	61.1	X10.5628724	VIT_10s0003g00820	5645806	5646192	+	upstream	-17082	-17082	16982	NearestLocation	103	1.85	1.72	100	-	Sodium/calcium exchanger family protein	TTACCTAAC_101/10	1.6
chr18	20090453	20090652	200	*	61.2	X18.20090552	VIT_18s0001g01570	20096187	20096976	+	upstream	-5635	-5635	5535	NearestLocation	103	1.85	1.72	100	-	Seed maturation protein PM31	TCCCAACAACCT_287/48	2.6
chr02	5931159	5931358	200	*	54	X02.5931258	VIT_02s0012g00180	5923457	5932422	-	inside	1164	1164	1064	NearestLocation	103	1.85	1.72	100	-	Serine protease	TTCACCTACT_225/19	1.8
chr03	9329296	9329495	200	*	52.9	X03.9329395	VIT_03s0088g01090	9340156	9341562	+	upstream	-10760	-10760	10661	NearestLocation	102	1.84	1.71	100	-	Zinc finger (C3HC4-type ring finger)	CAACAACTTT_163/25	4.5
chr07	3488564	3488763	200	*	73	X07.3488663	VIT_07s0005g00350	3487986	3488412	+	downstream	678	252	152	NearestLocation	104	1.84	1.71	100	-	No hit	ACCAACNAC_108/11	1.5
chr16	19344732	19344931	200	*	43	X16.19344831	VIT_16s0050g00920	19343906	19347764	-	inside	2932	2932	826	NearestLocation	102	1.84	1.71	100	-	MATE efflux family protein	CCACCAAA_152/32	2.9
chr14	7571597	7571796	200	*	47.8	X14.7571696	VIT_14s0081g00020	7571619	7577106	+	overlapStart	77	77	22	NearestLocation	102	1.83	1.7	100	-	Pathogenesis-related protein-4 (Chitinase )	CCACCTACCAT_308/29	3.2
chr01	17011522	17011721	200	*	43.4	X01.17011621	VIT_01s0010g00690	17024611	17053902	+	upstream	-12989	-12989	12890	NearestLocation	102	1.83	1.7	100	-	DNA-directed RNA polymerase	CTACCTACCA_248/20	2.5
chr01	6936065	6936264	200	*	57.5	X01.6936164	VIT_01s0137g00410	6936328	6938135	+	upstream	-164	-164	64	NearestLocation	103	1.83	1.7	100	-	CYP86A2	CCACCTAAT_144/16	1.6
chr16	4638405	4638604	200	*	53	X16.4638504	VIT_16s0013g00160	4669639	4671276	-	downstream	32772	31135	31035	NearestLocation	102	1.82	1.69	100	-	Pectinesterase PPME1	AACAACT_33/6	17.9
chr11	19759635	19759834	200	*	42.1	X11.19759734	VIT_11s0052g01700	19755211	19758299	-	upstream	-1435	-1435	1336	NearestLocation	102	1.82	1.69	100	-	CBL-interacting protein kinase 21 (CIPK21)	CACCANCNAC_51/2	8.2
chr04	24618282	24618481	200	*	46.6	X04.24618381	VIT_04s0044g01990	24618834	24621360	+	upstream	-452	-452	353	NearestLocation	102	1.82	1.69	100	-	Lectin protein kinase	CCTACCTACCA_255/20	3.9
chr10	1150711	1150910	200	*	49.6	X10.1150810	VIT_10s0116g01880	1146762	1151767	+	inside	4048	4048	857	NearestLocation	102	1.82	1.69	100	-	MATE efflux family protein	CAACTACC_140/9	1.9
chr04	22993527	22993726	200	*	56	X04.22993626	VIT_04s0044g00900	22982791	22982928	-	upstream	-10698	-10698	10599	NearestLocation	103	1.81	1.69	100	-	No hit	CCCAACTACC_241/17	2.4
chr00	21598505	21598704	200	*	68.9	X00.21598604	VIT_00s0958g00020	21600059	21602146	-	downstream	3542	1455	1355	NearestLocation	103	1.81	1.68	100	-	FK506-binding protein 4/5 ROF1 (rotamase FKBP 1)	GTCACCAACCT_330/38	1.6
chr15	11349842	11350041	200	*	46.5	X15.11349941	VIT_15s0021g01250	11357227	11360006	-	downstream	10064	7285	7186	NearestLocation	102	1.81	1.68	100	-	No hit	GTCACCAAACA_231/25	3.1
chr19	20121126	20121325	200	*	43.8	X19.20121225	VIT_19s0027g00490	20115239	20126611	-	inside	5385	5385	5286	NearestLocation	102	1.81	1.68	100	-	DNA topoisomerase 2-associated protein PAT1	TACCAACTT_126/23	4.9
chr18	23209374	23209573	200	*	58.8	X18.23209473	VIT_18s0072g00890	23209163	23211259	+	inside	311	311	211	NearestLocation	103	1.81	1.68	100	-	Leucine-rich repeat protein kinase	CCAACAACC_247/45	3.6
chr19	20906228	20906427	200	*	42.4	X19.20906327	VIT_19s0027g00870	20904489	20906034	+	downstream	1839	294	194	NearestLocation	102	1.8	1.68	100	NAC30	NAC domain-containing protein 42	TTTACCTACCA_245/23	2.9
chr15	10361803	10362002	200	*	54	X15.10361902	VIT_15s0021g00620	10371482	10372117	+	upstream	-9580	-9580	9480	NearestLocation	103	1.8	1.68	100	-	Unknown	ATCACCTACCAT_309/22	1.7
chr01	17566319	17566518	200	*	53.7	X01.17566418	VIT_01s0010g00920	17580366	17586979	+	upstream	-13948	-13948	13848	NearestLocation	102	1.8	1.68	100	-	Chaperonin GroEL	TCTCACCTACTT_269/23	1.7
chr17	11612088	11612287	200	*	42.4	X17.11612187	VIT_17s0000g09690	11598000	11601273	-	upstream	-10915	-10915	10815	NearestLocation	102	1.8	1.67	100	-	L-isoaspartate-O-methyl transferase	TCCACCTACCCT_319/29	14.4
chr17	16441724	16441923	200	*	42.1	X17.16441823	VIT_17s0053g00550	16442654	16446051	+	upstream	-830	-830	731	NearestLocation	102	1.8	1.67	100	-	No hit	TCCACCAACTTT_326/57	2.9
chr18	11140505	11140704	200	*	50	X18.11140604	VIT_18s0001g13040	11138196	11139020	+	downstream	2408	1584	1485	NearestLocation	102	1.8	1.67	100	bZIP47	Basic leucine-zipper 11 GBF6	CCAACNACT_120/15	2.4
chr09	6896164	6896363	200	*	43.9	X09.6896263	VIT_09s0002g07010	6897832	6900326	-	downstream	4062	1568	1469	NearestLocation	102	1.8	1.67	100	-	SNF4	TCCCACCTACTT_307/36	1.9
chr15	19885787	19885986	200	*	43.4	X15.19885886	VIT_15s0046g03290	19884475	19885287	+	downstream	1411	599	500	NearestLocation	102	1.79	1.67	100	-	Unknown protein	CTCANCAA_28/5	14.7
chr06	3360638	3360837	200	*	42.3	X06.3360737	VIT_06s0004g02710	3356318	3358775	+	downstream	4420	1963	1863	NearestLocation	102	1.79	1.67	100	-	Drug/metabolite transporter DMT family transporter	ACCACCAACCAAT_355/54	1.8
chr18	23875829	23876028	200	*	59	X18.23875928	VIT_18s0072g01220	23880060	23887404	-	downstream	11476	4132	4032	NearestLocation	103	1.79	1.66	100	-	ABC transporter G member 3	CCAACCACT_92/16	1.7
chr04	17505796	17505995	200	*	48	X04.17505895	VIT_04s0023g00760	17509288	17516702	+	upstream	-3392	-3392	3293	NearestLocation	102	1.79	1.66	100	-	Biotin carboxyl carrier protein 2 (BCCP2)	CTCAACAACT_147/26	2.7
chr05	20009340	20009539	200	*	43	X05.20009439	VIT_05s0062g00990	20016591	20022182	-	downstream	12742	7151	7052	NearestLocation	102	1.79	1.66	100	-	Aldo/keto reductase AKR	ACCACCAACCT_346/49	2.9
chr04	5673040	5673239	200	*	42.7	X04.5673139	VIT_04s0008g05980	5676559	5681200	-	downstream	8060	3419	3320	NearestLocation	102	1.79	1.66	100	-	APM1 (Aminopeptidase M1)	TCCACCTACCT_330/34	2.4
chr14	20814698	20814897	200	*	44.9	X14.20814797	VIT_14s0006g02760	20794265	20803147	-	upstream	-11651	-11651	11551	NearestLocation	102	1.78	1.66	100	-	Unknown protein	TCCACCTACCCT_319/29	15.2
chr19	3518921	3519120	200	*	49.8	X19.3519020	VIT_19s0014g03370	3520521	3521753	-	downstream	2733	1501	1401	NearestLocation	102	1.78	1.66	100	-	Methyltransferase type 11	TTCACCAACCCC_346/41	1.7
chr01	15871100	15871299	200	*	52.2	X01.15871199	VIT_01s0010g00240	15866255	15874089	+	inside	4945	4945	2790	NearestLocation	102	1.78	1.65	100	-	CTP-synthetase	CTCAACAACCC_261/38	3.5
chr02	3470560	3470759	200	*	48.3	X02.3470659	VIT_02s0025g04130	3464435	3468117	-	upstream	-2543	-2543	2443	NearestLocation	102	1.78	1.65	100	-	Rhomboid ATRBL2	TTACCAACC_197/22	9.4
chr02	3470815	3471014	200	*	54	X02.3470914	VIT_02s0025g04130	3464435	3468117	-	upstream	-2797	-2797	2698	NearestLocation	103	1.78	1.65	100	-	Rhomboid ATRBL2	CCCACCAACCT_347/51	1.6
chr13	15443129	15443328	200	*	47.3	X13.15443228	VIT_13s0047g00020	15430624	15437762	-	upstream	-5466	-5466	5367	NearestLocation	102	1.77	1.65	100	-	ZIF1 (zinc induced facilitator 1); carbohydrate transporter	CCCCACCTACTT_298/31	3.2
chr00	25070098	25070297	200	*	45	X00.25070197	VIT_00s2001g00010	25064838	25067812	-	upstream	-2386	-2386	2286	NearestLocation	102	1.77	1.64	100	-	-	CTCAACAACT_147/26	2.5
chr00	18935889	18936088	200	*	44.4	X00.18935988	VIT_00s0674g00010	18926230	18933963	-	upstream	-2025	-2025	1926	NearestLocation	102	1.77	1.64	100	-	No hit	ACCTACCA_177/9	3
chr18	5172487	5172686	200	*	82.7	X18.5172586	VIT_18s0001g06950	5169728	5171215	+	downstream	2858	1371	1272	NearestLocation	104	1.77	1.64	100	-	Purine permease 1 (PUP1)	TCCACCTACCAC_321/34	1.5
chr08	2988618	2988817	200	*	82.3	X08.2988717	VIT_08s0032g00080	2994561	2997073	-	downstream	8355	5843	5744	NearestLocation	104	1.77	1.64	100	-	Unknown protein	TCCACCAACCAT_344/51	1.5
chr17	14356581	14356780	200	*	48	X17.14356680	VIT_17s0119g00090	14321600	14346465	-	upstream	-10215	-10215	10116	NearestLocation	102	1.77	1.64	100	-	Unknown protein	ACCAACCT_187/18	3.2
chr08	766258	766457	200	*	46	X08.766357	VIT_08s0056g00530	759982	761091	-	upstream	-5267	-5267	5167	NearestLocation	102	1.77	1.64	100	-	Diaminopimelate decarboxylase	TTTACCTACCA_245/23	1.9
chr08	1912114	1912313	200	*	46	X08.1912213	VIT_08s0056g01200	1900037	1901212	-	upstream	-11002	-11002	10902	NearestLocation	102	1.77	1.64	100	-	Wuschel related homeobox 12	CCTACCTACTT_133/16	15.6
chr16	1053635	1053834	200	*	46	X16.1053734	VIT_16s0039g01470	1043972	1047376	-	upstream	-6358	-6358	6259	NearestLocation	102	1.76	1.64	100	-	Kelch repeat-containing F-box protein	TTCACCAA_96/12	1.7
chr19	16264299	16264498	200	*	45.5	X19.16264398	VIT_19s0093g00500	16273539	16275677	+	upstream	-9141	-9141	9041	NearestLocation	102	1.76	1.64	100	-	F-box family protein	TTTCACCTACCT_312/28	1.7
chr13	15881572	15881771	200	*	45.5	X13.15881671	VIT_13s0047g00220	15908047	15908840	+	upstream	-26375	-26375	26276	NearestLocation	102	1.76	1.64	100	-	Ribosomal protein S19	GTCACCAAACA_231/25	1.7
chr09	6960215	6960414	200	*	45.4	X09.6960314	VIT_09s0002g07060	6967093	6976711	+	upstream	-6779	-6779	6679	NearestLocation	102	1.76	1.64	100	-	Receptor protein kinase PERK1	TTCAACAAC_124/18	1.7
chr02	18309001	18309200	200	*	45.1	X02.18309100	VIT_02s0087g00690	18303312	18330552	+	inside	5788	5788	5689	NearestLocation	102	1.76	1.64	100	-	Adapter-related protein complex 4 epsilon 1 sub	CACCAAA_37/7	1.7
chr03	15480412	15480611	200	*	60.9	X03.15480511	VIT_03s0017g00070	15477758	15484547	+	inside	2754	2754	2654	NearestLocation	103	1.75	1.63	100	-	Glycosyl hydrolase family 17 protein	TCTCACCTACCT_320/27	1.6
chr14	20055478	20055677	200	*	60.8	X14.20055577	VIT_14s0006g02470	20081132	20081976	-	downstream	26398	25554	25455	NearestLocation	103	1.75	1.63	100	-	Ribosomal protein L26 (RPL26A) 60S	GCCACCAAA_162/33	1.6
chr10	19674816	19675015	200	*	60.8	X10.19674915	VIT_10s0042g00940	19674217	19675669	+	inside	699	699	599	NearestLocation	103	1.75	1.63	100	-	Hydroxyproline-rich glycoprotein family protein	CCCAACAACCAC_275/50	1.6
chr03	7547282	7547481	200	*	71.3	X03.7547381	VIT_03s0091g01020	7537306	7559608	-	inside	12226	12226	9976	NearestLocation	103	1.75	1.63	100	-	Unknown protein	CCCACCAACCACC_360/61	1.5
chr08	17881041	17881240	200	*	50.3	X08.17881140	VIT_08s0007g03900	17877295	17880217	-	upstream	-923	-923	824	NearestLocation	102	1.75	1.63	100	-	Heat stress transcription factor A3	TTACCAACTC_143/20	2.1
chr09	3424867	3425066	200	*	48.5	X09.3424966	VIT_09s0002g03740	3414759	3424840	-	upstream	-126	-126	27	NearestLocation	102	1.75	1.63	100	-	Homeobox gene 8	TCCACCTACTT_292/32	2.1
chr02	1133334	1133533	200	*	42	X02.1133433	VIT_02s0025g01380	1143797	1148325	+	upstream	-10363	-10363	10264	NearestLocation	102	1.75	1.63	100	-	Endo-1,4-beta-glucanase	TTACCTACCA_236/23	1.8
chr05	16688052	16688251	200	*	42	X05.16688151	VIT_05s0029g00870	16688368	16692897	-	downstream	4745	216	117	NearestLocation	102	1.75	1.63	100	-	RPS4 (resistant to p. syringae 4)	TCCACCAACCC_348/48	1.8
chr12	1133299	1133498	200	*	42	X12.1133398	VIT_12s0028g00550	1131423	1133814	+	inside	1975	1975	316	NearestLocation	102	1.75	1.63	100	-	No hit	CACCAACCCT_309/26	1.8
chr04	7626061	7626260	200	*	44	X04.7626160	VIT_04s0008g07320	7643441	7650582	+	upstream	-17281	-17281	17181	NearestLocation	102	1.75	1.63	100	-	Protein phosphatase 2C	CTCACCAACCT_340/46	3
chr14	22723650	22723849	200	*	46	X14.22723749	VIT_14s0083g00670	22722348	22722787	+	downstream	1402	963	863	NearestLocation	102	1.75	1.62	100	-	no hit	CCACCTAAT_144/16	3.1
chr10	1137794	1137993	200	*	49	X10.1137893	VIT_10s0116g01880	1146762	1151767	+	upstream	-8868	-8868	8769	NearestLocation	102	1.74	1.62	100	-	MATE efflux family protein	CCCACCAACCCAT_351/50	1.8
chr08	11736430	11736629	200	*	52.6	X08.11736529	VIT_08s0040g00780	11733507	11736448	-	overlapStart	-82	-82	18	NearestLocation	102	1.74	1.62	100	C3'H	P-coumaroyl shikimate 3'-hydroxylase isoform 1	TCCACCAACTC_306/53	3
chr13	8731304	8731503	200	*	43	X13.8731403	VIT_13s0074g00590	8708238	8715715	-	upstream	-15689	-15689	15589	NearestLocation	102	1.74	1.62	100	-	Unknown protein	ACCACCTACCT_328/34	2.1
chr12	3783767	3783966	200	*	57	X12.3783866	VIT_12s0028g03040	3781750	3782822	+	downstream	2116	1044	945	NearestLocation	103	1.74	1.62	100	-	Unknown protein	CCACCTAACT_164/22	1.8
chr11	8545037	8545236	200	*	44.9	X11.8545136	VIT_11s0037g00450	8546456	8547082	-	downstream	1946	1320	1220	NearestLocation	102	1.74	1.62	100	-	No hit	TTCAACAACCAA_269/41	3.8
chr04	19359256	19359455	200	*	51.4	X04.19359355	VIT_04s0023g02440	19354505	19373873	+	inside	4851	4851	4751	NearestLocation	102	1.74	1.62	100	-	Unknown protein	TACCAACCA_207/22	1.8
chr12	15052340	15052539	200	*	42	X12.15052439	VIT_12s0055g00960	15050000	15056127	+	inside	2440	2440	2340	NearestLocation	102	1.74	1.62	100	-	Unknown	CTCAACAACCC_261/38	4.7
chr13	7244239	7244438	200	*	42	X13.7244338	VIT_13s0019g05310	7249365	7250054	+	upstream	-5027	-5027	4927	NearestLocation	102	1.74	1.62	100	-	No hit	CACCAACTT_245/34	3.6
chr19	3984109	3984308	200	*	42	X19.3984208	VIT_19s0014g03870	3974721	3975187	+	downstream	9487	9021	8922	NearestLocation	102	1.74	1.62	100	-	No hit	TCCACCAAA_167/33	3.6
chr08	11715139	11715338	200	*	47	X08.11715238	VIT_08s0040g00750	11710332	11711297	-	upstream	-3941	-3941	3842	NearestLocation	102	1.74	1.62	100	-	Zinc finger (C2H2 type) family	CACCAACCT_301/29	1.8
chr18	4195861	4196060	200	*	48.5	X18.4195960	VIT_18s0001g05180	4185500	4189977	-	upstream	-5983	-5983	5884	NearestLocation	102	1.73	1.61	100	-	Beta-D-xylosidase	TCACCTAAC_178/20	9999.9
chr04	10785053	10785252	200	*	60.8	X04.10785152	VIT_04s0079g00280	10789045	10793069	-	downstream	7917	3893	3793	NearestLocation	103	1.73	1.61	100	NAC64	NAC domain-containing protein 28	CTTACCAACCT_247/32	2.1
chr14	4560988	4561187	200	*	43.5	X14.4561087	VIT_14s0030g00550	4575301	4581955	-	downstream	20867	14213	14114	NearestLocation	102	1.73	1.61	100	-	Copine BON3 (BONZAI 3)	CACCAAACA_211/21	2.5
chr18	31066303	31066502	200	*	44	X18.31066402	VIT_18s0041g02470	31058277	31060270	+	downstream	8125	6132	6033	NearestLocation	102	1.73	1.61	100	-	Disease resistance protein (TIR-NBS-LRR class)	TACCAACCAAT_234/28	5
chr18	22742085	22742284	200	*	44	X18.22742184	VIT_18s0072g00580	22742886	22746590	-	downstream	4406	702	602	NearestLocation	102	1.73	1.61	100	-	Taxadiene 5-alpha-hydroxylase	CACCAACCAT_299/29	1.9
chr18	6003371	6003570	200	*	43.9	X18.6003470	VIT_18s0001g07720	6040104	6058451	+	upstream	-36634	-36634	36534	NearestLocation	102	1.73	1.61	100	-	Zinc finger (GATA type) protein ZIM (ZIM) GAT26	TTCACCAACCAA_337/44	3
chr18	31809759	31809958	200	*	43.7	X18.31809858	VIT_18s0001g05650	31810901	31811669	-	downstream	1811	1043	943	NearestLocation	102	1.73	1.61	100	-	DEAD-box ATP-dependent RNA helicase 27	CTCACCTACCA_301/22	3
chr18	16819	17018	200	*	43.3	X18.16918	VIT_18s0122g00010	4354	27619	-	inside	10701	10701	10601	NearestLocation	102	1.73	1.61	100	-	Peroxisomal membrane protein (PMP36)	CCCACCAACCCT_352/48	2.4
chr19	16314892	16315091	200	*	57	X19.16314991	VIT_19s0093g00510	16285810	16289754	+	downstream	29182	25238	25138	NearestLocation	103	1.73	1.61	100	-	S-2-hydroxy-acid oxidase, peroxisomal	TACCAACCT_209/24	1.6
chr11	6241517	6241716	200	*	56.6	X11.6241616	VIT_11s0118g00470	6233545	6245893	+	inside	8071	8071	4177	NearestLocation	103	1.73	1.61	100	-	-	--------	1.6
chr08	13765211	13765410	200	*	46	X08.13765310	VIT_08s0040g02730	13769698	13772696	+	upstream	-4388	-4388	4288	NearestLocation	102	1.72	1.6	100	-	Exocyst subunit EXO70 H4	CCACCTAACT_164/22	3.9
chr03	8679924	8680123	200	*	51.7	X03.8680023	VIT_03s0088g00510	8696026	8697570	+	upstream	-16002	-16002	15903	NearestLocation	102	1.72	1.6	100	MADS1A1b	MADS-box agamous-like 62	TTTCACCTACCCT_308/23	2.5
chr10	21863735	21863934	200	*	45.4	X10.21863834	VIT_10s0071g00240	21870552	21870838	-	downstream	7004	6718	6618	NearestLocation	102	1.72	1.6	100	-	3-ketoacyl-CoA synthase	CCAACAACTTT_250/41	2.6
chr06	2261019	2261218	200	*	52	X06.2261118	VIT_06s0004g01830	2261800	2265841	+	upstream	-682	-682	582	NearestLocation	102	1.72	1.59	100	-	NIMA-related protein kinase	ACCAACCA_182/15	2.2
chr19	8511792	8511991	200	*	48.6	X19.8511891	VIT_19s0015g00460	8483964	8523598	-	inside	11706	11706	11607	NearestLocation	102	1.71	1.59	100	-	TRNA-splicing endonuclease positive effector	CACCAACTC_212/30	2.7
chr03	7100221	7100420	200	*	57.2	X03.7100320	VIT_03s0091g00670	7099015	7099742	-	upstream	-578	-578	479	NearestLocation	103	1.71	1.59	100	-	Lateral organ boundaries protein 38	CCACCTACCCT_314/28	1.8
chr05	4288202	4288401	200	*	62.8	X05.4288301	VIT_05s0020g02600	4285179	4290172	-	inside	1870	1870	1771	NearestLocation	103	1.71	1.59	100	-	Serine incorporator 3	CACCAAA_37/7	1.5
chr04	11173868	11174067	200	*	47	X04.11173967	VIT_04s0079g00480	11144160	11171814	+	downstream	29808	2154	2054	NearestLocation	102	1.71	1.59	100	-	Homeodomain GLABROUS11	TTTACCTACTT_162/20	3.2
chr05	16790762	16790961	200	*	46.3	X05.16790861	VIT_05s0029g00900	16740394	16741488	-	upstream	-49374	-49374	49274	NearestLocation	102	1.71	1.59	100	-	WD repeat-containing protein 23	CCAACTAC_138/13	1.7
chr02	5674127	5674326	200	*	44.3	X02.5674226	VIT_02s0236g00130	5669575	5674110	-	upstream	-116	-116	17	NearestLocation	102	1.71	1.59	100	-	SNF1-related protein kinase SRK2F	TTCAACAAC_124/18	2.1
chr07	2406557	2406756	200	*	52	X07.2406656	VIT_07s0104g00890	2403018	2404247	+	downstream	3638	2409	2310	NearestLocation	102	1.7	1.58	100	-	IMK2 (inflorescence meristem receptor-like kinase 2)	TCCCACCAACCT_363/56	2.2
chr16	2347816	2348015	200	*	48	X16.2347915	VIT_16s0039g02240	2343245	2364088	+	inside	4671	4671	4571	NearestLocation	102	1.7	1.58	100	-	ADP-ribosylation factor B1C	CCNACTAC_23/1	2.3
chr00	9676292	9676491	200	*	53	X00.9676391	VIT_00s0294g00040	9675481	9678650	-	inside	2258	2258	811	NearestLocation	102	1.7	1.58	100	-	Receptor serine/threonine kinase	AACAACT_33/6	1.6
chr04	17958990	17959189	200	*	53	X04.17959089	VIT_04s0023g01180	17958751	17960562	-	inside	1472	1472	239	NearestLocation	102	1.7	1.58	100	-	Unknown protein	CAACAACT_127/21	1.6
chr09	8643391	8643590	200	*	53	X09.8643490	VIT_09s0002g08060	8615655	8616666	+	downstream	27835	26824	26725	NearestLocation	102	1.7	1.58	100	-	2-hydroxyacid dehydrogenases, D-isomer specific	ATCACCTACTT_254/24	1.6
chr06	14574649	14574848	200	*	52.6	X06.14574748	VIT_06s0009g01570	14551280	14589963	-	inside	15215	15215	15115	NearestLocation	102	1.7	1.58	100	-	C2H2 zinc-finger protein SERRATE (SE)	TCTACCTACCC_233/19	1.6
chr15	19269199	19269398	200	*	52.3	X15.19269298	VIT_15s0046g02500	19276125	19280541	+	upstream	-6827	-6827	6727	NearestLocation	102	1.7	1.58	100	-	Unknown protein	CCCACCAAAC_250/43	1.6
chr14	16962040	16962239	200	*	52	X14.16962139	VIT_14s0006g01310	16935072	16943518	-	upstream	-18622	-18622	18522	NearestLocation	102	1.7	1.58	100	-	No hit	TACCTAC_42/6	1.6
chr08	12358267	12358466	200	*	74.8	X08.12358366	VIT_08s0040g01290	12352487	12357537	-	upstream	-829	-829	730	NearestLocation	104	1.7	1.58	100	-	F-box family protein	TTACCTAAC_101/10	1.5
chr04	24194375	24194574	200	*	51.4	X04.24194474	VIT_04s0044g01640	24222616	24222666	+	upstream	-28142	-28142	28042	NearestLocation	102	1.7	1.58	100	-	No hit	TACCTACCA_209/18	2.2
chr18	23715886	23716085	200	*	49.2	X18.23715985	VIT_18s0072g01150	23700932	23720936	-	inside	4950	4950	4851	NearestLocation	102	1.7	1.58	100	-	Erythroid differentiation factor 1	CCACCTAAT_144/16	3.3
chr18	24769877	24770076	200	*	47	X18.24769976	VIT_18s0075g00420	24769568	24770765	+	inside	408	408	309	NearestLocation	102	1.7	1.58	100	-	Myosin-like protein XIF	CAACAACT_127/21	4
chr16	6690077	6690276	200	*	64	X16.6690176	VIT_16s0013g01120	6692551	6693601	+	upstream	-2375	-2375	2275	NearestLocation	103	1.69	1.57	100	-	Ethylene-responsive transcription factor ERF105	TCTCACCAACC_327/43	1.5
chr05	17575661	17575860	200	*	51.7	X05.17575760	VIT_05s0029g01230	17566105	17570227	-	upstream	-5533	-5533	5434	NearestLocation	102	1.69	1.57	100	-	-	CCACCTACT_238/26	2.2
chr05	717353	717552	200	*	44.2	X05.717452	VIT_05s0077g01490	715323	717756	-	inside	304	304	204	NearestLocation	102	1.68	1.56	100	-	Unknown	CCCACCAACC_334/48	3.7
chr07	11515413	11515612	200	*	49	X07.11515512	VIT_07s0005g06210	11510892	11513696	+	downstream	4620	1816	1717	NearestLocation	102	1.68	1.56	100	-	RPM1 (resistance to p. syringae pv maculicola 1)	CCNACCAACCAA_257/24	1.7
chr18	28285781	28285980	200	*	48.9	X18.28285880	VIT_18s0041g00420	28288467	28291078	+	upstream	-2587	-2587	2487	NearestLocation	102	1.68	1.56	100	-	Patellin-5	CCAACAACTT_237/40	1.7
chr08	1772905	1773104	200	*	48.3	X08.1773004	VIT_08s0056g01160	1771030	1774497	-	inside	1493	1493	1393	NearestLocation	102	1.68	1.56	100	-	BDG1 (BODYGUARD1) hydrolase	CAACCAA_57/6	1.6
chr06	5836772	5836971	200	*	48.2	X06.5836871	VIT_06s0004g04870	5838727	5844007	-	downstream	7135	1855	1756	NearestLocation	102	1.68	1.56	100	-	Unknown protein	TTCACCAACCT_335/40	1.6
chr04	19837811	19838010	200	*	48.1	X04.19837910	VIT_04s0023g02880	19834676	19836190	+	downstream	3234	1720	1621	NearestLocation	102	1.68	1.56	100	-	GATA transcription factor 14	CCAACCACT_92/16	1.6
chr14	21272967	21273166	200	*	45	X14.21273066	VIT_14s0006g02970	21269651	21272022	-	upstream	-1044	-1044	945	NearestLocation	102	1.68	1.56	100	-	CYP735A1	CACCAAA_37/7	7.6
chr18	8312251	8312450	200	*	44.9	X18.8312350	VIT_18s0001g09930	8301299	8324715	-	inside	12365	12365	10952	NearestLocation	102	1.68	1.56	100	-	Defective chloroplasts and leaves protein / DCL protein	TCCACCAACCCC_359/53	3.8
chr13	5982195	5982394	200	*	46	X13.5982294	VIT_13s0019g04460	5982508	5986335	+	upstream	-214	-214	114	NearestLocation	102	1.67	1.56	100	PAL2	Phenylalanine ammonia-lyase 2 (PAL2)	CNANCCAAC_16/0	2.6
chr18	4196004	4196203	200	*	49	X18.4196103	VIT_18s0001g05180	4185500	4189977	-	upstream	-6127	-6127	6027	NearestLocation	102	1.67	1.55	100	-	Beta-D-xylosidase	TTCACCAAACA_241/28	9999.9
chr05	19325821	19326020	200	*	46.2	X05.19325920	VIT_05s0062g00670	19328962	19334904	-	downstream	8984	3042	2942	NearestLocation	102	1.67	1.55	100	-	No hit	ACCACCTACCAT_308/29	1.8
chr06	22085084	22085283	200	*	53	X06.22085183	VIT_06s0080g00880	22059774	22088202	-	inside	3018	3018	2919	NearestLocation	102	1.67	1.55	100	-	Nicalin precursor	CCAACAACT_222/37	2.2
chr18	28387363	28387562	200	*	52.4	X18.28387462	VIT_18s0041g00520	28381714	28385445	-	upstream	-2017	-2017	1918	NearestLocation	102	1.67	1.55	100	-	Proton-dependent oligopeptide transport (POT) family protein	CTACCTAAC_106/11	2.2
chr01	2092982	2093181	200	*	48.7	X01.2093081	VIT_01s0011g02320	2095422	2096890	-	downstream	3808	2340	2241	NearestLocation	102	1.67	1.55	100	-	Unknown protein	CCCAACAACT_252/37	16.5
chr19	2045435	2045634	200	*	44.3	X19.2045534	VIT_19s0014g01850	2035536	2041782	-	upstream	-3752	-3752	3653	NearestLocation	102	1.67	1.55	100	-	Zinc finger (C3HC4-type ring finger)	TTACCTAA_48/4	7.5
chr14	23305509	23305708	200	*	55	X14.23305608	VIT_14s0083g01020	23306141	23319918	+	upstream	-533	-533	433	NearestLocation	103	1.66	1.54	100	-	Regulator of chromosome condensation (RCC1)	CTAACAACC_94/19	2.7
chr11	8315179	8315378	200	*	44.4	X11.8315278	VIT_11s0037g00260	8316082	8316788	-	downstream	1510	804	704	NearestLocation	102	1.66	1.54	100	-	Accumulation of photosystem one 2	TCACCTAATT_136/15	15
chr05	4302456	4302655	200	*	51.8	X05.4302555	VIT_05s0020g02610	4297460	4305482	-	inside	2926	2926	2827	NearestLocation	102	1.66	1.54	100	-	Hemolysin	CAACAACCA_204/32	1.9
chr19	17351294	17351493	200	*	42.7	X19.17351393	VIT_19s0135g00100	17331941	17335205	-	upstream	-16189	-16189	16089	NearestLocation	102	1.66	1.54	100	-	Ribosomal protein L18A (RPL18aB) 60S	AACAACTT_60/11	2.1
chr10	12942183	12942382	200	*	45	X10.12942282	VIT_10s0003g05150	12915991	12966598	+	inside	26291	26291	24216	NearestLocation	102	1.65	1.54	100	-	Peptidoglycan-binding LysM	CTACCTAA_53/6	1.7
chr11	17092340	17092539	200	*	45	X11.17092439	VIT_11s0103g00670	17092595	17092723	-	downstream	283	155	56	NearestLocation	102	1.65	1.54	100	-	No hit	CAACCAC_49/9	1.7
chr15	5029074	5029273	200	*	45	X15.5029173	VIT_15s0107g00170	5007501	5020795	+	downstream	21673	8379	8279	NearestLocation	102	1.65	1.54	100	-	Dynamin-like 3	ACCTACT_34/7	1.7
chr15	15296919	15297118	200	*	44.5	X15.15297018	VIT_15s0048g01170	15292110	15303630	-	inside	6612	6612	4809	NearestLocation	102	1.65	1.54	100	-	Subtilisin serine protease	TCCCAACAACCA_275/46	1.7
chr05	11939812	11940011	200	*	44.5	X05.11939911	VIT_05s0051g00650	11925471	11940176	+	inside	14441	14441	165	NearestLocation	102	1.65	1.54	100	-	Potassium channel protein	ACCTACCA_177/9	1.7
chr15	1156820	1157019	200	*	44.5	X15.1156919	VIT_15s0024g00680	1162259	1162432	+	upstream	-5339	-5339	5240	NearestLocation	102	1.65	1.54	100	-	No hit	CACCTAC_99/7	1.7
chr12	22750943	22751142	200	*	44.4	X12.22751042	VIT_12s0035g01330	22755949	22761565	+	upstream	-4907	-4907	4807	NearestLocation	102	1.65	1.54	100	-	RPS2 (resistant to p. syringae 2)	TCCCACC_35/6	1.7
chr18	18571848	18572047	200	*	46.8	X18.18571947	VIT_18s0001g00350	18576696	18576827	-	downstream	4879	4748	4649	NearestLocation	102	1.65	1.54	100	-	No hit	TTACCTAA_48/4	3.5
chr01	8832244	8832443	200	*	49.1	X01.8832343	VIT_01s0026g00010	8920703	8921197	+	upstream	-88359	-88359	88260	NearestLocation	102	1.65	1.53	100	-	No hit	CACCAACTA_219/31	2.8
chr01	7260454	7260653	200	*	49.7	X01.7260553	VIT_01s0137g00760	7257835	7266765	+	inside	2719	2719	2619	NearestLocation	102	1.65	1.53	100	-	ATP-binding region	TTCAACAACT_163/24	2.4
chr11	1784614	1784813	200	*	49.2	X11.1784713	VIT_11s0016g02180	1791548	1793453	+	upstream	-6834	-6834	6735	NearestLocation	102	1.65	1.53	100	-	Amine oxidase	CCTACCTACCC_236/18	1.9
chr08	20182775	20182974	200	*	52.5	X08.20182874	VIT_08s0007g06400	20182027	20189111	+	inside	847	847	748	NearestLocation	102	1.65	1.53	100	-	KH domain and CCCH containing protein	TACCAACT_87/17	3
chr16	12111969	12112168	200	*	44.2	X16.12112068	VIT_16s0022g00030	12093049	12109076	-	upstream	-2992	-2992	2893	NearestLocation	102	1.64	1.53	100	-	-	ACCTACT_34/7	1.7
chr10	20494441	20494640	200	*	44	X10.20494540	VIT_10s0042g00580	20483510	20493542	+	downstream	11030	998	899	NearestLocation	102	1.64	1.53	100	-	Zinc finger (C3HC4-type ring finger)	TCACCTA_65/3	2.5
chr13	1553517	1553716	200	*	52.4	X13.1553616	VIT_13s0067g02870	1553517	1556659	+	inside	99	99	0	NearestLocation	102	1.64	1.53	100	-	Chalcone-flavanone isomerase	CCTACCTACCAC_266/24	3
chr01	2373060	2373259	200	*	50	X01.2373159	VIT_01s0011g02620	2374461	2375465	+	upstream	-1301	-1301	1202	NearestLocation	102	1.64	1.52	100	-	No hit	CCACCAAA_152/32	3.4
chr18	10736970	10737169	200	*	57	X18.10737069	VIT_18s0001g12540	10724350	10746129	+	inside	12720	12720	8960	NearestLocation	103	1.63	1.52	100	-	Maf, septum formation protein	AACAACCAA_104/20	2.8
chr12	8488284	8488483	200	*	52	X12.8488383	VIT_12s0057g00220	8483853	8484742	+	downstream	4531	3642	3542	NearestLocation	102	1.63	1.52	100	-	Unknown protein	CACCAACCAA_306/33	4.4
chr16	6044432	6044631	200	*	52	X16.6044531	VIT_16s0013g00850	6011832	6012312	+	downstream	32700	32220	32120	NearestLocation	102	1.63	1.52	100	-	No hit	ACCAACCT_187/18	2.9
chr19	19653552	19653751	200	*	55.8	X19.19653651	VIT_19s0027g00290	19656558	19657923	+	upstream	-2906	-2906	2807	NearestLocation	103	1.63	1.51	100	-	DNA topoisomerase 2-associated protein PAT1	TACCAACTT_126/23	1.6
chr18	29798033	29798232	200	*	55.1	X18.29798132	VIT_18s0041g01550	29808799	29813423	+	upstream	-10667	-10667	10567	NearestLocation	103	1.63	1.51	100	-	Tubulin, Beta 2	TTTACCTACT_139/17	1.6
chr15	14643080	14643279	200	*	55.1	X15.14643179	VIT_15s0048g00530	14642837	14643801	-	inside	621	621	243	NearestLocation	103	1.63	1.51	100	-	Auxin-responsive SAUR11	CTCACCAAACA_245/37	1.6
chr12	8481531	8481730	200	*	46	X12.8481630	VIT_12s0057g00210	8480537	8481201	+	downstream	1093	429	330	NearestLocation	102	1.62	1.51	100	-	no hit	TCACCTAAT_116/13	3.1
chr17	11404231	11404430	200	*	45.8	X17.11404330	VIT_17s0000g09570	11416516	11418533	+	upstream	-12186	-12186	12086	NearestLocation	102	1.62	1.51	100	-	CYP71A26	ATACCAACTT_131/23	3.9
chr06	15583944	15584143	200	*	42	X06.15584043	VIT_06s0009g02140	15584637	15586545	-	downstream	2501	593	494	NearestLocation	102	1.62	1.51	100	-	Molybdopterin biosynthesis MoaE CNX6	TACCAACTT_126/23	2.8
chr06	20274674	20274873	200	*	42	X06.20274773	VIT_06s0061g01300	20265606	20267263	-	upstream	-7511	-7511	7411	NearestLocation	102	1.62	1.51	100	AD2	Prephenate dehydratase	CCCACCAACCAT_345/51	4.7
chr06	22322702	22322901	200	*	42	X06.22322801	VIT_06s0080g01080	22346441	22354775	+	upstream	-23639	-23639	23540	NearestLocation	102	1.62	1.51	100	-	Ubiquitin-conjugating enzyme E2 variant	CCAACAACTTT_250/41	4.7
chr15	17434707	17434906	200	*	43.8	X15.17434806	VIT_15s0046g00480	17436787	17441640	+	upstream	-1981	-1981	1881	NearestLocation	102	1.62	1.5	100	-	Wax synthase	TTCACCTACCT_311/27	2.1
chr14	29745891	29746090	200	*	45	X14.29745990	VIT_14s0108g01090	29744355	29752736	+	inside	1635	1635	1536	NearestLocation	102	1.61	1.5	100	-	No hit	CCNACCANC_52/6	2.2
chr18	31591056	31591255	200	*	52	X18.31591155	VIT_18s0001g06110	31598123	31605361	+	upstream	-6967	-6967	6868	NearestLocation	102	1.61	1.5	100	-	R protein L6	ACCTACCA_177/9	4.4
chr15	19173093	19173292	200	*	50.3	X15.19173192	VIT_15s0046g02380	19173905	19175788	+	upstream	-713	-713	613	NearestLocation	102	1.61	1.5	100	-	CYP86A8	CNCCANCTA_27/1	1.7
chr04	2716888	2717087	200	*	43	X04.2716987	VIT_04s0008g03250	2700630	2709554	-	upstream	-7434	-7434	7334	NearestLocation	102	1.61	1.5	100	-	Homeobox gene 8	ACCACCAACTC_302/52	7.3
chr01	11304548	11304747	200	*	54.6	X01.11304647	VIT_01s0026g01710	11301604	11308519	-	inside	3871	3871	2944	NearestLocation	103	1.61	1.5	100	-	Zinc knuckle	CTCCACCTACCT_331/35	3.7
chr17	6517940	6518139	200	*	53	X17.6518039	VIT_17s0000g05850	6511213	6519129	-	inside	1089	1089	990	NearestLocation	102	1.61	1.5	100	-	ATATH1 (ABC2 homolog1)	CAACCAA_57/6	2.6
chr03	18987926	18988125	200	*	47	X03.18988025	VIT_03s0017g01570	18959660	18960397	-	upstream	-27629	-27629	27529	NearestLocation	102	1.61	1.49	100	-	FAD-binding domain-containing protein	CNCCACCTA_86/6	4
chr00	9436824	9437023	200	*	44	X00.9436923	VIT_00s0287g00050	9444861	9446958	-	downstream	10034	7937	7838	NearestLocation	102	1.6	1.49	100	-	Unknown protein	CCCACCAAACA_264/43	5
chr00	22532703	22532902	200	*	44	X00.22532802	VIT_00s1256g00010	22531293	22532595	-	upstream	-207	-207	108	NearestLocation	102	1.6	1.49	100	-	No hit	CCACCAA_108/24	7.4
chr08	8799667	8799866	200	*	45	X08.8799766	VIT_08s0058g00150	8786927	8789593	-	upstream	-10173	-10173	10074	NearestLocation	102	1.6	1.49	100	-	Ammonium transporter 2	AACAACT_33/6	7.6
chr08	14566624	14566823	200	*	45	X08.14566723	VIT_08s0007g00190	14560780	14563936	-	upstream	-2788	-2788	2688	NearestLocation	102	1.6	1.49	100	-	H/ACA ribonucleoprotein complex subunit 4	CAACCAA_57/6	3.8
chr08	15494654	15494853	200	*	45	X08.15494753	VIT_08s0007g01420	15495126	15496199	+	upstream	-372	-372	273	NearestLocation	102	1.6	1.49	100	-	Glutathione S-transferase 8 GSTU8	CAACAACC_199/31	5.1
chr08	19480437	19480636	200	*	45	X08.19480536	VIT_08s0007g05570	19477701	19481905	-	inside	1369	1369	1269	NearestLocation	102	1.6	1.49	100	-	Embryo-abundant protein	GTCACCAAA_100/12	5.1
chr08	5248766	5248965	200	*	44.9	X08.5248865	VIT_08s0032g01050	5277150	5277932	-	downstream	29066	28284	28185	NearestLocation	102	1.6	1.49	100	-	Microtubule associated protein (MAP65/ASE1) pleiade	CACCAAAC_182/21	2.2
chr08	11686499	11686698	200	*	44.3	X08.11686598	VIT_08s0040g00740	11673290	11682299	-	upstream	-4299	-4299	4200	NearestLocation	102	1.6	1.49	100	-	-	TCACCTAA_111/11	7.5
chr14	22743027	22743226	200	*	52	X14.22743126	VIT_14s0083g00670	22722348	22722787	+	downstream	20778	20339	20240	NearestLocation	102	1.6	1.49	100	-	no hit	CCAACAACCAA_262/51	1.6
chr01	13003119	13003318	200	*	51.8	X01.13003218	VIT_01s0026g02750	12996756	12999624	+	downstream	6462	3594	3495	NearestLocation	102	1.6	1.49	100	-	Carrier protein, Mitochondrial	TTCANCAA_31/2	1.6
chr15	4256397	4256596	200	*	51.2	X15.4256496	VIT_15s0024g01980	4348637	4349407	+	upstream	-92141	-92141	92041	NearestLocation	102	1.6	1.49	100	-	No hit	CACCTAACT_113/17	1.6
chr14	5399816	5400015	200	*	56	X14.5399915	VIT_14s0030g01050	5382575	5390214	-	upstream	-9702	-9702	9602	NearestLocation	103	1.6	1.48	100	-	R protein disease resistance protein	ACCACCAACC_333/46	4.7
chr04	11080853	11081052	200	*	51	X04.11080952	VIT_04s0079g00440	11060274	11067262	-	upstream	-13690	-13690	13591	NearestLocation	102	1.59	1.48	100	-	Unknown protein	CCACCTA_77/5	1.7
chr14	22327996	22328195	200	*	51	X14.22328095	VIT_14s0083g00290	22333406	22334765	-	downstream	6669	5310	5211	NearestLocation	102	1.59	1.48	100	-	No hit	CCCACCAACC_334/48	2.5
chr18	28551920	28552119	200	*	51	X18.28552019	VIT_18s0041g00640	28544126	28550049	-	upstream	-1971	-1971	1871	NearestLocation	102	1.59	1.48	100	-	Proton-dependent oligopeptide transport (POT) family protein	TCCACCAA_125/26	1.7
chr19	3989932	3990131	200	*	51	X19.3990031	VIT_19s0014g03870	3974721	3975187	+	downstream	15311	14845	14745	NearestLocation	102	1.59	1.48	100	-	No hit	TTTACCTACTT_162/20	2.5
chr15	20179484	20179683	200	*	46	X15.20179583	VIT_15s0046g03670	20165465	20179211	-	upstream	-373	-373	273	NearestLocation	102	1.59	1.48	100	-	NADP-dependent malic enzyme	CACCAAC_145/14	5.2
chr09	6662856	6663055	200	*	43.1	X09.6662955	VIT_09s0002g06750	6657638	6658809	-	upstream	-4147	-4147	4047	NearestLocation	102	1.59	1.48	100	-	ERF/AP2 transcription factor sub B-6 SHINE	TACCAACCA_207/22	2.1
chr15	267909	268108	200	*	49	X15.268008	VIT_15s0024g00190	268332	270837	+	upstream	-324	-324	224	NearestLocation	102	1.59	1.48	100	-	-	CTCAACAACCC_261/38	2.8
chr15	9623903	9624102	200	*	49	X15.9624002	VIT_15s0021g00210	9585297	9631231	-	inside	7229	7229	7129	NearestLocation	102	1.59	1.48	100	-	EMB2411	CTCACCTACT_229/18	2.1
chr07	12094666	12094865	200	*	44.3	X07.12094765	VIT_07s0005g06480	12117655	12163453	+	upstream	-22889	-22889	22790	NearestLocation	102	1.58	1.47	100	-	EMB1974 (embryo defective 1974)	TACCAAC_41/8	1.9
chr03	12781028	12781227	200	*	43.4	X03.12781127	VIT_03s0110g00030	12776394	12779244	-	upstream	-1884	-1884	1784	NearestLocation	102	1.58	1.47	100	-	Unknown	CCCAACAACTT_268/40	3.8
chr14	21321896	21322095	200	*	63.4	X14.21321995	VIT_14s0006g03000	21323061	21337640	-	downstream	15644	1065	966	NearestLocation	103	1.58	1.47	100	-	Dolichyl pyrophosphate Man9GlcNAc2 alpha-1,3-glucosyltransferase	ACCAACTT_109/19	1.5
chr04	2606405	2606604	200	*	53	X04.2606504	VIT_04s0008g03140	2603463	2611133	-	inside	4629	4629	2942	NearestLocation	102	1.58	1.47	100	-	Unknown	ACCACCTACTT_277/31	1.6
chr07	26491033	26491232	200	*	47	X07.26491132	VIT_07s0130g00040	26496773	26498099	+	upstream	-5641	-5641	5541	NearestLocation	102	1.58	1.47	100	MYB3	Myb domain protein 4	TTACCAACT_101/19	5.3
chr04	21199984	21200183	200	*	48	X04.21200083	VIT_00s0684g00040	21199250	21201540	+	inside	834	834	734	NearestLocation	102	1.57	1.46	100	-	Vitamin K epoxide reductase	TCACCAAA_89/12	1.6
chr09	10693482	10693681	200	*	47.5	X09.10693581	VIT_09s0002g09090	10684396	10687661	-	upstream	-5921	-5921	5821	NearestLocation	102	1.57	1.46	100	-	Ser/thr specific protein kinase	TCCACCTACCAT_313/30	1.6
chr07	4343226	4343425	200	*	53.1	X07.4343325	VIT_07s0005g01430	4338357	4345949	-	inside	2623	2623	2524	NearestLocation	102	1.57	1.46	100	-	PROLIFERA protein	CCCACCAACCT_347/51	2.6
chr07	4409403	4409602	200	*	59	X07.4409502	VIT_07s0005g01500	4408615	4410429	-	inside	927	927	788	NearestLocation	103	1.57	1.46	100	-	DELLA protein RGL2 (RGA-like protein 2)	GCCACCAACCT_344/51	1.5
chr18	4000390	4000589	200	*	59	X18.4000489	VIT_18s0001g04800	4003656	4004282	+	upstream	-3166	-3166	3067	NearestLocation	103	1.57	1.46	100	-	Hyperosmotically inducible periplasmic protein	CCACCAAA_152/32	1.5
chr07	23421843	23422042	200	*	58.3	X07.23421942	VIT_07s0031g00910	23437039	23440900	-	downstream	18958	15097	14997	NearestLocation	103	1.57	1.46	100	-	No hit	CTTACCTACCT_211/23	1.5
chr18	2632288	2632487	200	*	43	X18.2632387	VIT_18s0001g02280	2629486	2630245	+	downstream	2902	2143	2043	NearestLocation	102	1.56	1.45	100	-	Zinc finger (C3HC4-type ring finger) family protein	CCCACCAACCAA_349/54	4.9
chr18	33311833	33312032	200	*	42.8	X18.33311932	VIT_18s0089g00340	33321937	33327526	+	upstream	-10005	-10005	9905	NearestLocation	102	1.56	1.45	100	-	Unknown protein	AACAACT_33/6	7.2
chr18	29699893	29700092	200	*	42.2	X18.29699992	VIT_18s0041g01480	29703956	29713614	-	downstream	13622	3964	3864	NearestLocation	102	1.56	1.45	100	-	No hit	ACCAAAC_52/8	2
chr18	19794484	19794683	200	*	42.1	X18.19794583	VIT_18s0122g00030	19837583	19838322	-	downstream	43738	42999	42900	NearestLocation	102	1.56	1.45	100	-	No hit	CCCAACAACT_252/37	4.8
chr06	559832	560031	200	*	48	X06.559931	VIT_06s0004g00420	562936	584451	+	upstream	-3004	-3004	2905	NearestLocation	102	1.56	1.45	100	-	Calpain-type cysteine protease	TCACCTAATT_136/15	4.1
chr18	12981517	12981716	200	*	47.4	X18.12981616	VIT_18s0001g14960	12980373	12984313	+	inside	1243	1243	1144	NearestLocation	102	1.56	1.45	100	-	Pentatricopeptide (PPR) repeat-containing	CCTACCTACC_220/17	2
chr06	15298803	15299002	200	*	46.2	X06.15298902	VIT_06s0009g01940	15279997	15297672	-	upstream	-1230	-1230	1131	NearestLocation	102	1.56	1.45	100	-	GCN5 N-acetyltransferase (GNAT)	ACCACCAACCAT_343/49	2.2
chr05	24705132	24705331	200	*	53.9	X05.24705231	VIT_05s0094g00750	24704228	24709698	+	inside	1004	1004	904	NearestLocation	103	1.56	1.45	100	-	Stearoyl-CoA 9-desaturase	CCCACCAAACT_257/46	2.3
chr14	3485423	3485622	200	*	44.3	X14.3485522	VIT_14s0128g00090	3482414	3486264	+	inside	3108	3108	642	NearestLocation	102	1.56	1.45	100	-	Kinesin family member 5	CACCAAACA_211/21	1.9
chr04	6702393	6702592	200	*	45.4	X04.6702492	VIT_04s0008g06710	6691202	6702948	-	inside	456	456	356	NearestLocation	102	1.55	1.44	100	-	Zinc finger (C2H2 type) family	CACCTAATT_92/14	2.2
chr14	27625107	27625306	200	*	46.2	X14.27625206	VIT_14s0066g01140	27621585	27622391	-	upstream	-2815	-2815	2716	NearestLocation	102	1.55	1.44	100	-	Unknown protein	TCCACCAACCCC_359/53	3.1
chr08	14370073	14370272	200	*	651.5	X08.14370172	VIT_08s0040g03400	14354707	14358038	-	upstream	-12134	-12134	12035	NearestLocation	136	1.55	1.44	100	-	Short-chain dehydrogenase/reductase	ACCAAACT_72/13	1.1
chr06	12061174	12061373	200	*	44	X06.12061273	VIT_06s0009g00440	12077859	12088158	+	upstream	-16585	-16585	16486	NearestLocation	102	1.55	1.44	100	-	LHW (lonesome highway)	TTCACCAAAC_213/28	1.7
chr07	25474043	25474242	200	*	44	X07.25474142	VIT_07s0031g02700	25473006	25483842	+	inside	1136	1136	1037	NearestLocation	102	1.55	1.44	100	-	Amidase	ACCAAAC_52/8	1.7
chr12	13890093	13890292	200	*	44	X12.13890192	VIT_12s0121g00300	13904726	13930846	+	upstream	-14534	-14534	14434	NearestLocation	102	1.55	1.44	100	-	Brassinosteroid insensitive 1-associated receptor kinase 1	CNACCAAA_39/3	1.7
chr14	842254	842453	200	*	44	X14.842353	VIT_14s0060g01100	842501	848609	+	upstream	-147	-147	48	NearestLocation	102	1.55	1.44	100	-	Unknown protein	CCCCACCTACTT_298/31	1.7
chr15	11089650	11089849	200	*	43.6	X15.11089749	VIT_15s0021g01060	11091439	11096249	+	upstream	-1689	-1689	1590	NearestLocation	102	1.55	1.44	100	-	CYP72A1	TTACCAACTT_139/25	1.6
chr00	18163189	18163388	200	*	43.2	X00.18163288	VIT_00s0623g00010	18168046	18169613	+	upstream	-4758	-4758	4658	NearestLocation	102	1.55	1.44	100	AMP2	No hit	ACCAACCAAT_214/22	1.6
chr18	13152874	13153073	200	*	66	X18.13152973	VIT_18s0001g15090	13133931	13152578	-	upstream	-396	-396	296	NearestLocation	103	1.54	1.44	100	-	RAB GTPase RAB18	ACCAACNAC_108/11	1.5
chr08	19452121	19452320	200	*	45	X08.19452220	VIT_08s0007g05540	19454064	19457387	+	upstream	-1844	-1844	1744	NearestLocation	102	1.54	1.43	100	-	DNA-directed RNA polymerase II subunit E	TACCTACCA_209/18	1.9
chr10	6156967	6157166	200	*	45	X10.6157066	VIT_10s0003g01270	6143054	6155320	-	upstream	-1746	-1746	1647	NearestLocation	102	1.54	1.43	100	-	WAVE1 (WASP (Wiskott-Aldrich syndrome protein)	ACCAACTT_109/19	3.8
chr14	5405509	5405708	200	*	83.7	X14.5405608	VIT_14s0030g01050	5382575	5390214	-	upstream	-15394	-15394	15295	NearestLocation	104	1.54	1.43	100	-	R protein disease resistance protein	--------	5.7
chr03	15502287	15502486	200	*	44.5	X03.15502386	VIT_03s0017g00090	15490150	15508949	+	inside	12236	12236	6463	NearestLocation	102	1.54	1.43	100	-	Serine/threonine-protein kinase bri1	CCACCTACTT_271/30	3.8
chr12	1224140	1224339	200	*	49.4	X12.1224239	VIT_12s0028g00640	1207511	1232515	+	inside	16729	16729	8176	NearestLocation	102	1.54	1.43	100	-	NOL1/NOP2/sun	TTCACCTACCAT_305/23	2.1
chr06	16921187	16921386	200	*	46	X06.16921286	VIT_06s0009g02860	16923856	16925874	+	upstream	-2570	-2570	2470	NearestLocation	102	1.54	1.43	100	F3'5'H4	flavonoid 3',5'-hydroxylase [Vitis vinifera]	CCCAACAACCC_282/45	3.1
chr08	7979396	7979595	200	*	52.5	X08.7979495	VIT_08s0105g00610	7981788	7982460	-	downstream	2964	2292	2193	NearestLocation	102	1.54	1.43	100	-	Phosphoethanolamine N-methyltransferase 1	CCAACCACT_92/16	2
chr15	8209488	8209687	200	*	55	X15.8209587	VIT_15s0045g01200	8211221	8211907	-	downstream	2319	1633	1534	NearestLocation	103	1.53	1.43	100	-	Avr9/Cf-9 rapidly elicited protein	GCCACCAACCCC_356/52	1.6
chr07	4901457	4901656	200	*	54.2	X07.4901556	VIT_07s0005g02110	4905042	4907633	+	upstream	-3486	-3486	3386	NearestLocation	103	1.53	1.43	100	-	Protein phosphatase 2C DBP	TCTCACCTACCAT_316/23	1.5
chr06	21468074	21468273	200	*	54.1	X06.21468173	VIT_06s0080g00370	21456653	21457918	-	upstream	-10256	-10256	10156	NearestLocation	103	1.53	1.43	100	-	F-box domain containing protein	CTTACCAACCAAT_263/36	1.5
chr16	5391590	5391789	200	*	72.6	X16.5391689	VIT_16s0013g00550	5382214	5387906	+	downstream	9476	3784	3684	NearestLocation	104	1.53	1.42	100	-	No hit	ACCAACNACT_136/17	1.4
chr07	26814758	26814957	200	*	60.9	X07.26814857	VIT_07s0130g00190	26809800	26814633	-	upstream	-225	-225	125	NearestLocation	103	1.53	1.42	100	-	Suppressor of gene silencing 3 (SGS3)	TCTCACCAACCAA_345/50	1.5
chr16	16325579	16325778	200	*	49.8	X16.16325678	VIT_16s0022g02290	16334395	16337736	+	upstream	-8717	-8717	8617	NearestLocation	102	1.53	1.42	100	-	Unknown	TACCAACCA_207/22	3.4
chr08	22100517	22100716	200	*	55.7	X08.22100616	VIT_08s0007g08730	22099914	22128554	+	inside	702	702	603	NearestLocation	103	1.53	1.42	100	-	ABC transporter A member 1	TCTCACCAACCAA_345/50	4.8
chr19	23867104	23867303	200	*	49	X19.23867203	VIT_19s0085g00740	23868099	23869438	+	upstream	-895	-895	796	NearestLocation	102	1.52	1.42	100	-	ZIP family transporter	TCACCAAA_89/12	2.1
chr03	17119368	17119567	200	*	46	X03.17119467	VIT_03s0017g00770	17112455	17113844	-	upstream	-5624	-5624	5524	NearestLocation	102	1.52	1.42	100	-	Diacylglycerol kinase 2	TACCAACC_175/20	3.1
chr01	23896741	23896940	200	*	58	X01.23896840	VIT_01s0150g00290	23890117	23898936	-	inside	2096	2096	1996	NearestLocation	103	1.52	1.41	100	-	NEF1 (no exine formation 1)	TTTACCTACCA_245/23	3.9
chr18	3317524	3317723	200	*	44	X18.3317623	VIT_18s0001g03440	3313991	3315438	-	upstream	-2186	-2186	2086	NearestLocation	102	1.52	1.41	100	-	No hit	TCCCAACAACTTT_282/41	1.7
chr10	7466684	7466883	200	*	57.7	X10.7466783	VIT_10s0003g02170	7473705	7478592	+	upstream	-6921	-6921	6822	NearestLocation	103	1.51	1.41	100	-	Subtilase	AACAACC_63/15	3.7
chr01	3589186	3589385	200	*	51	X01.3589285	VIT_01s0011g03940	3588383	3588621	-	upstream	-665	-665	565	NearestLocation	102	1.51	1.41	100	-	Unknown	ACCTAAC_55/8	2.5
chr10	17718001	17718200	200	*	61.7	X10.17718100	VIT_00s0188g00230	17708495	17721337	+	inside	9605	9605	3137	NearestLocation	103	1.51	1.4	100	-	no hit	--------	1.5
chr03	372749	372948	200	*	43.9	X03.372848	VIT_03s0038g00390	373306	374140	+	upstream	-458	-458	358	NearestLocation	102	1.51	1.4	100	-	TEL1 (Terminal EAR1-like 1)	CAACTACC_140/9	1.8
chr10	1133899	1134098	200	*	42	X10.1133998	VIT_10s0116g01870	1127234	1137841	+	inside	6764	6764	3743	NearestLocation	102	1.51	1.4	100	-	MATE efflux family protein	ATCACCTACTT_254/24	2.4
chr11	12287146	12287345	200	*	46	X11.12287245	VIT_11s0065g00240	12271636	12279279	+	downstream	15610	7967	7867	NearestLocation	102	1.51	1.4	100	-	Galactokinase like protein	ACCAACCT_187/18	5.2
chr14	21901407	21901606	200	*	48	X14.21901506	VIT_14s0006g03280	21884262	21900586	-	upstream	-920	-920	821	NearestLocation	102	1.5	1.4	100	-	Nuclear matrix constituent protein 1	TCCCACCAACTAC_327/60	5.4
chr18	27777726	27777925	200	*	51	X18.27777825	VIT_18s0041g00070	27755955	27761141	+	downstream	21871	16685	16585	NearestLocation	102	1.5	1.4	100	-	No hit	TCCCACCAACCAA_366/59	1.6
chr13	28561210	28561409	200	*	50.9	X13.28561309	VIT_13s0156g00490	28561138	28561697	+	inside	172	172	72	NearestLocation	102	1.5	1.4	100	-	No hit	TTACCTAA_48/4	1.6
chr07	22864861	22865060	200	*	50.5	X07.22864960	VIT_07s0031g00300	22862445	22863166	+	downstream	2515	1794	1695	NearestLocation	102	1.5	1.4	100	-	Anthranilate N-hydroxycinnamoyl/benzoyltransferase	TCTCACCAACCT_340/46	1.6
chr15	5562712	5562911	200	*	50.3	X15.5562811	VIT_15s0107g00450	5571224	5578545	+	upstream	-8412	-8412	8313	NearestLocation	102	1.5	1.4	100	-	AMP-dependent synthetase and ligase	CCAACAACTT_237/40	1.5
chr16	7749097	7749296	200	*	50.2	X16.7749196	VIT_16s0013g01430	7729436	7782434	-	inside	33238	33238	19661	NearestLocation	102	1.5	1.4	100	-	F-box family protein	TCCACCAACCCT_351/48	1.5
chr07	11928566	11928765	200	*	42	X07.11928665	VIT_07s0005g06380	11917034	11929078	-	inside	412	412	313	NearestLocation	102	1.5	1.39	100	-	LUG (LEUNIG)	TACCTACCA_209/18	2.7
chr14	19111502	19111701	200	*	46	X14.19111601	VIT_14s0006g02090	19108490	19110627	-	upstream	-975	-975	875	NearestLocation	102	1.5	1.39	100	-	-	TTTACCTACCT_217/23	2.2
chr05	5727067	5727266	200	*	45	X05.5727166	VIT_05s0020g04050	5725671	5726108	-	upstream	-1058	-1058	959	NearestLocation	102	1.5	1.39	100	-	Allergen	ATACCAACCA_213/22	1.9
chr17	9143875	9144074	200	*	42	X17.9143974	VIT_17s0000g08030	9138837	9142388	-	upstream	-1586	-1586	1487	NearestLocation	102	1.49	1.39	100	-	Spermidine synthase 2	TCCACCTACCAT_313/30	2
chr19	5032460	5032659	200	*	45.2	X19.5032559	VIT_19s0014g04710	5032669	5035046	+	upstream	-109	-109	10	NearestLocation	102	1.49	1.39	100	-	DAG protein, chloroplast precursor	CCACCTACCT_326/33	1.8
chr05	11970449	11970648	200	*	49	X05.11970548	VIT_05s0051g00660	11966813	11973057	+	inside	3735	3735	2409	NearestLocation	102	1.49	1.38	100	-	Octicosapeptide/Phox/Bem1p; Protein kinase	ATNCCAAC_19/1	4.1
chr05	3588715	3588914	200	*	44	X05.3588814	VIT_05s0020g01880	3584748	3590306	-	inside	1492	1492	1392	NearestLocation	102	1.49	1.38	100	-	Unknown protein	CTACCTAAC_106/11	2.5
chr17	5260842	5261041	200	*	49	X17.5260941	VIT_17s0000g04730	5257791	5259482	-	upstream	-1460	-1460	1360	NearestLocation	102	1.49	1.38	100	-	Zinc finger (C3HC4-type ring finger)	TTACCTACCC_230/20	1.7
chr14	27275780	27275979	200	*	43.9	X14.27275879	VIT_14s0066g00800	27277293	27282442	-	downstream	6562	1413	1314	NearestLocation	102	1.49	1.38	100	-	Proline-rich family protein	CCCAACAAC_236/31	5
chr07	23671351	23671550	200	*	53.3	X07.23671450	VIT_07s0031g01260	23673560	23674096	-	downstream	2646	2110	2010	NearestLocation	102	1.49	1.38	100	-	No hit	TTCACCAACCCC_346/41	2.2
chr07	17874896	17875095	200	*	43	X07.17874995	VIT_00s0220g00010	17858439	17866683	-	upstream	-8313	-8313	8213	NearestLocation	102	1.49	1.38	100	-	RNA recognition motif (RRM)-containing protein	CNACCAAAC_113/14	3.6
chr03	19157689	19157888	200	*	53	X03.19157788	VIT_03s0017g01660	19152203	19153965	+	downstream	5585	3823	3724	NearestLocation	102	1.48	1.38	100	-	Scarecrow transcription factor 23 (SCL23)	AACAACC_63/15	3.6
chr02	10922216	10922415	200	*	43.4	X02.10922315	VIT_02s0012g02810	10896956	10898851	-	upstream	-23465	-23465	23365	NearestLocation	102	1.48	1.38	100	-	CYP76C4	CTNACCAA_32/6	1.8
chr00	16272758	16272957	200	*	51	X00.16272857	VIT_00s0499g00020	16270634	16271457	+	downstream	2224	1401	1301	NearestLocation	102	1.48	1.38	100	-	Unknown protein	CAACAACCT_222/34	2.9
chr18	21773506	21773705	200	*	47.6	X18.21773605	VIT_18s0001g00970	21783415	21784889	+	upstream	-9809	-9809	9710	NearestLocation	102	1.48	1.37	100	-	No hit	CTCAACAACCAAT_268/46	3.2
chr17	4612851	4613050	200	*	45	X17.4612950	VIT_17s0000g04220	4609572	4611416	-	upstream	-1534	-1534	1435	NearestLocation	102	1.48	1.37	100	-	CHUP1 (chloroplast unusual positioning 1)	ATACCAAC_48/8	3
chr03	3892231	3892430	200	*	44.5	X03.3892330	VIT_03s0063g02290	3886556	3892410	-	overlapStart	80	80	20	NearestLocation	102	1.48	1.37	100	-	Unknown protein	GCCACCAACCAAT_353/56	3.8
chr04	6075048	6075247	200	*	42.8	X04.6075147	VIT_04s0008g06250	6081403	6082607	+	upstream	-6255	-6255	6156	NearestLocation	102	1.48	1.37	100	-	Serine-rich protein	CNCCAACTAC_148/14	2.4
chr19	2770897	2771096	200	*	42.6	X19.2770996	VIT_19s0014g02710	2770618	2777732	+	inside	378	378	279	NearestLocation	102	1.48	1.37	100	-	Unknown protein	CTCAACAACT_147/26	2.4
chr16	1167395	1167594	200	*	57.7	X16.1167494	VIT_16s0039g01560	1157688	1159330	+	downstream	9806	8164	8065	NearestLocation	103	1.47	1.37	100	-	PLATZ transcription factor	ACCAAACT_72/13	1.5
chr08	21115453	21115652	200	*	47	X08.21115552	VIT_08s0007g07630	21117879	21120088	+	upstream	-2327	-2327	2227	NearestLocation	102	1.47	1.37	100	-	Tryptophan/tyrosine permease family	TCACCTAAT_116/13	1.6
chr18	2762105	2762304	200	*	47	X18.2762204	VIT_18s0001g02470	2761252	2772231	+	inside	952	952	853	NearestLocation	102	1.47	1.37	100	-	L-ascorbate peroxidase, thylakoid-bound (tAPX)	TCCACCAACCAACA_357/59	1.6
chr13	23887215	23887414	200	*	46.9	X13.23887314	VIT_00s0131g00350	23893652	23897814	-	downstream	10500	6338	6238	NearestLocation	102	1.47	1.37	100	-	Annexin ANN4	CCCACCAACCAA_349/54	1.6
chr11	1251251	1251450	200	*	46.1	X11.1251350	VIT_11s0016g01560	1259786	1262681	+	upstream	-8436	-8436	8336	NearestLocation	102	1.47	1.37	100	-	Ankyrin repeat protein family	ACCAACNAC_108/11	1.6
chr11	5513721	5513920	200	*	49.9	X11.5513820	VIT_11s0016g05900	5503422	5512244	-	upstream	-1576	-1576	1477	NearestLocation	102	1.47	1.37	100	-	Clathrin assembly protein 10	CCAACCACC_102/17	5.6
chr06	13761206	13761405	200	*	45	X06.13761305	VIT_06s0009g01130	13727834	13762557	-	inside	1251	1251	1152	NearestLocation	102	1.47	1.37	100	-	Molybdopterin biosynthesis protein CNX1	CCACCAAA_152/32	3.8
chr02	13609675	13609874	200	*	54	X02.13609774	VIT_02s0033g00080	13590737	13637352	+	inside	19037	19037	18938	NearestLocation	103	1.47	1.37	100	-	Pleckstriny (PH) domain-containing protein	TCCCACCTACT_281/32	2
chr12	4728555	4728754	200	*	59.8	X12.4728654	VIT_12s0028g03860	4723804	4727447	+	downstream	4850	1207	1108	NearestLocation	103	1.47	1.37	100	-	Zinc finger (C3HC4-type ring finger) protein (RMA1)	TCCCACCAACCAT_361/56	1.8
chr06	14686442	14686641	200	*	51.6	X06.14686541	VIT_06s0009g01620	14698158	14699107	-	downstream	12565	11616	11517	NearestLocation	102	1.47	1.36	100	-	Harpin-induced protein	CCCCACCTACC_312/28	2.5
chr10	6925287	6925486	200	*	51	X10.6925386	VIT_10s0003g01880	6917259	6949196	+	inside	8127	8127	8028	NearestLocation	102	1.46	1.36	100	-	RKF1 (receptor-like kinase in flowers 1)	ACCTACTT_61/11	3.5
chr06	18868460	18868659	200	*	42	X06.18868559	VIT_06s0061g00340	18862935	18867008	-	upstream	-1552	-1552	1452	NearestLocation	102	1.46	1.36	100	-	Cell division control protein 48 homolog E	CCNACTAC_23/1	3.6
chr16	1776460	1776659	200	*	42	X16.1776559	VIT_16s0039g01850	1769459	1774147	-	upstream	-2413	-2413	2313	NearestLocation	102	1.46	1.36	100	-	Syntaxin 7	TACCAAAC_71/11	4.7
chr10	8523979	8524178	200	*	45.9	X10.8524078	VIT_10s0003g02880	8514304	8572591	+	inside	9774	9774	9675	NearestLocation	102	1.46	1.36	100	-	Starch synthase protein	ACCTAAC_55/8	4.8
chr02	12085519	12085718	200	*	46	X02.12085618	VIT_02s0012g03260	11987891	11988792	+	downstream	97727	96826	96727	NearestLocation	102	1.46	1.36	100	-	No hit	CTTACCTACT_138/16	1.9
chr13	25776683	25776882	200	*	50	X13.25776782	VIT_13s0158g00360	25771036	25790076	+	inside	5746	5746	5647	NearestLocation	102	1.46	1.36	100	-	Calcium-transporting ATPase 11 ACA11	CCAACAACTT_237/40	1.9
chr07	2920351	2920550	200	*	55	X07.2920450	VIT_07s0104g01570	2910576	2923537	-	inside	3087	3087	2987	NearestLocation	103	1.46	1.36	100	-	Metal tolerance protein C1 (AtMTPc1)	ACCAACTT_109/19	3.7
chr18	6358283	6358482	200	*	46.3	X18.6358382	VIT_18s0001g07900	6351250	6376057	+	inside	7132	7132	7033	NearestLocation	102	1.45	1.35	100	AGL17a	MADS-box agamous-like 21	ACCAACTT_109/19	3.1
chr06	2826701	2826900	200	*	44	X06.2826800	VIT_06s0004g02380	2818767	2825190	-	upstream	-1610	-1610	1511	NearestLocation	102	1.45	1.35	100	CAD8	Cinnamyl alcohol dehydrogenase	TCTACCTACCC_233/19	5
chr17	274047	274246	200	*	51.4	X17.274146	VIT_17s0000g00210	248508	273176	-	upstream	-970	-970	871	NearestLocation	102	1.45	1.35	100	-	Copine BON1 (BONZAI 1)	TCTCACCTACCCT_319/22	2.5
chr14	16171036	16171235	200	*	45.7	X14.16171135	VIT_14s0006g01080	16192812	16195941	+	upstream	-21676	-21676	21577	NearestLocation	102	1.45	1.35	100	-	Atypical receptor kinase MARK	CCAACAAC_201/31	2.2
chr03	54972	55171	200	*	45.4	X03.55071	VIT_03s0038g00050	40973	47714	-	upstream	-7358	-7358	7258	NearestLocation	102	1.45	1.35	100	-	BLH6 (BELL1-like homeodomain 5)	TTACCTAAC_101/10	7.7
chr02	3290412	3290611	200	*	47.2	X02.3290511	VIT_02s0025g03950	3282819	3287917	-	upstream	-2595	-2595	2495	NearestLocation	102	1.45	1.35	100	-	DEAD box RNA helicase	TACCAACTT_126/23	2.3
chr10	17299277	17299476	200	*	53	X10.17299376	VIT_10s0116g00810	17276489	17299139	+	downstream	22887	237	138	NearestLocation	102	1.45	1.35	100	-	Root hair defective 3 GTP-binding (RHD3)	TCCCAACAACCACC_283/52	3.6
chr01	9480039	9480238	200	*	72	X01.9480138	VIT_01s0026g00350	9476852	9478822	-	upstream	-1316	-1316	1217	NearestLocation	104	1.45	1.35	100	-	Basic helix-loop-helix (bHLH) family	CACCAACCT_301/29	1.4
chr13	22214840	22215039	200	*	49.3	X13.22214939	VIT_13s0067g03200	22229297	22232089	+	upstream	-14357	-14357	14258	NearestLocation	102	1.45	1.35	100	-	Proton-dependent oligopeptide transport (POT) family protein	CCCACCAAA_163/33	4.2
chr01	6933710	6933909	200	*	42.4	X01.6933809	VIT_01s0137g00410	6936328	6938135	+	upstream	-2518	-2518	2419	NearestLocation	102	1.45	1.35	100	-	CYP86A2	TTTCACCTAC_200/12	2.4
chr14	8016331	8016530	200	*	49.5	X14.8016430	VIT_14s0081g00310	8026997	8027743	-	downstream	11313	10567	10467	NearestLocation	102	1.45	1.35	100	-	IMP dehydrogenase	TCCCACCTAACT_186/27	1.9
chr08	5831710	5831909	200	*	44	X08.5831809	VIT_08s0032g01210	5870933	5880707	+	upstream	-39123	-39123	39024	NearestLocation	102	1.45	1.35	100	-	Mal d 1-associated protein	GCCACCAACCCC_356/52	1.9
chr08	8231803	8232002	200	*	44	X08.8231902	VIT_08s0217g00120	8230987	8231472	-	upstream	-430	-430	331	NearestLocation	102	1.45	1.35	100	-	Ribosomal protein L41 60S	CTCACCAAA_136/25	2.5
chr08	20637017	20637216	200	*	44	X08.20637116	VIT_08s0007g07000	20638640	20639376	-	downstream	2260	1524	1424	NearestLocation	102	1.45	1.35	100	-	Disease resistance-responsive	CCACCTACCC_312/28	5
chr08	920709	920908	200	*	43.6	X08.920808	VIT_08s0056g00640	911086	917350	-	upstream	-3458	-3458	3359	NearestLocation	102	1.45	1.35	100	-	Transposon protein, CACTA, En/Spm sub-class	ACCAACTT_109/19	3.3
chr08	3972800	3972999	200	*	43.4	X08.3972899	VIT_08s0032g00620	3973272	3987670	+	upstream	-372	-372	273	NearestLocation	102	1.45	1.35	100	-	Ribosomal protein L22	TTCACCAACTC_277/42	1.8
chr03	2881073	2881272	200	*	42.8	X03.2881172	VIT_03s0038g03940	2875939	2881443	-	inside	271	271	171	NearestLocation	102	1.45	1.35	100	-	Tonoplast monosaccharide transporter2	CCCAACAACCC_282/45	2.5
chr00	1951957	1952156	200	*	43	X00.1952056	VIT_09s0002g00270	1949869	1950861	-	upstream	-1195	-1195	1096	NearestLocation	102	1.44	1.35	100	-	-	--------	14.6
chr00	24731318	24731517	200	*	42.8	X00.24731417	VIT_00s1818g00020	24727596	24729298	-	upstream	-2120	-2120	2020	NearestLocation	102	1.44	1.35	100	-	Wound-responsive	--------	2.9
chr00	16282077	16282276	200	*	42.5	X00.16282176	VIT_00s0499g00040	16282155	16283766	-	overlapEnd	1590	1590	78	NearestLocation	102	1.44	1.35	100	-	Chromatin assembly factor-1 (FASCIATA1) (FAS1)	CCAACAACCA_248/46	2.9
chr00	13603051	13603250	200	*	42.2	X00.13603150	VIT_00s0391g00060	13592033	13598826	-	upstream	-4324	-4324	4225	NearestLocation	102	1.44	1.35	100	-	Preprotein translocase subunit SecG	CTCAACAACCC_261/38	4.8
chr01	21206429	21206628	200	*	43	X01.21206528	VIT_01s0010g02970	21209187	21209802	+	upstream	-2659	-2659	2559	NearestLocation	102	1.44	1.34	100	-	Calcium-binding protein CML	CCCACCAACCCAT_351/50	1.6
chr02	6887063	6887262	200	*	43	X02.6887162	VIT_02s0012g00880	6897090	6898500	+	upstream	-9928	-9928	9828	NearestLocation	102	1.44	1.34	100	-	AT-hook DNA-binding protein	TCACCTAATT_136/15	1.6
chr09	3081965	3082164	200	*	43	X09.3082064	VIT_09s0002g03410	3075730	3079091	-	upstream	-2973	-2973	2874	NearestLocation	102	1.44	1.34	100	-	Phytochrome-associated protein 1 (PAP1)	ACCAACCCC_208/18	1.6
chr13	661288	661487	200	*	43	X13.661387	VIT_13s0067g01180	661482	664613	+	overlapStart	-94	-94	5	NearestLocation	102	1.44	1.34	100	-	Leaf senescence related	CTCACCAAACA_245/37	1.6
chr11	19645120	19645319	200	*	43	X11.19645219	VIT_11s0052g01620	19651501	19652374	+	upstream	-6281	-6281	6182	NearestLocation	102	1.44	1.34	100	-	Pathogenesis-related protein 1 precursor (PRP 1)	CCAACAA_51/11	1.6
chr03	17546614	17546813	200	*	42.5	X03.17546713	VIT_03s0017g00930	17548085	17550364	+	upstream	-1371	-1371	1272	NearestLocation	102	1.44	1.34	100	-	Retrotransposon	CACCAAA_37/7	1.6
chr04	3314730	3314929	200	*	54	X04.3314829	VIT_04s0008g03960	3298715	3326185	-	inside	11355	11355	11256	NearestLocation	103	1.44	1.34	100	-	DNA polymerase theta subunit	CCCACCAAA_163/33	1.5
chr10	10234202	10234401	200	*	45.2	X10.10234301	VIT_10s0003g03910	10224640	10227414	-	upstream	-6888	-6888	6788	NearestLocation	102	1.44	1.34	100	-	-	ACCTACCC_155/7	2.2
chr08	16983457	16983656	200	*	53.4	X08.16983556	VIT_08s0007g02910	16964510	16983300	-	upstream	-256	-256	157	NearestLocation	102	1.44	1.34	100	-	Gibberellin signal transduction protein (SPINDLY)	ATCCAACAACC_248/46	2
chr08	4860962	4861161	200	*	46.5	X08.4861061	VIT_08s0032g00950	4826426	4827208	+	downstream	34636	33854	33754	NearestLocation	102	1.44	1.34	100	-	Unknown protein	ACCAACTT_109/19	2.3
chr02	15105223	15105422	200	*	42	X02.15105322	VIT_02s0033g00620	15151759	15156338	+	upstream	-46437	-46437	46337	NearestLocation	102	1.44	1.34	100	-	No hit	CACCTACC_246/18	3.6
chr01	7128303	7128502	200	*	51	X01.7128402	VIT_01s0137g00620	7121853	7137773	+	inside	6549	6549	6450	NearestLocation	102	1.43	1.34	100	-	Auxin-independent growth promoter	TTACCAAC_56/10	2.5
chr05	8374463	8374662	200	*	59	X05.8374562	VIT_05s0049g01230	8360010	8367477	+	downstream	14552	7085	6986	NearestLocation	103	1.43	1.34	100	-	Splicing factor 3B subunit 5	TTACCAACCA_226/24	2.9
chr18	24555385	24555584	200	*	47	X18.24555484	VIT_18s0075g00250	24555674	24556520	-	downstream	1036	190	90	NearestLocation	102	1.43	1.33	100	-	Unknown protein	CTCAACAACCC_261/38	1.8
chr17	10951364	10951563	200	*	45	X17.10951463	VIT_17s0000g09230	10952607	10956810	+	upstream	-1143	-1143	1044	NearestLocation	102	1.42	1.33	100	-	Leucine-rich repeat family protein	CCACCTAACT_164/22	15.2
chr07	877348	877547	200	*	54.2	X07.877447	VIT_00s0179g00210	852034	875640	-	upstream	-1808	-1808	1708	NearestLocation	103	1.42	1.33	100	-	WD-40 repeat / beige	--------	1.5
chr14	22697754	22697953	200	*	53.7	X14.22697853	VIT_14s0083g00640	22696160	22698346	+	inside	1694	1694	393	NearestLocation	102	1.42	1.32	100	-	Constans 2 (COL2)	CAACAACT_127/21	1.8
chr16	18353566	18353765	200	*	53.6	X16.18353665	VIT_16s0100g01310	18336683	18345725	-	upstream	-7941	-7941	7841	NearestLocation	102	1.42	1.32	100	-	DNA mismatch repair protein MSH3	TACCAACCACT_233/32	2
chr14	8531	8730	200	*	42.5	X14.8630	VIT_14s0060g00010	3387	4364	+	downstream	5243	4266	4167	NearestLocation	102	1.42	1.32	100	-	Ribosomal protein L21	TCACCTAAC_178/20	2.4
chr18	28104663	28104862	200	*	67.7	X18.28104762	VIT_18s0041g00280	28103421	28123924	+	inside	1341	1341	1242	NearestLocation	103	1.41	1.32	100	-	T-complex protein 11	TACCAACCAAT_234/28	1.4
chr14	18551377	18551576	200	*	44.8	X14.18551476	VIT_14s0006g01900	18552595	18555798	+	upstream	-1119	-1119	1019	NearestLocation	102	1.41	1.32	100	-	Unknown protein	CTCCACCTACCCT_320/30	3.8
chr02	18242658	18242857	200	*	46.2	X02.18242757	VIT_02s0087g00630	18245521	18251404	+	upstream	-2763	-2763	2664	NearestLocation	102	1.41	1.32	100	-	Alcohol oxidase	CTACCTACCC_224/18	1.6
chr05	15463897	15464096	200	*	54.7	X05.15463996	VIT_05s0029g00400	15444297	15454429	-	upstream	-9567	-9567	9468	NearestLocation	103	1.41	1.31	100	-	Kinesin PAKRP1L	TACCAACTT_126/23	1.5
chr16	1402460	1402659	200	*	43	X16.1402559	VIT_16s0039g01740	1395608	1396988	-	upstream	-5572	-5572	5472	NearestLocation	102	1.41	1.31	100	MYB195	Myb domain protein 93	CCAACNAC_83/9	2.9
chr19	4979356	4979555	200	*	43	X19.4979455	VIT_19s0014g04670	4970993	4973892	-	upstream	-5564	-5564	5464	NearestLocation	102	1.41	1.31	100	-	Basic helix-loop-helix (bHLH) family	CTCACCAACCCT_344/43	4.9
chr16	2249134	2249333	200	*	50	X16.2249233	VIT_16s0039g02170	2220512	2245448	-	upstream	-3786	-3786	3686	NearestLocation	102	1.41	1.31	100	-	D-xylose-proton symporter-like 2	CACCAACCT_301/29	1.5
chr00	19815066	19815265	200	*	49.9	X00.19815165	VIT_00s0753g00010	19837054	19837911	+	upstream	-21888	-21888	21789	NearestLocation	102	1.41	1.31	100	-	Unknown	AACAACT_33/6	1.5
chr16	6805728	6805927	200	*	49.6	X16.6805827	VIT_16s0013g01150	6804822	6805934	+	inside	1006	1006	7	NearestLocation	102	1.41	1.31	100	-	Rust resistance kinase Lr10	ACCTACCT_132/10	1.5
chr16	14979963	14980162	200	*	49.5	X16.14980062	VIT_16s0022g01450	14979177	14980434	+	inside	885	885	272	NearestLocation	102	1.41	1.31	100	-	UDP-D- glcucuronate 4-epimerase 2 GAE2	CAACTACC_140/9	1.5
chr05	20160467	20160666	200	*	49.1	X05.20160566	VIT_05s0062g01080	20143046	20158519	-	upstream	-2047	-2047	1948	NearestLocation	102	1.41	1.31	100	-	Translation initiation factor eIF-3 subunit 8	CCCACCTACCT_337/33	1.5
chr18	3384059	3384258	200	*	42	X18.3384158	VIT_18s0001g03540	3380455	3383288	-	upstream	-870	-870	771	NearestLocation	102	1.41	1.31	100	-	Auxin transporter protein 4	CTTACCTAC_127/11	1.8
chr18	13762800	13762999	200	*	42	X18.13762899	VIT_18s0001g15620	13735971	13739523	-	upstream	-23377	-23377	23277	NearestLocation	102	1.41	1.31	100	-	Receptor kinase TRKe	TACCTAA_32/4	3.6
chr08	15826088	15826287	200	*	46	X08.15826187	VIT_08s0007g01760	15825847	15826714	-	inside	526	526	241	NearestLocation	102	1.4	1.31	100	-	Steroid 5 alpha reductase DET2	CCCACCAAC_258/41	1.9
chr12	3988701	3988900	200	*	43.1	X12.3988800	VIT_12s0028g03240	3988078	3990277	-	inside	1477	1477	623	NearestLocation	102	1.4	1.31	100	-	Tyrosine aminotransferase	ATNCAACA_15/1	2.1
chr16	1945292	1945491	200	*	42.5	X16.1945391	VIT_16s0039g01940	1935565	1940904	-	upstream	-4488	-4488	4388	NearestLocation	102	1.39	1.3	100	-	no hit	ACCTACCA_177/9	14.4
chr19	21493391	21493590	200	*	43.9	X19.21493490	VIT_19s0027g01110	21491071	21493236	-	upstream	-254	-254	155	NearestLocation	102	1.39	1.3	100	-	1-aminocyclopropane-1-carboxylate oxidase	TCCACCAACCCC_359/53	2.5
chr13	2164856	2165055	200	*	60.4	X13.2164955	VIT_13s0067g03820	2162379	2164042	-	upstream	-914	-914	814	NearestLocation	103	1.39	1.29	100	CHI1	Chalcone--flavonone isomerase (Chalcone isomerase)	GCCACCAACCCAT_347/50	2.6
chr01	13255045	13255244	200	*	57	X01.13255144	VIT_01s0182g00060	13257407	13262123	+	upstream	-2263	-2263	2163	NearestLocation	103	1.39	1.29	100	-	PHO1-like protein	TTCACCAAAC_213/28	1.5
chr04	17741777	17741976	200	*	56.1	X04.17741876	VIT_04s0023g00950	17747646	17751441	+	upstream	-5770	-5770	5670	NearestLocation	103	1.39	1.29	100	-	AP2/EREBP transcription factor BABY BOOM	CACCAACCAT_299/29	1.5
chr08	3564981	3565180	200	*	52.1	X08.3565080	VIT_08s0032g00440	3554103	3577001	-	inside	11921	11921	10878	NearestLocation	102	1.38	1.29	100	-	Syntaxin 1B/2/3/4	TCCCACCAA_143/32	2.2
chr07	2706596	2706795	200	*	44.3	X07.2706695	VIT_07s0104g01290	2705953	2711062	+	inside	743	743	643	NearestLocation	102	1.37	1.28	100	-	TUBBY like protein 3 TLP3	CCCAACAACT_252/37	1.7
chr03	1530935	1531134	200	*	45.7	X03.1531034	VIT_03s0038g02220	1528083	1528899	+	downstream	2951	2135	2036	NearestLocation	102	1.37	1.28	100	-	Cofilin	ATNCAACA_15/1	1.5
chr01	22703422	22703621	200	*	45.7	X01.22703521	VIT_01s0010g03980	22700966	22702147	-	upstream	-1375	-1375	1275	NearestLocation	102	1.37	1.28	100	-	Unknown protein	TACCAACCC_227/21	1.5
chr15	18705107	18705306	200	*	45.5	X15.18705206	VIT_15s0046g01880	18703282	18703952	-	upstream	-1254	-1254	1155	NearestLocation	102	1.37	1.28	100	-	Brassinosteroid-responsive ring-H2 (BRH1)	CCAACCNC_56/8	1.5
chr08	5253964	5254163	200	*	45.1	X08.5254063	VIT_08s0032g01050	5277150	5277932	-	downstream	23868	23086	22987	NearestLocation	102	1.37	1.28	100	-	Microtubule associated protein (MAP65/ASE1) pleiade	TACCAACT_87/17	1.5
chr12	9888551	9888750	200	*	45.1	X12.9888650	VIT_12s0057g01520	9901912	9903002	+	upstream	-13262	-13262	13162	NearestLocation	102	1.37	1.28	100	-	No hit	CCCACCAA_126/27	1.5
chr17	11900514	11900713	200	*	45.6	X17.11900613	VIT_17s0000g09860	11907676	11912739	+	upstream	-7062	-7062	6963	NearestLocation	102	1.37	1.28	100	-	Pentatricopeptide (PPR) repeat-containing protein	TCACCTAAC_178/20	5.2
chr10	19021530	19021729	200	*	42	X10.19021629	VIT_10s0042g01120	19024790	19025358	-	downstream	3728	3160	3061	NearestLocation	102	1.37	1.28	100	-	Iron regulated transporter	CCACCAAAC_247/42	4.7
chr08	1916814	1917013	200	*	71	X08.1916913	VIT_08s0056g01200	1900037	1901212	-	upstream	-15702	-15702	15602	NearestLocation	103	1.37	1.28	100	-	Wuschel related homeobox 12	ACCAACNACT_136/17	1.4
chr08	10679710	10679909	200	*	54	X08.10679809	VIT_08s0058g01200	10683120	10683967	-	downstream	4157	3310	3211	NearestLocation	103	1.37	1.28	100	-	Alpha-expansin 2	ATCACCTAC_193/12	3.7
chr12	21153016	21153215	200	*	47.9	X12.21153115	VIT_12s0035g00310	21148330	21154433	+	inside	4786	4786	1218	NearestLocation	102	1.37	1.28	100	-	Protein kinase SPK-3 ASK1	GCCACCAACCA_339/51	1.6
chr13	24009327	24009526	200	*	47.8	X13.24009426	VIT_00s0131g00310	24017104	24021222	+	upstream	-7678	-7678	7578	NearestLocation	102	1.37	1.28	100	-	Annexin ANN4	TCACCTAACC_217/21	9999.9
chr01	4338617	4338816	200	*	47.7	X01.4338716	VIT_01s0011g04760	4330010	4331639	+	downstream	8706	7077	6978	NearestLocation	102	1.37	1.28	100	MYBC2-L1	Myb domain protein 4	AACAACCAAC_130/30	2.7
chr07	25577841	25578040	200	*	59	X07.25577940	VIT_07s0031g02750	25565779	25587905	+	inside	12161	12161	9865	NearestLocation	103	1.36	1.27	100	-	CBS domain containing protein	CTTACCTACCA_238/23	2.5
chr11	7016768	7016967	200	*	50.8	X11.7016867	VIT_11s0149g00130	7037118	7042414	+	upstream	-20250	-20250	20151	NearestLocation	102	1.36	1.27	100	-	Mini-chromosome maintenance protein MCM5	TCCACCAAACA_267/42	2.9
chr01	4938350	4938549	200	*	57	X01.4938449	VIT_01s0011g05330	4934385	4948993	+	inside	4065	4065	3965	NearestLocation	103	1.36	1.27	100	-	Clathrin assembly protein 8	TCTACCTACTT_129/18	3.9
chr06	15187191	15187390	200	*	214	X06.15187290	VIT_06s0009g01890	15164356	15208623	-	inside	21333	21333	21233	NearestLocation	111	1.36	1.27	100	-	Oligoribonuclease	TCCCACC_35/6	1.2
chr02	5251645	5251844	200	*	52.7	X02.5251744	VIT_02s0154g00550	5239749	5268651	-	inside	16907	16907	11896	NearestLocation	102	1.36	1.27	100	-	DnaJ homolog, subfamily C, member 11	CCACCTAAT_144/16	2
chr05	17503119	17503318	200	*	45.1	X05.17503218	VIT_05s0029g01210	17512328	17526686	+	upstream	-9110	-9110	9010	NearestLocation	102	1.36	1.27	100	-	Alkaline phytoceramidase	CNACCAAAC_113/14	2.5
chr03	6148984	6149183	200	*	47	X03.6149083	VIT_03s0180g00210	6147352	6148726	+	downstream	1732	358	258	NearestLocation	102	1.36	1.27	100	MYB171	Myb domain protein R1	CACCAAACT_190/24	8
chr18	5572311	5572510	200	*	46.5	X18.5572410	VIT_18s0001g07310	5555210	5604360	+	inside	17200	17200	17101	NearestLocation	102	1.36	1.27	100	-	Pleckstrin homology (PH) domain-containing	TTACCTAC_98/11	3.9
chr15	11990782	11990981	200	*	50.7	X15.11990881	VIT_15s0021g01510	11991109	11992413	+	upstream	-227	-227	128	NearestLocation	102	1.36	1.27	100	-	Phospholipase A1	CCCACCAACC_334/48	3.4
chr01	10826851	10827050	200	*	54.7	X01.10826950	VIT_01s0026g01460	10815584	10816414	-	upstream	-10536	-10536	10437	NearestLocation	103	1.36	1.26	100	-	Thioredoxin H-type 2 (Trx-H-2)	CCAACNACTT_140/17	7.8
chr01	719791	719990	200	*	43	X01.719890	VIT_01s0011g00800	715659	718632	-	upstream	-1258	-1258	1159	NearestLocation	102	1.36	1.26	100	-	Beta-D-glucosidase	CAACCAC_49/9	9999.9
chr05	101066	101265	200	*	48.8	X05.101165	VIT_05s0077g02300	102538	106189	+	upstream	-1372	-1372	1273	NearestLocation	102	1.35	1.26	100	-	UDP-glucuronic acid decarboxylase 2	CNCCAACTAC_148/14	4.1
chr13	2799118	2799317	200	*	44.9	X13.2799217	VIT_13s0019g00900	2796118	2796889	+	downstream	3100	2329	2229	NearestLocation	102	1.35	1.26	100	-	-	AACCAACA_42/8	3.8
chr05	24269890	24270089	200	*	53	X05.24269989	VIT_05s0094g00320	24262292	24263836	-	upstream	-6154	-6154	6054	NearestLocation	102	1.35	1.26	100	-	Chitinase, class IV [Vitis vinifera]	ACCAACCACC_214/26	1.5
chr07	24328018	24328217	200	*	53	X07.24328117	VIT_07s0031g01860	24314754	24325166	-	upstream	-2952	-2952	2852	NearestLocation	102	1.35	1.26	100	-	Glucose-6-phosphate/phosphate translocator	GCCACCAACCC_345/48	1.5
chr09	3019835	3020034	200	*	52.5	X09.3019934	VIT_09s0002g03330	3017347	3019836	+	overlapEnd	2587	2587	1	NearestLocation	102	1.35	1.26	100	-	Disease resistance protein (NBS-LRR class)	TCCACCAAAC_253/42	1.5
chr17	2570994	2571193	200	*	52.4	X17.2571093	VIT_17s0000g02640	2581476	2582090	-	downstream	10996	10382	10283	NearestLocation	102	1.35	1.26	100	-	Unknown protein	CAACTAC_25/4	1.5
chr09	10752835	10753034	200	*	52.2	X09.10752934	VIT_09s0002g09120	10752791	10753553	-	inside	619	619	44	NearestLocation	102	1.35	1.26	100	-	Ethylene-responsive transcription factor ERF003	CCCACCAACCCT_352/48	1.5
chr05	962967	963166	200	*	52.2	X05.963066	VIT_05s0077g01200	954980	971936	+	inside	8086	8086	7987	NearestLocation	102	1.35	1.26	100	-	Unknown protein	TACCTACTT_93/16	1.5
chr06	5598180	5598379	200	*	53	X06.5598279	VIT_06s0004g04620	5600355	5603898	+	upstream	-2075	-2075	1976	NearestLocation	102	1.35	1.26	100	-	Unknown	TTCAACAACCC_267/35	1.8
chr16	16511252	16511451	200	*	52	X16.16511351	VIT_16s0022g02380	16506566	16519567	-	inside	8215	8215	4686	NearestLocation	102	1.35	1.26	100	SOC1b	MADS-box agamous-like 42	CTTACCAACCCC_268/34	3.5
chr18	10229457	10229656	200	*	47	X18.10229556	VIT_18s0001g12000	10227096	10228470	-	upstream	-1086	-1086	987	NearestLocation	102	1.35	1.26	100	-	Geranylgeranyl pyrophosphate synthetase 1, chloroplast precursor	CNACCAANT_26/1	9999.9
chr16	19217536	19217735	200	*	59.9	X16.19217635	VIT_16s0050g00760	19211845	19218986	+	inside	5791	5791	1251	NearestLocation	103	1.34	1.25	100	-	Short-chain dehydrogenase/reductase (SDR)	GCCACCAACCT_344/51	2.5
chr01	8021188	8021387	200	*	42	X01.8021287	VIT_01s0127g00250	8017357	8018620	-	upstream	-2668	-2668	2568	NearestLocation	102	1.34	1.25	100	-	Kelch repeat-containing F-box protein	TCACCAACCCC_340/38	1.6
chr16	10934560	10934759	200	*	42	X16.10934659	VIT_16s0115g00360	10944253	10945695	-	downstream	11035	9593	9494	NearestLocation	102	1.34	1.25	100	UGT-like31	Anthocyanidin 3-O-glucosyltransferase	GTCACCAACCT_330/38	1.6
chr14	23006001	23006200	200	*	43.8	X14.23006100	VIT_14s0083g00800	23001150	23005055	-	upstream	-1045	-1045	946	NearestLocation	102	1.34	1.25	100	-	Esterase/lipase/thioesterase	TACCTAAC_98/10	2.1
chr18	10324852	10325051	200	*	60	X18.10324951	VIT_18s0001g12140	10319711	10320382	-	upstream	-4570	-4570	4470	NearestLocation	103	1.34	1.25	100	-	No hit	TCCCACCAACTC_319/60	1.5
chr12	18543739	18543938	200	*	48	X12.18543838	VIT_12s0034g01090	18537867	18544572	-	inside	734	734	634	NearestLocation	102	1.34	1.25	100	-	Lung seven transmembrane receptor	TCCCACCAACCAA_366/59	2
chr06	11443766	11443965	200	*	44.2	X06.11443865	VIT_06s0009g00260	11429650	11464320	+	inside	14216	14216	14116	NearestLocation	102	1.33	1.24	100	-	BSU1-like protein 3 BSL3	ACCAAAC_52/8	1.7
chr14	29727814	29728013	200	*	47	X14.29727913	VIT_14s0108g01080	29740269	29742382	+	upstream	-12355	-12355	12256	NearestLocation	102	1.33	1.24	100	MYB141	Myb domain protein 106	CTCACCTACT_229/18	2.7
chr01	4953422	4953621	200	*	56	X01.4953521	VIT_01s0011g05340	4954112	4958324	+	upstream	-590	-590	491	NearestLocation	103	1.33	1.24	100	-	Unknown protein	CCCACCAAAC_250/43	3.2
chr09	20499612	20499811	200	*	42	X09.20499711	VIT_09s0054g00220	20518433	20527477	-	downstream	27765	18721	18622	NearestLocation	102	1.32	1.24	100	-	Cation efflux family protein MTPc4	CTTACCTACT_138/16	3.6
chr15	12206531	12206730	200	*	52.1	X15.12206630	VIT_15s0021g01580	12199248	12212405	+	inside	7382	7382	5675	NearestLocation	102	1.32	1.23	100	-	COP9 signalosome complex subunit 7	CTACCTACCC_224/18	2.2
chr14	21268774	21268973	200	*	44	X14.21268873	VIT_14s0006g02970	21269651	21272022	-	downstream	3148	777	678	NearestLocation	102	1.32	1.23	100	-	CYP735A1	CCAACCAC_83/15	2.5
chr18	10406855	10407054	200	*	49.8	X18.10406954	VIT_18s0001g12220	10395336	10398382	-	upstream	-8572	-8572	8473	NearestLocation	102	1.32	1.23	100	-	Indeterminate(ID)-domain 2	CACCTAAC_99/16	3.4
chr05	20446256	20446455	200	*	45	X05.20446355	VIT_05s0062g01250	20460760	20493237	+	upstream	-14404	-14404	14305	NearestLocation	102	1.32	1.23	100	-	D-alanyl-D-alanine endopeptidase	ANCCAACA_20/1	15.2
chr09	16862099	16862298	200	*	47.5	X09.16862198	VIT_09s0018g00620	16881863	16882927	-	downstream	20729	19665	19565	NearestLocation	102	1.32	1.23	100	-	Co-chaperone-curved DNA binding protein A	CCACCTA_77/5	2
chr01	3138957	3139156	200	*	49	X01.3139056	VIT_01s0011g03460	3141923	3142868	+	upstream	-2867	-2867	2767	NearestLocation	102	1.32	1.23	100	-	No hit	CACCAACCAC_319/39	1.9
chr15	1702839	1703038	200	*	50.2	X15.1702938	VIT_15s0024g00850	1686899	1715859	+	inside	16039	16039	12821	NearestLocation	102	1.31	1.23	100	-	Geranylgeranyl diphosphate synthase	CCAACTACC_235/17	1.8
chr01	21039416	21039615	200	*	49	X01.21039515	VIT_01s0010g02800	21030818	21036888	-	upstream	-2628	-2628	2528	NearestLocation	102	1.31	1.23	100	-	Ankyrin	TACCAACCT_209/24	1.5
chr03	856318	856517	200	*	49	X03.856417	VIT_03s0038g01070	856872	858394	-	downstream	1976	454	355	NearestLocation	102	1.31	1.23	100	-	Pentatricopeptide (PPR) repeat-containing protein	ACCACCTACC_297/28	1.5
chr14	11612737	11612936	200	*	49	X14.11612836	VIT_14s0036g01040	11599164	11601834	-	upstream	-11002	-11002	10903	NearestLocation	102	1.31	1.23	100	-	Beta-D-glucosidase	CAACCAA_57/6	1.5
chr14	12954410	12954609	200	*	49	X14.12954509	VIT_14s0036g01530	12924819	12926050	-	upstream	-28460	-28460	28360	NearestLocation	102	1.31	1.23	100	-	ATRAD3 (Arabidopsis thaliana Ras Associated with Diabetes protein 3	TCCCACCTAACT_186/27	1.5
chr07	9420389	9420588	200	*	48.5	X07.9420488	VIT_07s0005g05100	9415521	9419944	+	downstream	4967	544	445	NearestLocation	102	1.31	1.23	100	-	Phytochrome interacting factor 3-like 5	CCAACAACC_247/45	1.5
chr00	16052162	16052361	200	*	48.2	X00.16052261	VIT_00s0487g00010	16059674	16063214	+	upstream	-7412	-7412	7313	NearestLocation	102	1.31	1.23	100	-	Disease resistance protein (TIR-NBS-LRR class)	CTCACCAACCT_340/46	1.5
chr17	2289314	2289513	200	*	45.5	X17.2289413	VIT_17s0000g02420	2280623	2284098	+	downstream	8791	5316	5216	NearestLocation	102	1.31	1.22	100	-	Auxin transport protein (PIN3)	CCCAACTACC_241/17	1.5
chr02	4611580	4611779	200	*	43	X02.4611679	VIT_02s0241g00180	4617301	4618383	-	downstream	6703	5621	5522	NearestLocation	102	1.31	1.22	100	-	UDP-D- glcucuronate 4-epimerase 5 GAE5	CNCCAACTACC_240/18	2.9
chr16	433127	433326	200	*	42.7	X16.433226	VIT_16s0039g00810	434455	434661	+	upstream	-1229	-1229	1129	NearestLocation	102	1.31	1.22	100	-	No hit	CTCAACAACCA_250/39	1.6
chr18	24909673	24909872	200	*	45	X18.24909772	VIT_18s0075g00480	24902487	24906911	-	upstream	-2861	-2861	2762	NearestLocation	102	1.31	1.22	100	-	R protein L6	CTCCACCTACT_262/28	5.1
chr13	1638999	1639198	200	*	50.2	X13.1639098	VIT_13s0067g03050	1641324	1645352	-	downstream	6254	2226	2126	NearestLocation	102	1.31	1.22	100	-	Leucine-rich repeat transmembrane protein kinase	TTTCACCTACCA_302/24	1.9
chr16	17465710	17465909	200	*	42.8	X16.17465809	VIT_16s0100g00480	17468113	17470475	+	upstream	-2303	-2303	2204	NearestLocation	102	1.31	1.22	100	-	Dihydrodipicolinate reductase	GTCACCAACCT_330/38	3.6
chr13	25741986	25742185	200	*	43.4	X13.25742085	VIT_13s0158g00370	25749127	25753299	+	upstream	-7041	-7041	6942	NearestLocation	102	1.3	1.22	100	-	RNA recognition motif (RRM)-containing CCCH	ATCCAACAA_59/12	2.9
chr19	23089768	23089967	200	*	43.2	X19.23089867	VIT_19s0085g00130	23094383	23119208	+	upstream	-4515	-4515	4416	NearestLocation	102	1.3	1.22	100	-	Unknown	CAACAACCA_204/32	1.6
chr08	14737451	14737650	200	*	48.4	X08.14737550	VIT_08s0007g00440	14732840	14734936	-	upstream	-2614	-2614	2515	NearestLocation	102	1.3	1.22	100	-	Alpha-expansin 6 precursor	CNACCAAA_39/3	1.6
chr06	19642886	19643085	200	*	53.4	X06.19642985	VIT_06s0061g00930	19638197	19641939	-	upstream	-1047	-1047	947	NearestLocation	102	1.3	1.21	100	-	-	CCACCTAAC_155/21	2.6
chr15	18344920	18345119	200	*	49.5	X15.18345019	VIT_15s0046g01330	18344730	18349226	+	inside	290	290	190	NearestLocation	102	1.3	1.21	100	-	Nucleotide-sugar transporter family protein	ATACCAACCCAT_237/23	2.9
chr02	8740588	8740787	200	*	56	X02.8740687	VIT_02s0012g01980	8737610	8738292	-	upstream	-2396	-2396	2296	NearestLocation	103	1.3	1.21	100	-	Valyl tRNA synthetase	TCCACCAA_125/26	1.5
chr10	11662163	11662362	200	*	56	X10.11662262	VIT_10s0003g04560	11569842	11657902	-	upstream	-4360	-4360	4261	NearestLocation	103	1.3	1.21	100	-	Auxin-Induced in Root cultures 9 AIR9	CCCACCAACCT_347/51	1.5
chr19	7100568	7100767	200	*	56	X19.7100667	VIT_19s0090g01000	7105576	7108433	+	upstream	-4908	-4908	4809	NearestLocation	103	1.3	1.21	100	-	VTC2 (vitamin C defective)	CNCCACCTAACT_173/23	1.5
chr17	11888819	11889018	200	*	55.6	X17.11888918	VIT_17s0000g09850	11888889	11898178	+	overlapStart	29	29	70	NearestLocation	103	1.3	1.21	100	-	Unknown protein	CCCACCTACC_311/27	1.4
chr03	7901824	7902023	200	*	47.5	X03.7901923	VIT_03s0091g01240	7903958	7907570	-	downstream	5646	2034	1935	NearestLocation	102	1.3	1.21	100	-	Serine carboxypeptidase S10	CCAACAACTTT_250/41	8
chr19	20771476	20771675	200	*	49.4	X19.20771575	VIT_19s0027g00800	20789570	20790357	+	upstream	-17994	-17994	17895	NearestLocation	102	1.3	1.21	100	-	Ycf2	TCCACCAACTA_307/53	1.6
chr14	16111039	16111238	200	*	50	X14.16111138	VIT_14s0006g01020	16101562	16116026	+	inside	9576	9576	4788	NearestLocation	102	1.3	1.21	100	-	THO complex subunit 4	CTACCTACCA_248/20	2.4
chr00	1938714	1938913	200	*	42	X00.1938813	VIT_09s0002g00240	1945829	1946980	+	upstream	-7015	-7015	6916	NearestLocation	102	1.29	1.21	100	-	-	ACCTAAC_55/8	4.7
chr00	5390568	5390767	200	*	42	X00.5390667	VIT_00s0230g00040	5391410	5393698	+	upstream	-742	-742	643	NearestLocation	102	1.29	1.21	100	-	No hit	CTTACCTACTAC_154/17	14.2
chr00	12884083	12884282	200	*	42	X00.12884182	VIT_00s0372g00100	12881437	12881976	-	upstream	-2206	-2206	2107	NearestLocation	102	1.29	1.21	100	TPS136	Myrcene synthase Oc15 [Antirrhinum majus]	CACCTAACT_113/17	7.1
chr00	14685457	14685656	200	*	42	X00.14685556	VIT_00s0425g00010	14685932	14686254	+	upstream	-376	-376	276	NearestLocation	102	1.29	1.21	100	-	Ras-related protein Rab7	CAACAACCCAT_231/33	9999.9
chr00	14687215	14687414	200	*	42	X00.14687314	VIT_00s0425g00010	14685932	14686254	+	downstream	1382	1060	961	NearestLocation	102	1.29	1.21	100	-	Ras-related protein Rab7	--------	2.8
chr00	17575980	17576179	200	*	42	X00.17576079	VIT_00s0585g00020	17564278	17570237	+	downstream	11802	5843	5743	NearestLocation	102	1.29	1.21	100	-	Sphingosine kinase	CACCTAA_50/8	2.8
chr00	26870227	26870426	200	*	42	X00.26870326	VIT_00s2679g00010	26861045	26861202	+	downstream	9281	9124	9025	NearestLocation	102	1.29	1.21	100	-	No hit	--------	7.1
chr04	13355937	13356136	200	*	57	X04.13356036	VIT_04s0043g00220	13343398	13363549	+	inside	12638	12638	7413	NearestLocation	103	1.29	1.21	100	-	Amine oxidase	TCACCTAACC_217/21	2.1
chr17	13347183	13347382	200	*	63	X17.13347282	VIT_17s0000g00100	13273841	13274314	+	downstream	73441	72968	72869	NearestLocation	103	1.29	1.21	100	-	Pentatricopeptide repeat-containing protein	CAACTACC_140/9	1.4
chr18	32773492	32773691	200	*	44.5	X18.32773591	VIT_18s0001g03740	32767064	32767654	-	upstream	-5938	-5938	5838	NearestLocation	102	1.29	1.21	100	-	Protein kinase	CTTACCAACCAA_254/35	7.5
chr02	7593957	7594156	200	*	44	X02.7594056	VIT_02s0012g01340	7596355	7599801	+	upstream	-2299	-2299	2199	NearestLocation	102	1.29	1.21	100	-	Ubiquitin-specific protease 20	ANCCAACA_20/1	3.7
chr01	10874896	10875095	200	*	50.5	X01.10874995	VIT_01s0026g01480	10864812	10885540	-	inside	10544	10544	10084	NearestLocation	102	1.29	1.21	100	-	Adenosine/AMP deaminase active site	TCAACAACCT_257/35	4
chr12	20527389	20527588	200	*	51	X12.20527488	VIT_12s0034g02460	20524106	20529507	+	inside	3382	3382	1919	NearestLocation	102	1.29	1.2	100	-	Unknown	TCAACAACCAACA_271/48	2.2
chr10	1791116	1791315	200	*	44.5	X10.1791215	VIT_00s0516g00020	1788909	1793629	+	inside	2307	2307	2207	NearestLocation	102	1.28	1.2	100	-	Calcium-binding EF hand family	TCACCTACC_280/20	1.7
chr11	12209012	12209211	200	*	44.9	X11.12209111	VIT_11s0065g00210	12182775	12187322	+	downstream	26337	21790	21690	NearestLocation	102	1.28	1.19	100	-	Heat shock protein-related	CACCTACCAT_270/20	1.5
chr14	28817070	28817269	200	*	112.4	X14.28817169	VIT_14s0066g02670	28813586	28816587	-	upstream	-583	-583	483	NearestLocation	106	1.28	1.19	100	-	Leucine Rich Repeat receptor-like kinase	ACCAACCCC_208/18	1.3
chr01	9858888	9859087	200	*	45.8	X01.9858987	VIT_01s0026g00680	9846726	9849021	-	upstream	-9967	-9967	9867	NearestLocation	102	1.28	1.19	100	-	RNase H domain-containing protein	CAACCAAT_81/8	1.7
chr12	1020450	1020649	200	*	49	X12.1020549	VIT_12s0028g00400	1014462	1078999	+	inside	6088	6088	5988	NearestLocation	102	1.27	1.19	100	-	1,3-beta-glucan synthase	ACCACCAACTC_302/52	4.1
chr02	5919260	5919459	200	*	47	X02.5919359	VIT_02s0012g00170	5916093	5918986	-	upstream	-374	-374	274	NearestLocation	102	1.27	1.19	100	-	1,4-alpha-D-glucan maltohydrolase	TCTACCTACTT_129/18	2.7
chr05	22878546	22878745	200	*	44	X05.22878645	VIT_05s0102g00510	22877324	22879702	+	inside	1322	1322	957	NearestLocation	102	1.27	1.19	100	-	Unknown protein	ACCAAAC_52/8	2.5
chr13	11519329	11519528	200	*	44	X13.11519428	VIT_13s0101g00020	11532766	11533388	+	upstream	-13338	-13338	13238	NearestLocation	102	1.27	1.19	100	-	MBD9 (methyl-CPG-binding Domain 9)	ACCACCAACTC_302/52	2.1
chr18	25304031	25304230	200	*	42	X18.25304130	VIT_18s0075g00690	25276678	25291783	-	upstream	-12347	-12347	12248	NearestLocation	102	1.27	1.19	100	-	flavin-containing monooxygenase	ACCACCAACCC_347/46	1.8
chr14	23284534	23284733	200	*	44	X14.23284633	VIT_14s0083g01000	23286167	23293023	+	upstream	-1533	-1533	1434	NearestLocation	102	1.27	1.18	100	-	Zinc finger (C3HC4-type ring finger)	ACCAACNACTT_153/19	3
chr07	20634213	20634412	200	*	57.4	X07.20634312	VIT_07s0191g00040	20626488	20639845	+	inside	7824	7824	5433	NearestLocation	103	1.26	1.18	100	-	NOL1/NOP2/sun	TCCACCAACTTT_326/57	1.6
chr19	3506945	3507144	200	*	45	X19.3507044	VIT_19s0014g03370	3520521	3521753	-	downstream	14709	13477	13377	NearestLocation	102	1.26	1.18	100	-	Methyltransferase type 11	TTACCAAC_56/10	1.5
chr01	22610997	22611196	200	*	45	X01.22611096	VIT_01s0010g03910	22608722	22612183	-	inside	1087	1087	987	NearestLocation	102	1.26	1.17	100	-	Squamosa promoter-binding protein 13 (SPL13)	TCTACCTACCT_227/23	5.1
chr18	671874	672073	200	*	45	X18.671973	VIT_18s0122g00930	664680	671731	-	upstream	-243	-243	143	NearestLocation	102	1.26	1.17	100	-	Mlo1	TCCACCAACCCT_351/48	1.9
chr08	12900452	12900651	200	*	58	X08.12900551	VIT_08s0040g01780	12902284	12906851	+	upstream	-1732	-1732	1633	NearestLocation	103	1.26	1.17	100	-	Lysine decarboxylase	TCCACCAACCAC_362/61	1.4
chr12	6963040	6963239	200	*	65.3	X12.6963139	VIT_12s0059g02170	6962275	6966923	+	inside	865	865	765	NearestLocation	103	1.26	1.17	100	-	No hit	TCACCTAAC_178/20	1.4
chr02	18482632	18482831	200	*	47	X02.18482731	VIT_02s0087g00790	18471645	18476147	-	upstream	-6585	-6585	6485	NearestLocation	102	1.25	1.17	100	-	F-box domain containing protein	CTCACCAACTC_292/48	5.3
chr04	18769561	18769760	200	*	47.4	X04.18769660	VIT_04s0023g01820	18763458	18767389	-	upstream	-2271	-2271	2172	NearestLocation	102	1.25	1.17	100	-	ADP-ribosylation factor	CTCACCAAACT_221/40	2.7
chr14	13690671	13690870	200	*	45.7	X14.13690770	VIT_14s0006g00330	13705587	13710619	-	downstream	19849	14817	14717	NearestLocation	102	1.25	1.16	100	-	No hit	CCCCACCTACCT_338/34	9999.9
chr18	31888932	31889131	200	*	45.6	X18.31889031	VIT_18s0001g05520	31889810	31898087	+	upstream	-778	-778	679	NearestLocation	102	1.25	1.16	100	TPS19	(-)-germacrene D synthase	ACCAACCC_194/13	2.6
chr09	668492	668691	200	*	42	X09.668591	VIT_09s0002g00910	662189	664480	+	downstream	6403	4112	4012	NearestLocation	102	1.25	1.16	100	-	Exocyst subunit EXO70 D1	TTCAACAACCT_268/37	2.4
chr08	14731806	14732005	200	*	43.1	X08.14731905	VIT_08s0007g00430	14729936	14730654	+	downstream	1970	1252	1152	NearestLocation	102	1.24	1.16	100	-	C2 domain containing protein	CTCACCAAAC_218/37	2.4
chr19	1511713	1511912	200	*	53	X19.1511812	VIT_19s0014g01440	1509677	1515289	+	inside	2135	2135	2036	NearestLocation	102	1.24	1.16	100	-	KH domain-containing quaking protein	TACCTACCA_209/18	1.8
chr17	5679382	5679581	200	*	51	X17.5679481	VIT_17s0000g05070	5676169	5679862	-	inside	380	380	281	NearestLocation	102	1.24	1.16	100	-	Phytochelatin synthetase	CTCACCAACCCC_351/47	2.2
chr19	1203384	1203583	200	*	83	X19.1203483	VIT_19s0014g01090	1244366	1245948	+	upstream	-40882	-40882	40783	NearestLocation	104	1.24	1.16	100	-	No hit	--------	1.3
chr04	632104	632303	200	*	46.9	X04.632203	VIT_04s0008g00700	630031	630585	+	downstream	2173	1619	1519	NearestLocation	102	1.24	1.15	100	-	No hit	CCCACCAACCC_349/48	1.6
chr05	22800727	22800926	200	*	43	X05.22800826	VIT_05s0102g00410	22805173	22806384	+	upstream	-4347	-4347	4247	NearestLocation	102	1.24	1.15	100	-	far-red impaired responsive family protein	CNAACAAC_42/4	2.9
chr04	19930491	19930690	200	*	44.6	X04.19930590	VIT_04s0023g02970	19946325	19952497	+	upstream	-15735	-15735	15635	NearestLocation	102	1.23	1.15	100	-	UPF0183 protein	CTCAACAACCA_250/39	15.1
chr07	8444342	8444541	200	*	46	X07.8444441	VIT_07s0005g04800	8452816	8454753	+	upstream	-8374	-8374	8275	NearestLocation	102	1.23	1.15	100	-	SUPER1/YUCCA5 (suppressor of ER1)	CCNACCAACCT_242/23	5.2
chr01	19101249	19101448	200	*	50	X01.19101348	VIT_01s0010g01590	19109903	19126558	+	upstream	-8555	-8555	8455	NearestLocation	102	1.23	1.15	100	-	Unknown protein	ACCTACCT_132/10	1.9
chr08	3967224	3967423	200	*	49.3	X08.3967323	VIT_08s0032g00610	3969365	3970988	+	upstream	-2041	-2041	1942	NearestLocation	102	1.23	1.15	100	-	No hit	TTTACCTACCA_245/23	3.3
chr08	19322399	19322598	200	*	47	X08.19322498	VIT_08s0007g05370	19317889	19319790	-	upstream	-2708	-2708	2609	NearestLocation	102	1.22	1.14	100	-	Strictosidine synthase	CACCAAA_37/7	2.7
chr15	3582290	3582489	200	*	42.9	X15.3582389	VIT_15s0024g01680	3521596	3521808	-	upstream	-60582	-60582	60482	NearestLocation	102	1.22	1.14	100	-	No hit	CNACCAAA_39/3	2.1
chr03	9100238	9100437	200	*	42.7	X03.9100337	VIT_03s0088g00890	9101007	9101495	-	downstream	1157	669	570	NearestLocation	102	1.22	1.14	100	-	Pathogenesis related protein 1 precursor [Vitis vinifera]	TCCACCAAC_262/39	1.6
chr19	18579527	18579726	200	*	45.7	X19.18579626	VIT_19s0140g00250	18543927	18544228	+	downstream	35699	35398	35299	NearestLocation	102	1.22	1.14	100	-	Unknown	CACCAACCAAT_313/35	1.9
chr11	3459749	3459948	200	*	43.9	X11.3459848	VIT_11s0016g04190	3457655	3460515	+	inside	2193	2193	567	NearestLocation	102	1.22	1.14	100	-	Extensin-like protein	CTCCACCTACT_262/28	2.1
chr17	16646519	16646718	200	*	43.4	X17.16646618	VIT_17s0053g00630	16646260	16660093	+	inside	358	358	259	NearestLocation	102	1.22	1.14	100	-	Rhodanese domain containing protein	CCCACCTAC_246/20	1.8
chr12	12302908	12303107	200	*	42	X12.12303007	VIT_12s0142g00800	12334816	12337257	+	upstream	-31808	-31808	31709	NearestLocation	102	1.22	1.14	100	-	Leucine-rich repeat protein kinase	TCACCTAACT_184/20	4.7
chr08	12827474	12827673	200	*	49	X08.12827573	VIT_08s0040g01700	12821479	12826415	-	upstream	-1159	-1159	1059	NearestLocation	102	1.21	1.13	100	-	Isocitrate dehydrogenase (NAD+) precursor	TACCAACTC_130/18	2.8
chr18	11254031	11254230	200	*	49.1	X18.11254130	VIT_18s0001g13190	11247397	11252857	-	upstream	-1273	-1273	1174	NearestLocation	102	1.21	1.13	100	-	MAPK (MPK9)	CAACAACTT_144/24	2.1
chr08	17676896	17677095	200	*	47	X08.17676995	VIT_08s0007g03740	17677547	17678338	+	upstream	-551	-551	452	NearestLocation	102	1.21	1.13	100	-	DEAD box RNA helicase (PRH75)	TCCACCAA_125/26	4.3
chr16	17763217	17763416	200	*	45.9	X16.17763316	Vitvi16g01456	17763444	17764979	+	upstream	-128	-128	28	NearestLocation	102	1.21	1.13	100	STS8	VviSTS8	TCTCACCAACTC_292/48	2.3
chr02	12284140	12284339	200	*	47	X02.12284239	VIT_02s0109g00080	12348163	12351903	+	upstream	-63923	-63923	63824	NearestLocation	102	1.21	1.13	100	-	Phosphoribulokinase	TCCACCAACCAT_344/51	1.6
chr09	12367712	12367911	200	*	47	X09.12367811	VIT_09s0096g00780	12347551	12348140	+	downstream	20261	19672	19572	NearestLocation	102	1.21	1.13	100	-	Kinesin motor	CCNACTAC_23/1	4
chr13	28539359	28539558	200	*	51.1	X13.28539458	VIT_13s0156g00500	28555759	28560015	+	upstream	-16301	-16301	16201	NearestLocation	102	1.21	1.13	100	-	R protein disease resistance protein	CTACCTAAC_106/11	1.7
chr17	10277705	10277904	200	*	42.2	X17.10277804	VIT_17s0000g08760	10295501	10298868	-	downstream	21064	17697	17597	NearestLocation	102	1.21	1.13	100	-	Receptor kinase TRKa	TTACCAACC_197/22	2
chr17	4670315	4670514	200	*	49.7	X17.4670414	VIT_17s0000g04320	4669486	4674550	+	inside	928	928	829	NearestLocation	102	1.2	1.12	100	-	Partner of Nob1	ACCAACNAC_108/11	2.8
chr07	7585901	7586100	200	*	54.6	X07.7586000	VIT_07s0005g04100	7581232	7584834	+	downstream	4768	1166	1067	NearestLocation	103	1.2	1.12	100	-	Leucine Rich Repeat receptor-like kinase	TTACCAACCAA_238/29	1.9
chr01	4791958	4792157	200	*	44	X01.4792057	VIT_01s0011g05150	4790444	4792233	+	inside	1614	1614	76	NearestLocation	102	1.2	1.12	100	-	Bet v I allergen	CCAACTAC_138/13	1.7
chr04	22710735	22710934	200	*	44	X04.22710834	VIT_04s0044g00750	22707811	22709270	-	upstream	-1564	-1564	1465	NearestLocation	102	1.2	1.12	100	-	S-receptor kinase	CACCTACT_162/16	2.1
chr02	1831438	1831637	200	*	49.4	X02.1831537	VIT_02s0025g02260	1828916	1831491	-	overlapStart	-47	-47	53	NearestLocation	102	1.2	1.12	100	-	ORMDL protein	CAACAAC_70/14	6.6
chr14	25014383	25014582	200	*	54	X14.25014482	VIT_14s0068g01250	25013051	25017304	+	inside	1431	1431	1332	NearestLocation	103	1.19	1.11	100	-	Mitochondrial phosphate transporter	ACCACCAACCCT_350/46	4.6
chr19	24324730	24324929	200	*	53.6	X19.24324829	VIT_19s0085g01080	24341226	24357200	+	upstream	-16396	-16396	16297	NearestLocation	102	1.19	1.11	100	-	-	TTACCAACCC_245/23	3.6
chr18	4894135	4894334	200	*	53.4	X18.4894234	VIT_18s0001g06520	4900037	4954270	+	upstream	-5803	-5803	5703	NearestLocation	102	1.19	1.11	100	-	Isoamylase protein.	ACCACCAAC_256/38	1.8
chr10	22443921	22444120	200	*	43	X10.22444020	VIT_10s0071g00650	22463462	22475860	-	downstream	31840	19442	19342	NearestLocation	102	1.19	1.11	100	-	No hit	TCACCTA_65/3	2.1
chr12	4711998	4712197	200	*	43	X12.4712097	VIT_12s0028g03850	4702002	4708325	+	downstream	10096	3773	3673	NearestLocation	102	1.19	1.11	100	-	-	TAACAACC_84/18	7.3
chr11	5582401	5582600	200	*	44.5	X11.5582500	VIT_11s0118g00030	5574366	5578749	-	upstream	-3751	-3751	3652	NearestLocation	102	1.19	1.11	100	-	Exostosin family protein	CAACAAC_70/14	5
chr12	6168592	6168791	200	*	45.2	X12.6168691	VIT_12s0059g01240	6163261	6166465	-	upstream	-2227	-2227	2127	NearestLocation	102	1.19	1.11	100	-	Nitrate transporter (NTP3)	CTACCTAAC_106/11	1.5
chr05	563887	564086	200	*	44	X05.563986	VIT_05s0077g01730	542433	561396	-	upstream	-2590	-2590	2491	NearestLocation	102	1.19	1.11	100	-	Unknown	CNACCAAC_95/9	1.5
chr19	11146236	11146435	200	*	43.8	X19.11146335	VIT_19s0015g02010	11155237	11155722	+	upstream	-8901	-8901	8802	NearestLocation	102	1.19	1.11	100	-	Unknown	CCNACCANC_52/6	1.5
chr07	5023836	5024035	200	*	43.7	X07.5023935	VIT_07s0005g02260	5010455	5019500	-	upstream	-4436	-4436	4336	NearestLocation	102	1.19	1.11	100	-	Squamosa promoter-binding protein 1 (SPL1)	TACCTACC_145/14	1.5
chr12	22508057	22508256	200	*	43.7	X12.22508156	VIT_12s0035g01130	22502230	22508846	-	inside	690	690	590	NearestLocation	102	1.19	1.11	100	-	Elongation factor 1-gamma	TACCAAAC_71/11	1.5
chr01	6932184	6932383	200	*	43.5	X01.6932283	VIT_01s0137g00400	6925542	6929045	-	upstream	-3239	-3239	3139	NearestLocation	102	1.19	1.11	100	-	Unknown protein	CNACCAACTC_151/20	1.5
chr15	2297296	2297495	200	*	43.2	X15.2297395	VIT_15s0024g01190	2298033	2298320	+	upstream	-637	-637	538	NearestLocation	102	1.19	1.11	100	-	No hit	CCAACAACCA_248/46	1.5
chr16	2520081	2520280	200	*	46.3	X16.2520180	VIT_16s0039g02380	2515225	2516111	-	upstream	-4069	-4069	3970	NearestLocation	102	1.19	1.11	100	-	-	CAACCAA_57/6	3.1
chr14	3279038	3279237	200	*	44.2	X14.3279137	VIT_14s0128g00180	3272123	3280314	-	inside	1176	1176	1077	NearestLocation	102	1.19	1.11	100	-	Zinc finger (C3HC4-type ring finger)	ACCACCAACCAT_343/49	2.5
chr01	17456674	17456873	200	*	44	X01.17456773	VIT_01s0010g00870	17427827	17450783	-	upstream	-5991	-5991	5891	NearestLocation	102	1.19	1.11	100	-	-	GCCACCAAA_162/33	1.7
chr13	13409128	13409327	200	*	43	X13.13409227	VIT_13s0073g00130	13387629	13456401	+	inside	21599	21599	21499	NearestLocation	102	1.18	1.11	100	-	Pentatricopeptide (PPR) repeat membrane-associated salt-inducible protein	TTACCAACCA_226/24	2.9
chr07	20111279	20111478	200	*	42	X07.20111378	VIT_00s0199g00060	20105257	20106988	-	upstream	-4390	-4390	4291	NearestLocation	102	1.18	1.11	100	-	Pleckstriny (PH) domain-containing protein	TTACCAACTT_139/25	1.6
chr14	27518807	27519006	200	*	58.6	X14.27518906	VIT_14s0066g01070	27511622	27524855	-	inside	5949	5949	5849	NearestLocation	103	1.18	1.1	100	-	Peptide deformylase, chloroplast precursor	TTCACCAACC_321/37	1.8
chr16	14749500	14749699	200	*	50.4	X16.14749599	VIT_16s0022g01280	14750817	14755409	+	upstream	-1217	-1217	1118	NearestLocation	102	1.18	1.1	100	-	-	CACCTACCCT_276/19	2.8
chr02	16442046	16442245	200	*	49.8	X02.16442145	VIT_02s0033g01110	16439358	16447346	+	inside	2788	2788	2688	NearestLocation	102	1.18	1.1	100	-	Male germ cell-associated kinase	CTAACAACCACC_142/28	5.6
chr08	12969585	12969784	200	*	43	X08.12969684	VIT_08s0040g01870	12972382	12973115	+	upstream	-2698	-2698	2598	NearestLocation	102	1.18	1.1	100	-	Ribosomal protein L12 (RPL12C) 60S	TCCACCAA_125/26	2.1
chr14	21482205	21482404	200	*	46.6	X14.21482304	VIT_14s0006g03060	21475723	21476815	-	upstream	-5489	-5489	5390	NearestLocation	102	1.18	1.1	100	-	Ribosomal protein S3, Chloroplast 30S	CTCCACCTACCT_331/35	4.5
chr19	7673032	7673231	200	*	44	X19.7673131	VIT_19s0090g01590	7671515	7674046	-	inside	914	914	815	NearestLocation	102	1.18	1.1	100	-	Import inner membrane translocase subunit Tim17/Tim22/Tim23	TCCCACC_35/6	2.1
chr15	3910440	3910639	200	*	58	X15.3910539	VIT_15s0024g01860	3906352	3910072	+	downstream	4188	468	368	NearestLocation	103	1.18	1.1	100	SVPS4	MADS-box protein AGL24	CCACCAA_108/24	1.4
chr02	251412	251611	200	*	44	X02.251511	VIT_02s0025g00320	246358	247981	-	upstream	-3531	-3531	3431	NearestLocation	102	1.17	1.1	100	MYB103	MYB Domain protein 103	TTTCACCTACC_285/22	2.1
chr01	549769	549968	200	*	50.5	X01.549868	VIT_01s0011g00590	543821	549831	-	overlapStart	-37	-37	62	NearestLocation	102	1.17	1.09	100	-	Acclimation of photosynthesis to environment	TACCAACCC_227/21	3.4
chr12	4011819	4012018	200	*	49.3	X12.4011918	VIT_12s0028g03270	4004229	4005132	+	downstream	7689	6786	6687	NearestLocation	102	1.17	1.09	100	-	Ethylene-responsive transcription factor 9	CACCTACT_162/16	2.1
chr02	4807653	4807852	200	*	44.7	X02.4807752	VIT_02s0154g00070	4804832	4807460	+	downstream	2920	292	193	NearestLocation	102	1.17	1.09	100	YABBY3	Abnormal floral organs	TCCACCTACCC_318/29	2.2
chr14	28481722	28481921	200	*	44	X14.28481821	VIT_14s0066g02270	28483032	28485882	+	upstream	-1210	-1210	1111	NearestLocation	102	1.17	1.09	100	-	Endonuclease/exonuclease/phosphatase family protein	TACCAACCAAT_234/28	3.7
chr05	25050410	25050609	200	*	44	X05.25050509	VIT_05s0094g01080	25037725	25047381	-	upstream	-3129	-3129	3029	NearestLocation	102	1.17	1.09	100	-	Ankyrin protein kinase	TACCTACTT_93/16	1.5
chr08	15825986	15826185	200	*	45.4	X08.15826085	VIT_08s0007g01760	15825847	15826714	-	inside	628	628	139	NearestLocation	102	1.17	1.09	100	-	Steroid 5 alpha reductase DET2	ATNCCAACCACT_109/17	2.7
chr08	8808191	8808390	200	*	42	X08.8808290	VIT_08s0058g00170	8809248	8810569	-	downstream	2279	958	858	NearestLocation	102	1.16	1.08	100	-	Nudix hydrolase 15, mitochondrial precursor (AtNUDT15)	CCCCACCTACCAC_331/34	2.8
chr08	17086112	17086311	200	*	42	X08.17086211	VIT_08s0007g03040	17083113	17084422	-	upstream	-1790	-1790	1690	NearestLocation	102	1.16	1.08	100	-	E8 protein	TACCAACTT_126/23	3.6
chr15	19540231	19540430	200	*	42.6	X15.19540330	VIT_15s0046g02820	19542369	19545367	+	upstream	-2039	-2039	1939	NearestLocation	102	1.16	1.08	100	-	R protein PRF disease resistance protein	ACCAACCT_187/18	2.9
chr04	5305676	5305875	200	*	46	X04.5305775	VIT_04s0008g05780	5305221	5339650	+	inside	555	555	455	NearestLocation	102	1.16	1.08	100	-	Transcription initiation factor TFIID subunit 5	CCCACCAACCCC_357/53	3.9
chr18	7907576	7907775	200	*	46	X18.7907675	VIT_18s0001g09450	7901902	7904564	-	upstream	-3112	-3112	3012	NearestLocation	102	1.16	1.08	100	-	Unknown protein	ACCAACCA_182/15	2.2
chr14	11856283	11856482	200	*	48	X14.11856382	VIT_14s0036g01120	11854250	11855258	+	downstream	2132	1124	1025	NearestLocation	102	1.16	1.08	100	-	unknown	GTCACCAACTA_257/41	16.2
chr03	16112389	16112588	200	*	54.7	X03.16112488	VIT_03s0017g00380	16125421	16127240	-	downstream	14752	12933	12833	NearestLocation	103	1.16	1.08	100	-	Unknown	TCCACCAACTTT_326/57	2.4
chr18	23209458	23209657	200	*	54.5	X18.23209557	VIT_18s0072g00890	23209163	23211259	+	inside	395	395	295	NearestLocation	103	1.15	1.08	100	-	Leucine-rich repeat protein kinase	CCNACCAACCT_242/23	2.4
chr10	10505692	10505891	200	*	45	X10.10505791	VIT_10s0003g04090	10498718	10502099	+	downstream	7074	3693	3593	NearestLocation	102	1.15	1.08	100	-	Remorin	TCACCTAAC_178/20	5.1
chr04	22703816	22704015	200	*	51	X04.22703915	VIT_04s0044g00740	22701327	22707131	+	inside	2589	2589	2489	NearestLocation	102	1.15	1.08	100	-	Unknown protein	CTACCTAA_53/6	3.5
chr05	8422779	8422978	200	*	51	X05.8422878	VIT_05s0049g01240	8391197	8397525	+	downstream	31681	25353	25254	NearestLocation	102	1.15	1.08	100	-	Casein kinase I delta	CNACCAAAC_113/14	4.3
chr07	26498479	26498678	200	*	48	X07.26498578	VIT_07s0130g00040	26496773	26498099	+	downstream	1805	479	380	NearestLocation	102	1.15	1.08	100	MYB3	Myb domain protein 4	TCCACCAAC_262/39	8.1
chr07	15125803	15126002	200	*	44	X07.15125902	VIT_07s0141g01030	15117200	15121252	-	upstream	-4650	-4650	4551	NearestLocation	102	1.15	1.07	100	-	-	TACCAAAC_71/11	7.4
chr07	26177894	26178093	200	*	49	X07.26177993	VIT_07s0031g03080	26182294	26184486	+	upstream	-4300	-4300	4201	NearestLocation	102	1.15	1.07	100	-	No hit	CTCAACAACCAA_262/44	2.4
chr10	6652595	6652794	200	*	42	X10.6652694	VIT_10s0003g01670	6660933	6662258	-	downstream	9564	8239	8139	NearestLocation	102	1.14	1.07	100	-	High affinity phosphate transporter	TCACCTAACT_184/20	7.1
chr04	8912520	8912719	200	*	45	X04.8912619	VIT_04s0069g00800	8906560	8911960	-	upstream	-660	-660	560	NearestLocation	102	1.14	1.06	100	-	Splicing factor	CCACCAAA_152/32	3
chr17	9585538	9585737	200	*	44.1	X17.9585637	VIT_17s0000g08350	9600444	9616423	+	upstream	-14806	-14806	14707	NearestLocation	102	1.14	1.06	100	-	-	TTCACCTACCAC_314/27	2.5
chr04	10001828	10002027	200	*	47	X04.10001927	VIT_04s0069g01180	10021558	10031443	+	upstream	-19630	-19630	19531	NearestLocation	102	1.14	1.06	100	-	NC domain-containing protein	TTCACCAACTTT_304/45	1.4
chr11	7977971	7978170	200	*	47	X11.7978070	VIT_11s0037g00050	7967033	7989021	-	inside	10951	10951	10851	NearestLocation	102	1.14	1.06	100	-	Unknown protein	CCCACCTACTT_298/31	1.4
chr07	22444471	22444670	200	*	46.8	X07.22444570	VIT_07s0129g01000	22443153	22443929	+	downstream	1417	641	542	NearestLocation	102	1.14	1.06	100	-	F-box family protein	TACCAAAC_71/11	1.4
chr18	8517922	8518121	200	*	48	X18.8518021	VIT_18s0001g10170	8518208	8531300	+	upstream	-186	-186	87	NearestLocation	102	1.14	1.06	100	-	PAB8 (poly(A) binding protein 8)	GCCACCAACCAAT_353/56	2.3
chr06	18233060	18233259	200	*	54.1	X06.18233159	VIT_06s0009g03780	18228616	18238816	-	inside	5656	5656	4444	NearestLocation	103	1.14	1.06	100	-	Diphthine synthase	TACCTACTT_93/16	2.3
chr07	24023506	24023705	200	*	43	X07.24023605	VIT_07s0031g01600	24016432	24021434	-	upstream	-2172	-2172	2072	NearestLocation	102	1.14	1.06	100	SK2	Shikimate kinase	CACCTACCC_269/19	7.3
chr05	1157931	1158130	200	*	54	X05.1158030	VIT_05s0077g00980	1158417	1158946	+	upstream	-387	-387	287	NearestLocation	103	1.14	1.06	100	-	Unknown	CTCACCAACCCT_344/43	1.4
chr16	18068413	18068612	200	*	54	X16.18068512	Vitvi16g01475	18066619	18068483	-	overlapStart	-29	-29	70	NearestLocation	103	1.14	1.06	100	STS36	Stilbene synthase	TCTCACCAACCCT_344/43	1.4
chr18	20057563	20057762	200	*	53.3	X18.20057662	VIT_18s0001g01540	20060494	20062072	-	downstream	4410	2832	2732	NearestLocation	102	1.14	1.06	100	-	Oxidoreductase N-terminal domain-containing	--------	1.4
chr16	16530828	16531027	200	*	53	X16.16530927	VIT_16s0022g02380	16506566	16519567	-	upstream	-11361	-11361	11261	NearestLocation	102	1.14	1.06	100	SOC1b	MADS-box agamous-like 42	ACCACCTACT_248/27	1.5
chr07	11823725	11823924	200	*	44	X07.11823824	VIT_07s0005g06340	11843463	11846913	-	downstream	23089	19639	19539	NearestLocation	102	1.13	1.06	100	-	Cyclin dependent kinase inhibitor KIP-related protein 3	TCCACCTACCCT_319/29	3.7
chr07	19102493	19102692	200	*	47.1	X07.19102592	VIT_00s0304g00070	19096670	19097507	-	upstream	-5085	-5085	4986	NearestLocation	102	1.13	1.06	100	-	Lipid-associated family protein	CCCACCAACCAA_349/54	2.5
chr18	2374910	2375109	200	*	53.8	X18.2375009	VIT_18s0001g01850	2352063	2359939	+	downstream	22947	15071	14971	NearestLocation	103	1.13	1.05	100	-	Amino acid permease	ACCAAACT_72/13	2
chr16	7687671	7687870	200	*	43.1	X16.7687770	VIT_16s0013g01420	7680597	7681311	+	downstream	7173	6459	6360	NearestLocation	102	1.13	1.05	100	-	Unknown	ACCAACCT_187/18	2.4
chr17	16220696	16220895	200	*	47	X17.16220795	VIT_17s0053g00480	16196746	16209738	+	downstream	24050	11058	10958	NearestLocation	102	1.12	1.05	100	-	No hit	CAACTACC_140/9	4
chr04	20373836	20374035	200	*	49.9	X04.20373935	VIT_04s0023g03420	20372055	20378107	+	inside	1881	1881	1781	NearestLocation	102	1.12	1.04	100	-	Alcium-dependent protein kinase 16 CPK16	ATCCAACAA_59/12	2.1
chr11	8670344	8670543	200	*	48	X11.8670443	VIT_11s0037g00530	8670575	8675066	+	upstream	-131	-131	32	NearestLocation	102	1.11	1.04	100	-	Cellulose synthase IRX3	CNACCAACTAC_146/19	1.5
chr07	25314976	25315175	200	*	50.8	X07.25315075	VIT_07s0031g02640	25318044	25334983	-	downstream	19907	2968	2869	NearestLocation	102	1.11	1.04	100	-	Zinc finger (C3HC4-type ring finger)	ACCACCAACCC_347/46	1.9
chr17	12876986	12877185	200	*	63.9	X17.12877085	VIT_17s0000g10400	12866071	12866379	-	upstream	-10707	-10707	10607	NearestLocation	103	1.11	1.03	100	-	Ribosomal protein S14 (Clone MCH1) 40S	CACCAACTA_219/31	1.4
chr12	13607323	13607522	200	*	45.9	X12.13607422	VIT_12s0121g00180	13594084	13597442	+	downstream	13338	9980	9881	NearestLocation	102	1.11	1.03	100	-	Diacylglycerol kinase	TACCAACTC_130/18	3.9
chr17	5889134	5889333	200	*	42.8	X17.5889233	VIT_17s0000g05260	5886472	5890773	+	inside	2762	2762	1440	NearestLocation	102	1.11	1.03	100	-	Unknown protein	CACCAACCCC_315/31	1.8
chr17	3647334	3647533	200	*	46.4	X17.3647433	VIT_17s0000g03600	3649698	3661863	+	upstream	-2264	-2264	2165	NearestLocation	102	1.11	1.03	100	-	ATSYTE/NTMC2T3.1/NTMC2TYPE3.1/SYTE	TCCACCAACTC_306/53	2.2
chr18	24153505	24153704	200	*	45	X18.24153604	VIT_18s0075g00070	24154849	24163571	+	upstream	-1245	-1245	1145	NearestLocation	102	1.1	1.03	100	-	R protein L6	ACCAAAC_52/8	1.7
chr11	4878102	4878301	200	*	43.8	X11.4878201	VIT_11s0016g05490	4862600	4867055	-	upstream	-11147	-11147	11047	NearestLocation	102	1.1	1.03	100	-	Actin 6 ARP6	CAACAACCT_222/34	2.5
chr11	12516375	12516574	200	*	43.4	X11.12516474	VIT_11s0065g00360	12502747	12517914	+	inside	13727	13727	1340	NearestLocation	102	1.1	1.03	100	-	Acetyl-CoA carboxylase, biotin carboxylase subunit (CAC2)	CNCCACCTAA_140/15	1.5
chr05	2613000	2613199	200	*	54.7	X05.2613099	VIT_05s0020g00740	2606761	2623221	+	inside	6339	6339	6239	NearestLocation	103	1.1	1.03	100	-	Phosphate translocator	TCCACCAACCC_348/48	6.2
chr06	6330565	6330764	200	*	50	X06.6330664	VIT_06s0004g05470	6322463	6330956	-	inside	292	292	192	NearestLocation	102	1.1	1.03	100	-	Sterol 4-alpha-methyl-oxidase 2 (SMO2)	CACCAACCCT_309/26	2.1
chr18	25130058	25130257	200	*	46.2	X18.25130157	VIT_18s0075g00630	25126874	25127305	-	upstream	-2853	-2853	2753	NearestLocation	102	1.1	1.03	100	-	Laccase	GCCACCAACCACC_359/60	5.2
chr15	14733665	14733864	200	*	43	X15.14733764	VIT_15s0048g00590	14728955	14730301	-	upstream	-3463	-3463	3364	NearestLocation	102	1.1	1.03	100	-	BCL-2-associated athanogene 7 ATBAG7	TACCTACCT_164/19	1.5
chr17	4078951	4079150	200	*	43	X17.4079050	VIT_17s0000g03950	4030473	4080697	-	inside	1647	1647	1547	NearestLocation	102	1.1	1.03	100	-	SCD1 (Stomatal cytokinesis-defective 1)	AACAACC_63/15	1.5
chr16	5356649	5356848	200	*	42.6	X16.5356748	VIT_16s0013g00530	5358198	5362394	-	downstream	5646	1450	1350	NearestLocation	102	1.1	1.03	100	-	No hit	CNACCANCC_64/3	1.4
chr07	20385283	20385482	200	*	42.4	X07.20385382	VIT_07s0191g00240	20388417	20389879	+	upstream	-3035	-3035	2935	NearestLocation	102	1.1	1.03	100	bHLH035	Basic helix-loop-helix (bHLH) family	CCAACAACCA_248/46	1.4
chr10	10951627	10951826	200	*	47.5	X10.10951726	VIT_10s0003g04300	10952904	10956183	+	upstream	-1178	-1178	1078	NearestLocation	102	1.1	1.02	100	-	F-box/LRR-repeat protein 20	CCACCAA_108/24	2
chr17	9574099	9574298	200	*	50	X17.9574198	VIT_17s0000g08330	9564654	9584535	+	inside	9544	9544	9445	NearestLocation	102	1.1	1.02	100	-	-	AACAACC_63/15	1.4
chr08	18185067	18185266	200	*	49.6	X08.18185166	VIT_08s0007g04200	18187600	18188819	+	upstream	-2434	-2434	2334	NearestLocation	102	1.1	1.02	100	-	Late meristem identity1 HB51/LMI1	TCAACAACCC_254/33	1.4
chr17	4527345	4527544	200	*	49.1	X17.4527444	VIT_17s0000g04190	4486086	4491437	+	downstream	41358	36007	35908	NearestLocation	102	1.1	1.02	100	-	No hit	CCAACAACCAAC_272/57	1.4
chr02	15189460	15189659	200	*	44.6	X02.15189559	VIT_02s0033g00630	15195006	15198779	-	downstream	9219	5446	5347	NearestLocation	102	1.09	1.02	100	-	Nitrilase	ACCAACCC_194/13	3
chr03	7728472	7728671	200	*	42.9	X03.7728571	VIT_03s0091g01110	7716202	7726782	-	upstream	-1790	-1790	1690	NearestLocation	102	1.09	1.02	100	-	Meprin and TRAF homology domain-containing protein	ACCAAACT_72/13	2.9
chr09	2482897	2483096	200	*	42.6	X09.2482996	VIT_09s0002g02750	2482915	2486731	-	overlapEnd	3735	3735	18	NearestLocation	102	1.09	1.02	100	-	SNF7.1	CCACCTAAC_155/21	2.4
chr18	24642160	24642359	200	*	42.9	X18.24642259	VIT_18s0075g00300	24632774	24636992	+	downstream	9486	5268	5168	NearestLocation	102	1.09	1.01	100	-	No hit	TCCCACCAA_143/32	1.5
chr04	20102102	20102301	200	*	49.3	X04.20102201	VIT_04s0023g03180	20098829	20108889	+	inside	3373	3373	3273	NearestLocation	102	1.08	1.01	100	-	Zinc finger (CCCH-type) family protein	CCCACCTACCAC_330/33	2
chr08	13646293	13646492	200	*	43	X08.13646392	VIT_08s0040g02600	13642556	13644731	-	upstream	-1661	-1661	1562	NearestLocation	102	1.08	1.01	100	-	F-box protein	CCAACTACC_235/17	7.3
chr17	17025826	17026025	200	*	42.6	X17.17025925	VIT_17s0053g00730	17035453	17036109	+	upstream	-9527	-9527	9428	NearestLocation	102	1.08	1.01	100	-	-	TCCACCAA_125/26	3.6
chr11	6312483	6312682	200	*	67	X11.6312582	VIT_11s0118g00500	6300899	6317689	+	inside	11683	11683	5007	NearestLocation	103	1.08	1.01	100	-	Protein OS-9	ACCACCAACCCT_350/46	1.3
chr11	937617	937816	200	*	66.1	X11.937716	VIT_11s0016g01170	935907	937912	-	inside	196	196	96	NearestLocation	103	1.08	1.01	100	-	Pentatricopeptide (PPR) repeat-containing	CAACTACC_140/9	1.3
chr12	14779539	14779738	200	*	42	X12.14779638	VIT_12s0055g01110	14778565	14779788	+	inside	1073	1073	50	NearestLocation	102	1.08	1.01	100	-	LHCB6 (light harvesting complex PSII)	CCCACCAACCT_347/51	2.8
chr01	17380394	17380593	200	*	49.8	X01.17380493	VIT_01s0010g00820	17352968	17365039	-	upstream	-15455	-15455	15355	NearestLocation	102	1.07	1	100	-	2-oxoglutarate decarboxylase	TCACCTAACT_184/20	2.4
chr10	11303735	11303934	200	*	52.7	X10.11303834	VIT_10s0003g04460	11292011	11311297	+	inside	11823	11823	7363	NearestLocation	102	1.07	1	100	-	ABC transporter C member 11	TTCAACAACCCAT_271/37	3

### Sheet: MYB13 DAP-Seq peaks
seqnames	start	end	width	strand	peak signal value	peak	feature	start_position	end_position	feature_strand	insideFeature	distancetoTSS	distancetoFeature	shortestDistance	fromOverlappingOrNearest	peak score	peak pvalue	peak qvalue	peak summit	Marker ID	General description ID	Binding motif	Fold value
chr10	16304575	16304774	200	*	34791	X10.16304674	VIT_00s0125g00060	16326317	16327952	+	upstream	-21643	-21643	21543	NearestLocation	1000	999	999	100	-	Unknown	AGTAGGTA_97/13	33.6
chr10	16328489	16328688	200	*	21187.7	X10.16328588	VIT_00s0125g00080	16328371	16338745	+	inside	217	217	118	NearestLocation	648	999	999	100	-	no hit	--------	16.3
chr07	23535746	23535945	200	*	20107.8	X07.23535845	VIT_07s0031g01070	23536806	23542570	+	upstream	-960	-960	861	NearestLocation	620	999	999	100	-	Ascorbate oxidase	--------	5.4
chr07	23535733	23535932	200	*	15151.6	X07.23535832	VIT_07s0031g01070	23536806	23542570	+	upstream	-974	-974	874	NearestLocation	491	999	999	100	-	Ascorbate oxidase	AGTAGGTA_97/13	5.4
chr00	7154028	7154227	200	*	15066.7	X00.7154127	VIT_00s0246g00180	7153584	7154525	-	inside	397	397	298	NearestLocation	489	999	999	100	-	NADH-plastoquinone oxidoreductase subunit 4	TGGTTGGTAG_347/39	4.2
chr00	20682789	20682988	200	*	7405	X00.20682888	VIT_00s0854g00030	20680113	20689107	+	inside	2775	2775	2676	NearestLocation	291	999	999	100	-	Unknown	--------	7.6
chr10	92884	93083	200	*	7077	X10.92983	VIT_10s0116g00170	77195	79686	-	upstream	-13298	-13298	13198	NearestLocation	283	999	999	100	-	S-locus lectin protein kinase	AGGTTGGT_212/26	11.9
chr09	16881694	16881893	200	*	6172	X09.16881793	VIT_09s0018g00620	16881863	16882927	-	overlapEnd	1133	1133	30	NearestLocation	259	999	999	100	-	Co-chaperone-curved DNA binding protein A	--------	192.6
chr00	13733211	13733410	200	*	6080.1	X00.13733310	VIT_00s0396g00070	13737230	13737812	+	upstream	-3920	-3920	3820	NearestLocation	257	999	999	100	-	NADH dehydrogenase subunit 1	AGTTAGGTAG_140/10	6.9
chr00	18205884	18206083	200	*	5617	X00.18205983	VIT_00s0629g00020	18199541	18205134	-	upstream	-850	-850	750	NearestLocation	245	999	999	100	-	NADH dehydrogenase subunit 4	TGGGTAGGTGGG_383/41	12.4
chr10	16234876	16235075	200	*	5570	X10.16234975	VIT_00s0125g00020	16234581	16234837	-	upstream	-139	-139	39	NearestLocation	244	999	999	100	-	Reverse transcriptase	AGGTTGTTG_211/27	4.5
chr14	484142	484341	200	*	5524	X14.484241	VIT_14s0060g00550	479295	484182	-	overlapStart	-60	-60	40	NearestLocation	242	999	999	100	-	ATP-citrate synthase	GGGGTTGGTGAG_357/39	189.6
chr05	21699803	21700002	200	*	5227.9	X05.21699902	VIT_05s0124g00690	21701440	21701934	-	downstream	2032	1538	1438	NearestLocation	235	999	999	100	-	Ankyrin repeat	TTGGTAGGTG_302/34	3.4
chr10	16265458	16265657	200	*	4757	X10.16265557	VIT_00s0125g00040	16264440	16264882	-	upstream	-676	-676	576	NearestLocation	223	999	999	100	-	No hit	AGAGTAGGTGG_294/25	15.3
chr00	13724537	13724736	200	*	4575.7	X00.13724636	VIT_00s0396g00060	13714436	13715798	-	upstream	-8838	-8838	8739	NearestLocation	218	999	999	100	-	No hit	GAAGTAGGTA_160/23	4.6
chr14	6354531	6354730	200	*	4439	X14.6354630	VIT_14s0030g01590	6365381	6366110	-	downstream	11480	10751	10651	NearestLocation	214	999	999	100	-	Rubredoxin	ATGGTTGGTAG_350/39	72.6
chr12	12603353	12603552	200	*	4277	X12.12603452	VIT_12s0142g00500	12590525	12590913	+	downstream	12927	12539	12440	NearestLocation	210	999	999	100	-	Ribosomal protein L6 60S	GTTGGTGG_227/17	112.9
chr00	20686209	20686408	200	*	4241.2	X00.20686308	VIT_00s0854g00040	20689108	20689902	-	downstream	3594	2800	2700	NearestLocation	209	999	999	100	-	NADH dehydrogenase ND4 subunit	TTGGTAGGTAGG_299/35	6.7
chr08	17810579	17810778	200	*	4231.9	X08.17810678	VIT_08s0007g03830	17806834	17809689	-	upstream	-989	-989	890	NearestLocation	209	999	999	100	-	fructose-bisphosphate aldolase cytoplasmic isozyme	--------	242.1
chr13	26112324	26112523	200	*	4137	X13.26112423	VIT_13s0064g00010	26119815	26128072	+	upstream	-7391	-7391	7292	NearestLocation	207	999	999	100	-	F-box family protein / WD-40 repeat family protein	--------	83.5
chr09	22697759	22697958	200	*	4094	X09.22697858	VIT_09s0054g01680	22693338	22694695	+	downstream	4520	3163	3064	NearestLocation	205	999	999	100	-	No hit	AGGTTGGTG_325/37	82.7
chr09	19334597	19334796	200	*	3970	X09.19334696	VIT_09s0018g01840	19317140	19328801	-	upstream	-5895	-5895	5796	NearestLocation	202	999	999	100	-	Cation exchanger (CAX2)	--------	4.3
chr00	15071721	15071920	200	*	3766.7	X00.15071820	VIT_00s0438g00010	15066724	15072923	-	inside	1103	1103	1003	NearestLocation	197	999	999	100	-	Cytochrome c oxidase subunit 2	TGGTTGTTG_242/31	4.3
chr08	8869296	8869495	200	*	3703.3	X08.8869395	VIT_08s0058g00180	8867831	8868549	+	downstream	1565	847	747	NearestLocation	195	999	999	100	-	Male sterility 2 (MS2)	--------	3.6
chr05	21973947	21974146	200	*	3642.6	X05.21974046	VIT_05s0165g00120	21962245	21965848	-	upstream	-8198	-8198	8099	NearestLocation	194	999	999	100	-	No hit	AAGTTGGTAG_159/22	104.2
chr08	15177572	15177771	200	*	3635	X08.15177671	VIT_08s0007g01070	15177176	15178717	-	inside	1045	1045	396	NearestLocation	194	999	999	100	-	DC1 domain-containing protein	AGGTAGGTGGT_382/44	141.8
chr18	5171263	5171462	200	*	3512	X18.5171362	VIT_18s0001g06950	5169728	5171215	+	downstream	1634	147	48	NearestLocation	190	999	999	100	-	Purine permease 1 (PUP1)	AGGTAGGTG_312/35	150.7
chr00	13607270	13607469	200	*	3394	X00.13607369	VIT_00s0391g00070	13607582	13611864	+	upstream	-212	-212	113	NearestLocation	187	999	999	100	DAHPS3	3-deoxy-D-arabino-heptulosonate 7-phosphate synthase	GGGGTTGGTGGG_381/41	107.7
chr15	17343377	17343576	200	*	3282	X15.17343476	VIT_15s0046g00330	17343704	17345642	+	upstream	-228	-228	128	NearestLocation	184	999	999	100	-	CYP703A2	TTGGTAGGTAG_296/35	75.1
chr05	17894104	17894303	200	*	3223	X05.17894203	VIT_05s0029g01390	17892783	17894587	+	inside	1421	1421	284	NearestLocation	183	999	999	100	-	No hit	AGGTAGGTGGG_381/43	82.5
chr14	22578535	22578734	200	*	3145	X14.22578634	VIT_14s0083g00530	22581005	22585214	-	downstream	6580	2371	2271	NearestLocation	181	999	999	100	-	Cell division protein FtsH	--------	67.5
chr12	12847805	12848004	200	*	3027	X12.12847904	VIT_12s0142g00170	12840326	12887018	+	inside	7578	7578	7479	NearestLocation	178	999	999	100	-	-	AGGTAGGTAG_299/35	207.8
chr01	23141318	23141517	200	*	2983.5	X01.23141417	VIT_01s0146g00310	23142987	23151289	+	upstream	-1569	-1569	1470	NearestLocation	177	999	999	100	-	Pyruvate dehydrogenase E1 component subunit beta	AGTTGGTGG_261/31	162.5
chr07	6268660	6268859	200	*	2980.3	X07.6268759	VIT_07s0005g03060	6270602	6271986	+	upstream	-1842	-1842	1743	NearestLocation	177	999	999	100	-	1-aminocyclopropane-1-carboxylate oxidase homolog 1	ATGGTTGGTGGG_353/43	268.2
chr06	15187334	15187533	200	*	2813.2	X06.15187433	VIT_06s0009g01890	15164356	15208623	-	inside	21189	21189	21090	NearestLocation	172	999	999	100	-	Oligoribonuclease	AGGGTAGGTG_310/32	34.3
chr01	24156697	24156896	200	*	2728.3	X01.24156796	VIT_01s0150g00610	24157183	24168774	+	upstream	-387	-387	287	NearestLocation	170	999	999	100	-	SnRK1-interacting protein 1	--------	191.3
chr01	17942125	17942324	200	*	2695	X01.17942224	VIT_01s0010g01130	17935676	17939142	-	upstream	-3082	-3082	2983	NearestLocation	169	999	999	100	-	6-phosphogluconate dehydrogenase	TGGGTTGGTGGG_383/41	231.3
chr09	12486100	12486299	200	*	2675	X09.12486199	VIT_09s0096g00830	12490597	12491130	+	upstream	-4397	-4397	4298	NearestLocation	169	999	999	100	-	R protein disease resistance protein	--------	131.2
chr19	6370269	6370468	200	*	2669	X19.6370368	VIT_19s0090g00260	6368383	6371752	-	inside	1384	1384	1284	NearestLocation	169	999	999	100	-	R protein disease resistance protein	AGTAGGTA_97/13	48.2
chr07	24021360	24021559	200	*	2625	X07.24021459	VIT_07s0031g01600	24016432	24021434	-	overlapStart	-26	-26	74	NearestLocation	167	999	999	100	SK2	Shikimate kinase	--------	90.1
chr07	22915156	22915355	200	*	2617.4	X07.22915255	VIT_07s0031g00350	22913388	22915026	-	upstream	-230	-230	130	NearestLocation	167	999	999	100	CCoAOMT4	Caffeoyl-CoA O-methyltransferase 1	AGGTTGGTGAG_341/39	306.1
chr16	14959096	14959295	200	*	2574	X16.14959195	VIT_16s0022g01440	14962050	14966011	+	upstream	-2854	-2854	2755	NearestLocation	166	999	999	100	-	Transketolase, chloroplast precursor	--------	126.2
chr06	12978392	12978591	200	*	2532	X06.12978491	VIT_06s0009g00850	12965594	12978406	-	overlapStart	-86	-86	14	NearestLocation	165	999	999	100	-	Strictosidine synthase	TGGGTAGGTGG_367/35	283.9
chr02	1094991	1095190	200	*	2498.7	X02.1095090	VIT_02s0025g01360	1086521	1087625	-	upstream	-7465	-7465	7366	NearestLocation	164	999	999	100	-	Ethylene-responsive transcription factor related to APETALA2 4	AGGTAGGTGG_373/38	95.3
chr04	18910527	18910726	200	*	2472.9	X04.18910626	VIT_04s0023g02000	18906610	18913559	-	inside	2933	2933	2833	NearestLocation	163	999	999	100	-	Integral membrane protein-like	GGTGGTTGGTGGT_375/65	123.2
chr09	18034659	18034858	200	*	2433.7	X09.18034758	VIT_09s0018g01190	18035644	18038207	+	upstream	-886	-886	786	NearestLocation	162	999	999	100	-	Anthranilate N-benzoyltransferase	AGGGTTGGTAGG_360/39	360.6
chr06	7994295	7994494	200	*	2421.8	X06.7994394	VIT_06s0004g07250	7994693	7996798	+	upstream	-299	-299	199	NearestLocation	162	999	999	100	-	UDP-glucoronosyl and UDP-glucosyl transferase	TTGGTAGGTA_256/34	145.2
chr05	4242452	4242651	200	*	2388	X05.4242551	VIT_05s0020g02570	4243908	4260799	+	upstream	-1356	-1356	1257	NearestLocation	161	999	999	100	-	Unknown protein	CGGTTGGTGGT_352/42	60.2
chr05	25142385	25142584	200	*	2334	X05.25142484	VIT_05s0094g01220	25141516	25142545	+	overlapEnd	968	968	39	NearestLocation	160	999	999	100	-	CYP706A6	--------	160.2
chr05	22393155	22393354	200	*	2305	X05.22393254	VIT_05s0102g00130	22395240	22396933	-	downstream	3679	1986	1886	NearestLocation	159	999	999	100	-	Unknown protein	AGGTTGTTGG_288/39	46.5
chr11	19118471	19118670	200	*	2304	X11.19118570	VIT_11s0052g01090	19116635	19120235	+	inside	1935	1935	1565	NearestLocation	159	999	999	100	4CL8	4-coumarate-CoA ligase 2	--------	113
chr18	1902390	1902589	200	*	2265	X18.1902489	VIT_18s0001g01320	1885028	1894797	-	upstream	-7693	-7693	7593	NearestLocation	158	999	999	100	-	Wall-associated receptor kinase 5	GGTAGTTGG_116/4	6.1
chr12	4729603	4729802	200	*	2252.5	X12.4729702	VIT_12s0028g03870	4731840	4734188	-	downstream	4486	2138	2038	NearestLocation	158	999	999	100	-	Pentatricopeptide (PPR) repeat-containing protein	GGGGTAGGTGGT_380/42	132.7
chr04	21169818	21170017	200	*	2240.8	X04.21169917	VIT_00s0264g00020	21166709	21169262	+	downstream	3209	656	556	NearestLocation	157	999	999	100	-	Zinc finger (C3HC4-type ring finger)	TTGGTAGGTGA_305/34	73.9
chr06	17541094	17541293	200	*	2187	X06.17541193	VIT_06s0009g03210	17534052	17538458	-	upstream	-2736	-2736	2636	NearestLocation	156	999	999	100	-	Pentatricopeptide (PPR) repeat-containing protein	AAGGTAGGT_229/26	375.4
chr08	15177653	15177852	200	*	2167	X08.15177752	VIT_08s0007g01070	15177176	15178717	-	inside	965	965	477	NearestLocation	156	999	999	100	-	DC1 domain-containing protein	AAGTAGGTGGT_260/36	80.9
chr18	34338226	34338425	200	*	2143.7	X18.34338325	VIT_18s0089g01240	34326691	34338308	-	overlapStart	-18	-18	82	NearestLocation	155	999	999	100	-	ATP-dependent Clp protease ATP-binding subunit ClpX1 (CLPX)	GGTGGGTNG_153/14	92
chr10	10842879	10843078	200	*	2120	X10.10842978	VIT_10s0003g04260	10870500	10889616	-	downstream	46638	27522	27422	NearestLocation	154	999	999	100	-	Unknown protein	ATGGTAGGTGGT_375/44	145.5
chr18	7547927	7548126	200	*	2103	X18.7548026	VIT_18s0001g09060	7551663	7552954	+	upstream	-3637	-3637	3537	NearestLocation	154	999	999	100	-	Unknown protein	GGGTTGTTGA_255/31	40.1
chr07	4990422	4990621	200	*	2096.9	X07.4990521	VIT_07s0005g02220	4987047	4987873	-	upstream	-2649	-2649	2549	NearestLocation	154	999	999	100	-	LHCII type I CAB-1	GGGGTTGGTGA_351/39	345.7
chr08	16424516	16424715	200	*	2088.5	X08.16424615	VIT_08s0007g02350	16424245	16425159	+	inside	371	371	271	NearestLocation	154	999	999	100	-	Harpin-induced protein	GGTAGGTGG_338/26	54.5
chr11	18762208	18762407	200	*	2064	X11.18762307	VIT_11s0052g00880	18763054	18769574	-	downstream	7266	746	647	NearestLocation	153	999	999	100	-	NADPH-cytochrome P450 oxydoreductase isoform 3	--------	141.7
chr02	17725161	17725360	200	*	2042.4	X02.17725260	VIT_02s0087g00340	17721690	17726792	-	inside	1532	1532	1432	NearestLocation	152	999	999	100	-	NFD4 (nuclear fusion defective 4)	AGTAGGTG_177/16	132.7
chr07	1706569	1706768	200	*	2041	X07.1706668	VIT_07s0151g01130	1702239	1704393	+	downstream	4429	2275	2176	NearestLocation	152	999	999	100	-	Patatin	GTGGTTGGTA_301/38	50
chr10	8896387	8896586	200	*	1979	X10.8896486	VIT_10s0003g03180	8882782	8903486	-	inside	7000	7000	6900	NearestLocation	151	999	999	100	-	Phospho-N-acetylmuramoyl-pentapeptide-transferase	--------	45.3
chr14	29520491	29520690	200	*	1974	X14.29520590	VIT_14s0108g00840	29522887	29527167	+	upstream	-2297	-2297	2197	NearestLocation	151	999	999	100	-	Unknown protein	TTGGTAGGTGA_305/34	56.5
chr03	8196406	8196605	200	*	1970.5	X03.8196505	VIT_03s0088g00160	8195668	8197771	-	inside	1265	1265	738	NearestLocation	150	999	999	100	-	Serine carboxypeptidase SCPL17	AGTAGGTA_97/13	75.2
chr14	24534846	24535045	200	*	1933	X14.24534945	VIT_14s0068g00750	24534760	24535908	-	inside	962	962	86	NearestLocation	150	999	999	100	-	C2 domain-containing protein	ATGGTTGGTGAG_330/42	73.7
chr08	11397412	11397611	200	*	1930	X08.11397511	VIT_08s0040g00440	11393614	11397394	-	upstream	-118	-118	18	NearestLocation	149	999	999	100	-	Unknown protein	--------	82.8
chr18	5140731	5140930	200	*	1919	X18.5140830	VIT_18s0001g06910	5139237	5140617	+	downstream	1593	213	114	NearestLocation	149	999	999	100	-	Purine permease 1 PUP1	AGGTAGGTG_312/35	47.1
chr02	8873879	8874078	200	*	1907	X02.8873978	VIT_02s0012g02060	8876177	8876668	+	upstream	-2199	-2199	2099	NearestLocation	149	999	999	100	-	Calmodulin	--------	40.9
chr08	1488182	1488381	200	*	1890.6	X08.1488281	VIT_08s0056g01000	1489988	1498676	+	upstream	-1706	-1706	1607	NearestLocation	148	999	999	100	-	MATE efflux family protein	--------	93.4
chr09	5501003	5501202	200	*	1889	X09.5501102	VIT_09s0002g05730	5499951	5501003	-	overlapStart	-99	-99	0	NearestLocation	148	999	999	100	-	Esterase	--------	324.2
chr05	3885178	3885377	200	*	1856.4	X05.3885277	VIT_05s0020g02160	3885359	3895996	+	overlapStart	-81	-81	18	NearestLocation	148	999	999	100	-	Squamosa promoter-binding protein 7 (SPL7)	AGTAGGTG_177/16	79.6
chr08	89885	90084	200	*	1838.6	X08.89984	VIT_08s0056g00050	115793	118526	-	downstream	28542	25809	25709	NearestLocation	147	999	999	100	-	Scarecrow transcription factor 23 (SCL23)	GTTGGTGA_141/15	58
chr09	9272165	9272364	200	*	1836	X09.9272264	VIT_09s0002g08370	9246440	9256248	-	upstream	-16016	-16016	15917	NearestLocation	147	999	999	100	-	TPR1 (topless-related 1)	ATGGTAGGTA_274/35	210.1
chr07	22130301	22130500	200	*	1822.2	X07.22130400	VIT_07s0129g00580	22130227	22131081	+	inside	173	173	74	NearestLocation	147	999	999	100	-	Snakin-1	--------	58.6
chr10	5660808	5661007	200	*	1821.9	X10.5660907	VIT_10s0003g00850	5659391	5660410	-	upstream	-498	-498	398	NearestLocation	147	999	999	100	-	Zinc finger (C3HC4-type ring finger)	--------	34.7
chr12	2940492	2940691	200	*	1805	X12.2940591	VIT_12s0028g02160	2929138	2932878	-	upstream	-7714	-7714	7614	NearestLocation	146	999	999	100	-	Ribulose bisphosphate carboxylase, large chain	--------	36.4
chr06	8885922	8886121	200	*	1795.6	X06.8886021	VIT_06s0004g08150	8882451	8885910	-	upstream	-112	-112	12	NearestLocation	146	999	999	100	C4H1	Trans-cinnamate 4-monooxygenase	--------	171.6
chr01	23141625	23141824	200	*	1793.5	X01.23141724	VIT_01s0146g00310	23142987	23151289	+	upstream	-1263	-1263	1163	NearestLocation	146	999	999	100	-	Pyruvate dehydrogenase E1 component subunit beta	TGGGTAGGTGGG_383/41	63.5
chr15	14745851	14746050	200	*	1789	X15.14745950	VIT_15s0048g00600	14748556	14759052	+	upstream	-2606	-2606	2506	NearestLocation	146	999	999	100	-	Vesicle-associated membrane protein	--------	68.2
chr06	3703924	3704123	200	*	1786	X06.3704023	VIT_06s0004g02970	3700439	3704657	-	inside	633	633	534	NearestLocation	146	999	999	100	-	Zinc finger (C3HC4-type ring finger)	TTGGGTTGGTGGG_383/41	47.2
chr18	4696582	4696781	200	*	1769.1	X18.4696681	VIT_18s0001g06250	4700787	4704775	+	upstream	-4105	-4105	4006	NearestLocation	145	999	999	100	DAHPS4	3-deoxy-D-arabino-heptulosonate 7-phosphate synthase	AGGGTAGGTGGG_385/41	64.1
chr06	18930921	18931120	200	*	1766	X06.18931020	VIT_06s0061g00380	18921926	18937779	+	inside	9094	9094	6659	NearestLocation	145	999	999	100	-	Phosphatidate cytidylyltransferase	AGGGTAGGTG_310/32	60.6
chr09	22372257	22372456	200	*	1762	X09.22372356	VIT_09s0054g01470	22366563	22368806	-	upstream	-3550	-3550	3451	NearestLocation	145	999	999	100	-	Beta-amyrin synthase	--------	201.6
chr08	89980	90179	200	*	1760.4	X08.90079	VIT_08s0056g00050	115793	118526	-	downstream	28446	25713	25614	NearestLocation	145	999	999	100	-	Scarecrow transcription factor 23 (SCL23)	AGGTAGGTGGG_381/43	74.4
chr14	29948335	29948534	200	*	1730.2	X14.29948434	VIT_14s0108g01330	29938400	29948454	-	overlapStart	20	20	80	NearestLocation	144	999	999	100	CM3	Chorismate mutase, chloroplast (CM1)	AAGGTAGGTA_266/33	148.5
chr14	24325648	24325847	200	*	1723.9	X14.24325747	VIT_14s0068g00600	24335233	24336088	-	downstream	10340	9485	9386	NearestLocation	144	999	999	100	-	Alpha-expansin 19	AAGTAGGTGGG_261/35	100.1
chr16	22223077	22223276	200	*	1718.6	X16.22223176	VIT_16s0098g00310	22223405	22228097	-	downstream	4921	229	129	NearestLocation	144	999	999	100	-	Unknown protein	--------	51.1
chr12	1732004	1732203	200	*	1711.6	X12.1732103	VIT_12s0028g01160	1739689	1742817	+	upstream	-7585	-7585	7486	NearestLocation	144	999	999	100	-	Transparent testa 12 protein	--------	200.4
chr12	4616882	4617081	200	*	1707	X12.4616981	VIT_12s0028g03730	4612523	4613766	-	upstream	-3216	-3216	3116	NearestLocation	144	999	999	100	-	Hydroxyproline-rich glycoprotein	ANGTTGTTGG_147/23	48.8
chr11	17118271	17118470	200	*	1698	X11.17118370	VIT_11s0103g00690	17097326	17097958	+	downstream	21044	20412	20313	NearestLocation	143	999	999	100	-	No hit	GNTTGGTGG_128/3	116.6
chr18	26461055	26461254	200	*	1657.4	X18.26461154	VIT_18s0117g00260	26444485	26448115	-	upstream	-13039	-13039	12940	NearestLocation	142	999	999	100	-	Co-chaperone-curved DNA binding protein A	AAGTTGGTG_212/31	153.2
chr11	19259654	19259853	200	*	1656	X11.19259753	VIT_11s0052g01220	19257651	19258785	-	upstream	-969	-969	869	NearestLocation	142	999	999	100	-	Xyloglucan endotransglycosylase 6	AGTAGGTGG_224/19	51.7
chr18	4700869	4701068	200	*	1649.2	X18.4700968	VIT_18s0001g06250	4700787	4704775	+	inside	181	181	82	NearestLocation	142	999	999	100	DAHPS4	3-deoxy-D-arabino-heptulosonate 7-phosphate synthase	AGGGTTGGTGGG_394/43	72.7
chr07	23483787	23483986	200	*	1645	X07.23483886	VIT_07s0031g00980	23476743	23482663	-	upstream	-1223	-1223	1124	NearestLocation	142	999	999	100	PA1	Aspartate aminotransferase	AGGTAGGTA_252/32	94.1
chr12	11452200	11452399	200	*	1641.8	X12.11452299	VIT_12s0178g00200	11431278	11433114	+	downstream	21022	19186	19086	NearestLocation	142	999	999	100	-	Actin beta/gamma 1	AAGTTGGTA_116/19	48.3
chr17	16923678	16923877	200	*	1638	X17.16923777	VIT_17s0053g00690	16935839	16936092	-	downstream	12314	12061	11962	NearestLocation	142	999	999	100	-	No hit	AGTTGGTGA_189/30	56.2
chr15	18791960	18792159	200	*	1624	X15.18792059	VIT_15s0046g01960	18789361	18790868	-	upstream	-1192	-1192	1092	NearestLocation	142	999	999	100	-	Hydroquinone glucosyltransferase	GGGGTAGGTGA_329/33	69.7
chr19	2325882	2326081	200	*	1621.2	X19.2325981	VIT_19s0014g02200	2325829	2327321	+	inside	153	153	53	NearestLocation	141	999	999	100	NAC16	No apical meristem cup-shaped cotyledon2	--------	48.1
chr08	12832233	12832432	200	*	1620.9	X08.12832332	VIT_08s0040g01710	12827707	12830497	-	upstream	-1835	-1835	1736	NearestLocation	141	999	999	100	PAL4	Phenylalanine ammonia-lyase	AGTAGGTG_177/16	95
chr01	3324602	3324801	200	*	1616	X01.3324701	VIT_01s0011g03660	3324907	3326077	-	downstream	1375	205	106	NearestLocation	141	999	999	100	-	IMP dehydrogenase/GMP reductase	--------	92.5
chr01	15820833	15821032	200	*	1598	X01.15820932	VIT_01s0010g00240	15866255	15874089	+	upstream	-45323	-45323	45223	NearestLocation	141	999	999	100	-	CTP-synthetase	GTTAGGTA_70/3	39.2
chr18	26461086	26461285	200	*	1597.6	X18.26461185	VIT_18s0117g00260	26444485	26448115	-	upstream	-13071	-13071	12971	NearestLocation	141	999	999	100	-	Co-chaperone-curved DNA binding protein A	AAGTAGGTGGT_260/36	425.9
chr04	2407669	2407868	200	*	1597	X04.2407768	VIT_04s0008g02920	2404971	2406300	-	upstream	-1468	-1468	1369	NearestLocation	141	999	999	100	-	Desiccation protein PCC13-62 precursor	TGGGTAGGTAA_279/28	42.2
chr12	1716974	1717173	200	*	1572	X12.1717073	VIT_12s0028g01150	1713868	1716928	-	upstream	-146	-146	46	NearestLocation	140	999	999	100	-	Transparent testa 12 protein	GGGGTAGGTGAG_330/33	49.1
chr13	1400266	1400465	200	*	1565	X13.1400365	VIT_13s0067g02570	1390473	1397795	-	upstream	-2571	-2571	2471	NearestLocation	140	999	999	100	-	Potassium transporter 2	AAGTTGGTGG_281/34	134.3
chr08	14734232	14734431	200	*	1558	X08.14734331	VIT_08s0007g00440	14732840	14734936	-	inside	604	604	505	NearestLocation	140	999	999	100	-	Alpha-expansin 6 precursor	GAAGTTGGTGG_299/35	38.2
chr16	22202052	22202251	200	*	1527	X16.22202151	VIT_16s0098g00290	22186048	22198757	-	upstream	-3395	-3395	3295	NearestLocation	139	999	999	100	-	GLT1 (NADH-dependent glutamate synthase 1 gene)	--------	131
chr09	2589509	2589708	200	*	1515.5	X09.2589608	VIT_09s0002g02830	2593595	2595824	+	upstream	-3987	-3987	3887	NearestLocation	139	999	999	100	-	Light repressible receptor protein kinase	AAGTAGGTA_141/23	133
chr16	2791830	2792029	200	*	1513.9	X16.2791929	VIT_16s0039g02550	2789856	2793391	+	inside	2074	2074	1362	NearestLocation	139	999	999	100	-	Seed specific protein Bn15D1B	TGGGTAGGTG_306/32	91.7
chr08	19066507	19066706	200	*	1505.4	X08.19066606	VIT_08s0007g05130	19062236	19063689	-	upstream	-2917	-2917	2818	NearestLocation	138	999	999	100	-	UDP-glucoronosyl/UDP-glucosyl transferase	AAGGTAGGTGGG_388/45	73.8
chr13	218776	218975	200	*	1501	X13.218875	VIT_13s0067g00330	221035	225885	+	upstream	-2159	-2159	2060	NearestLocation	138	999	999	100	-	AUX1 auxin influx carrier protein	--------	42.9
chr04	18809357	18809556	200	*	1499	X04.18809456	VIT_04s0023g01870	18806491	18811262	+	inside	2965	2965	1706	NearestLocation	138	999	999	100	-	DNA-3-methyladenine glycosylase 1	--------	42.9
chr16	19288998	19289197	200	*	1493	X16.19289097	VIT_16s0050g00830	19286930	19289934	-	inside	836	836	737	NearestLocation	138	999	999	100	-	Beta-ketoacyl-CoA synthase	--------	46.6
chr04	10544029	10544228	200	*	1492	X04.10544128	VIT_04s0079g00160	10549230	10551116	+	upstream	-5102	-5102	5002	NearestLocation	138	999	999	100	-	Auxin response factor 8	TGGTNGNTG_66/3	102.4
chr06	3239516	3239715	200	*	1491.2	X06.3239615	VIT_06s0004g02620	3233462	3236945	-	upstream	-2671	-2671	2571	NearestLocation	138	999	999	100	PAL3	Phenylalanine ammonia-lyase	GGTAGGTGAG_268/22	50.2
chr13	17050305	17050504	200	*	1485	X13.17050404	VIT_13s0047g00580	17054471	17057148	-	downstream	6744	4067	3967	NearestLocation	138	999	999	100	-	No hit	--------	46.3
chr02	15573906	15574105	200	*	1475	X02.15574005	VIT_02s0033g00780	15573189	15573552	-	upstream	-454	-454	354	NearestLocation	138	999	999	100	-	14-3-3 protein GF14 omega (GRF2)	TGGGTAGGTAA_279/28	36.2
chr18	3067031	3067230	200	*	1471.3	X18.3067130	VIT_18s0001g03000	3064354	3065865	-	upstream	-1265	-1265	1166	NearestLocation	138	999	999	100	-	Universal stress protein (USP) family protein	GGTAGGTAG_258/22	168.3
chr14	29834230	29834429	200	*	1465	X14.29834329	VIT_14s0108g01210	29825007	29848587	+	inside	9323	9323	9223	NearestLocation	137	999	999	100	-	HYP1 (hypothetical protein 1)	ATGGTAGGTGG_372/40	50.3
chr13	2714502	2714701	200	*	1464	X13.2714601	VIT_13s0019g00670	2704372	2706853	-	upstream	-7749	-7749	7649	NearestLocation	137	999	999	100	-	No hit	--------	27.9
chr18	26378111	26378310	200	*	1463.9	X18.26378210	VIT_18s0117g00200	26378361	26389149	+	upstream	-151	-151	51	NearestLocation	137	999	999	100	MYBC2-L5	Myb domain protein 4	--------	45.7
chr14	17972984	17973183	200	*	1461.6	X14.17973083	VIT_14s0006g01620	17967924	17969453	-	upstream	-3631	-3631	3531	NearestLocation	137	999	999	100	MYBC2-L3	Myb domain protein 4	AGTTGGTAG_140/17	47.9
chr01	2963890	2964089	200	*	1454	X01.2963989	VIT_01s0011g03270	2958052	2959131	+	downstream	5938	4859	4759	NearestLocation	137	999	999	100	-	CXE carboxylesterase	--------	47.3
chr06	15723593	15723792	200	*	1453	X06.15723692	VIT_06s0009g02280	15721365	15724491	-	inside	799	799	699	NearestLocation	137	999	999	100	-	Ankyrin repeat	--------	99.8
chr17	8751818	8752017	200	*	1451.9	X17.8751917	VIT_17s0000g07650	8745937	8752229	-	inside	311	311	212	NearestLocation	137	999	999	100	-	Betaine aldehyde dehydrogenase	TNTGGTTGGTGGG_355/43	62.5
chr05	7581038	7581237	200	*	1447.3	X05.7581137	VIT_05s0049g00520	7580634	7581349	-	inside	211	211	112	NearestLocation	137	999	999	100	-	No hit	GGGGTTGGTGG_381/41	62.1
chr06	7994332	7994531	200	*	1444.2	X06.7994431	VIT_06s0004g07250	7994693	7996798	+	upstream	-261	-261	162	NearestLocation	137	999	999	100	-	UDP-glucoronosyl and UDP-glucosyl transferase	AGGTTGGTGG_361/40	68.1
chr06	8886044	8886243	200	*	1441.4	X06.8886143	VIT_06s0004g08150	8882451	8885910	-	upstream	-234	-234	134	NearestLocation	137	999	999	100	C4H1	Trans-cinnamate 4-monooxygenase	GGAGTAGGTA_184/18	52.6
chr05	25302502	25302701	200	*	1439	X05.25302601	VIT_05s0094g01390	25294159	25302218	-	upstream	-384	-384	284	NearestLocation	137	999	999	100	-	Ion channel OEP37	TGGGTTGGTGGT_392/53	49.4
chr09	18034745	18034944	200	*	1438.3	X09.18034844	VIT_09s0018g01190	18035644	18038207	+	upstream	-800	-800	700	NearestLocation	137	999	999	100	-	Anthranilate N-benzoyltransferase	GGTAGGTG_253/22	105.4
chr11	16334499	16334698	200	*	1431.5	X11.16334598	VIT_11s0103g00340	16314929	16318349	+	downstream	19669	16249	16150	NearestLocation	137	999	999	100	-	Pentatricopeptide (PPR) repeat-containing	AAGTTGGTGA_221/33	49.1
chr14	28631928	28632127	200	*	1427	X14.28632027	VIT_14s0066g02440	28625448	28631606	-	upstream	-422	-422	322	NearestLocation	136	999	999	100	-	Glycosyl transferase family 14 protein	TTGGTAGGTGGG_375/44	40.8
chr16	2791861	2792060	200	*	1425.1	X16.2791960	VIT_16s0039g02550	2789856	2793391	+	inside	2104	2104	1331	NearestLocation	136	999	999	100	-	Seed specific protein Bn15D1B	TGGGTAGGTG_306/32	66.7
chr06	12978361	12978560	200	*	1415	X06.12978460	VIT_06s0009g00850	12965594	12978406	-	overlapStart	-54	-54	45	NearestLocation	136	999	999	100	-	Strictosidine synthase	GGGGTAGGTGAG_330/33	123.3
chr01	10796225	10796424	200	*	1398	X01.10796324	VIT_01s0026g01430	10795295	10800795	+	inside	1029	1029	930	NearestLocation	136	999	999	100	-	Unknown protein	ATGGTAGGTAG_310/36	43.6
chr06	16637477	16637676	200	*	1398	X06.16637576	VIT_06s0009g02700	16635418	16639137	-	inside	1561	1561	1461	NearestLocation	136	999	999	100	-	F-box family protein	--------	53.3
chr18	25220704	25220903	200	*	1397.1	X18.25220803	VIT_18s0075g00670	25214725	25218672	-	upstream	-2132	-2132	2032	NearestLocation	136	999	999	100	-	Laccase	GGGGTAGGTGAG_330/33	53.3
chr18	4703947	4704146	200	*	1396.7	X18.4704046	VIT_18s0001g06250	4700787	4704775	+	inside	3259	3259	629	NearestLocation	136	999	999	100	DAHPS4	3-deoxy-D-arabino-heptulosonate 7-phosphate synthase	--------	61.9
chr14	9049590	9049789	200	*	1394	X14.9049689	VIT_14s0081g00690	9035397	9042507	-	upstream	-7183	-7183	7083	NearestLocation	136	999	999	100	-	Pentatricopeptide (PPR) repeat	GTTGGTG_130/13	29.9
chr10	2916528	2916727	200	*	1383.8	X10.2916627	VIT_10s0405g00050	2917614	2919973	-	downstream	3345	986	887	NearestLocation	135	999	999	100	-	Inositol transporter 4	--------	88.8
chr11	13382123	13382322	200	*	1378	X11.13382222	VIT_11s0065g00950	13368024	13375872	+	downstream	14198	6350	6251	NearestLocation	135	999	999	100	-	CBL-interacting protein kinase 23	TGGGTAGGTA_268/28	67.6
chr01	7355848	7356047	200	*	1376.6	X01.7355947	VIT_00s0291g00030	7346247	7347491	-	upstream	-8457	-8457	8357	NearestLocation	135	999	999	100	-	Enhancer of shoot regeneration 1 ESR1	--------	39.4
chr15	11409933	11410132	200	*	1358	X15.11410032	VIT_15s0021g01270	11402024	11402655	+	downstream	8008	7377	7278	NearestLocation	135	999	999	100	-	no hit	ATGGTAGGT_241/27	35.9
chr18	8882972	8883171	200	*	1355.7	X18.8883071	VIT_18s0001g10570	8880424	8883523	-	inside	451	451	352	NearestLocation	135	999	999	100	-	unknown	GTNGNTGGT_50/1	63.2
chr02	8239029	8239228	200	*	1353	X02.8239128	VIT_02s0012g01750	8235286	8251467	+	inside	3842	3842	3743	NearestLocation	135	999	999	100	-	NHL8 (NDR1/HIN1-like 8)	TGGGTTGGTGGG_383/41	25.8
chr11	6649475	6649674	200	*	1345	X11.6649574	VIT_11s0118g00810	6647786	6650905	-	inside	1331	1331	1231	NearestLocation	134	999	999	100	-	Peptidyl-prolyl cis-trans isomerase	TGGTAGGTGG_360/38	27.2
chr14	26789016	26789215	200	*	1340.6	X14.26789115	VIT_14s0066g00240	26785227	26792127	-	inside	3011	3011	2912	NearestLocation	134	999	999	100	-	Alpha-L-fucosidase 2 precursor	--------	35.4
chr18	20259188	20259387	200	*	1340.1	X18.20259287	VIT_18s0001g01750	20250154	20250482	-	upstream	-8806	-8806	8706	NearestLocation	134	999	999	100	-	-	AGGTTGGTG_325/37	62.9
chr18	25474421	25474620	200	*	1330	X18.25474520	VIT_18s0075g00810	25469192	25471899	-	upstream	-2621	-2621	2522	NearestLocation	134	999	999	100	-	Laccase	GGGGTTGGTGAG_357/39	91.3
chr08	12228656	12228855	200	*	1322	X08.12228755	VIT_08s0040g01210	12221244	12230964	-	inside	2208	2208	2109	NearestLocation	134	999	999	100	-	Alcohol dehydrogenase	GGGGTAGGTGAG_330/33	90.8
chr05	22428536	22428735	200	*	1312	X05.22428635	VIT_05s0102g00160	22447021	22459465	+	upstream	-18385	-18385	18286	NearestLocation	133	999	999	100	-	Zinc finger (Ran-binding)	TGGTTGTTGG_301/43	30
chr19	9746647	9746846	200	*	1308	X19.9746746	VIT_19s0015g01420	9748021	9752715	-	downstream	5969	1275	1175	NearestLocation	133	999	999	100	-	Subtilisin protease	--------	49.9
chr18	3800560	3800759	200	*	1302	X18.3800659	VIT_18s0001g04290	3798810	3805936	-	inside	5276	5276	1750	NearestLocation	133	999	999	100	-	No hit	TGGTTGTTGG_301/43	49.7
chr12	7148734	7148933	200	*	1300	X12.7148833	VIT_12s0059g02360	7147609	7148670	-	upstream	-164	-164	64	NearestLocation	133	999	999	100	-	Myb caprice CPC	GGTAGTTGG_116/4	37.2
chr18	3930683	3930882	200	*	1298	X18.3930782	VIT_18s0001g04640	3931182	3931761	+	upstream	-400	-400	300	NearestLocation	133	999	999	100	-	-	TGGTTGGTGGG_350/43	37.1
chr14	3495889	3496088	200	*	1295	X14.3495988	VIT_14s0128g00050	3494682	3498071	-	inside	2083	2083	1207	NearestLocation	133	999	999	100	-	Thylakoid lumenal 18.3 kDa protein	ATGGTTGTTGG_308/44	34.2
chr06	20277328	20277527	200	*	1291	X06.20277427	VIT_06s0061g01300	20265606	20267263	-	upstream	-10165	-10165	10065	NearestLocation	133	999	999	100	AD2	Prephenate dehydratase	GGTAGGTG_253/22	40.3
chr16	776755	776954	200	*	1279	X16.776854	VIT_16s0039g01360	777110	779568	+	upstream	-256	-256	156	NearestLocation	133	999	999	100	PAL14	Phenylalanin ammonia-lyase [Vitis vinifera]	AGGGTTGGTGGG_394/43	219.5
chr15	161350	161549	200	*	1272.8	X15.161449	VIT_15s0024g00070	150042	160420	-	upstream	-1030	-1030	930	NearestLocation	132	999	999	100	-	Methylenetetrahydrofolate reductase 1 (AtMTHFR1)	--------	212.7
chr02	7490017	7490216	200	*	1272	X02.7490116	VIT_02s0012g01270	7482361	7484530	+	downstream	7755	5586	5487	NearestLocation	132	999	999	100	-	Abscisic acid receptor PYL1 RCAR12	GGGTTGTTGG_289/41	48.5
chr03	1250039	1250238	200	*	1249	X03.1250138	VIT_03s0038g01780	1238202	1248527	-	upstream	-1611	-1611	1512	NearestLocation	132	999	999	100	-	Triosephosphate isomerase, chloroplast precursor	GAGTAGGTGGT_300/30	71.5
chr15	181131	181330	200	*	1229	X15.181230	VIT_15s0024g00080	176517	182846	-	inside	1616	1616	1516	NearestLocation	131	999	999	100	-	Geranylgeranyl transferase type-2 beta subunit.	--------	52.7
chr18	13671110	13671309	200	*	1217.3	X18.13671209	VIT_18s0001g15550	13667832	13671220	-	overlapStart	10	10	89	NearestLocation	131	999	999	100	-	Serine carboxypeptidase II	TGGGTAGGTGGT_375/41	69.6
chr05	18264732	18264931	200	*	1213.4	X05.18264831	VIT_05s0029g01570	18305556	18306917	-	downstream	42085	40724	40625	NearestLocation	131	999	999	100	-	CTV.20	ATGGTAGGTAG_310/36	59.8
chr06	20263902	20264101	200	*	1206	X06.20264001	VIT_06s0061g01300	20265606	20267263	-	downstream	3261	1604	1505	NearestLocation	131	999	999	100	AD2	Prephenate dehydratase	--------	138
chr00	11366842	11367041	200	*	1189.5	X00.11366941	VIT_00s0341g00040	11366038	11371800	+	inside	904	904	804	NearestLocation	130	999	999	100	-	Exostosin family protein	GGTAGTTGG_116/4	68.1
chr10	8516784	8516983	200	*	1173.3	X10.8516883	VIT_10s0003g02880	8514304	8572591	+	inside	2580	2580	2480	NearestLocation	130	999	999	100	-	Starch synthase protein	GGTGGGTNG_153/14	145.9
chr05	7580810	7581009	200	*	1167.7	X05.7580909	VIT_05s0049g00520	7580634	7581349	-	inside	439	439	176	NearestLocation	130	999	999	100	-	No hit	GAGTTGGTGG_288/37	100.2
chr05	15242802	15243001	200	*	1140.5	X05.15242901	VIT_05s0029g00330	15249502	15251435	+	upstream	-6600	-6600	6501	NearestLocation	129	999	999	100	-	Adenosylhomocysteinase (S-adenosyl-L-homocysteine hydrolase)	GAGTTGGT_120/18	391.5
chr12	23976647	23976846	200	*	1358	X12.23976746	VIT_12s0035g02080	23970815	23972655	+	downstream	5931	4091	3992	NearestLocation	135	321.29	319.27	100	-	Unknown protein	AGGTAGGT_209/24	23.3
chr07	15046414	15046613	200	*	1127	X07.15046513	VIT_00s0189g00110	15036623	15037356	+	downstream	9891	9158	9058	NearestLocation	129	320.04	318.03	100	-	CYP82C4	AGGGTAGGTGAG_320/32	129
chr11	7566290	7566489	200	*	1272	X11.7566389	VIT_11s0206g00180	7548641	7554321	-	upstream	-12069	-12069	11969	NearestLocation	132	317.19	315.18	100	-	Unknown	TGGGTAGGTGG_367/35	31.2
chr11	12484186	12484385	200	*	1181	X11.12484285	VIT_11s0065g00350	12482329	12484137	-	upstream	-149	-149	49	NearestLocation	130	316.94	314.93	100	C4H2	Trans-cinnamate 4-monooxygenase	GGGTAGG_65/6	57.9
chr10	16339179	16339378	200	*	4602	X10.16339278	VIT_00s0125g00080	16328371	16338745	+	downstream	10907	533	434	NearestLocation	219	315.42	313.42	100	-	no hit	--------	2.8
chr14	13743179	13743378	200	*	1218	X14.13743278	VIT_14s0006g00350	13742299	13745590	+	inside	979	979	880	NearestLocation	131	315.36	313.36	100	-	Glutamine synthetase cytosolic isozyme 2	TNTGGTTGGTGG_355/43	41.8
chr17	10553408	10553607	200	*	1509.4	X17.10553507	VIT_17s0000g08920	10532700	10535179	-	upstream	-18329	-18329	18229	NearestLocation	139	315.31	313.32	100	-	Ribitol dehydrogenase	--------	39.9
chr12	4140469	4140668	200	*	1236.5	X12.4140568	VIT_12s0028g03360	4129420	4133733	+	downstream	11148	6835	6736	NearestLocation	131	314.46	312.46	100	-	Serine/threonine-protein kinase bub1,checkpoint-associated	--------	35.5
chr12	23313219	23313418	200	*	1100	X12.23313318	VIT_12s0035g01660	23313343	23313728	+	overlapStart	-25	-25	75	NearestLocation	128	312.01	310.01	100	-	No hit	AAGGTAGGTGG_381/40	125.9
chr08	9675930	9676129	200	*	1161	X08.9676029	VIT_08s0058g00590	9660772	9664129	-	upstream	-11901	-11901	11801	NearestLocation	130	311.07	309.08	100	-	Macrophage migration inhibitory factor	AGTTGGTG_179/28	56.9
chr01	9311808	9312007	200	*	1172.9	X01.9311907	VIT_01s0026g00250	9300464	9309704	-	upstream	-2204	-2204	2104	NearestLocation	130	310.34	308.35	100	-	Splicing factor	--------	49.4
chr00	17099148	17099347	200	*	1123.9	X00.17099247	VIT_00s0557g00020	17094979	17099134	+	downstream	4269	114	14	NearestLocation	129	309.18	307.19	100	-	No hit	--------	77.2
chr10	10808265	10808464	200	*	1083.7	X10.10808364	VIT_10s0003g04250	10755846	10756133	+	downstream	52518	52231	52132	NearestLocation	128	309.03	307.05	100	-	Glutathione S-transferase GSTU22	ATGGTAGGTGGT_375/44	136.2
chr11	385575	385774	200	*	1179.1	X11.385674	VIT_11s0016g00370	385438	394989	+	inside	236	236	137	NearestLocation	130	308.29	306.31	100	-	ARID/BRIGHT DNA-binding domain-containing protein	TGGTTGGTGGG_350/43	45
chr06	7141095	7141294	200	*	1165	X06.7141194	VIT_06s0004g06390	7141165	7143056	+	overlapStart	29	29	70	NearestLocation	130	308.01	306.03	100	-	UDP-glucose glucosyltransferase	GTGGTAGGTGG_368/39	50
chr04	18876792	18876991	200	*	1204.9	X04.18876891	VIT_04s0023g01930	18879196	18881054	+	upstream	-2304	-2304	2205	NearestLocation	131	307.73	305.75	100	bHLH017	Basic helix-loop-helix (bHLH) family	--------	37
chr14	17370526	17370725	200	*	1143.4	X14.17370625	VIT_14s0006g01420	17377509	17380970	-	downstream	10344	6883	6784	NearestLocation	129	301.87	299.9	100	-	Ser/Thr receptor kinase	TTGGTAGGT_217/25	49.2
chr07	22130356	22130555	200	*	1074.8	X07.22130455	VIT_07s0129g00580	22130227	22131081	+	inside	229	229	129	NearestLocation	127	297.86	295.89	100	-	Snakin-1	ATGGTAGGTGGT_375/44	85.4
chr13	27646798	27646997	200	*	1055	X13.27646897	VIT_13s0064g01080	27645516	27646321	-	upstream	-577	-577	477	NearestLocation	127	297.19	295.22	100	-	Thylakoid lumenal 19 kDa protein, chloroplast precursor	TTGGTAGGT_217/25	114.3
chr05	711392	711591	200	*	1118	X05.711491	VIT_05s0077g01500	709387	713860	-	inside	2368	2368	2005	NearestLocation	128	294.28	292.31	100	-	Drought induced 19 protein	--------	48
chr00	27115699	27115898	200	*	3009	X00.27115798	VIT_00s2776g00010	27112384	27114327	+	downstream	3414	1471	1372	NearestLocation	177	290.94	288.98	100	-	-	--------	3.7
chr05	4146987	4147186	200	*	1178	X05.4147086	VIT_05s0020g02490	4144946	4176378	+	inside	2140	2140	2041	NearestLocation	130	290.23	288.27	100	-	Unknown protein	AAGTAGGTG_196/26	28.9
chr00	20917463	20917662	200	*	2762	X00.20917562	VIT_00s0873g00020	20916796	20917671	-	inside	109	109	9	NearestLocation	171	288.07	286.11	100	-	NADH dehydrogenase subunit 3	AAGTAGGTG_196/26	4
chr16	20478393	20478592	200	*	1031	X16.20478492	VIT_16s0050g01990	20476440	20477148	+	downstream	2052	1344	1245	NearestLocation	126	286.46	284.5	100	-	Unknown	--------	88.5
chr13	28607102	28607301	200	*	1128.8	X13.28607201	VIT_13s0156g00450	28610822	28612143	+	upstream	-3620	-3620	3521	NearestLocation	129	285.77	283.81	100	-	R protein disease resistance protein	--------	35.2
chr12	1173348	1173547	200	*	1073	X12.1173447	VIT_12s0028g00590	1169309	1173371	-	overlapStart	-77	-77	23	NearestLocation	127	285.29	283.34	100	-	3-hydroxyisobutyryl-CoA hydrolase	GTTTGGTA_58/2	52.6
chr16	1006277	1006476	200	*	1072	X16.1006376	VIT_16s0039g01460	1009734	1036090	+	upstream	-3358	-3358	3258	NearestLocation	127	285	283.05	100	-	GPCR-type G protein12 GTG1	TTGGTAGGTG_302/34	52.6
chr10	229488	229687	200	*	1071.4	X10.229587	VIT_10s0116g00500	229696	230633	+	upstream	-108	-108	9	NearestLocation	127	285	283.05	100	-	Myb caprice CPC	GGTNGTTG_57/3	51.5
chr03	6354068	6354267	200	*	1051	X03.6354167	VIT_03s0091g00050	6357496	6364352	-	downstream	10184	3328	3229	NearestLocation	127	283.14	281.19	100	-	Triacylglycerol/steryl ester hydrolase	AGGTAGGTAA_272/32	60.1
chr07	3188829	3189028	200	*	1128	X07.3188928	VIT_07s0104g01800	3188892	3190265	+	overlapStart	36	36	63	NearestLocation	129	283.03	281.08	100	GSTF13	Glutathione S-transferase 13 GSTF13	--------	32.3
chr09	3338822	3339021	200	*	1001	X09.3338921	VIT_09s0002g03640	3328212	3336626	-	upstream	-2296	-2296	2196	NearestLocation	125	282.57	280.63	100	-	ABC transporter g family pleiotropic drug resistance 7 PDR7	--------	114.5
chr14	27318417	27318616	200	*	1083.4	X14.27318516	VIT_14s0066g00850	27319398	27322165	-	downstream	3649	882	782	NearestLocation	128	281.69	279.75	100	-	Nitrate transporter2.5	GGTGGTTGGTGGG_375/58	42.2
chr06	18710946	18711145	200	*	1130	X06.18711045	VIT_06s0061g00260	18696696	18701530	+	downstream	14350	9516	9416	NearestLocation	129	280.01	278.07	100	-	ABC transporter G member 7	--------	29.8
chr05	7779889	7780088	200	*	1005	X05.7779988	VIT_05s0049g00740	7779588	7780306	-	inside	318	318	218	NearestLocation	125	278.76	276.83	100	-	No hit	TGGGGTTGGTGG_381/41	86.2
chr08	13943967	13944166	200	*	1008.7	X08.13944066	VIT_08s0040g02900	13937675	13939435	-	upstream	-4631	-4631	4532	NearestLocation	126	278.35	276.42	100	-	Aluminum sensitive 3	AGGTAGGTGGG_381/43	80.5
chr00	12231432	12231631	200	*	1088	X00.12231531	VIT_00s0361g00040	12232162	12235427	+	upstream	-630	-630	531	NearestLocation	128	277.68	275.75	100	ANR1	Anthocyanidin reductase	GGGGTAGGTGA_329/33	37.3
chr08	1488152	1488351	200	*	980.4	X08.1488251	VIT_08s0056g01000	1489988	1498676	+	upstream	-1736	-1736	1637	NearestLocation	125	276.63	274.7	100	-	MATE efflux family protein	GGTNGTTG_57/3	110.3
chr18	11212879	11213078	200	*	1015.1	X18.11212978	VIT_18s0001g13150	11201495	11206144	-	upstream	-6834	-6834	6735	NearestLocation	126	275.81	273.88	100	-	BEL1 homeotic protein 3	--------	65.3
chr12	6610240	6610439	200	*	994	X12.6610339	VIT_12s0059g01720	6608981	6609848	-	upstream	-492	-492	392	NearestLocation	125	275.51	273.58	100	-	unknown	--------	85.3
chr02	851746	851945	200	*	993.4	X02.851845	VIT_02s0025g01060	860392	861320	-	downstream	9474	8546	8447	NearestLocation	125	275.51	273.58	100	-	Phytocyanin	TGGTTGTTGA_264/33	83.6
chr14	6582902	6583101	200	*	1173	X14.6583001	VIT_14s0030g01700	6582133	6586030	+	inside	869	869	769	NearestLocation	130	275.48	273.56	100	-	Unknown	--------	22.4
chr11	5357456	5357655	200	*	1077.4	X11.5357555	VIT_11s0016g05830	5369167	5369785	-	downstream	12229	11611	11512	NearestLocation	127	274.79	272.87	100	-	No hit	GAGTTGGTAG_181/22	37
chr05	22256042	22256241	200	*	990	X05.22256141	VIT_05s0102g00010	22260389	22260680	+	upstream	-4247	-4247	4148	NearestLocation	125	274.33	272.41	100	-	Unknown	AAGTTGGTGG_281/34	85
chr18	33557967	33558166	200	*	934	X18.33558066	VIT_18s0089g00550	33552162	33554758	-	upstream	-3308	-3308	3209	NearestLocation	124	273.93	272.01	100	-	TIR-NBS-TIR type disease resistance protein	--------	320.6
chr05	21416453	21416652	200	*	1106	X05.21416552	VIT_05s0124g00390	21422611	21424913	-	downstream	8361	6059	5959	NearestLocation	128	273.13	271.22	100	-	2-isopropylmalate synthase B	AGGTAGGTGG_373/38	29.2
chr13	21828977	21829176	200	*	935.2	X13.21829076	VIT_13s0084g00070	21803760	21822443	-	upstream	-6633	-6633	6534	NearestLocation	124	272.46	270.54	100	-	CYP72A53v1	AGTTAGGTA_95/9	265.3
chr18	8890395	8890594	200	*	1115	X18.8890494	VIT_18s0001g10580	8883524	8885782	-	upstream	-4712	-4712	4613	NearestLocation	128	272.23	270.32	100	-	Glycosyl transferase family 8 protein	GGTTGTTGG_269/37	27.3
chr03	17377293	17377492	200	*	994	X03.17377392	VIT_03s0017g00870	17377625	17378908	+	upstream	-233	-233	133	NearestLocation	125	270.84	268.93	100	3AT	Transferase family	GGTGGTTGGTGG_375/58	68.2
chr15	12100282	12100481	200	*	1082.3	X15.12100381	VIT_15s0021g01530	12061750	12101214	-	inside	832	832	733	NearestLocation	127	268.9	266.99	100	-	VAD1 (vascular associated death1)	GTTGGTAG_120/7	30.4
chr15	15713220	15713419	200	*	942.5	X15.15713319	VIT_15s0048g01570	15703530	15707230	-	upstream	-6090	-6090	5990	NearestLocation	124	268.84	266.94	100	-	CYP76C2	TTGGTAGGTG_302/34	137.6
chr18	4700546	4700745	200	*	1056.8	X18.4700645	VIT_18s0001g06250	4700787	4704775	+	upstream	-141	-141	42	NearestLocation	127	268.72	266.82	100	DAHPS4	3-deoxy-D-arabino-heptulosonate 7-phosphate synthase	--------	35.5
chr16	17786587	17786786	200	*	1030	X16.17786686	Vitvi16g01457	17787445	17789377	+	upstream	-759	-759	659	NearestLocation	126	268.63	266.73	100	STS10	Stilbene synthase	TNTGGTTGGTAGG_352/39	44.2
chr04	18302906	18303105	200	*	997	X04.18303005	VIT_04s0023g01430	18300485	18303443	-	inside	437	437	338	NearestLocation	125	267.29	265.39	100	-	Indeterminate(ID)-domain 2	TGGTTGGTGAG_327/42	57
chr10	8516810	8517009	200	*	986.7	X10.8516909	VIT_10s0003g02880	8514304	8572591	+	inside	2606	2606	2506	NearestLocation	125	267.28	265.38	100	-	Starch synthase protein	TGGTTGTTGG_301/43	64.6
chr01	4189240	4189439	200	*	1085	X01.4189339	VIT_01s0011g04650	4191249	4191757	-	downstream	2417	1909	1810	NearestLocation	128	267.12	265.22	100	-	Unknown protein	AGAGTTGGTGG_299/38	28.6
chr11	3256996	3257195	200	*	928	X11.3257095	VIT_11s0016g04000	3255776	3256586	+	downstream	1320	510	410	NearestLocation	124	266.2	264.31	100	-	Unknown protein	--------	159.3
chr10	8823725	8823924	200	*	1080.2	X10.8823824	VIT_10s0003g03120	8806454	8822347	-	upstream	-1477	-1477	1378	NearestLocation	127	265.98	264.08	100	-	Urease accessory protein G	ATGGTTGGTGAG_330/42	28.5
chr18	33501958	33502157	200	*	1240	X18.33502057	VIT_18s0089g00510	33503181	33505026	+	upstream	-1123	-1123	1024	NearestLocation	132	265.78	263.89	100	-	Isopentenyltransferase 1	TTGGTAGGTG_302/34	15.2
chr09	15136481	15136680	200	*	942.8	X09.15136580	VIT_09s0018g00050	15122749	15125669	-	upstream	-10911	-10911	10812	NearestLocation	124	265.34	263.46	100	-	No hit	TTGGGTTGGT_240/28	107.9
chr06	13592296	13592495	200	*	1054	X06.13592395	VIT_06s0009g01070	13611703	13612510	+	upstream	-19307	-19307	19208	NearestLocation	127	264.16	262.28	100	-	Unknown protein	--------	32.9
chr10	247729	247928	200	*	1005.9	X10.247828	VIT_10s0116g00550	249329	250499	-	downstream	2671	1501	1401	NearestLocation	126	262.98	261.1	100	-	Oligosaccharide transporter OST3/OST6	TTGGGTTGGTGGG_383/41	43.9
chr00	3588728	3588927	200	*	1020.7	X00.3588827	VIT_00s0186g00050	3592877	3610216	+	upstream	-4049	-4049	3950	NearestLocation	126	262.1	260.22	100	-	No hit	--------	38.9
chr19	3552920	3553119	200	*	1063.8	X19.3553019	VIT_19s0014g03400	3558579	3561635	+	upstream	-5559	-5559	5460	NearestLocation	127	261.12	259.23	100	-	Receptor protein kinase	--------	28.4
chr05	21869834	21870033	200	*	928	X05.21869933	VIT_05s0165g00060	21860448	21863609	-	upstream	-6325	-6325	6225	NearestLocation	124	260.89	259.01	100	-	Ankyrin repeat family	GTGGTAGGTGA_322/35	106.2
chr04	1649673	1649872	200	*	988	X04.1649772	VIT_04s0008g02020	1643455	1646409	-	upstream	-3363	-3363	3264	NearestLocation	125	260.45	258.57	100	-	Cellulase	AAGTTGGTGG_281/34	48.4
chr18	4703984	4704183	200	*	962.3	X18.4704083	VIT_18s0001g06250	4700787	4704775	+	inside	3297	3297	592	NearestLocation	124	260.22	258.35	100	DAHPS4	3-deoxy-D-arabino-heptulosonate 7-phosphate synthase	TTGGTAGGTAGG_299/35	62.9
chr16	9112841	9113040	200	*	956	X16.9112940	VIT_16s0013g01970	9103548	9103980	+	downstream	9392	8960	8861	NearestLocation	124	259.65	257.78	100	-	Pleckstrin homology (PH) domain-containing	ATGGTTGTTA_151/17	65.6
chr03	4142067	4142266	200	*	1056.4	X03.4142166	VIT_03s0063g02020	4138339	4148450	+	inside	3827	3827	3728	NearestLocation	127	259.11	257.24	100	-	Tic Complex Tic62 Subunit	--------	28.1
chr18	8884848	8885047	200	*	1026	X18.8884947	VIT_18s0001g10580	8883524	8885782	-	inside	834	834	735	NearestLocation	126	258.54	256.67	100	-	Glycosyl transferase family 8 protein	--------	33.5
chr13	26621555	26621754	200	*	1013.2	X13.26621654	VIT_13s0064g00390	26616634	26623776	-	inside	2122	2122	2022	NearestLocation	126	257.55	255.68	100	-	Polyamine oxidase	ATGGTAGGTG_314/36	35.3
chr05	5569922	5570121	200	*	983.4	X05.5570021	VIT_05s0020g03910	5569568	5570952	-	inside	930	930	354	NearestLocation	125	256.58	254.71	100	-	Ribosomal protein S3A (RPS3aA) 40S	--------	43.5
chr13	27646835	27647034	200	*	944	X13.27646934	VIT_13s0064g01080	27645516	27646321	-	upstream	-613	-613	514	NearestLocation	124	256.12	254.25	100	-	Thylakoid lumenal 19 kDa protein, chloroplast precursor	AGTTAGGTA_95/9	67.1
chr06	4489442	4489641	200	*	978	X06.4489541	VIT_06s0004g03590	4494335	4498190	-	downstream	8648	4793	4694	NearestLocation	125	253.51	251.65	100	-	TOE1 (target of eat1 1) related to apetala2 7	TNTGGTTGGTGGG_355/43	42
chr08	141707	141906	200	*	963	X08.141806	VIT_08s0056g00070	161867	164705	+	upstream	-20061	-20061	19961	NearestLocation	124	253.15	251.29	100	-	Methylenetetrahydrofolate dehydrogenase	--------	47.2
chr12	1732059	1732258	200	*	870.4	X12.1732158	VIT_12s0028g01160	1739689	1742817	+	upstream	-7531	-7531	7431	NearestLocation	122	253.01	251.16	100	-	Transparent testa 12 protein	GGGGTAGGTGAG_330/33	279.8
chr09	2589478	2589677	200	*	888.5	X09.2589577	VIT_09s0002g02830	2593595	2595824	+	upstream	-4017	-4017	3918	NearestLocation	122	252.77	250.91	100	-	Light repressible receptor protein kinase	TGGGGTAGGTGAG_330/33	146.1
chr02	2621226	2621425	200	*	971.7	X02.2621325	VIT_02s0025g03290	2622334	2625935	+	upstream	-1008	-1008	909	NearestLocation	125	251.77	249.92	100	-	Hydroxyproline-rich glycoprotein	TGGGTTGGTGGG_383/41	42.1
chr04	14570033	14570232	200	*	996.8	X04.14570132	VIT_04s0043g00650	14611026	14611383	-	downstream	41251	40894	40794	NearestLocation	125	251.41	249.55	100	-	Cullin-1	AGGTAGGTGAG_325/35	34.2
chr14	7855876	7856075	200	*	917	X14.7855975	VIT_14s0081g00200	7831320	7854000	-	upstream	-1976	-1976	1876	NearestLocation	123	248.18	246.33	100	-	AN3 (ANGUSITFOLIA3)	GGTNGNTGG_125/4	63
chr07	1088146	1088345	200	*	945	X07.1088245	VIT_00s0179g00010	1081653	1083745	+	downstream	6593	4501	4401	NearestLocation	124	247.9	246.05	100	-	-	TGGTTGTTA_128/16	46.3
chr13	5979807	5980006	200	*	943	X13.5979906	VIT_13s0019g04460	5982508	5986335	+	upstream	-2602	-2602	2502	NearestLocation	124	247.32	245.47	100	PAL2	Phenylalanine ammonia-lyase 2 (PAL2)	TGGTNGNTGGT_169/6	46.2
chr12	7219684	7219883	200	*	955.7	X12.7219783	VIT_12s0059g02440	7218654	7225610	-	inside	5826	5826	1030	NearestLocation	124	247.12	245.28	100	-	TraB domain-containing protein	GGTGGGTNG_153/14	41
chr05	12172516	12172715	200	*	945.8	X05.12172615	VIT_05s0051g00740	12175394	12175964	-	downstream	3348	2778	2679	NearestLocation	124	246.85	245.01	100	-	Zinc finger (C3HC4-type ring finger)	--------	43.3
chr03	13065839	13066038	200	*	819	X03.13065938	VIT_03s0110g00180	13053459	13060484	-	upstream	-5454	-5454	5355	NearestLocation	121	246.54	244.7	100	-	No hit	AGGGTAGGTGGG_385/41	9999.9
chr01	6123982	6124181	200	*	992	X01.6124081	VIT_01s0011g06330	6130318	6135868	+	upstream	-6236	-6236	6137	NearestLocation	125	246.35	244.51	100	-	Microtubule associated protein (MAP65-6)	AAGGTAGGTA_266/33	31
chr01	12639358	12639557	200	*	1988.9	X01.12639457	VIT_01s0026g02620	12653133	12654664	-	downstream	15206	13675	13576	NearestLocation	151	245.87	244.04	100	-	Expansin [Vitis labrusca x Vitis vinifera] EXPA15	GGGGTTGGT_262/28	4.8
chr19	20931519	20931718	200	*	877.6	X19.20931618	VIT_19s0027g00900	20947835	20948110	-	downstream	16492	16217	16117	NearestLocation	122	242.8	240.96	100	-	No hit	--------	81.6
chr08	16424561	16424760	200	*	974.5	X08.16424660	VIT_08s0007g02350	16424245	16425159	+	inside	415	415	316	NearestLocation	125	242.66	240.83	100	-	Harpin-induced protein	TGGTAGGTGGG_375/44	30.8
chr06	7203533	7203732	200	*	1034	X06.7203632	VIT_06s0004g06480	7205100	7207080	+	upstream	-1468	-1468	1368	NearestLocation	126	242.66	240.82	100	CYP71E	CYP71E	--------	22.2
chr07	2672838	2673037	200	*	882	X07.2672937	VIT_07s0104g01260	2661656	2667644	-	upstream	-5294	-5294	5194	NearestLocation	122	242.41	240.58	100	-	flavin-containing monooxygenase	TTGGTAGGTGG_360/38	75.7
chr10	339371	339570	200	*	915.1	X10.339470	VIT_10s0116g00760	340685	344591	+	upstream	-1215	-1215	1115	NearestLocation	123	242.17	240.34	100	-	Glucose-6-phosphate/phosphate translocator	--------	48.2
chr11	13533558	13533757	200	*	880	X11.13533657	VIT_11s0065g01080	13537361	13537534	+	upstream	-3703	-3703	3604	NearestLocation	122	241.82	239.99	100	-	DEAD/DEAH box helicase (RH10)	GGTAGGTGGG_354/32	75.5
chr11	1958469	1958668	200	*	910	X11.1958568	VIT_11s0016g02420	1954285	1959529	-	inside	961	961	861	NearestLocation	123	241.81	239.98	100	-	UDP-N-acetylglucosamine O-acyltransferase protein	GTGGTTGGTG_321/41	52.1
chr10	12123521	12123720	200	*	1041	X10.12123620	VIT_10s0003g04810	12090168	12093393	-	upstream	-30227	-30227	30128	NearestLocation	126	241.49	239.66	100	-	Acyl-[acyl-carrier-protein] desaturase, chloroplastic	ATGGTTGTT_137/17	21
chr13	1572465	1572664	200	*	948	X13.1572564	VIT_13s0067g02910	1570366	1571303	-	upstream	-1261	-1261	1162	NearestLocation	124	240.98	239.16	100	-	Non-specific lipid-transfer protein	AGGGTAGGT_222/20	36.2
chr08	1478277	1478476	200	*	923	X08.1478376	VIT_08s0056g00980	1471554	1476242	+	downstream	6822	2134	2035	NearestLocation	123	240.16	238.34	100	-	F-box domain containing protein	GGGTAGTTG_130/5	42.3
chr02	588973	589172	200	*	1003.5	X02.589072	VIT_02s0025g00730	587561	588159	-	upstream	-913	-913	814	NearestLocation	125	239.55	237.73	100	-	Pinoresinol forming dirigent protein	TGGTTGGTAA_295/37	24.2
chr14	12346245	12346444	200	*	967	X14.12346344	VIT_14s0036g01300	12348595	12348732	-	downstream	2388	2251	2151	NearestLocation	125	239.19	237.37	100	-	No hit	--------	30.2
chr08	2489129	2489328	200	*	841.4	X08.2489228	VIT_08s0056g01570	2479515	2484793	-	upstream	-4435	-4435	4336	NearestLocation	121	238.78	236.96	100	-	5-methyltetrahydropteroyltriglutamate--homocysteine S-methyltransferase	CGGTTGGTGAG_312/28	134.1
chr01	4416975	4417174	200	*	1007	X01.4417074	VIT_01s0011g04810	4423801	4425284	-	downstream	8210	6727	6627	NearestLocation	126	238.23	236.42	100	-	Unknown protein	--------	23
chr05	7783685	7783884	200	*	834	X05.7783784	VIT_05s0049g00750	7783441	7783991	-	inside	207	207	107	NearestLocation	121	238.18	236.37	100	-	No hit	TGGGGTTGGTGG_381/41	143.1
chr12	18545279	18545478	200	*	897	X12.18545378	VIT_12s0034g01090	18537867	18544572	-	upstream	-806	-806	707	NearestLocation	123	238.01	236.19	100	-	Lung seven transmembrane receptor	GGTTGTTGG_269/37	51.3
chr01	20758719	20758918	200	*	1004	X01.20758818	VIT_01s0010g02480	20762062	20765367	+	upstream	-3244	-3244	3144	NearestLocation	125	237.39	235.57	100	-	Ankyrin repeat	TTGGTAGGT_217/25	23
chr00	24548879	24549078	200	*	2277.7	X00.24548978	VIT_00s1739g00010	24546682	24548020	+	downstream	2296	958	859	NearestLocation	158	235.82	234.01	100	-	Unknown	--------	3.9
chr15	188384	188583	200	*	1001.6	X15.188483	VIT_15s0024g00080	176517	182846	-	upstream	-5638	-5638	5538	NearestLocation	125	235.76	233.95	100	-	Geranylgeranyl transferase type-2 beta subunit.	AGTAGGTG_177/16	22.6
chr14	26823184	26823383	200	*	919.3	X14.26823283	VIT_14s0066g00280	26828679	26829146	-	downstream	5862	5395	5296	NearestLocation	123	235.41	233.6	100	-	No hit	TGGTNGNTG_66/3	37.4
chr13	11915671	11915870	200	*	931.1	X13.11915770	VIT_13s0101g00170	11911366	11914903	+	downstream	4404	867	768	NearestLocation	124	233.91	232.1	100	-	No hit	TGGGTAGGTGG_367/35	33.2
chr19	41460	41659	200	*	956	X19.41559	VIT_19s0014g00060	44372	45554	+	upstream	-2812	-2812	2713	NearestLocation	124	233.72	231.92	100	-	-	AGGTAGGTAG_299/35	27.3
chr10	18820355	18820554	200	*	834.6	X10.18820454	VIT_10s0042g01220	18804191	18810966	-	upstream	-9488	-9488	9389	NearestLocation	121	233.31	231.5	100	-	Translation initiation factor eIF-2 gamma subunit	--------	95.5
chr18	12294860	12295059	200	*	953.3	X18.12294959	VIT_18s0001g14290	12292329	12294516	-	upstream	-444	-444	344	NearestLocation	124	233.15	231.35	100	-	Invertase-like protein	--------	27.5
chr16	19102786	19102985	200	*	1059	X16.19102885	VIT_16s0050g00640	19104000	19105474	-	downstream	2588	1114	1015	NearestLocation	127	231.77	229.97	100	-	Gibberellin 20-oxidase	--------	16.5
chr03	157537	157736	200	*	837.9	X03.157636	VIT_03s0038g00220	155971	158918	-	inside	1282	1282	1182	NearestLocation	121	230.98	229.18	100	-	Purple acid phosphatase 10 ATPAP10/PAP10	TGGGGTAGGT_260/21	83.6
chr04	20688052	20688251	200	*	827	X04.20688151	VIT_04s0023g03820	20688202	20693016	+	overlapStart	-50	-50	49	NearestLocation	121	230.94	229.14	100	DHQS1	3-dehydroquinate synthase	TGGGTAGGTGAG_317/32	94.6
chr00	23848934	23849133	200	*	913	X00.23849033	VIT_00s1566g00010	23847948	23849030	-	overlapStart	-4	-4	96	NearestLocation	123	230.88	229.09	100	-	UDP-rhamnose/rhamnosyltransferase	TAGGTGGGTNG_182/19	34.8
chr01	5734753	5734952	200	*	975.6	X01.5734852	VIT_01s0011g05960	5722927	5726500	-	upstream	-8352	-8352	8253	NearestLocation	125	230.55	228.76	100	-	Trehalose-phosphatase	AAGGTAGGTGG_381/40	23
chr04	335368	335567	200	*	924	X04.335467	VIT_04s0008g00410	324794	351171	+	inside	10674	10674	10574	NearestLocation	123	230.41	228.61	100	-	Clavata1 receptor kinase (CLV1)	GAGTTGGTG_238/34	31.7
chr08	10262064	10262263	200	*	952	X08.10262163	VIT_08s0058g00940	10256365	10268142	-	inside	5978	5978	5699	NearestLocation	124	229.2	227.41	100	-	2OG-Fe(II) oxygenase	--------	25.1
chr01	8461128	8461327	200	*	1007	X01.8461227	VIT_01s0127g00720	8457507	8464314	+	inside	3721	3721	2987	NearestLocation	126	228.93	227.14	100	-	Carbonic anhydrase, beta	--------	19.2
chr11	2437203	2437402	200	*	920.4	X11.2437302	VIT_11s0016g03020	2434599	2437702	+	inside	2703	2703	300	NearestLocation	123	228.36	226.57	100	-	Pectinesterase family	--------	29.8
chr08	19430127	19430326	200	*	849	X08.19430226	VIT_08s0007g05490	19416535	19430211	-	overlapStart	-15	-15	84	NearestLocation	121	228.2	226.42	100	-	Pyruvate kinase	TGGGTAGGTGGG_383/41	58.3
chr08	22438748	22438947	200	*	959	X08.22438847	VIT_00s0252g00070	22434254	22439571	+	inside	4594	4594	624	NearestLocation	124	227.9	226.11	100	-	Translation initiation factor eIF-3 subunit 5	--------	23.5
chr01	849654	849853	200	*	832	X01.849753	VIT_01s0011g00970	850780	857788	+	upstream	-1026	-1026	927	NearestLocation	121	227.66	225.88	100	-	RPM1 (resistance to p. syringae pv maculicola 1)	TTGGTAGGTAG_296/35	71.4
chr19	21351667	21351866	200	*	946	X19.21351766	VIT_19s0027g01080	21342781	21345321	+	downstream	8985	6445	6346	NearestLocation	124	227.49	225.71	100	-	No hit	GTTGGTA_50/3	25
chr17	8751849	8752048	200	*	814.1	X17.8751948	VIT_17s0000g07650	8745937	8752229	-	inside	281	281	181	NearestLocation	121	227.38	225.6	100	-	Betaine aldehyde dehydrogenase	TTGGTAGGTGGG_375/44	92.5
chr05	1161594	1161793	200	*	930.7	X05.1161693	VIT_05s0077g00970	1160467	1163040	-	inside	1346	1346	1127	NearestLocation	124	226.59	224.81	100	-	feronia receptor-like kinase	GGTGGTTGTTG_264/45	26.6
chr06	767233	767432	200	*	897.4	X06.767332	VIT_06s0004g00600	765694	767656	-	inside	324	324	224	NearestLocation	123	226.56	224.78	100	-	SUB1 (short under blue light 1)	--------	34.2
chr12	4179526	4179725	200	*	870	X12.4179625	VIT_12s0028g03390	4178065	4179294	+	downstream	1561	332	232	NearestLocation	122	226.07	224.3	100	-	Extensin-like protein	GTGGTAGGTGGG_383/45	42.7
chr03	8258310	8258509	200	*	850.2	X03.8258409	VIT_03s0088g00260	8252549	8257129	-	upstream	-1281	-1281	1181	NearestLocation	121	225.95	224.18	100	-	Serine carboxypeptidase S10	AGGTTGTTGG_288/39	52.5
chr10	8898040	8898239	200	*	873.4	X10.8898139	VIT_10s0003g03180	8882782	8903486	-	inside	5346	5346	5247	NearestLocation	122	225.92	224.15	100	-	Phospho-N-acetylmuramoyl-pentapeptide-transferase	--------	41.3
chr14	10679671	10679870	200	*	948	X14.10679770	VIT_14s0036g00640	10665392	10665696	-	upstream	-14074	-14074	13975	NearestLocation	124	224.79	223.01	100	-	No hit	AGGGTAGGTGA_319/32	23.2
chr06	12270207	12270406	200	*	822	X06.12270306	VIT_06s0009g00530	12273019	12273582	+	upstream	-2713	-2713	2613	NearestLocation	121	224.71	222.94	100	-	ABC transporter G member 7	--------	70.5
chr14	24023488	24023687	200	*	988	X14.24023587	VIT_14s0068g00310	24001531	24018716	-	upstream	-4872	-4872	4772	NearestLocation	125	224.63	222.86	100	-	Nuclear transport factor 2 (NTF2)	--------	19.2
chr16	22875177	22875376	200	*	916	X16.22875276	VIT_16s0098g01090	22877117	22880907	+	upstream	-1841	-1841	1741	NearestLocation	123	224.59	222.83	100	-	PEPR1 (PEP1 receptor 1)	--------	28.6
chr08	9574757	9574956	200	*	743	X08.9574856	VIT_08s0058g00510	9585100	9604651	+	upstream	-10244	-10244	10144	NearestLocation	119	223.67	221.9	100	-	MATE efflux family protein	--------	9999.9
chr00	16350476	16350675	200	*	2731.4	X00.16350575	VIT_00s0505g00040	16349549	16356287	+	inside	1027	1027	927	NearestLocation	170	223.35	221.59	100	-	Unknown	CGGTTGGTGG_343/30	3.2
chr04	5755148	5755347	200	*	825	X04.5755247	VIT_04s0008g06050	5740344	5744103	-	upstream	-11145	-11145	11045	NearestLocation	121	222.91	221.14	100	-	Phytosulfokine receptor precursor	GGTGGTTGTTGA_287/47	60.1
chr18	10155401	10155600	200	*	961	X18.10155500	VIT_18s0001g11910	10156800	10159997	+	upstream	-1300	-1300	1200	NearestLocation	124	222.14	220.38	100	-	1-acyl-sn-glycerol-3-phosphate acyltransferase 4	GNTTGGTGG_128/3	20.6
chr00	18200640	18200839	200	*	1847.5	X00.18200739	VIT_00s0629g00010	18197224	18198037	-	upstream	-2703	-2703	2603	NearestLocation	147	220.67	218.91	100	-	-	--------	4.6
chr05	3978634	3978833	200	*	805	X05.3978733	VIT_05s0020g02260	3978962	3984864	+	upstream	-228	-228	129	NearestLocation	120	219.7	217.95	100	-	Sugar transporter ERD6-like 16	TTGGGTTGGTGG_383/41	69.1
chr07	12239081	12239280	200	*	882	X07.12239180	VIT_07s0005g06540	12247337	12249670	-	downstream	10490	8157	8057	NearestLocation	122	218.36	216.6	100	-	CC-NBS-LRR class	GGTAGTTGG_116/4	30.3
chr13	2093164	2093363	200	*	784.7	X13.2093263	VIT_13s0067g03750	2094811	2097217	-	downstream	3953	1547	1448	NearestLocation	120	216.89	215.14	100	-	Stigma/style ABC transporter WBC19	AGTAGGTGGG_244/25	81.9
chr18	19297227	19297426	200	*	810	X18.19297326	VIT_18s0122g00690	19318971	19332205	-	downstream	34879	21645	21545	NearestLocation	120	216.77	215.01	100	Laccase2	Laccase	AGGTAGGTGA_322/35	55.6
chr19	6360999	6361198	200	*	1027	X19.6361098	VIT_19s0090g00240	6358719	6365615	-	inside	4517	4517	2280	NearestLocation	126	215.79	214.04	100	-	R protein disease resistance protein	AGGTTGTTGG_288/39	14.1
chr18	3962028	3962227	200	*	796.5	X18.3962127	VIT_18s0001g04700	3956796	3960644	-	upstream	-1484	-1484	1384	NearestLocation	120	214.39	212.64	100	-	GP5 ubiquitin-like	AGTAGGTGG_224/19	60.6
chr12	862227	862426	200	*	732	X12.862326	VIT_12s0028g00270	878978	881517	+	upstream	-16652	-16652	16552	NearestLocation	118	213.44	211.69	100	WRKY35	WRKY DNA-binding protein 71	--------	251.3
chr13	28586529	28586728	200	*	849	X13.28586628	VIT_13s0156g00470	28580696	28588930	+	inside	5932	5932	2202	NearestLocation	121	212.45	210.71	100	-	No hit	ATGGTAGGT_241/27	32.4
chr06	16639564	16639763	200	*	798.2	X06.16639663	VIT_06s0009g02700	16635418	16639137	-	upstream	-527	-527	427	NearestLocation	120	212.14	210.39	100	-	F-box family protein	AGGTTGGT_212/26	51.6
chr08	11737527	11737726	200	*	771.5	X08.11737626	VIT_08s0040g00780	11733507	11736448	-	upstream	-1178	-1178	1079	NearestLocation	119	211.5	209.76	100	C3'H	P-coumaroyl shikimate 3'-hydroxylase isoform 1	GGGGTTGGTAA_322/35	75.6
chr17	7466966	7467165	200	*	716	X17.7467065	VIT_17s0000g06760	7470825	7473907	+	upstream	-3759	-3759	3660	NearestLocation	118	208.65	206.9	100	-	Unknown protein	AAGTTGGTAG_159/22	245.8
chr07	235834	236033	200	*	942	X07.235933	VIT_07s0141g00810	232475	234914	+	downstream	3459	1020	920	NearestLocation	124	207.98	206.24	100	-	Zinc finger, SWIM-type	TNTGGTTGGT_227/31	17
chr13	18424701	18424900	200	*	698.9	X13.18424800	VIT_13s0047g01220	18428528	18431553	+	upstream	-3728	-3728	3628	NearestLocation	118	207.88	206.13	100	-	Ankyrin repeat	GTTAGGTA_70/3	9999.9
chr19	7743692	7743891	200	*	916	X19.7743791	VIT_19s0090g01700	7740415	7752280	+	inside	3377	3377	3277	NearestLocation	123	206.57	204.83	100	-	FRIGIDA-like 1	GTTAGGTA_70/3	18.5
chr11	720603	720802	200	*	924	X11.720702	VIT_11s0016g00790	717943	720856	-	inside	154	154	54	NearestLocation	123	205.87	204.13	100	-	Small nuclear ribonucleoprotein LSM1	AGGGTTGGTGGT_401/55	17.6
chr19	5668473	5668672	200	*	850	X19.5668572	VIT_19s0014g05300	5632145	5640571	+	downstream	36427	28001	27902	NearestLocation	121	205.78	204.04	100	-	SWAP (Suppressor-of-White-APricot)/surp domain-containing protein	GGGGTTGGTGGG_381/41	26.5
chr15	14483494	14483693	200	*	740.1	X15.14483593	VIT_15s0048g00350	14478207	14483443	-	upstream	-151	-151	51	NearestLocation	119	205.47	203.74	100	EPSPS5	3-phosphoshikimate 1-carboxyvinyltransferase, chloroplast precursor	TGGTTGGTGAG_327/42	91.3
chr18	33282248	33282447	200	*	866	X18.33282347	VIT_18s0089g00310	33257901	33260003	-	upstream	-22345	-22345	22245	NearestLocation	122	204.84	203.1	100	-	no hit	--------	22.9
chr11	16675832	16676031	200	*	769	X11.16675931	VIT_11s0103g00450	16684461	16686141	-	downstream	10209	8529	8430	NearestLocation	119	204.76	203.03	100	-	No hit	TGGTNGNTG_66/3	52.8
chr15	2869806	2870005	200	*	753.3	X15.2869905	VIT_15s0024g01440	2868346	2869796	-	upstream	-110	-110	10	NearestLocation	119	204.69	202.96	100	-	Glucose 6 phosphate/phosphate translocator-like protein	AAGTTGGTGG_281/34	66.7
chr15	10902014	10902213	200	*	875	X15.10902113	VIT_15s0021g00970	10890681	10897355	-	upstream	-4759	-4759	4659	NearestLocation	122	204.2	202.47	100	-	NAK-type protein kinase	--------	21.5
chr05	5441039	5441238	200	*	886.7	X05.5441138	VIT_05s0020g03750	5441311	5442316	+	upstream	-173	-173	73	NearestLocation	122	202.45	200.72	100	-	Protease inhibitor/seed storage/lipid transfer protein (LTP)	--------	19.4
chr00	11834419	11834618	200	*	710	X00.11834518	VIT_00s0353g00020	11860524	11863733	+	upstream	-26006	-26006	25906	NearestLocation	118	201.27	199.54	100	-	S-locus lectin protein kinase	AGGGTAGGTGG_369/35	121.9
chr17	12221572	12221771	200	*	749.5	X17.12221671	VIT_17s0000g10010	12162782	12230146	-	inside	8474	8474	8375	NearestLocation	119	200.61	198.88	100	-	Callose synthase catalytic subunit	GTTGTTGA_92/11	55.2
chr04	23015100	23015299	200	*	798.6	X04.23015199	VIT_04s0044g00910	23013118	23014492	+	downstream	2082	708	608	NearestLocation	120	200.49	198.76	100	-	-	TGGGTTGGTGGG_383/41	32.4
chr00	13690313	13690512	200	*	1979.8	X00.13690412	VIT_00s0396g00030	13686628	13687497	+	downstream	3784	2915	2816	NearestLocation	151	199.4	197.68	100	-	LRR receptor-like serine/threonine-protein kinase	GGAGTAGGTG_262/21	3.8
chr13	22226971	22227170	200	*	814.9	X13.22227070	VIT_13s0067g03200	22229297	22232089	+	upstream	-2227	-2227	2127	NearestLocation	121	199.2	197.48	100	-	Proton-dependent oligopeptide transport (POT) family protein	AGGGTAGGTGAG_320/32	28
chr11	13680223	13680422	200	*	801.6	X11.13680322	VIT_11s0065g01150	13673144	13684364	-	inside	4042	4042	3942	NearestLocation	120	198.96	197.24	100	-	Translation initiation factor eIF-2B epsilon subunit	--------	29.7
chr08	19749866	19750065	200	*	823	X08.19749965	VIT_08s0007g05880	19750528	19752565	+	upstream	-562	-562	463	NearestLocation	121	198.1	196.38	100	-	Dehydration-induced protein (ERD15)	--------	25.7
chr14	24672394	24672593	200	*	771	X14.24672493	VIT_14s0068g00920	24673459	24675059	+	upstream	-965	-965	866	NearestLocation	119	197.36	195.64	100	CHS1	Chalcone synthase (CHS)	ATGGTTGGTGAG_330/42	37.8
chr19	21138899	21139098	200	*	769	X19.21138998	VIT_19s0027g00970	21148278	21148445	-	downstream	9447	9280	9180	NearestLocation	119	196.78	195.06	100	-	No hit	AGGTAGGT_209/24	37.7
chr18	11056491	11056690	200	*	825	X18.11056590	VIT_18s0001g12970	11056806	11060964	-	downstream	4374	216	116	NearestLocation	121	196.48	194.76	100	-	Ethylene-responsive protein	GTTGTTGG_137/22	23.6
chr17	9142631	9142830	200	*	754	X17.9142730	VIT_17s0000g08030	9138837	9142388	-	upstream	-342	-342	243	NearestLocation	119	196.3	194.59	100	-	Spermidine synthase 2	--------	43.1
chr17	9342610	9342809	200	*	814.5	X17.9342709	VIT_17s0000g08150	9331046	9333111	-	upstream	-9599	-9599	9499	NearestLocation	121	195.83	194.12	100	-	Basic helix-loop-helix (bHLH) family	GTTGTTGG_137/22	25.4
chr08	9764361	9764560	200	*	707	X08.9764460	VIT_08s0058g00660	9778439	9780659	-	downstream	16199	13979	13879	NearestLocation	118	195.42	193.71	100	-	Protein phosphatase 1D	GTTGTTGA_92/11	80.9
chr02	17725177	17725376	200	*	682.6	X02.17725276	VIT_02s0087g00340	17721690	17726792	-	inside	1516	1516	1416	NearestLocation	117	195	193.29	100	-	NFD4 (nuclear fusion defective 4)	GGGGTAGGTGGT_380/42	136.6
chr14	24325606	24325805	200	*	810.1	X14.24325705	VIT_14s0068g00600	24335233	24336088	-	downstream	10382	9527	9428	NearestLocation	120	194.7	192.99	100	-	Alpha-expansin 19	ATGGTTGGTGGT_359/55	25.1
chr09	7012604	7012803	200	*	756	X09.7012703	VIT_09s0002g07080	7011284	7013076	+	inside	1420	1420	273	NearestLocation	119	194.57	192.86	100	-	No hit	AGGTAGGTAGG_309/35	37.9
chr15	19512606	19512805	200	*	719	X15.19512705	VIT_15s0046g02770	19518113	19518868	-	downstream	6162	5407	5308	NearestLocation	118	194.4	192.69	100	-	No hit	GTTGGTG_130/13	61.7
chr05	11720889	11721088	200	*	671.3	X05.11720988	VIT_05s0051g00530	11720436	11721222	-	inside	234	234	134	NearestLocation	117	193.56	191.85	100	-	No hit	GAGTTGGTGG_288/37	221.5
chr16	730576	730775	200	*	697	X16.730675	VIT_16s0039g01320	724093	724558	-	upstream	-6118	-6118	6018	NearestLocation	118	192.46	190.76	100	PAL13	Phenylalanin ammonia-lyase [Vitis vinifera]	--------	79.8
chr13	5623041	5623240	200	*	721.9	X13.5623140	VIT_13s0019g04190	5623171	5632821	+	overlapStart	-31	-31	69	NearestLocation	118	192.41	190.7	100	CS3	Chorismate synthase 1, chloroplast precursor	--------	53
chr03	17864583	17864782	200	*	729.9	X03.17864682	VIT_03s0017g01040	17887365	17890212	-	downstream	25530	22683	22583	NearestLocation	118	191.99	190.28	100	-	Cis-zeatin O-beta-D-glucosyltransferase	AGGTTGTTGG_288/39	48
chr14	13922466	13922665	200	*	827	X14.13922565	VIT_14s0006g00380	13887006	13935590	+	inside	35560	35560	12925	NearestLocation	121	190.73	189.03	100	-	Nicastrin	--------	20.3
chr04	6794938	6795137	200	*	785	X04.6795037	VIT_04s0008g06790	6796395	6801757	+	upstream	-1357	-1357	1258	NearestLocation	120	190.65	188.95	100	-	Biopterin transport protein BT1	ATGGTAGGTA_274/35	26.9
chr07	4534601	4534800	200	*	767.9	X07.4534700	VIT_07s0005g01660	4534491	4539290	+	inside	209	209	110	NearestLocation	119	190.39	188.69	100	-	Pentatricopeptide (PPR) repeat-containing protein	AGGGTTGGTGAG_367/41	30
chr00	18200607	18200806	200	*	1704.5	X00.18200706	VIT_00s0629g00010	18197224	18198037	-	upstream	-2669	-2669	2570	NearestLocation	144	190.26	188.56	100	-	-	GGTAGGTAGG_269/22	4.3
chr14	28393207	28393406	200	*	688	X14.28393306	VIT_14s0066g02170	28394896	28398366	+	upstream	-1590	-1590	1490	NearestLocation	117	189.81	188.11	100	-	Prolyl 4-hydroxylase	TTGGGTTGGTGG_383/41	78.7
chr18	13156051	13156250	200	*	865	X18.13156150	VIT_18s0001g15090	13133931	13152578	-	upstream	-3572	-3572	3473	NearestLocation	122	189.58	187.89	100	-	RAB GTPase RAB18	AGGGTAGGTGAG_320/32	16.5
chr13	28498696	28498895	200	*	686.9	X13.28498795	VIT_13s0156g00550	28491835	28494674	+	downstream	6961	4122	4022	NearestLocation	117	189.51	187.82	100	-	S-receptor kinase	GGAGTAGGTGG_287/24	78.6
chr05	15243031	15243230	200	*	650.5	X05.15243130	VIT_05s0029g00330	15249502	15251435	+	upstream	-6372	-6372	6272	NearestLocation	116	189.21	187.51	100	-	Adenosylhomocysteinase (S-adenosyl-L-homocysteine hydrolase)	TTGGGTTGGTGAG_355/39	223.3
chr15	12100321	12100520	200	*	786.7	X15.12100420	VIT_15s0021g01530	12061750	12101214	-	inside	794	794	694	NearestLocation	120	188.99	187.3	100	-	VAD1 (vascular associated death1)	TGGGTTGGTGA_349/39	25
chr13	27739413	27739612	200	*	740	X13.27739512	VIT_13s0064g01160	27735184	27736257	+	downstream	4328	3255	3156	NearestLocation	119	188.39	186.7	100	-	-	TTGGTAGGTGAG_305/34	36.3
chr12	12936514	12936713	200	*	839.9	X12.12936613	VIT_12s0142g00110	12930881	12938121	+	inside	5733	5733	1408	NearestLocation	121	188.39	186.7	100	-	Splicing factor, arginine/serine-rich 2	GTTGGTAG_120/7	18
chr07	23177703	23177902	200	*	793	X07.23177802	VIT_07s0031g00680	23177081	23180959	+	inside	721	721	622	NearestLocation	120	187.43	185.75	100	-	Red chlorophyll catabolite reductase (accelerated cell death 2)	--------	22.7
chr00	10877003	10877202	200	*	1250.8	X00.10877102	VIT_00s0332g00130	10876246	10878771	-	inside	1669	1669	757	NearestLocation	132	187.22	185.53	100	-	Cytochrome c-type biogenesis protein CcmF	GAAGTTGGTGG_299/35	6.4
chr19	6829834	6830033	200	*	876	X19.6829933	VIT_19s0090g00790	6831435	6832706	+	upstream	-1501	-1501	1402	NearestLocation	122	187.11	185.42	100	-	F-box family protein	--------	15
chr10	6813217	6813416	200	*	748	X10.6813316	VIT_10s0003g01800	6812167	6817915	-	inside	4599	4599	1050	NearestLocation	119	187.03	185.34	100	-	Zinc finger (FYVE type)	GGGTAGG_65/6	32.1
chr16	18119914	18120113	200	*	759.5	X16.18120013	Vitvi16g01476	18117921	18119755	-	upstream	-259	-259	159	NearestLocation	119	186.94	185.25	100	STS38	No hit	AGTTGGTGA_189/30	29
chr04	18906752	18906951	200	*	796.1	X04.18906851	VIT_04s0023g01990	18903795	18906609	-	upstream	-243	-243	143	NearestLocation	120	186.45	184.76	100	-	Nucleotidyltransferase	--------	21.8
chr19	20931475	20931674	200	*	730.3	X19.20931574	VIT_19s0027g00900	20947835	20948110	-	downstream	16536	16261	16161	NearestLocation	118	185.79	184.11	100	-	No hit	TGGGTTGGTGG_383/41	36
chr16	2123089	2123288	200	*	720.6	X16.2123188	VIT_16s0039g02040	2123343	2128333	+	upstream	-155	-155	55	NearestLocation	118	185.42	183.74	100	4CL12	4-coumarate-CoA ligase 3	--------	39.4
chr08	14319494	14319693	200	*	808	X08.14319593	VIT_08s0040g03350	14326979	14327356	+	upstream	-7385	-7385	7286	NearestLocation	120	185.42	183.74	100	-	No hit	AGTAGGTG_177/16	19.8
chr01	11910300	11910499	200	*	777.9	X01.11910399	VIT_01s0026g02120	11907900	11921528	+	inside	2500	2500	2400	NearestLocation	120	185.34	183.67	100	-	Microtubule end binding protein 1 (EB1)	TNTGGTTGGTG_318/40	24.3
chr06	20275198	20275397	200	*	815.7	X06.20275297	VIT_06s0061g01300	20265606	20267263	-	upstream	-8035	-8035	7935	NearestLocation	121	184.65	182.98	100	AD2	Prephenate dehydratase	GGTAGTTGG_116/4	18.7
chr03	6343037	6343236	200	*	699	X03.6343136	VIT_03s0091g00040	6338109	6339850	+	downstream	5027	3286	3187	NearestLocation	118	184.3	182.63	100	RsGT-like2	Limonoid UDP-glucosyltransferase	AGGTAGGTAA_272/32	48
chr03	880295	880494	200	*	793	X03.880394	VIT_03s0038g01150	880653	881315	-	downstream	921	259	159	NearestLocation	120	184.28	182.61	100	-	Auxin-responsive	AGAGTTGGTGA_260/37	20.9
chr18	20008656	20008855	200	*	773.7	X18.20008755	VIT_18s0001g01490	20015407	20017488	-	downstream	8732	6651	6552	NearestLocation	120	184.21	182.54	100	-	Oxidoreductase N-terminal domain-containing	--------	23.6
chr13	25877524	25877723	200	*	657.3	X13.25877623	VIT_13s0158g00260	25870805	25874584	-	upstream	-3040	-3040	2940	NearestLocation	117	184.14	182.47	100	-	R protein MLA10	TGGGTAGGTGG_367/35	108.2
chr02	16933707	16933906	200	*	719.5	X02.16933806	VIT_02s0033g01350	16913940	16931476	-	upstream	-2330	-2330	2231	NearestLocation	118	183.86	182.19	100	-	Unknown protein	AGGGTAGGTGG_369/35	37.2
chr11	15124805	15125004	200	*	699.4	X11.15124904	VIT_11s0078g00290	15123513	15125265	+	inside	1391	1391	261	NearestLocation	118	183.24	181.57	100	C4H3	Cinnamate 4-hydroxylase	--------	45.9
chr14	10390824	10391023	200	*	694.8	X14.10390923	VIT_14s0036g00540	10440878	10442486	+	upstream	-49954	-49954	49855	NearestLocation	117	183.13	181.47	100	-	Ribulose bisphosphate carboxylase, large chain	--------	47.7
chr14	26248821	26249020	200	*	818.1	X14.26248920	VIT_14s0171g00440	26240274	26242688	-	upstream	-6232	-6232	6133	NearestLocation	121	182.57	180.9	100	-	Glyceraldehyde-3-phosphate dehydrogenase GAPC3,cytosolic	--------	17.7
chr08	9640142	9640341	200	*	730.7	X08.9640241	VIT_08s0058g00560	9639912	9640526	+	inside	330	330	185	NearestLocation	118	180.97	179.3	100	-	-	GAAGTAGGTG_208/26	30.4
chr09	2265770	2265969	200	*	738	X09.2265869	VIT_09s0002g02480	2260708	2264870	+	downstream	5162	1000	900	NearestLocation	119	180.65	178.99	100	-	F-type H+-transporting ATPase g chain	--------	28.1
chr07	6572407	6572606	200	*	759	X07.6572506	VIT_07s0005g03330	6559950	6569407	+	downstream	12556	3099	3000	NearestLocation	119	179.97	178.31	100	-	EMB1879 (embryo defective 1879)	AGTTGGTGG_261/31	23.7
chr05	25226406	25226605	200	*	722.9	X05.25226505	VIT_05s0094g01350	25222866	25226979	-	inside	473	473	374	NearestLocation	118	179.85	178.19	100	-	Thiol methyltransferase 1	GNTTGGTGGT_163/17	30.3
chr00	13607652	13607851	200	*	839	X00.13607751	VIT_00s0391g00070	13607582	13611864	+	inside	170	170	70	NearestLocation	121	179.7	178.04	100	DAHPS3	3-deoxy-D-arabino-heptulosonate 7-phosphate synthase	ATGGTTGGTGGG_353/43	15
chr10	10808287	10808486	200	*	642.3	X10.10808386	VIT_10s0003g04250	10755846	10756133	+	downstream	52540	52253	52154	NearestLocation	116	179.69	178.03	100	-	Glutathione S-transferase GSTU22	TGGGTAGGTA_268/28	97.1
chr08	1769013	1769212	200	*	691.9	X08.1769112	VIT_08s0056g01150	1761203	1769140	-	overlapStart	28	28	72	NearestLocation	117	179.59	177.93	100	-	NADH-cytochrome b5 reductase	AGAGTAGGTG_270/22	41.8
chr02	11335345	11335544	200	*	708	X02.11335444	VIT_02s0012g02970	11183822	11186832	+	downstream	151622	148612	148513	NearestLocation	118	179.16	177.5	100	-	No hit	GGTGGGTNG_153/14	34.7
chr16	6591803	6592002	200	*	667	X16.6591902	VIT_16s0013g01080	6621672	6622796	-	downstream	30894	29770	29670	NearestLocation	117	179.13	177.47	100	-	Ethylene-responsive transcription factor ERF105	GTTAGGTAG_121/4	57.2
chr04	5755085	5755284	200	*	639	X04.5755184	VIT_04s0008g06050	5740344	5744103	-	upstream	-11081	-11081	10982	NearestLocation	116	178.51	176.85	100	-	Phytosulfokine receptor precursor	AGGTTGTTGA_253/30	95.8
chr08	2622019	2622218	200	*	749	X08.2622118	VIT_08s0056g01640	2609945	2636120	+	inside	12173	12173	12074	NearestLocation	119	177.15	175.49	100	-	3-isopropylmalate dehydratase large subunit 2	ATGGTTGGTAGG_355/39	23.4
chr10	1383773	1383972	200	*	659	X10.1383872	VIT_10s0116g00360	1376957	1383602	-	upstream	-270	-270	171	NearestLocation	117	176.79	175.13	100	-	Pyrophosphate-dependent phosphofructokinase beta subunit	AANTAGGTGGG_90/11	56.6
chr08	18019048	18019247	200	*	696.5	X08.18019147	VIT_08s0007g04020	18015431	18020165	-	inside	1017	1017	918	NearestLocation	118	175.98	174.33	100	-	AT-hook protein 1 (AHP1)	--------	34.7
chr05	22152851	22153050	200	*	684	X05.22152950	VIT_05s0165g00260	22119990	22125462	-	upstream	-27488	-27488	27389	NearestLocation	117	175.98	174.33	100	-	Ankyrin	AAGTTGGTAG_159/22	39.1
chr14	4075090	4075289	200	*	709	X14.4075189	VIT_14s0030g00220	4065100	4086276	-	inside	11086	11086	9990	NearestLocation	118	175.84	174.19	100	-	Sugar transporter ERD6-like 5	TGGGTTGGTGAG_355/39	30.4
chr05	21531034	21531233	200	*	813	X05.21531133	VIT_05s0124g00520	21530896	21534975	+	inside	238	238	138	NearestLocation	121	175.31	173.66	100	-	No hit	GGGTTGTTGA_255/31	15.5
chr04	6795508	6795707	200	*	668	X04.6795607	VIT_04s0008g06790	6796395	6801757	+	upstream	-787	-787	688	NearestLocation	117	175.26	173.61	100	-	Biopterin transport protein BT1	GNTTGGTGG_128/3	45.9
chr14	14881264	14881463	200	*	667	X14.14881363	VIT_14s0006g00660	14900451	14906716	-	downstream	25352	19087	18988	NearestLocation	117	174.97	173.32	100	-	No hit	TTGGTAGGTGG_360/38	45.8
chr08	22472708	22472907	200	*	757	X08.22472807	VIT_00s0252g00040	22474476	22476927	-	downstream	4119	1668	1569	NearestLocation	119	174.19	172.55	100	-	Cytokinin oxidase	TGGGTAGGTGA_316/32	20
chr19	21096004	21096203	200	*	664	X19.21096103	VIT_19s0027g00930	21045058	21045354	-	upstream	-50750	-50750	50650	NearestLocation	117	174.1	172.45	100	-	No hit	--------	45.6
chr12	9888004	9888203	200	*	714	X12.9888103	VIT_12s0057g01520	9901912	9903002	+	upstream	-13808	-13808	13709	NearestLocation	118	173.81	172.16	100	-	No hit	TTGGTAGGTGG_360/38	27.2
chr11	4723388	4723587	200	*	675.5	X11.4723487	VIT_11s0016g05400	4724294	4734437	+	upstream	-806	-806	707	NearestLocation	117	173.66	172.02	100	-	Unknown protein	TTGGGTTGGTG_343/37	38.9
chr18	788101	788300	200	*	662	X18.788200	VIT_18s0122g01140	780780	784466	-	upstream	-3734	-3734	3635	NearestLocation	117	173.51	171.87	100	-	Wuschel-related homeobox 13	GTTAGGTA_70/3	45.4
chr07	4533035	4533234	200	*	764	X07.4533134	VIT_07s0005g01660	4534491	4539290	+	upstream	-1357	-1357	1257	NearestLocation	119	173.14	171.5	100	-	Pentatricopeptide (PPR) repeat-containing protein	TGGGTAGGTGAG_317/32	18.7
chr02	1435744	1435943	200	*	753	X02.1435843	VIT_02s0025g01700	1436808	1440312	+	upstream	-964	-964	865	NearestLocation	119	173.07	171.43	100	-	RNA polymerase II transcriptional coactivator KELP	TNTGGTTGGTGG_355/43	19.9
chr16	649532	649731	200	*	654.2	X16.649631	VIT_16s0039g01170	649907	652554	+	upstream	-275	-275	176	NearestLocation	116	172.82	171.18	100	PAL1	Phenylalanine ammonium lyase	AGGGTTGGTGGG_394/43	46.7
chr15	18948861	18949060	200	*	749	X15.18948960	VIT_15s0046g02170	18949026	18953195	+	overlapStart	-66	-66	34	NearestLocation	119	171.95	170.32	100	-	3-methyl-2-oxobutanoate hydroxy-methyl-transferase	GGTAGGTGG_338/26	19.8
chr04	554853	555052	200	*	759	X04.554952	VIT_04s0008g00620	550884	552122	+	downstream	4068	2830	2731	NearestLocation	119	171.75	170.11	100	MYB153	Myb domain protein 68	AGGTAGGTAGG_309/35	18.6
chr08	20497366	20497565	200	*	676.4	X08.20497465	VIT_08s0007g06820	20474633	20492921	-	upstream	-4545	-4545	4445	NearestLocation	117	171.45	169.81	100	-	Kinesin motor protein	--------	34.2
chr02	14886697	14886896	200	*	746.7	X02.14886796	VIT_02s0033g00590	14932630	14936675	+	upstream	-45834	-45834	45734	NearestLocation	119	171.39	169.76	100	-	BRXL1 (Brevis radix like 1)	--------	19.7
chr13	6976133	6976332	200	*	665.9	X13.6976232	VIT_13s0019g05110	6966751	6971265	-	upstream	-4967	-4967	4868	NearestLocation	117	170.77	169.13	100	-	Amino acid binding protein	GGGTAGGT_215/20	38.1
chr07	26815041	26815240	200	*	756.5	X07.26815140	VIT_07s0130g00190	26809800	26814633	-	upstream	-507	-507	408	NearestLocation	119	170.22	168.58	100	-	Suppressor of gene silencing 3 (SGS3)	TNTGGTTGGTGAG_330/42	18.3
chr07	5464903	5465102	200	*	774	X07.5465002	VIT_07s0005g02800	5435722	5441674	-	upstream	-23328	-23328	23229	NearestLocation	120	170.14	168.51	100	-	ADP-glucose pyrophosphorylase large subunit 2	--------	16.6
chr17	11159885	11160084	200	*	774	X17.11159984	VIT_17s0000g09420	11151318	11153726	-	upstream	-6258	-6258	6159	NearestLocation	120	170.14	168.51	100	-	-	ATGGTAGGTAGG_314/36	16.6
chr16	17787148	17787347	200	*	667.1	X16.17787247	Vitvi16g01457	17787445	17789377	+	upstream	-197	-197	98	NearestLocation	117	170.09	168.46	100	STS10	Stilbene synthase	TGGGTAGGTGA_316/32	36.2
chr06	8946719	8946918	200	*	604.6	X06.8946818	VIT_06s0004g08180	8930021	8935925	-	upstream	-10893	-10893	10794	NearestLocation	115	170.08	168.45	100	-	Translation initiation factor eIF-2 beta subunit	AGGGTTGGTGG_394/43	103.8
chr00	18203940	18204139	200	*	2027.1	X00.18204039	VIT_00s0629g00020	18199541	18205134	-	inside	1094	1094	995	NearestLocation	152	169.89	168.27	100	-	NADH dehydrogenase subunit 4	GGTGGTTGGT_274/46	3.2
chr06	8193841	8194040	200	*	782.7	X06.8193940	VIT_06s0004g07420	8172895	8203039	-	inside	9099	9099	8999	NearestLocation	120	169.83	168.21	100	-	Unknown protein	TTGGTAGGTGA_305/34	15.8
chr14	1982186	1982385	200	*	740	X14.1982285	VIT_14s0060g02380	1980256	1985503	-	inside	3217	3217	1930	NearestLocation	119	169.44	167.81	100	-	Autophagy 18 ATG18d	TGGTTGGT_220/31	19.5
chr07	25665012	25665211	200	*	659.8	X07.25665111	VIT_07s0031g02790	25661668	25662198	-	upstream	-2914	-2914	2814	NearestLocation	117	169.03	167.41	100	-	Unknown	AAGGTAGGT_229/26	37.1
chr10	23164457	23164656	200	*	649.2	X10.23164556	VIT_10s0071g01070	23173644	23174860	+	upstream	-9088	-9088	8988	NearestLocation	116	168.7	167.08	100	-	Unknown protein	TTGGTAGGTA_256/34	42.9
chr14	12139091	12139290	200	*	644.9	X14.12139190	VIT_14s0036g01230	12105751	12118092	+	downstream	33439	21098	20999	NearestLocation	116	168.56	166.94	100	-	RPS2 (resistant to p. syringae 2)	ATGGTAGGTG_314/36	44.3
chr01	24175538	24175737	200	*	637.5	X01.24175637	VIT_01s0150g00620	24169400	24178579	-	inside	2941	2941	2842	NearestLocation	116	167.86	166.24	100	-	Unknown protein	GGTAGGTAA_222/19	48.2
chr03	15042449	15042648	200	*	681	X03.15042548	VIT_03s0038g01340	15040004	15045458	+	inside	2544	2544	2445	NearestLocation	117	167.82	166.2	100	-	-	--------	29.2
chr13	5936577	5936776	200	*	596.9	X13.5936676	VIT_13s0019g04440	5930955	5935500	-	upstream	-1176	-1176	1077	NearestLocation	115	167.7	166.08	100	-	Zinc finger (C3HC4-type ring finger)	AAGTAGGTG_196/26	102.4
chr18	8106847	8107046	200	*	784	X18.8106946	VIT_18s0001g09710	8092080	8128896	+	inside	14866	14866	14767	NearestLocation	120	167.39	165.77	100	-	MRG	GTAGGTG_109/9	15
chr04	1292563	1292762	200	*	772.6	X04.1292662	VIT_04s0008g01660	1288743	1290627	+	downstream	3919	2035	1936	NearestLocation	119	167.09	165.47	100	-	Carrier protein, Mitochondrial	--------	15.6
chr09	7012588	7012787	200	*	649	X09.7012687	VIT_09s0002g07080	7011284	7013076	+	inside	1404	1404	289	NearestLocation	116	165.85	164.23	100	-	No hit	TGGGTAGGT_221/20	36.2
chr16	18021921	18022120	200	*	677.4	X16.18022020	Vitvi16g00995	18022098	18023755	+	overlapStart	-78	-78	22	NearestLocation	117	165.81	164.2	100	STS32	Stilbene synthase - grape	AGAGTTGGTGG_299/38	27.5
chr10	21973458	21973657	200	*	716	X10.21973557	VIT_10s0071g00310	21973680	21977029	+	upstream	-122	-122	23	NearestLocation	118	165.77	164.15	100	-	F-box/LRR-repeat protein 2	AGGTTGTTGG_288/39	20.5
chr18	4142870	4143069	200	*	615.4	X18.4142969	VIT_18s0001g05060	4143615	4147853	+	upstream	-645	-645	546	NearestLocation	115	165.61	163.99	100	-	2,3-bisphosphoglycerate-dependent phosphoglycerate mutase	--------	60.1
chr13	2342911	2343110	200	*	691.6	X13.2343010	VIT_13s0019g00020	2343110	2347308	-	overlapEnd	4298	4298	0	NearestLocation	117	165.34	163.73	100	-	Cation efflux MTP11	TGGGTAGGTAA_279/28	23.9
chr13	13737975	13738174	200	*	694.7	X13.13738074	VIT_13s0073g00240	13728562	13729965	-	upstream	-8109	-8109	8010	NearestLocation	117	165.11	163.49	100	-	Glycosyl transferase family 1	TTGGGTTGGTGGG_383/41	23.3
chr02	16933594	16933793	200	*	618.1	X02.16933693	VIT_02s0033g01350	16913940	16931476	-	upstream	-2218	-2218	2118	NearestLocation	115	165.07	163.46	100	-	Unknown protein	TGGTTGTTGG_301/43	52.5
chr16	17787287	17787486	200	*	678.9	X16.17787386	Vitvi16g01457	17787445	17789377	+	overlapStart	-59	-59	41	NearestLocation	117	164.96	163.36	100	STS10	Stilbene synthase	AGGTTGGTGAG_341/39	26.8
chr11	4000195	4000394	200	*	693	X11.4000294	VIT_11s0016g04710	3992761	4002911	-	inside	2617	2617	2517	NearestLocation	117	164.54	162.93	100	-	Serine-threonine kinase receptor-associated protein STRAP	AGTTGGTAG_140/17	23.8
chr16	18252767	18252966	200	*	704	X16.18252866	VIT_16s0100g01250	18243615	18247827	-	upstream	-5039	-5039	4940	NearestLocation	118	164.47	162.86	100	-	Unknown protein	--------	22
chr13	21992855	21993054	200	*	643	X13.21992954	VIT_13s0067g02810	22002900	22004074	+	upstream	-9946	-9946	9846	NearestLocation	116	164.11	162.51	100	-	NADPH:quinone oxidoreductase	AGTTGGTG_179/28	36.8
chr19	9261752	9261951	200	*	628.1	X19.9261851	VIT_19s0015g01160	9245246	9251552	-	upstream	-10300	-10300	10200	NearestLocation	116	163.91	162.3	100	-	SEC14 cytosolic factor	--------	44.3
chr18	5882216	5882415	200	*	731.9	X18.5882315	VIT_18s0001g07630	5872915	5891182	-	inside	8866	8866	8767	NearestLocation	118	163.28	161.68	100	-	NADPH-cytochrome P450 oxydoreductase isoform 1	ATGGTAGGTA_274/35	17.6
chr17	9675055	9675254	200	*	677	X17.9675154	VIT_17s0000g08370	9690134	9693779	+	upstream	-14980	-14980	14880	NearestLocation	117	163.28	161.68	100	-	RCD one 2 (SRO2)	ATGGTTGGTGG_353/43	25.8
chr13	26621526	26621725	200	*	649.8	X13.26621625	VIT_13s0064g00390	26616634	26623776	-	inside	2150	2150	2051	NearestLocation	116	162.46	160.86	100	-	Polyamine oxidase	--------	31.2
chr13	7284500	7284699	200	*	706.1	X13.7284599	VIT_13s0019g05320	7279670	7280305	+	downstream	4930	4295	4195	NearestLocation	118	162.23	160.63	100	-	No hit	--------	20.1
chr18	5352771	5352970	200	*	694	X18.5352870	VIT_18s0001g07150	5350342	5352271	-	upstream	-599	-599	500	NearestLocation	117	161.66	160.06	100	-	Serine/threonine-protein kinase	GNTTGGTGG_128/3	21.7
chr03	8291748	8291947	200	*	634	X03.8291847	VIT_03s0088g00280	8281268	8302843	-	inside	10995	10995	10480	NearestLocation	116	161.51	159.91	100	-	Ribosomal RNA small subunit methyltransferase E	TTGGTAGGTGGG_375/44	36.3
chr07	373831	374030	200	*	588	X07.373930	VIT_07s0141g00610	357770	371263	-	upstream	-2667	-2667	2568	NearestLocation	115	160.6	159.01	100	-	Zinc finger (C3HC4-type ring finger)	ATGGTTGGT_225/31	68.6
chr15	7369695	7369894	200	*	602.4	X15.7369794	VIT_15s0045g00810	7367791	7370370	+	inside	2003	2003	476	NearestLocation	115	160.39	158.79	100	-	Disease resistance protein RPR1	AGTTGGTG_179/28	51.7
chr08	18008233	18008432	200	*	624.2	X08.18008332	VIT_08s0007g04000	18010449	18011069	-	downstream	2737	2117	2017	NearestLocation	116	160.17	158.57	100	-	no hit	GGGTAGTTGG_171/6	38.6
chr15	11391944	11392143	200	*	645.4	X15.11392043	VIT_15s0021g01260	11384884	11385906	+	downstream	7160	6138	6038	NearestLocation	116	160.13	158.54	100	-	-	ATGGTAGGT_241/27	29.6
chr01	8630222	8630421	200	*	654	X01.8630321	VIT_01s0127g00870	8644589	8646772	+	upstream	-14267	-14267	14168	NearestLocation	116	160.1	158.51	100	PGB1	Polygalacturonase JP630	AGTAGGTG_177/16	28.1
chr04	9781594	9781793	200	*	602	X04.9781693	VIT_04s0069g01130	9772423	9772785	-	upstream	-8909	-8909	8809	NearestLocation	115	160.09	158.5	100	-	No hit	GGTNGTTG_57/3	51.7
chr11	6199058	6199257	200	*	628.6	X11.6199157	VIT_11s0118g00450	6200002	6202750	-	downstream	3592	844	745	NearestLocation	116	160.07	158.48	100	-	No hit	AGGTAGGT_209/24	35.3
chr06	14166068	14166267	200	*	640	X06.14166167	VIT_06s0009g01360	14134742	14141440	-	upstream	-24728	-24728	24628	NearestLocation	116	159.59	158	100	-	R protein PRF disease resistance protein	GGTGGTTGGT_274/46	31.4
chr19	24027862	24028061	200	*	647.2	X19.24027961	VIT_19s0085g00880	24027795	24057579	+	inside	167	167	67	NearestLocation	116	159.54	157.95	100	-	Succinate-semialdehyde dehydrogenase (SSADH1)	--------	28.4
chr11	19116196	19116395	200	*	584.9	X11.19116295	VIT_11s0052g01090	19116635	19120235	+	upstream	-339	-339	240	NearestLocation	115	159.43	157.84	100	4CL8	4-coumarate-CoA ligase 2	--------	69.6
chr14	28322622	28322821	200	*	550	X14.28322721	VIT_14s0066g02060	28318004	28319797	-	upstream	-2925	-2925	2825	NearestLocation	114	159.02	157.43	100	-	AAA-type ATPase	TGGGTAGGTGAG_317/32	188.8
chr04	11831407	11831606	200	*	625	X04.11831506	VIT_04s0079g00760	11790553	11805009	+	downstream	40953	26497	26398	NearestLocation	116	158.91	157.32	100	-	Ras-related protein Rab-5A	--------	35.8
chr16	16429937	16430136	200	*	596.3	X16.16430036	VIT_16s0022g02330	16451140	16466299	+	upstream	-21104	-21104	21004	NearestLocation	115	158.63	157.04	100	AGL6b	MADS-box agamous-like 6	ATGGTAGGT_241/27	50
chr11	6723149	6723348	200	*	624	X11.6723248	VIT_11s0149g00040	6724833	6750066	+	upstream	-1585	-1585	1485	NearestLocation	116	158.62	157.04	100	-	Adenylate kinase	--------	35.7
chr19	6187517	6187716	200	*	559.3	X19.6187616	VIT_19s0177g00350	6186094	6188377	-	inside	761	761	661	NearestLocation	114	158.4	156.82	100	-	Unknown	AGGTTGGTGGT_367/52	118.4
chr18	26515383	26515582	200	*	670	X18.26515482	VIT_18s0117g00290	26503220	26519206	+	inside	12262	12262	3624	NearestLocation	117	158.05	156.46	100	-	Coatomer protein complex, subunit beta 2	AGGGTAGGTGAG_320/32	23
chr13	225123	225322	200	*	758	X13.225222	VIT_13s0067g00330	221035	225885	+	inside	4187	4187	563	NearestLocation	119	157.7	156.12	100	-	AUX1 auxin influx carrier protein	ATGGTTGGTAGG_355/39	13.7
chr08	9471596	9471795	200	*	611.7	X08.9471695	VIT_08s0058g00470	9468378	9469243	+	downstream	3318	2453	2353	NearestLocation	115	157.67	156.09	100	-	Abscisic acid receptor PYL4 RCAR10	--------	40.8
chr00	3228220	3228419	200	*	686.9	X00.3228319	VIT_07s0185g00050	3234169	3235524	-	downstream	7204	5849	5750	NearestLocation	117	157.65	156.07	100	-	Xyloglucan:xyloglucosyl transferase	TGGGGTAGGTA_297/29	19.6
chr05	8245779	8245978	200	*	562	X05.8245878	VIT_05s0049g01170	8239471	8240300	+	downstream	6407	5578	5479	NearestLocation	114	157.32	155.74	100	-	Unknown protein	ATGGTTGGTGA_324/42	96.5
chr07	18974118	18974317	200	*	647.4	X07.18974217	VIT_00s0357g00130	18958665	18959391	+	downstream	15553	14827	14727	NearestLocation	116	157.26	155.68	100	-	Annexin ANN6	GGGGTTGGTGAG_357/39	26.5
chr12	1739485	1739684	200	*	705.6	X12.1739584	VIT_12s0028g01160	1739689	1742817	+	upstream	-105	-105	5	NearestLocation	118	157.05	155.47	100	-	Transparent testa 12 protein	AAGTAGGTG_196/26	17.3
chr07	18974161	18974360	200	*	585.6	X07.18974260	VIT_00s0357g00130	18958665	18959391	+	downstream	15595	14869	14770	NearestLocation	115	156.81	155.23	100	-	Annexin ANN6	AGGTAGGTGGG_381/43	55.8
chr18	26391365	26391564	200	*	682.2	X18.26391464	VIT_18s0117g00210	26391565	26392582	+	upstream	-101	-101	1	NearestLocation	117	156.53	154.96	100	MYBC2-L6	Myb domain protein 4	TNTGGTTGGTAA_295/37	19.5
chr06	17578956	17579155	200	*	709.9	X06.17579055	VIT_06s0009g03240	17567607	17606262	+	inside	11449	11449	11349	NearestLocation	118	156.26	154.68	100	-	-	TGGTTGGTGG_350/43	16.7
chr18	3129911	3130110	200	*	769.8	X18.3130010	VIT_18s0001g03110	3134535	3146362	-	downstream	16352	4525	4425	NearestLocation	119	155.88	154.31	100	-	Unknown protein	AGGGTTGGTGAG_367/41	12.6
chr04	1772833	1773032	200	*	712	X04.1772932	VIT_04s0008g02170	1770095	1786509	+	inside	2837	2837	2738	NearestLocation	118	155.87	154.3	100	-	-	ANGTTGTTGG_147/23	16.3
chr13	18436337	18436536	200	*	557	X13.18436436	VIT_13s0047g01220	18428528	18431553	+	downstream	7908	4883	4784	NearestLocation	114	155.84	154.27	100	-	Ankyrin repeat	TTGGTAGGTGAG_305/34	95.6
chr17	4286454	4286653	200	*	601	X17.4286553	VIT_17s0000g04090	4287033	4291385	+	upstream	-479	-479	380	NearestLocation	115	155.77	154.2	100	-	Cell division cycle associated 7	AGGGTAGGTAGG_310/31	41.3
chr03	5817663	5817862	200	*	625.9	X03.5817762	VIT_03s0063g00070	5814318	5830329	-	inside	12567	12567	3345	NearestLocation	116	155.57	154	100	-	PAB8 (poly(A) binding protein 8)	--------	30.7
chr14	17284796	17284995	200	*	649	X14.17284895	VIT_14s0006g01380	17277976	17282444	-	upstream	-2452	-2452	2352	NearestLocation	116	155.33	153.76	100	-	No hit	AGTTGGTGA_189/30	24.8
chr08	18081567	18081766	200	*	611	X08.18081666	VIT_08s0007g04100	18069161	18079210	-	upstream	-2456	-2456	2357	NearestLocation	115	154.87	153.3	100	-	CYPLXXVIA2	--------	35
chr18	28064164	28064363	200	*	698	X18.28064263	VIT_18s0041g00260	28070000	28070512	+	upstream	-5736	-5736	5637	NearestLocation	118	154.84	153.27	100	-	R protein PRF disease resistance protein	AAGTTGGTGG_281/34	17.1
chr15	12383328	12383527	200	*	708	X15.12383427	VIT_15s0021g01760	12377880	12390040	+	inside	5548	5548	5448	NearestLocation	118	154.77	153.21	100	-	Palmitoyl-protein thioesterase 1 precursor	--------	16.2
chr05	4288337	4288536	200	*	756	X05.4288436	VIT_05s0020g02600	4285179	4290172	-	inside	1736	1736	1636	NearestLocation	119	154.62	153.06	100	-	Serine incorporator 3	TGGGTAGGTAGG_307/31	13
chr00	16959294	16959493	200	*	667.7	X00.16959393	VIT_00s0540g00020	16953892	16962277	-	inside	2883	2883	2784	NearestLocation	117	154.36	152.8	100	-	Chitinase, class V	TNTGGTTGGTGA_325/42	20.8
chr06	9454919	9455118	200	*	696	X06.9455018	VIT_06s0004g08510	9449860	9451656	-	upstream	-3362	-3362	3263	NearestLocation	118	154.28	152.72	100	-	Unknown protein	AGAGTTGGTGGT_320/51	17.1
chr05	12333284	12333483	200	*	695.8	X05.12333383	VIT_05s0051g00830	12315941	12342984	+	inside	17443	17443	9501	NearestLocation	117	154.28	152.72	100	-	Dihydroxy-acid dehydratase	--------	17.1
chr12	2498216	2498415	200	*	705	X12.2498315	VIT_12s0028g01850	2494842	2506404	+	inside	3474	3474	3374	NearestLocation	118	153.95	152.39	100	-	Receptor kinase TRKe	AGGTTGTTGG_288/39	16.1
chr13	782499	782698	200	*	639.9	X13.782598	VIT_13s0067g01370	786146	789679	-	downstream	7081	3548	3448	NearestLocation	116	153.88	152.32	100	-	Zinc transporter ZIP6	GGAGTAGGT_162/12	25.6
chr06	6482484	6482683	200	*	620	X06.6482583	VIT_06s0004g05680	6487056	6488106	+	upstream	-4472	-4472	4373	NearestLocation	116	153.85	152.29	100	-	Glutathione S-transferase 25 GSTU7	GGGGTTGGTGGG_381/41	30.4
chr17	8740605	8740804	200	*	673	X17.8740704	VIT_17s0000g07640	8736072	8740877	-	inside	173	173	73	NearestLocation	117	153.74	152.18	100	-	Mannose-1-phosphate guanyltransferase	--------	19.3
chr04	11309647	11309846	200	*	679.9	X04.11309746	VIT_04s0079g00540	11284332	11285464	+	downstream	25414	24282	24183	NearestLocation	117	153.71	152.15	100	-	-	AGGTTGGTAA_299/31	18.7
chr13	2342877	2343076	200	*	591.4	X13.2342976	VIT_13s0019g00020	2343110	2347308	-	downstream	4332	134	34	NearestLocation	115	153.16	151.6	100	-	Cation efflux MTP11	AGGGTAGGTA_267/28	40.1
chr14	12800941	12801140	200	*	720	X14.12801040	VIT_14s0036g01460	12730219	12834933	-	inside	33893	33893	33793	NearestLocation	118	152.63	151.07	100	-	SNF2 domain-containing protein helicase ATRX/CHR20	AGTTGGTG_179/28	14.5
chr06	13616419	13616618	200	*	630.2	X06.13616518	VIT_06s0009g01080	13620066	13625310	+	upstream	-3548	-3548	3448	NearestLocation	116	152.43	150.87	100	-	5-methyltetrahydropteroyltriglutamate--homocysteine S-methyltransferase	--------	25.6
chr02	14109500	14109699	200	*	614.2	X02.14109599	VIT_02s0033g00260	14104114	14107827	-	upstream	-1773	-1773	1673	NearestLocation	115	152.42	150.86	100	-	Pinoresinol-lariciresinol reductase	--------	30.3
chr08	8741782	8741981	200	*	650	X08.8741881	VIT_08s0058g00110	8753833	8754318	-	downstream	12436	11951	11852	NearestLocation	116	152.41	150.86	100	bHLH043	Basic helix-loop-helix aprataxin	TGGGTTGGTGAG_355/39	22.3
chr12	11938742	11938941	200	*	651.4	X12.11938841	VIT_12s0028g00460	11912678	11942918	-	inside	4076	4076	3977	NearestLocation	116	151.93	150.38	100	-	Tobamovirus multiplication 1 homolog 2	ANGTTGTTG_86/11	21.6
chr02	3322624	3322823	200	*	582.1	X02.3322723	VIT_02s0025g04000	3323585	3326038	+	upstream	-861	-861	762	NearestLocation	115	151.85	150.29	100	-	Scarecrow transcription factor 29 (SCL29)	--------	43.6
chr04	4613031	4613230	200	*	539	X04.4613130	VIT_04s0008g05140	4599533	4611029	-	upstream	-2101	-2101	2002	NearestLocation	113	150.51	148.96	100	-	-	ATGGTTGGT_225/31	92.5
chr19	9081735	9081934	200	*	579	X19.9081834	VIT_19s0015g01000	9081946	9084990	+	upstream	-112	-112	12	NearestLocation	114	149.39	147.84	100	-	Zinc finger (C3HC4-type ring finger)	GNTTGGTGG_128/3	39.7
chr08	1568161	1568360	200	*	650	X08.1568260	VIT_08s0056g01080	1571972	1580990	+	upstream	-3712	-3712	3612	NearestLocation	116	149.32	147.77	100	-	MATE efflux family protein	AGTAGGTGGG_244/25	20.3
chr07	24798056	24798255	200	*	640.8	X07.24798155	VIT_07s0031g02340	24798699	24802469	+	upstream	-543	-543	444	NearestLocation	116	148.84	147.29	100	-	Amino acid permease 2	AGGTAGGTGAG_325/35	21.3
chr02	3402421	3402620	200	*	776	X02.3402520	VIT_02s0025g04080	3403487	3405967	+	upstream	-967	-967	867	NearestLocation	120	148.76	147.21	100	-	CYP87A2	--------	10.7
chr07	17878329	17878528	200	*	674	X07.17878428	VIT_00s0207g00010	17885184	17888288	-	downstream	9860	6756	6656	NearestLocation	117	148.21	146.67	100	-	Anthranilate N-benzoyltransferase protein 1	TGGGTAGGTGG_367/35	16.5
chr14	30001207	30001406	200	*	555.4	X14.30001306	VIT_14s0108g01420	29993045	29998053	-	upstream	-3253	-3253	3154	NearestLocation	114	148.03	146.48	100	-	DEFENSE NO death 1	AGGTTGGTG_325/37	54.8
chr19	2273364	2273563	200	*	564.1	X19.2273463	VIT_19s0014g02110	2271567	2272052	-	upstream	-1412	-1412	1312	NearestLocation	114	147.93	146.39	100	-	Homeobox protein 52	AGAGTAGGTG_270/22	45.4
chr15	15713180	15713379	200	*	544.6	X15.15713279	VIT_15s0048g01570	15703530	15707230	-	upstream	-6050	-6050	5950	NearestLocation	114	147.66	146.11	100	-	CYP76C2	ANGTTGTTG_86/11	64.6
chr10	5627653	5627852	200	*	711	X10.5627752	VIT_10s0003g00810	5610612	5642571	+	inside	17140	17140	14719	NearestLocation	118	147.58	146.04	100	-	DEAH (Asp-Glu-Ala-His) box polypeptide 35	ANGTTGTTGG_147/23	13.6
chr16	14141152	14141351	200	*	598	X16.14141251	VIT_16s0022g01020	14148552	14149551	+	upstream	-7300	-7300	7201	NearestLocation	115	147.55	146.01	100	PKSIII-like3	Chalcone synthase [Vitis vinifera]	--------	29.3
chr05	25566117	25566316	200	*	687.9	X05.25566216	VIT_05s0094g01640	25572092	25575377	+	upstream	-5876	-5876	5776	NearestLocation	117	147.47	145.93	100	-	Pentatricopeptide (PPR) repeat	TTGGTAGGTG_302/34	15
chr12	1722222	1722421	200	*	580.7	X12.1722321	VIT_12s0028g01150	1713868	1716928	-	upstream	-5394	-5394	5294	NearestLocation	115	147.45	145.91	100	-	Transparent testa 12 protein	TGGGTTGGTGA_349/39	35.1
chr15	14506474	14506673	200	*	663.4	X15.14506573	VIT_15s0048g00370	14506758	14510674	-	downstream	4100	184	85	NearestLocation	117	147.34	145.8	100	-	Transketolase, chloroplast precursor	TGGGTAGGTGGG_383/41	17.4
chr19	20706023	20706222	200	*	642	X19.20706122	VIT_19s0027g00780	20732413	20736736	+	upstream	-26291	-26291	26191	NearestLocation	116	147.09	145.55	100	-	NADH dehydrogenase (ubiquinone) flavoprotein 1	AGGTAGGT_209/24	20
chr18	30139423	30139622	200	*	557	X18.30139522	VIT_18s0041g01800	30150782	30152498	+	upstream	-11260	-11260	11160	NearestLocation	114	146.95	145.41	100	-	Taxadiene 5-alpha-hydroxylase	--------	47.8
chr09	22049836	22050035	200	*	540	X09.22049935	VIT_09s0054g01180	22050242	22066988	+	upstream	-306	-306	207	NearestLocation	113	146.19	144.65	100	-	Cycloartenol synthase	--------	61.8
chr00	24673412	24673611	200	*	580	X00.24673511	VIT_00s1803g00010	24693838	24694173	-	downstream	20661	20326	20227	NearestLocation	115	145.94	144.4	100	-	Beta-galactosidase	TNTGGTTGGTGA_325/42	33.2
chr11	19955826	19956025	200	*	590	X11.19955925	VIT_11s0052g01820	19934364	19936533	-	upstream	-19393	-19393	19293	NearestLocation	115	145.27	143.73	100	-	Receptor protein kinase PERK1	GGTGGGTNG_153/14	28.9
chr07	1311265	1311464	200	*	574.9	X07.1311364	VIT_07s0151g00460	1313821	1325350	+	upstream	-2457	-2457	2357	NearestLocation	114	144.5	142.97	100	-	3-methylcrotonyl-CoA carboxylase	AGGGTTGGTGGG_394/43	32.9
chr12	5294915	5295114	200	*	552.3	X12.5295014	VIT_12s0059g00440	5293513	5294335	-	upstream	-679	-679	580	NearestLocation	114	144.44	142.91	100	-	unknown	AGGTTGGTA_269/30	45.5
chr01	8682400	8682599	200	*	501	X01.8682499	VIT_01s0127g00890	8689363	8690280	+	upstream	-6863	-6863	6764	NearestLocation	112	144.39	142.86	100	-	Dual-specific kinase DSK1	AGTTGGTGA_189/30	172
chr08	19435123	19435322	200	*	659	X08.19435222	VIT_08s0007g05490	19416535	19430211	-	upstream	-5011	-5011	4912	NearestLocation	117	144.09	142.55	100	-	Pyruvate kinase	--------	16.2
chr01	11848312	11848511	200	*	521.5	X01.11848411	VIT_01s0026g02070	11841773	11848820	-	inside	408	408	309	NearestLocation	113	143.89	142.36	100	-	Peptidyl-prolyl cis-trans isomerase cyclophilin-type	GTNGNTGGT_50/1	81
chr08	2963929	2964128	200	*	531.3	X08.2964028	VIT_08s0032g00080	2994561	2997073	-	downstream	33045	30533	30433	NearestLocation	113	143.84	142.31	100	-	Unknown protein	TGGTTGTTGG_301/43	62.3
chr19	2373485	2373684	200	*	531.3	X19.2373584	VIT_19s0014g02250	2373104	2378069	+	inside	480	480	381	NearestLocation	113	143.84	142.31	100	-	Zinc-binding protein	--------	60.8
chr01	7604698	7604897	200	*	608	X01.7604797	VIT_00s0225g00150	7597804	7604687	-	upstream	-111	-111	11	NearestLocation	115	143.74	142.21	100	-	Anthranilate phosphoribosyltransferase	TGGTTGGT_220/31	23.2
chr18	24395575	24395774	200	*	637	X18.24395674	VIT_18s0075g00210	24388244	24404281	+	inside	7430	7430	7331	NearestLocation	116	143.72	142.19	100	-	Protein disulfide isomerase (PDIL) protein	GGGGTTGGTGGG_381/41	18.2
chr03	15260210	15260409	200	*	636	X03.15260309	VIT_03s0038g01660	15251244	15257391	+	downstream	9066	2919	2819	NearestLocation	116	143.44	141.91	100	-	-	ATGGTAGGTGG_372/40	18.2
chr18	31707397	31707596	200	*	636	X18.31707496	VIT_18s0001g05850	31703758	31704291	+	downstream	3738	3205	3106	NearestLocation	116	143.44	141.91	100	-	Ethylene-responsive transcription factor ERF021	TGGTTGTTGG_301/43	18.2
chr08	5440953	5441152	200	*	543.1	X08.5441052	VIT_08s0032g01090	5434398	5454852	+	inside	6654	6654	6555	NearestLocation	114	143.15	141.63	100	-	Ubiquitin-specific protease 8 (UBP8)	GGGGTAGGTGGT_380/42	46.7
chr08	11901333	11901532	200	*	626.1	X08.11901432	VIT_08s0040g00900	11896661	11898489	-	upstream	-2943	-2943	2844	NearestLocation	116	142.9	141.38	100	-	Myb family	--------	19.5
chr01	2346704	2346903	200	*	593	X01.2346803	VIT_01s0011g02570	2344398	2344701	+	downstream	2406	2103	2003	NearestLocation	115	142.74	141.21	100	-	No hit	--------	25.5
chr04	9904442	9904641	200	*	554	X04.9904541	VIT_04s0069g01150	9841491	9842587	+	downstream	63051	61955	61855	NearestLocation	114	142.14	140.62	100	bZIP11	ABA-responsive element-binding protein 3 (AREB3)	GTAGGTGG_179/13	38
chr01	12381120	12381319	200	*	613	X01.12381219	VIT_01s0026g02420	12379712	12383613	-	inside	2393	2393	1408	NearestLocation	115	142.02	140.49	100	-	Unknown protein	AGGGTAGGTGG_369/35	21
chr03	2266925	2267124	200	*	523.2	X03.2267024	VIT_03s0038g03150	2267330	2269546	+	upstream	-306	-306	206	NearestLocation	113	141.49	139.97	100	-	Dimethylaniline monooxygenase (N-oxide forming) 2	AGGTAGGTAGG_309/35	62.5
chr11	19116340	19116539	200	*	496.1	X11.19116439	VIT_11s0052g01090	19116635	19120235	+	upstream	-195	-195	96	NearestLocation	112	141.4	139.88	100	4CL8	4-coumarate-CoA ligase 2	TGGGGTTGGTGAG_357/39	152.8
chr04	21169840	21170039	200	*	501.2	X04.21169939	VIT_00s0264g00020	21166709	21169262	+	downstream	3231	678	578	NearestLocation	112	141.18	139.66	100	-	Zinc finger (C3HC4-type ring finger)	TGGGTAGGTGGG_383/41	108.3
chr03	3610704	3610903	200	*	536	X03.3610803	VIT_03s0063g02610	3606570	3607589	-	upstream	-3215	-3215	3115	NearestLocation	113	140.82	139.3	100	-	GRP7 (cold, circadian rhythm, and RNA binding 2)	GTGGTAGGTAG_305/36	46
chr13	3740954	3741153	200	*	549	X13.3741053	VIT_13s0019g02380	3741068	3742668	+	overlapStart	-14	-14	85	NearestLocation	114	140.7	139.18	100	-	Exostosin	--------	37.7
chr01	24157016	24157215	200	*	607.7	X01.24157115	VIT_01s0150g00610	24157183	24168774	+	overlapStart	-67	-67	32	NearestLocation	115	140.62	139.1	100	-	SnRK1-interacting protein 1	GGGGTAGGTGGG_390/42	20.6
chr15	17001721	17001920	200	*	564	X15.17001820	VIT_15s0048g02890	16998186	16998753	-	upstream	-3067	-3067	2968	NearestLocation	114	140.44	138.92	100	-	Ubiquitin family	ATGGTTGGTGA_324/42	29.8
chr05	22054755	22054954	200	*	465.1	X05.22054854	VIT_05s0165g00170	22057029	22057472	+	upstream	-2175	-2175	2075	NearestLocation	112	140.28	138.76	100	-	No hit	AAGTTGGTAG_159/22	9999.9
chr12	2726700	2726899	200	*	645	X12.2726799	VIT_12s0028g02020	2679179	2692976	-	upstream	-33824	-33824	33724	NearestLocation	116	140.24	138.73	100	-	Multiprotein-bridging factor 1a MBF1A	AAGGTAGGTGAG_334/37	15.8
chr00	16350767	16350966	200	*	2080.6	X00.16350866	VIT_00s0505g00040	16349549	16356287	+	inside	1317	1317	1218	NearestLocation	153	140.23	138.72	100	-	Unknown	--------	2.7
chr10	10233083	10233282	200	*	582	X10.10233182	VIT_10s0003g03910	10224640	10227414	-	upstream	-5768	-5768	5669	NearestLocation	115	139.62	138.1	100	-	-	TGGTTGGT_220/31	25
chr04	18723626	18723825	200	*	545	X04.18723725	VIT_04s0023g01770	18716604	18720176	+	downstream	7122	3550	3450	NearestLocation	114	139.54	138.03	100	-	Adaptor-related protein complex 3, sigma 2 sub	--------	37.4
chr18	20844711	20844910	200	*	593	X18.20844810	VIT_18s0001g02720	20847295	20848728	-	downstream	3918	2485	2385	NearestLocation	115	139.51	138	100	-	fatty acid elongation1 (FAE1)	--------	22.6
chr19	6187479	6187678	200	*	547.7	X19.6187578	VIT_19s0177g00350	6186094	6188377	-	inside	799	799	699	NearestLocation	114	139.16	137.65	100	-	Unknown	GGTGGTTGGTGAG_353/57	35
chr06	18553107	18553306	200	*	678	X06.18553206	VIT_06s0061g00170	18542961	18553017	-	upstream	-189	-189	90	NearestLocation	117	138.7	137.19	100	-	R protein MLA10	--------	12.9
chr19	8985811	8986010	200	*	554	X19.8985910	VIT_19s0015g00870	8994550	8997480	+	upstream	-8640	-8640	8540	NearestLocation	114	138.47	136.95	100	-	Oligopeptide transporter 1	GGTGGTTGTTGG_318/56	31.7
chr05	3885134	3885333	200	*	526.6	X05.3885233	VIT_05s0020g02160	3885359	3895996	+	upstream	-125	-125	26	NearestLocation	113	138.2	136.69	100	-	Squamosa promoter-binding protein 7 (SPL7)	GGTAGGTGA_265/22	45.2
chr13	16826023	16826222	200	*	561	X13.16826122	VIT_13s0047g00510	16846681	16934984	+	upstream	-20559	-20559	20459	NearestLocation	114	138.13	136.62	100	-	DNA gyrase subunit A	--------	29.2
chr08	18016061	18016260	200	*	608	X08.18016160	VIT_08s0007g04020	18015431	18020165	-	inside	4005	4005	630	NearestLocation	115	137.61	136.1	100	-	AT-hook protein 1 (AHP1)	TGGGGTTGGTGAG_357/39	19
chr04	22603511	22603710	200	*	566.5	X04.22603610	VIT_04s0044g00700	22596707	22596874	+	downstream	6903	6736	6637	NearestLocation	114	137.57	136.06	100	-	No hit	--------	26.9
chr01	1652829	1653028	200	*	562	X01.1652928	VIT_01s0011g01920	1651392	1652407	+	downstream	1536	521	422	NearestLocation	114	137.27	135.76	100	-	Phosphate-induced protein 1	TGGGTAGGTGGT_375/41	27.6
chr00	9437917	9438116	200	*	624	X00.9438016	VIT_00s0287g00050	9444861	9446958	-	downstream	8942	6845	6745	NearestLocation	116	137.25	135.74	100	-	Unknown protein	--------	16.5
chr10	11981415	11981614	200	*	537	X10.11981514	VIT_10s0003g04740	11989131	11994796	+	upstream	-7617	-7617	7517	NearestLocation	113	137.23	135.72	100	-	No hit	GGGGTAGGTGAG_330/33	36.9
chr16	17324934	17325133	200	*	572	X16.17325033	VIT_16s0100g00380	17324775	17325867	-	inside	833	833	159	NearestLocation	114	137.07	135.56	100	-	DREB sub A-1 of ERF/AP2 transcription factor (CBF4)	--------	23.9
chr11	7533342	7533541	200	*	535.1	X11.7533441	VIT_11s0206g00170	7536883	7542733	-	downstream	9291	3441	3342	NearestLocation	113	136.94	135.43	100	-	No hit	TGGGTAGGTGG_367/35	37.8
chr11	19109494	19109693	200	*	475.3	X11.19109593	VIT_11s0052g01090	19116635	19120235	+	upstream	-7041	-7041	6942	NearestLocation	112	136.93	135.43	100	4CL8	4-coumarate-CoA ligase 2	TGGGGTTGGTG_345/37	183.1
chr05	15443133	15443332	200	*	680	X05.15443232	VIT_05s0029g00390	15439214	15441892	+	downstream	4018	1340	1241	NearestLocation	117	136.76	135.26	100	bHLH023	Basic helix-loop-helix (bHLH) family	GTTGTTGA_92/11	12.3
chr15	14739564	14739763	200	*	631.1	X15.14739663	VIT_15s0048g00600	14748556	14759052	+	upstream	-8892	-8892	8793	NearestLocation	116	136.68	135.18	100	-	Vesicle-associated membrane protein	GTGGTAGGTG_318/35	15.5
chr19	4972791	4972990	200	*	641	X19.4972890	VIT_19s0014g04670	4970993	4973892	-	inside	1002	1002	902	NearestLocation	116	136.44	134.94	100	-	Basic helix-loop-helix (bHLH) family	AGGTTGGTGAG_341/39	14.7
chr07	23482561	23482760	200	*	650	X07.23482660	VIT_07s0031g00980	23476743	23482663	-	overlapStart	3	3	97	NearestLocation	116	136.26	134.76	100	PA1	Aspartate aminotransferase	GGGTTGTTGG_289/41	13.9
chr06	4173531	4173730	200	*	580.8	X06.4173630	VIT_06s0004g03330	4180916	4182149	-	downstream	8519	7286	7186	NearestLocation	115	136.13	134.63	100	-	Lateral organ boundaries protein 11	--------	22.2
chr11	1747241	1747440	200	*	609	X11.1747340	VIT_11s0016g02140	1758493	1761259	+	upstream	-11153	-11153	11053	NearestLocation	115	135.95	134.45	100	-	Dehydration responsive element binding protein	GGTGGTTGGTAGG_379/54	17.4
chr16	21650321	21650520	200	*	519	X16.21650420	VIT_16s0148g00200	21647029	21647259	+	downstream	3391	3161	3062	NearestLocation	113	135.87	134.37	100	-	No hit	TTGGTAGGTGA_305/34	44.5
chr07	3805700	3805899	200	*	590.9	X07.3805799	VIT_07s0005g00780	3811946	3813059	-	downstream	7259	6146	6047	NearestLocation	115	135.86	134.36	100	-	No hit	TGGGTTGGTG_343/37	20.3
chr18	11608946	11609145	200	*	579	X18.11609045	VIT_18s0001g13590	11608623	11612061	+	inside	423	423	323	NearestLocation	114	135.57	134.07	100	-	Leucine-rich repeat protein kinase	AGGTTGGTGAG_341/39	22.1
chr06	8994345	8994544	200	*	507.9	X06.8994444	VIT_06s0004g08220	8989690	8995532	-	inside	1088	1088	988	NearestLocation	113	135.38	133.88	100	-	Proteasome 26S AAA-ATPase subunit (RPT3)	GGTNGTTG_57/3	51.7
chr06	6748406	6748605	200	*	542.8	X06.6748505	VIT_06s0004g05970	6717193	6776592	-	inside	28086	28086	27987	NearestLocation	114	135.31	133.81	100	-	Antiviral helicase SKI2	--------	31.1
chr03	1399332	1399531	200	*	588.8	X03.1399431	VIT_03s0038g02030	1402181	1405517	+	upstream	-2749	-2749	2650	NearestLocation	115	135.3	133.8	100	-	Amidase	TGGGTAGGTGA_316/32	19.7
chr19	21039023	21039222	200	*	606	X19.21039122	VIT_19s0027g00930	21045058	21045354	-	downstream	6232	5936	5836	NearestLocation	115	135.12	133.63	100	-	No hit	--------	17.3
chr08	10948038	10948237	200	*	588	X08.10948137	VIT_08s0040g00040	10943559	10948902	-	inside	764	764	665	NearestLocation	115	135.02	133.53	100	-	Ubiquitin-conjugating enzyme E2 D/E	TTGGGTTGGTG_343/37	20.2
chr15	2869853	2870052	200	*	564.6	X15.2869952	VIT_15s0024g01440	2868346	2869796	-	upstream	-156	-156	57	NearestLocation	114	134.8	133.31	100	-	Glucose 6 phosphate/phosphate translocator-like protein	ATGGTAGGTA_274/35	23.9
chr10	2757856	2758055	200	*	641	X10.2757955	VIT_00s0941g00010	2755679	2757820	-	upstream	-136	-136	36	NearestLocation	116	133.82	132.33	100	-	Pentatricopeptide (PPR) repeat-containing	AGGGTTGGTGG_394/43	13.8
chr05	11720952	11721151	200	*	524.7	X05.11721051	VIT_05s0051g00530	11720436	11721222	-	inside	170	170	71	NearestLocation	113	133.76	132.27	100	-	No hit	--------	36.6
chr01	3938635	3938834	200	*	515.9	X01.3938734	VIT_01s0011g04350	3939348	3943921	+	upstream	-614	-614	514	NearestLocation	113	133.69	132.2	100	-	fructose-bisphosphate aldolase, chloroplast precursor	GGGTAGGTGA_316/32	42.6
chr03	5872523	5872722	200	*	547.7	X03.5872622	VIT_03s0063g00020	5871301	5872646	-	overlapStart	24	24	76	NearestLocation	114	133.28	131.79	100	-	LRX2 (leucine-rich repeat/extensin 2)	--------	26.9
chr04	18496170	18496369	200	*	558	X04.18496269	VIT_04s0023g01600	18498018	18501489	+	upstream	-1748	-1748	1649	NearestLocation	114	132.82	131.34	100	-	Membrane protein	TGGGTAGGT_221/20	23.9
chr00	15071638	15071837	200	*	2869.3	X00.15071737	VIT_00s0438g00010	15066724	15072923	-	inside	1185	1185	1086	NearestLocation	174	132.66	131.18	100	-	Cytochrome c oxidase subunit 2	GGTAGGTAA_222/19	3.2
chr12	8208043	8208242	200	*	521	X12.8208142	VIT_12s0134g00590	8209311	8210764	+	upstream	-1169	-1169	1069	NearestLocation	113	132.6	131.12	100	-	Anthocyanidin 3-O-glucoside-6''-O-malonyltransferase	TGGTTGTTGA_264/33	35.8
chr05	502055	502254	200	*	502.2	X05.502154	VIT_05s0077g01780	503025	504375	+	upstream	-871	-871	771	NearestLocation	112	132.55	131.06	100	-	Unknown	--------	49.9
chr08	8850935	8851134	200	*	513.5	X08.8851034	VIT_08s0058g00180	8867831	8868549	+	upstream	-16797	-16797	16697	NearestLocation	113	131.83	130.35	100	-	Male sterility 2 (MS2)	--------	37.1
chr13	7605147	7605346	200	*	624	X13.7605246	VIT_13s0074g00130	7605731	7609912	+	upstream	-485	-485	385	NearestLocation	116	131.82	130.34	100	-	R protein MLA10	--------	14.3
chr11	1809288	1809487	200	*	490	X11.1809387	VIT_11s0016g02200	1800943	1807928	-	upstream	-1460	-1460	1360	NearestLocation	112	131.51	130.03	100	-	Beta-galactosidase	TGGTTGTTGA_264/33	56.1
chr14	3254861	3255060	200	*	504	X14.3254960	VIT_14s0128g00210	3251779	3253496	-	upstream	-1464	-1464	1365	NearestLocation	113	131.51	130.02	100	-	Xyloglucanase inhibitor	--------	43.3
chr06	859482	859681	200	*	575	X06.859581	VIT_06s0004g00740	862165	869798	+	upstream	-2583	-2583	2484	NearestLocation	114	131.39	129.91	100	-	Acyl-CoA synthetases (Acyl-activating enzyme 18)	GTTAGGTA_70/3	19.7
chr18	18763042	18763241	200	*	524.7	X18.18763141	VIT_18s0001g00080	18734547	18754595	-	upstream	-8547	-8547	8447	NearestLocation	113	131.33	129.85	100	-	Laccase	GGTAGTTGG_116/4	32.1
chr14	29822617	29822816	200	*	541	X14.29822716	VIT_14s0108g01210	29825007	29848587	+	upstream	-2291	-2291	2191	NearestLocation	113	131.29	129.81	100	-	HYP1 (hypothetical protein 1)	GTTAGGTAG_121/4	26.5
chr08	464788	464987	200	*	489	X08.464887	VIT_08s0056g00320	453669	461038	-	upstream	-3850	-3850	3750	NearestLocation	112	131.22	129.74	100	-	Zinc finger (C3HC4-type ring finger)	AAGTAGGTGG_241/29	56
chr04	3527756	3527955	200	*	562	X04.3527855	VIT_04s0008g04190	3517595	3537247	+	inside	10261	10261	9292	NearestLocation	114	131.07	129.59	100	-	Bromo adjacent region	GGGTTGTT_102/12	21.4
chr11	19109539	19109738	200	*	442.8	X11.19109638	VIT_11s0052g01090	19116635	19120235	+	upstream	-6997	-6997	6897	NearestLocation	111	131.01	129.53	100	4CL8	4-coumarate-CoA ligase 2	--------	1104.4
chr06	21374813	21375012	200	*	540	X06.21374912	VIT_06s0080g00320	21375038	21377791	+	upstream	-126	-126	26	NearestLocation	113	131.01	129.53	100	-	Esterase/lipase/thioesterase	GTTGTTGA_92/11	26.5
chr15	14804906	14805105	200	*	620	X15.14805005	VIT_15s0048g00680	14806729	14810237	+	upstream	-1723	-1723	1624	NearestLocation	116	130.73	129.26	100	-	NIK3 (NSP- interacting kinase 3)	GGTAGGT_142/10	14.2
chr19	23875237	23875436	200	*	619	X19.23875336	VIT_19s0085g00750	23875976	23876650	+	upstream	-640	-640	540	NearestLocation	116	130.46	128.99	100	-	Anthocyanidin 3-O-glucosyltransferase	GGAGTAGGTG_262/21	14.2
chr10	1911907	1912106	200	*	538	X10.1912006	VIT_00s0187g00340	1912181	1917072	+	upstream	-175	-175	75	NearestLocation	113	130.44	128.96	100	-	fumarylacetoacetase	GNTTGGTGG_128/3	26.4
chr18	21661467	21661666	200	*	526	X18.21661566	VIT_18s0001g00780	21645963	21648233	+	downstream	15603	13333	13234	NearestLocation	113	130.43	128.96	100	-	No hit	TGGGTTGGTGGT_392/53	30.1
chr01	16916952	16917151	200	*	513	X01.16917051	VIT_01s0010g00650	16918117	16919881	+	upstream	-1065	-1065	966	NearestLocation	113	130.3	128.82	100	-	Lipase GDSL 7	GTTGGTAG_120/7	35.2
chr18	2825789	2825988	200	*	566.9	X18.2825888	VIT_18s0001g02570	2822064	2827157	-	inside	1269	1269	1169	NearestLocation	114	130.16	128.68	100	-	IAA-amino acid hydrolase 6	ATNGNTGGTG_59/5	20.1
chr01	7537519	7537718	200	*	536.9	X01.7537618	VIT_00s0225g00090	7538790	7552569	+	upstream	-1172	-1172	1072	NearestLocation	113	130.15	128.68	100	-	Copper amine oxidase	GGTGGTTGGTGG_375/58	26.3
chr04	362565	362764	200	*	498	X04.362664	VIT_04s0008g00420	366394	369907	+	upstream	-3730	-3730	3630	NearestLocation	112	129.76	128.29	100	-	Clavata1 receptor kinase (CLV1)	GAGTTGGTG_238/34	42.7
chr07	11753929	11754128	200	*	502	X07.11754028	VIT_07s0005g06290	11754098	11759344	+	overlapStart	-70	-70	30	NearestLocation	112	129.63	128.16	100	-	Cytochrome b5 isoform Cb5-C	--------	38.7
chr12	817224	817423	200	*	568	X12.817323	VIT_12s0028g00200	805705	823287	-	inside	5963	5963	5864	NearestLocation	114	129.44	127.97	100	-	Unknown protein	GTTTGGTA_58/2	19.5
chr16	22696099	22696298	200	*	615	X16.22696198	VIT_16s0098g00860	22702716	22706327	-	downstream	10129	6518	6418	NearestLocation	115	129.38	127.91	100	F3H3	Flavanone 3-hydroxylase	ATGGTAGGTGA_318/36	14.1
chr14	6071519	6071718	200	*	585	X14.6071618	VIT_14s0030g01470	6071198	6072331	+	inside	420	420	321	NearestLocation	115	129.32	127.85	100	-	Late embryogenesis abundant protein D-34 (LEA D-34)	AGGTTGTTGG_288/39	16.7
chr16	12888262	12888461	200	*	522	X16.12888361	VIT_16s0022g00390	12875519	12876171	-	upstream	-12191	-12191	12091	NearestLocation	113	129.29	127.82	100	-	No hit	TGGTTGGTGGG_350/43	29.9
chr04	20449954	20450153	200	*	567	X04.20450053	VIT_04s0023g03530	20451500	20451868	-	downstream	1814	1446	1347	NearestLocation	114	129.16	127.69	100	-	No hit	AGGGTAGGT_222/20	19.5
chr12	3125782	3125981	200	*	544	X12.3125881	VIT_12s0028g02390	3124271	3130141	+	inside	1611	1611	1511	NearestLocation	114	128.87	127.4	100	-	Unknown	GGGTTGTTGA_255/31	23.3
chr01	4103853	4104052	200	*	649	X01.4103952	VIT_01s0011g04520	4095447	4103149	+	downstream	8505	803	704	NearestLocation	116	128.51	127.05	100	-	Programmed cell death 6-interacting protein	--------	11.7
chr00	21460183	21460382	200	*	519	X00.21460282	VIT_00s0945g00010	21463923	21465774	+	upstream	-3641	-3641	3541	NearestLocation	113	128.43	126.96	100	-	Unknown protein	AGGGTAGGTGG_369/35	29.7
chr03	6065540	6065739	200	*	501.8	X03.6065639	VIT_03s0180g00130	6060227	6064528	-	upstream	-1112	-1112	1012	NearestLocation	112	128.36	126.9	100	-	D-3-phosphoglycerate dehydrogenase, chloroplast precursor	AGGGTTGGTGA_362/41	37.2
chr08	12834714	12834913	200	*	570.4	X08.12834813	VIT_08s0040g01710	12827707	12830497	-	upstream	-4317	-4317	4217	NearestLocation	114	128.31	126.85	100	PAL4	Phenylalanine ammonia-lyase	AGAGTAGGTGG_294/25	18.3
chr05	4368523	4368722	200	*	587.7	X05.4368622	VIT_05s0020g02660	4368087	4384238	+	inside	535	535	436	NearestLocation	115	128.28	126.82	100	-	Unknown protein	TTGGTAGGTGA_305/34	16.2
chr13	5980383	5980582	200	*	553	X13.5980482	VIT_13s0019g04460	5982508	5986335	+	upstream	-2026	-2026	1926	NearestLocation	114	128.27	126.8	100	PAL2	Phenylalanine ammonia-lyase 2 (PAL2)	GTTGGTAG_120/7	21.1
chr16	8827002	8827201	200	*	553	X16.8827101	VIT_16s0013g01950	8822773	8826224	+	downstream	4329	878	778	NearestLocation	114	128.27	126.81	100	-	Hexose transporter [Vitis vinifera]	AGTTGGTG_179/28	21.1
chr13	28608733	28608932	200	*	491	X13.28608832	VIT_13s0156g00450	28610822	28612143	+	upstream	-1990	-1990	1890	NearestLocation	112	127.73	126.27	100	-	R protein disease resistance protein	GAGTTGGTGG_288/37	42.1
chr11	18311745	18311944	200	*	608	X11.18311844	VIT_11s0052g00580	18310860	18314502	-	inside	2658	2658	885	NearestLocation	115	127.48	126.02	100	-	unknown	TGGTTGGTAG_347/39	13.9
chr09	22682648	22682847	200	*	527	X09.22682747	VIT_09s0054g01680	22693338	22694695	+	upstream	-10590	-10590	10491	NearestLocation	113	127.31	125.85	100	-	No hit	--------	25.8
chr18	27747725	27747924	200	*	502	X18.27747824	VIT_18s0041g00060	27752559	27754277	+	upstream	-4735	-4735	4635	NearestLocation	112	127.12	125.66	100	-	No hit	TGGTNGNTGG_157/6	34.5
chr05	10101520	10101719	200	*	537	X05.10101619	VIT_05s0049g02360	10088503	10130235	+	inside	13117	13117	13017	NearestLocation	113	126.89	125.43	100	-	DEAD/DEAH box helicase (RH10)	ATGGTTGGTAG_350/39	23
chr10	2663243	2663442	200	*	561.2	X10.2663342	VIT_10s0116g00430	2658200	2659953	-	upstream	-3389	-3389	3290	NearestLocation	114	126.78	125.33	100	-	Unknown protein	GTTGTTGG_137/22	18.3
chr11	4048253	4048452	200	*	641	X11.4048352	VIT_11s0016g04750	4046107	4052225	-	inside	3873	3873	2146	NearestLocation	116	126.4	124.94	100	-	Potassium channel AKT1	TGGTAGGT_211/25	11.6
chr17	469228	469427	200	*	498.9	X17.469327	VIT_17s0000g00490	465235	466429	+	downstream	4093	2899	2799	NearestLocation	112	126.26	124.8	100	-	Sterile alpha motif (SAM) domain-containing	TGGGTTGGTG_343/37	34.3
chr02	851829	852028	200	*	471.6	X02.851928	VIT_02s0025g01060	860392	861320	-	downstream	9392	8464	8364	NearestLocation	112	126.24	124.78	100	-	Phytocyanin	TGGGTAGGTA_268/28	55.4
chr16	20876622	20876821	200	*	489.4	X16.20876721	VIT_16s0050g02430	20876814	20879406	-	overlapEnd	2684	2684	7	NearestLocation	112	126.15	124.69	100	-	Receptor protein kinase	--------	39
chr08	17337588	17337787	200	*	545	X08.17337687	VIT_08s0007g03370	17335891	17336761	-	upstream	-927	-927	827	NearestLocation	114	126.03	124.57	100	-	unknown	TTGGGTTGGTGGG_383/41	20.8
chr05	11818396	11818595	200	*	565.5	X05.11818495	VIT_05s0051g00590	11797481	11802587	-	upstream	-15909	-15909	15809	NearestLocation	114	125.96	124.51	100	-	Pectate lyase	ATGGTTGTTGA_273/34	17.6
chr19	24027916	24028115	200	*	513.8	X19.24028015	VIT_19s0085g00880	24027795	24057579	+	inside	221	221	121	NearestLocation	113	125.85	124.4	100	-	Succinate-semialdehyde dehydrogenase (SSADH1)	AGGTAGGTGG_373/38	28.5
chr08	12843332	12843531	200	*	572	X08.12843431	VIT_08s0040g01720	12834594	12843024	-	upstream	-408	-408	308	NearestLocation	114	125.73	124.28	100	-	No hit	AGGGTAGGTGGG_385/41	16.4
chr16	2789641	2789840	200	*	610	X16.2789740	VIT_16s0039g02550	2789856	2793391	+	upstream	-116	-116	16	NearestLocation	115	125.46	124.01	100	-	Seed specific protein Bn15D1B	GGTAGGTGAG_268/22	13.1
chr15	955299	955498	200	*	571	X15.955398	VIT_15s0024g00580	943993	946695	+	downstream	11405	8703	8604	NearestLocation	114	125.46	124.01	100	-	Unknown	GGGGTTGGTGGG_381/41	16.3
chr16	14958147	14958346	200	*	530	X16.14958246	VIT_16s0022g01440	14962050	14966011	+	upstream	-3804	-3804	3704	NearestLocation	113	124.92	123.47	100	-	Transketolase, chloroplast precursor	TTGGGTTGGTGA_349/39	22.7
chr01	5705316	5705515	200	*	569	X01.5705415	VIT_01s0011g05950	5701247	5706175	-	inside	759	759	660	NearestLocation	114	124.91	123.46	100	-	NSL1 (necrotic spotted lesions 1)	AAGGTAGGTGG_381/40	16.3
chr14	27790112	27790311	200	*	569	X14.27790211	VIT_14s0066g01380	27789273	27791566	-	inside	1354	1354	839	NearestLocation	114	124.91	123.46	100	-	Calcium homeostasis regulator CHoR1	GGTGGTTGGTGGT_375/65	16.3
chr03	744510	744709	200	*	568.4	X03.744609	VIT_03s0038g00950	749716	750398	-	downstream	5788	5106	5007	NearestLocation	114	124.91	123.46	100	-	Auxin-responsive SAUR9	--------	16.3
chr09	16741667	16741866	200	*	579	X09.16741766	VIT_09s0018g00520	16741111	16741954	-	inside	188	188	88	NearestLocation	114	124.9	123.45	100	-	Plastocyanin domain-containing protein	--------	15.3
chr19	19806782	19806981	200	*	452	X19.19806881	VIT_19s0027g00390	19811032	19815883	+	upstream	-4150	-4150	4051	NearestLocation	111	124.77	123.33	100	-	Protein kinase	AGGGTAGGTGGG_385/41	77.6
chr18	20259208	20259407	200	*	461.9	X18.20259307	VIT_18s0001g01750	20250154	20250482	-	upstream	-8826	-8826	8726	NearestLocation	111	124.73	123.29	100	-	-	GGGGTTGGTGG_381/41	59
chr10	17047262	17047461	200	*	505.6	X10.17047361	VIT_00s0125g00290	17047348	17048794	-	overlapEnd	1432	1432	86	NearestLocation	113	124.71	123.27	100	-	Lateral organ boundaries domain protein 4 (LBD4)	--------	28.9
chr02	6224895	6225094	200	*	578	X02.6224994	VIT_02s0012g00320	6225175	6226474	+	upstream	-181	-181	81	NearestLocation	114	124.63	123.18	100	-	Norcoclaurine synthase	TGGGTAGGTGGG_383/41	15.3
chr05	14960768	14960967	200	*	596.8	X05.14960867	VIT_05s0029g00210	14964455	14964761	-	downstream	3893	3587	3488	NearestLocation	115	124.51	123.06	100	-	Ubiquitin-specific protease 2 (UBP2)	GAGTAGGTA_159/17	13.7
chr16	22210700	22210899	200	*	539	X16.22210799	VIT_16s0098g00290	22186048	22198757	-	upstream	-12043	-12043	11943	NearestLocation	113	124.35	122.9	100	-	GLT1 (NADH-dependent glutamate synthase 1 gene)	GTTAGGTA_70/3	20.6
chr18	18405284	18405483	200	*	465	X18.18405383	VIT_18s0164g00120	18409383	18409571	-	downstream	4187	3999	3900	NearestLocation	112	124.19	122.75	100	-	No hit	ATGGTTGTTA_151/17	53.2
chr09	6655650	6655849	200	*	549	X09.6655749	VIT_09s0002g06750	6657638	6658809	-	downstream	3059	1888	1789	NearestLocation	114	124.15	122.71	100	-	ERF/AP2 transcription factor sub B-6 SHINE	--------	18.8
chr13	10680262	10680461	200	*	481.6	X13.10680361	VIT_13s0106g00740	10677543	10701771	+	inside	2819	2819	2719	NearestLocation	112	123.83	122.39	100	-	Bile acid:sodium symporter	--------	40.1
chr01	19234766	19234965	200	*	537	X01.19234865	VIT_01s0010g01690	19232749	19248702	+	inside	2117	2117	2017	NearestLocation	113	123.79	122.35	100	-	No hit	TTGGTAGGTGA_305/34	20.5
chr10	11642122	11642321	200	*	545.4	X10.11642221	VIT_10s0003g04560	11569842	11657902	-	inside	15680	15680	15581	NearestLocation	114	123.31	121.87	100	-	Auxin-Induced in Root cultures 9 AIR9	GGGTTGTTGG_289/41	18.7
chr16	13001772	13001971	200	*	461.6	X16.13001871	VIT_16s0022g00460	13002251	13002535	+	upstream	-379	-379	280	NearestLocation	111	123.31	121.87	100	-	no hit	AGGGTAGGTGG_369/35	52.8
chr08	12371814	12372013	200	*	511.1	X08.12371913	VIT_08s0040g01300	12363290	12365010	-	upstream	-6904	-6904	6804	NearestLocation	113	123.05	121.61	100	-	DPB-1 transcription factor (DPB)	GGGTAGG_65/6	25.3
chr14	17435377	17435576	200	*	545	X14.17435476	VIT_14s0006g01440	17427404	17455287	+	inside	8072	8072	7973	NearestLocation	114	123.04	121.6	100	-	Double-stranded RNA binding protein	GGGGTTGGTGAG_357/39	18.7
chr08	1478339	1478538	200	*	495	X08.1478438	VIT_08s0056g00990	1485291	1486498	+	upstream	-6853	-6853	6753	NearestLocation	112	123.01	121.57	100	-	No hit	AGGGTAGGTG_310/32	30.8
chr03	10851565	10851764	200	*	446	X03.10851664	VIT_03s0097g00470	10845461	10849526	-	upstream	-2138	-2138	2039	NearestLocation	111	123	121.56	100	-	ATHVA22A (Arabidopsis thaliana HVA22 homologue A)	AGGGTAGGTGAG_320/32	76.5
chr07	1864493	1864692	200	*	428	X07.1864592	VIT_07s0104g00220	1858698	1864529	-	overlapStart	-63	-63	36	NearestLocation	111	122.62	121.18	100	-	Phenazine biosynthesis PhzC/PhzF	GTTGTTGG_137/22	146.9
chr12	6613958	6614157	200	*	560	X12.6614057	VIT_12s0059g01730	6613088	6613564	+	downstream	970	494	394	NearestLocation	114	122.43	121	100	-	Unknown protein	--------	16
chr15	16067904	16068103	200	*	444	X15.16068003	VIT_15s0048g01950	16070237	16070890	+	upstream	-2233	-2233	2134	NearestLocation	111	122.41	120.98	100	CYP87A3	CYP87A3	GNTTGGTGG_128/3	76.2
chr03	8258407	8258606	200	*	488.8	X03.8258506	VIT_03s0088g00260	8252549	8257129	-	upstream	-1377	-1377	1278	NearestLocation	112	122.18	120.74	100	-	Serine carboxypeptidase S10	GTTTGGTA_58/2	30.8
chr08	17215502	17215701	200	*	551.4	X08.17215601	VIT_08s0007g03210	17210252	17215515	-	overlapStart	-87	-87	13	NearestLocation	114	122.1	120.66	100	-	F-box family	AGTTGGTGGT_286/44	17.2
chr18	28140080	28140279	200	*	689	X18.28140179	VIT_18s0041g00290	28124468	28133909	-	upstream	-6271	-6271	6171	NearestLocation	117	121.95	120.52	100	-	Zinc finger (C3HC4-type ring finger)	--------	8.8
chr18	14540640	14540839	200	*	606	X18.14540739	VIT_18s0076g00320	14527632	14528344	+	downstream	13108	12396	12296	NearestLocation	115	121.91	120.48	100	-	Nodulin	GTGGTAGGTGGG_383/45	12.2
chr18	8568151	8568350	200	*	530	X18.8568250	VIT_18s0001g10230	8563834	8564944	+	downstream	4416	3306	3207	NearestLocation	113	121.83	120.4	100	-	N-hydroxycinnamoyl/benzoyltransferase 3	GTGGTAGGTGG_368/39	20.2
chr15	19365788	19365987	200	*	483	X15.19365887	VIT_15s0046g02600	19364506	19367799	-	inside	1911	1911	1282	NearestLocation	112	121.65	120.22	100	-	Carboxyl-terminal peptidase	GGTAGGTAG_258/22	33.2
chr05	2635791	2635990	200	*	506.4	X05.2635890	VIT_05s0020g00750	2623475	2635467	-	upstream	-423	-423	324	NearestLocation	113	121.63	120.2	100	-	Novel plant snare 13	ATGGTAGGTGGG_387/46	24.8
chr00	18131165	18131364	200	*	506.3	X00.18131264	VIT_00s0620g00020	18109017	18114899	+	downstream	22247	16365	16266	NearestLocation	113	121.63	120.2	100	-	Nuclear RNA-binding protein	GGTAGTTGG_116/4	25
chr13	18418036	18418235	200	*	440.3	X13.18418135	VIT_13s0047g01220	18428528	18431553	+	upstream	-10392	-10392	10293	NearestLocation	111	121.52	120.1	100	-	Ankyrin repeat	GTTAGGTA_70/3	76.9
chr14	26279009	26279208	200	*	505	X14.26279108	VIT_14s0171g00480	26273507	26275994	-	upstream	-3114	-3114	3015	NearestLocation	113	121.07	119.64	100	-	F-box domain containing protein	GTTTGGTA_58/2	24.8
chr06	2212511	2212710	200	*	493	X06.2212610	VIT_06s0004g01790	2218396	2219421	-	downstream	6811	5786	5686	NearestLocation	112	121	119.57	100	-	Zf A20 and AN1 domain-containing stress-associated protein 5	ATGGTAGGTGAG_318/36	28.2
chr10	15888960	15889159	200	*	629	X10.15889059	VIT_10s0092g00640	15887208	15888252	+	downstream	1852	808	708	NearestLocation	116	120.9	119.48	100	-	Unknown protein	AGGTAGGT_209/24	10.8
chr16	12583720	12583919	200	*	422	X16.12583819	VIT_16s0022g00280	12592832	12594547	+	upstream	-9012	-9012	8913	NearestLocation	110	120.83	119.4	100	-	No hit	GGGGTAGGTGAG_330/33	144.9
chr03	7955763	7955962	200	*	546.8	X03.7955862	VIT_03s0091g01290	7951175	7955690	-	upstream	-172	-172	73	NearestLocation	114	120.72	119.29	100	-	Serine carboxypeptidase S10	AGTTAGGTAG_140/10	16.7
chr19	23675319	23675518	200	*	487.5	X19.23675418	VIT_19s0085g00600	23675005	23683543	+	inside	413	413	314	NearestLocation	112	120.72	119.29	100	-	Glyceraldehyde-3-phosphate dehydrogenase, cytosolic	GTGGTAGGTGAG_322/35	29.4
chr05	22054694	22054893	200	*	400.9	X05.22054793	VIT_05s0165g00170	22057029	22057472	+	upstream	-2235	-2235	2136	NearestLocation	110	120.71	119.29	100	-	No hit	AAGTTGGTAG_159/22	9999.9
chr01	11953846	11954045	200	*	536	X01.11953945	VIT_01s0026g02140	11935609	11941186	-	upstream	-12760	-12760	12660	NearestLocation	113	120.54	119.11	100	-	-	TGGTNGNTGGT_169/6	18.4
chr08	3505693	3505892	200	*	421	X08.3505792	VIT_08s0032g00410	3511251	3514996	-	downstream	9204	5459	5359	NearestLocation	110	120.53	119.11	100	-	Myosin-like protein XIK	--------	144.5
chr08	1068532	1068731	200	*	591	X08.1068631	VIT_08s0056g00740	1066341	1073221	+	inside	2291	2291	2191	NearestLocation	115	120.36	118.94	100	-	Unknown protein	GTGGTAGGTA_271/35	12.7
chr02	1460923	1461122	200	*	643	X02.1461022	VIT_02s0025g01730	1456224	1459056	+	downstream	4798	1966	1867	NearestLocation	116	120.06	118.64	100	-	3-oxoacyl-[acyl-carrier-protein] synthase	TTGGTAGGTGAG_305/34	10
chr04	24439009	24439208	200	*	571	X04.24439108	VIT_04s0044g01740	24441364	24443979	+	upstream	-2256	-2256	2156	NearestLocation	114	120.06	118.64	100	HMGR2	3-hydroxy-3-methylglutaryl-coenzyme A reductase 3	CGGTTGGTGGG_343/30	14
chr17	2393519	2393718	200	*	435	X17.2393618	VIT_17s0000g02480	2395802	2396637	+	upstream	-2184	-2184	2084	NearestLocation	111	119.75	118.33	100	-	Calcium-binding protein	AGTAGGTGG_224/19	74.7
chr14	26545895	26546094	200	*	500	X14.26545994	VIT_14s0066g00010	26537039	26541702	-	upstream	-4292	-4292	4193	NearestLocation	112	119.65	118.23	100	-	Unknown protein	TGGTTGTTG_242/31	24.5
chr11	8265169	8265368	200	*	557	X11.8265268	VIT_11s0037g00230	8232680	8277398	-	inside	12130	12130	12030	NearestLocation	114	119.17	117.75	100	-	Cyclic nucleotide gated channel 5	--------	14.7
chr02	2260792	2260991	200	*	547.3	X02.2260891	VIT_02s0025g02830	2253789	2260520	-	upstream	-372	-372	272	NearestLocation	114	119.14	117.72	100	-	Beta-1,3-galactosyltransferase sqv-2	GGGGTTGGTGGG_381/41	15.7
chr04	13756823	13757022	200	*	519.7	X04.13756922	VIT_04s0043g00320	13764816	13766282	-	downstream	9360	7894	7794	NearestLocation	113	119.03	117.62	100	-	No hit	ATGGTAGGT_241/27	19.8
chr18	29023995	29024194	200	*	504.4	X18.29024094	VIT_18s0041g01080	29021426	29022877	-	upstream	-1217	-1217	1118	NearestLocation	113	118.93	117.51	100	-	Anthocyanidin 5,3-O-glucosyltransferase	ATGGTAGGTGA_318/36	22.1
chr11	1427301	1427500	200	*	557	X11.1427400	VIT_11s0016g01780	1424769	1427574	-	inside	174	174	74	NearestLocation	114	118.89	117.48	100	-	HAB1 (homology toABI1)	GTTTGGTA_58/2	14.7
chr17	17047618	17047817	200	*	566	X17.17047717	VIT_17s0053g00730	17035453	17036109	+	downstream	12265	11609	11509	NearestLocation	114	118.71	117.29	100	-	-	ATGGTAGGTG_314/36	13.9
chr09	2108718	2108917	200	*	518	X09.2108817	VIT_09s0002g02300	2108411	2110849	-	inside	2031	2031	307	NearestLocation	113	118.48	117.06	100	-	Indeterminate(ID)-domain 7	TGGTNGNTG_66/3	19.8
chr03	532973	533172	200	*	524.3	X03.533072	VIT_03s0038g00590	524611	530374	-	upstream	-2698	-2698	2599	NearestLocation	113	118.45	117.04	100	-	Unknown protein	GNTTGGTGG_128/3	18.3
chr07	14527331	14527530	200	*	487.5	X07.14527430	VIT_00s0184g00070	14527709	14528447	-	downstream	1017	279	179	NearestLocation	112	118.44	117.03	100	-	Pyruvate kinase	TGGGTAGGTGA_316/32	26.3
chr11	5093717	5093916	200	*	458.7	X11.5093816	VIT_11s0016g05630	5086950	5092962	-	upstream	-854	-854	755	NearestLocation	111	118.44	117.03	100	-	Acetylglucosaminyltransferase	ATGGTTGTT_137/17	39.4
chr06	2260267	2260466	200	*	574	X06.2260366	VIT_06s0004g01830	2261800	2265841	+	upstream	-1434	-1434	1334	NearestLocation	114	118.3	116.89	100	-	NIMA-related protein kinase	AGAGTAGGTG_270/22	13.1
chr11	4157058	4157257	200	*	564	X11.4157157	VIT_11s0016g04850	4157436	4178298	+	upstream	-278	-278	179	NearestLocation	114	118.17	116.75	100	-	Carboxylic ester hydrolase	GGGTAGGTGG_367/35	13.8
chr11	18769525	18769724	200	*	483	X11.18769624	VIT_11s0052g00880	18763054	18769574	-	overlapStart	-50	-50	49	NearestLocation	112	118.14	116.73	100	-	NADPH-cytochrome P450 oxydoreductase isoform 3	--------	27.6
chr14	18623852	18624051	200	*	428.7	X14.18623951	VIT_14s0006g01930	18627758	18628500	-	downstream	4548	3806	3707	NearestLocation	111	117.98	116.57	100	-	Unknown protein	TGGGTAGGTGAG_317/32	81.7
chr14	7313210	7313409	200	*	494	X14.7313309	VIT_14s0030g02180	7308196	7311769	-	upstream	-1541	-1541	1441	NearestLocation	112	117.95	116.54	100	-	GDP-mannose 3,5-epimerase 1	--------	24.2
chr18	4476682	4476881	200	*	469.7	X18.4476781	VIT_18s0001g05740	4465943	4475083	-	upstream	-1699	-1699	1599	NearestLocation	112	117.91	116.5	100	-	DNA-binding protein	--------	32.2
chr06	3239450	3239649	200	*	456.8	X06.3239549	VIT_06s0004g02620	3233462	3236945	-	upstream	-2605	-2605	2505	NearestLocation	111	117.86	116.45	100	PAL3	Phenylalanine ammonia-lyase	GGGTTGTTGA_255/31	41.3
chr18	10526391	10526590	200	*	526	X18.10526490	VIT_18s0001g12340	10526608	10528822	+	upstream	-118	-118	18	NearestLocation	113	117.76	116.36	100	-	Unknown protein	CGGTTGGTG_292/26	18.1
chr08	15425065	15425264	200	*	432.7	X08.15425164	VIT_08s0007g01340	15425428	15433558	+	upstream	-264	-264	164	NearestLocation	111	117.67	116.26	100	-	Proteasome inhibitor subunit 1 (PI31)	--------	66.1
chr18	10154843	10155042	200	*	580	X18.10154942	VIT_18s0001g11910	10156800	10159997	+	upstream	-1858	-1858	1758	NearestLocation	115	117.42	116.01	100	-	1-acyl-sn-glycerol-3-phosphate acyltransferase 4	ATGGTTGGTAG_350/39	12.4
chr08	17579295	17579494	200	*	561	X08.17579394	VIT_08s0007g03640	17579864	17586189	+	upstream	-470	-470	370	NearestLocation	114	117.35	115.95	100	bZIP26	BZIP transcription factor	TGGTTGGTG_310/40	13.8
chr14	26291286	26291485	200	*	524	X14.26291385	VIT_14s0171g00500	26290387	26292606	-	inside	1220	1220	899	NearestLocation	113	117.21	115.81	100	-	No hit	AGGTAGGT_209/24	18
chr08	20249253	20249452	200	*	534	X08.20249352	VIT_08s0007g06520	20250188	20251901	-	downstream	2549	836	736	NearestLocation	113	117.14	115.73	100	-	Actin beta/gamma 1	TTGGTAGGTAA_265/34	16.7
chr13	13738021	13738220	200	*	449.3	X13.13738120	VIT_13s0073g00240	13728562	13729965	-	upstream	-8155	-8155	8056	NearestLocation	111	117.12	115.71	100	-	Glycosyl transferase family 1	--------	41
chr18	8366571	8366770	200	*	491	X18.8366670	VIT_18s0001g09980	8362197	8364102	+	downstream	4473	2568	2469	NearestLocation	112	117.1	115.7	100	-	Unknown protein	AAGGTAGGTGA_330/37	24.1
chr08	10381368	10381567	200	*	513	X08.10381467	VIT_08s0058g01040	10383835	10385335	+	upstream	-2367	-2367	2268	NearestLocation	113	117.08	115.68	100	-	SOS2 (salt overly sensitive 2)	GTGGTTGGTGA_328/43	19.6
chr10	18742125	18742324	200	*	409	X10.18742224	VIT_10s0042g01260	18754495	18756279	+	upstream	-12271	-12271	12171	NearestLocation	110	116.96	115.56	100	mTERF16	Transcription termination factor mitochondrial mTERF	TGGTTGTTGA_264/33	140.4
chr13	5819917	5820116	200	*	494	X13.5820016	VIT_13s0019g04360	5808339	5819406	+	downstream	11677	610	511	NearestLocation	112	116.88	115.48	100	-	GCN5 N-acetyltransferase (GNAT)	GGTAGTTGG_116/4	22.6
chr04	14110641	14110840	200	*	448.2	X04.14110740	VIT_04s0043g00370	14109198	14110898	-	inside	158	158	58	NearestLocation	111	116.83	115.42	100	-	Ammonium transporter 1;2	AAGGTAGGTGG_381/40	43.7
chr19	2325906	2326105	200	*	469.8	X19.2326005	VIT_19s0014g02200	2325829	2327321	+	inside	177	177	77	NearestLocation	112	116.73	115.33	100	NAC16	No apical meristem cup-shaped cotyledon2	TGGTTGGTA_280/37	29.8
chr19	21308002	21308201	200	*	477.8	X19.21308101	VIT_19s0027g01070	21270458	21282840	-	upstream	-25262	-25262	25162	NearestLocation	112	116.72	115.32	100	-	R protein disease resistance protein	ATGGTAGGTG_314/36	27.3
chr04	1535401	1535600	200	*	510.7	X04.1535500	VIT_04s0008g01920	1533978	1540236	+	inside	1522	1522	1423	NearestLocation	113	116.52	115.13	100	-	F-box/LRR-repeat protein 20	GNTTGGTGG_128/3	19
chr08	8788119	8788318	200	*	556	X08.8788218	VIT_08s0058g00150	8786927	8789593	-	inside	1375	1375	1192	NearestLocation	114	116	114.6	100	-	Ammonium transporter 2	AGGTAGGTGG_373/38	13.6
chr01	8020557	8020756	200	*	420.3	X01.8020656	VIT_01s0127g00250	8017357	8018620	-	upstream	-2036	-2036	1937	NearestLocation	110	115.62	114.23	100	-	Kelch repeat-containing F-box protein	GGGGTTGGTGA_351/39	71.3
chr13	17472653	17472852	200	*	449	X13.17472752	VIT_13s0047g00770	17467986	17481341	+	inside	4766	4766	4667	NearestLocation	111	115.54	114.14	100	-	Cinnamyl alcohol dehydrogenase	--------	38.5
chr18	8882920	8883119	200	*	520.3	X18.8883019	VIT_18s0001g10570	8880424	8883523	-	inside	503	503	404	NearestLocation	113	115.43	114.03	100	-	unknown	GTGGTAGGTG_318/35	16.8
chr08	2517248	2517447	200	*	419.3	X08.2517347	VIT_08s0056g01590	2521919	2523796	-	downstream	6448	4571	4472	NearestLocation	110	115.33	113.93	100	-	Ankyrin	AGGGTTGGTGA_362/41	75.1
chr05	502112	502311	200	*	496.5	X05.502211	VIT_05s0077g01780	503025	504375	+	upstream	-813	-813	714	NearestLocation	112	114.62	113.22	100	-	Unknown	ATGGTAGGTGA_318/36	19.9
chr00	14950499	14950698	200	*	510.7	X00.14950598	VIT_00s0434g00090	14945840	14946885	+	downstream	4758	3713	3614	NearestLocation	113	114.57	113.18	100	-	Aspartyl protease	AGTTGGTGGT_286/44	17.8
chr17	13373606	13373805	200	*	415.8	X17.13373705	VIT_17s0000g00100	13273841	13274314	+	downstream	99865	99392	99292	NearestLocation	110	114.15	112.75	100	-	Pentatricopeptide repeat-containing protein	ATGGTTGTTA_151/17	71.4
chr13	796893	797092	200	*	528.3	X13.796992	VIT_13s0067g01400	792365	793285	-	upstream	-3707	-3707	3608	NearestLocation	113	113.94	112.54	100	-	ABI4 (ABA insensitive 4)	AGGTTGGTGGG_361/40	15.1
chr18	6570138	6570337	200	*	557	X18.6570237	VIT_18s0001g08120	6561402	6573003	-	inside	2765	2765	2666	NearestLocation	114	113.74	112.34	100	-	Ubiquitin-like (UBL) post-translational modifier	AGGGTTGGTGAG_367/41	12.7
chr13	8407456	8407655	200	*	510.8	X13.8407555	VIT_13s0074g00470	8407774	8410277	+	upstream	-218	-218	119	NearestLocation	113	113.61	112.22	100	-	OTU cysteine protease	--------	17.5
chr19	105869	106068	200	*	521	X19.105968	VIT_19s0014g00120	101212	112002	+	inside	4756	4756	4657	NearestLocation	113	113.57	112.18	100	-	Signal peptidase I	GTGGTAGGTGAG_322/35	16.3
chr06	17881121	17881320	200	*	565	X06.17881220	VIT_06s0009g03510	17887904	17890633	-	downstream	9413	6684	6584	NearestLocation	114	113.42	112.02	100	-	Pentatricopeptide (PPR) repeat-containing protein	AGGTTGTTGG_288/39	12.1
chr05	20824971	20825170	200	*	412.4	X05.20825070	VIT_05s0124g00030	20833254	20836191	-	downstream	11121	8184	8084	NearestLocation	110	113.26	111.87	100	-	Epsin protein	AGGGTAGGTA_267/28	70.8
chr10	8524199	8524398	200	*	536	X10.8524298	VIT_10s0003g02880	8514304	8572591	+	inside	9994	9994	9895	NearestLocation	113	113.18	111.79	100	-	Starch synthase protein	TGGTTGGTGGG_350/43	14.2
chr13	7586766	7586965	200	*	509	X13.7586865	VIT_13s0074g00100	7587638	7597204	+	upstream	-772	-772	673	NearestLocation	113	113.06	111.67	100	-	3-phosphoinositide-dependent protein kinase	AGTTGGTAG_140/17	17.5
chr01	12827382	12827581	200	*	412	X01.12827481	VIT_01s0026g02690	12829848	12830372	+	upstream	-2366	-2366	2267	NearestLocation	110	112.97	111.58	100	-	YGL010w	GAGTTGGTGA_247/36	70.7
chr09	4158755	4158954	200	*	439	X09.4158854	VIT_09s0002g04590	4162958	4167787	+	upstream	-4104	-4104	4004	NearestLocation	111	112.65	111.26	100	-	Unknown protein	TGGTTGTTGG_301/43	37.7
chr06	11682453	11682652	200	*	475	X06.11682552	VIT_06s0009g00320	11691858	11693135	+	upstream	-9306	-9306	9206	NearestLocation	112	112.58	111.19	100	-	U-box protein	--------	23.3
chr04	3245083	3245282	200	*	486	X04.3245182	VIT_04s0008g03910	3241702	3245692	+	inside	3480	3480	410	NearestLocation	112	112.55	111.17	100	-	No hit	AAGTTGGTAG_159/22	20.9
chr06	3522724	3522923	200	*	507	X06.3522823	VIT_06s0004g02810	3524238	3528798	-	downstream	5974	1414	1315	NearestLocation	113	112.51	111.12	100	-	DsRNA-binding protein 2 (DRB2)	--------	17.4
chr03	8842157	8842356	200	*	451	X03.8842256	VIT_03s0088g00650	8842942	8844322	+	upstream	-686	-686	586	NearestLocation	111	112.45	111.07	100	-	Xyloglucan:xyloglucosyl transferase	--------	31
chr00	18517050	18517249	200	*	495.4	X00.18517149	VIT_00s0646g00030	18510808	18515905	-	upstream	-1245	-1245	1145	NearestLocation	112	112.35	110.96	100	-	Protein serine/threonine kinase	GGGTTGTTGG_289/41	18.9
chr05	4824994	4825193	200	*	570	X05.4825093	VIT_05s0020g03090	4831139	4846609	+	upstream	-6045	-6045	5946	NearestLocation	114	112.34	110.96	100	-	Chloride channel protein (CLC-d)	TGGTTGTTGG_301/43	11.5
chr08	16927938	16928137	200	*	441.6	X08.16928037	VIT_08s0007g02860	16919541	16922250	-	upstream	-5788	-5788	5688	NearestLocation	111	112.27	110.89	100	-	RNA-binding protein	GTGGTAGGTAGG_308/36	36.6
chr17	10462289	10462488	200	*	506	X17.10462388	VIT_17s0000g08870	10458797	10462236	+	downstream	3591	152	53	NearestLocation	113	112.23	110.85	100	-	Carboxyl-terminal proteinase	AGGGTAGGTGGG_385/41	17.4
chr01	20380743	20380942	200	*	462	X01.20380842	VIT_01s0010g02200	20377450	20379980	-	upstream	-862	-862	763	NearestLocation	111	112.16	110.78	100	-	Zinc finger (C3HC4-type ring finger)	GAGTAGGTG_257/20	26.4
chr11	4723434	4723633	200	*	461.5	X11.4723533	VIT_11s0016g05400	4724294	4734437	+	upstream	-760	-760	661	NearestLocation	111	112.16	110.78	100	-	Unknown protein	GGGTTGGTG_338/37	26.2
chr08	18184931	18185130	200	*	532	X08.18185030	VIT_08s0007g04200	18187600	18188819	+	upstream	-2570	-2570	2470	NearestLocation	113	112.1	110.72	100	-	Late meristem identity1 HB51/LMI1	TGGGTTGGTGA_349/39	14
chr05	11412279	11412478	200	*	507.8	X05.11412378	VIT_05s0051g00420	11410393	11415872	+	inside	1985	1985	1886	NearestLocation	113	111.85	110.46	100	-	Glycosyltransferase family 14 Beta-1-3-galactosyl-O-glycosyl-glycoprotein	AGGTAGGTA_252/32	16.7
chr01	19330603	19330802	200	*	568	X01.19330702	VIT_01s0010g01740	19321489	19336072	-	inside	5370	5370	5270	NearestLocation	114	111.82	110.43	100	-	Tobamovirus multiplication 1 homolog 3	AGGTTGTTG_211/27	11.5
chr05	2747400	2747599	200	*	520	X05.2747499	VIT_05s0020g00930	2749343	2750978	+	upstream	-1843	-1843	1744	NearestLocation	113	111.48	110.1	100	-	Soluble diacylglycerol acyltransferase	--------	14.9
chr04	11681937	11682136	200	*	425.1	X04.11682036	VIT_04s0079g00700	11701747	11706453	+	upstream	-19711	-19711	19611	NearestLocation	110	111.45	110.07	100	-	Protein kinase CRK1 CRK1 protein(Cdc2-related kinase 1)	AGTTGGTGGT_286/44	47
chr05	4477383	4477582	200	*	503	X05.4477482	VIT_05s0020g02760	4471944	4478093	+	inside	5538	5538	511	NearestLocation	113	111.41	110.03	100	-	Signal peptidase complex subunit 3	ATGGTAGGTGGT_375/44	17.3
chr05	18732451	18732650	200	*	513	X05.18732550	VIT_05s0062g00150	18721220	18732785	-	inside	235	235	135	NearestLocation	113	111.37	110	100	-	Pentatricopeptide repeat protein	TNTGGTTGGTGAG_330/42	16
chr04	23015064	23015263	200	*	515.4	X04.23015163	VIT_04s0044g00910	23013118	23014492	+	downstream	2046	672	572	NearestLocation	113	111.29	109.91	100	-	-	--------	15.3
chr17	8805510	8805709	200	*	528.9	X17.8805609	VIT_17s0000g07690	8802643	8803954	+	downstream	2967	1656	1556	NearestLocation	113	111.28	109.91	100	-	Transducin family protein / WD-40	AGTTAGGTA_95/9	14
chr02	8697428	8697627	200	*	528.4	X02.8697527	VIT_02s0012g01960	8685632	8694337	-	upstream	-3191	-3191	3091	NearestLocation	113	111.28	109.91	100	-	Transcription factor jumonji (jmj)	AAGGTAGGTGA_330/37	14
chr02	17724257	17724456	200	*	519	X02.17724356	VIT_02s0087g00340	17721690	17726792	-	inside	2436	2436	2336	NearestLocation	113	111.21	109.83	100	-	NFD4 (nuclear fusion defective 4)	GGGTTGTTGA_255/31	14.8
chr15	13599622	13599821	200	*	405.3	X15.13599721	VIT_15s0021g02620	13601040	13603801	-	downstream	4079	1318	1219	NearestLocation	110	111.2	109.83	100	-	Protein transport protein Sec61 subunit beta	--------	76.7
chr07	17729412	17729611	200	*	470	X07.17729511	VIT_00s0220g00130	17729599	17733156	+	overlapStart	-87	-87	12	NearestLocation	112	111.17	109.8	100	-	Allyl alcohol dehydrogenase	GGGGTAGGTAA_303/29	23
chr09	13961951	13962150	200	*	420	X09.13962050	VIT_09s0070g00560	13929719	13959012	-	upstream	-3038	-3038	2939	NearestLocation	110	111.04	109.66	100	-	EIX receptor	AGTAGGTG_177/16	48.1
chr09	9483309	9483508	200	*	445.4	X09.9483408	VIT_09s0002g08460	9470422	9483462	-	overlapStart	54	54	46	NearestLocation	111	111.02	109.65	100	-	8-amino-7-oxononanoate synthase	GGGGTTGGTG_345/37	30.6
chr08	17622145	17622344	200	*	469	X08.17622244	VIT_08s0007g03680	17621465	17622118	+	downstream	779	126	27	NearestLocation	112	110.89	109.51	100	-	Unknown	GTGGTAGGTGA_322/35	23
chr17	4407173	4407372	200	*	479.4	X17.4407272	VIT_17s0000g04150	4406108	4409103	+	inside	1164	1164	1065	NearestLocation	112	110.87	109.5	100	LAR2	Leucoanthocyanidin reductase	TGGTTGTTGG_301/43	20.6
chr08	15264728	15264927	200	*	535	X08.15264827	VIT_08s0007g01150	15252779	15262040	+	downstream	12049	2788	2688	NearestLocation	113	110.34	108.97	100	-	Unc51-like kinase	AGGTTGTTGG_288/39	13.1
chr08	14297229	14297428	200	*	431	X08.14297328	VIT_08s0040g03330	14294258	14298210	-	inside	882	882	782	NearestLocation	111	110.33	108.96	100	-	RNA-binding protein	TGGTNGNTGG_157/6	37
chr14	22892869	22893068	200	*	562	X14.22892968	VIT_14s0083g00740	22886669	22892408	+	downstream	6299	560	461	NearestLocation	114	110.23	108.86	100	-	Amino acid permease	AGTAGGTG_177/16	11.3
chr11	2609141	2609340	200	*	561.8	X11.2609240	VIT_11s0016g03230	2600033	2615075	-	inside	5835	5835	5735	NearestLocation	114	110.23	108.86	100	-	Unknown protein	--------	11.3
chr19	8378994	8379193	200	*	525	X19.8379093	VIT_19s0015g00390	8370546	8373724	-	upstream	-5370	-5370	5270	NearestLocation	113	110.2	108.83	100	-	Unknown protein	TGGGTTGGT_240/28	13.9
chr14	18623823	18624022	200	*	372.3	X14.18623922	VIT_14s0006g01930	18627758	18628500	-	downstream	4578	3836	3736	NearestLocation	109	110.01	108.64	100	-	Unknown protein	AGGGTAGGTGGT_378/41	645.7
chr08	20862791	20862990	200	*	442	X08.20862890	VIT_08s0007g07230	20865377	20866905	-	downstream	4015	2487	2387	NearestLocation	111	109.87	108.51	100	MYB5A	Myb domain protein 5	--------	30.3
chr18	12716545	12716744	200	*	487	X18.12716644	VIT_18s0001g14670	12719099	12724188	+	upstream	-2455	-2455	2355	NearestLocation	112	109.85	108.48	100	-	Rac-like GTP-binding protein RAC1	GGAGTAGGTA_184/18	18.2
chr06	749103	749302	200	*	542	X06.749202	VIT_06s0004g00570	744515	745967	+	downstream	4687	3235	3136	NearestLocation	114	109.72	108.36	100	MYB5B	Myb domain protein 5	GGTNGTTG_57/3	12.4
chr12	4262937	4263136	200	*	513	X12.4263036	VIT_12s0028g03480	4271790	4277011	+	upstream	-8754	-8754	8654	NearestLocation	113	109.57	108.21	100	-	Wax synthase	GGGTTGTTGA_255/31	14.7
chr08	12371877	12372076	200	*	439.9	X08.12371976	VIT_08s0040g01300	12363290	12365010	-	upstream	-6966	-6966	6867	NearestLocation	111	109.3	107.94	100	-	DPB-1 transcription factor (DPB)	ANGTTGTTGG_147/23	29.8
chr18	3961957	3962156	200	*	443.5	X18.3962056	VIT_18s0001g04700	3956796	3960644	-	upstream	-1412	-1412	1313	NearestLocation	111	109.29	107.92	100	-	GP5 ubiquitin-like	GGGTTGTTGG_289/41	27.7
chr14	22370352	22370551	200	*	494.7	X14.22370451	VIT_14s0083g00320	22368033	22370374	-	overlapStart	-78	-78	22	NearestLocation	112	109.2	107.83	100	CCR1	Cinnamoyl-CoA reductase	GGTAGGTGG_338/26	17
chr19	1439759	1439958	200	*	463	X19.1439858	VIT_19s0014g01360	1440944	1442549	-	downstream	2691	1086	986	NearestLocation	111	109.2	107.83	100	-	Curculin (mannose-binding) lectin	--------	22.7
chr10	18385853	18386052	200	*	393.4	X10.18385952	VIT_10s0042g01470	18334201	18340656	-	upstream	-45296	-45296	45197	NearestLocation	110	109.19	107.83	100	-	Armadillo/beta-catenin repeat	AGGTTGGTGA_335/39	81.8
chr11	8312417	8312616	200	*	510.9	X11.8312516	VIT_11s0037g00250	8299956	8311750	-	upstream	-766	-766	667	NearestLocation	113	109.03	107.66	100	-	1-acyl-sn-glycerol-3-phosphate acyltransferase 1, chloroplast precursor	--------	14.6
chr09	17883062	17883261	200	*	439	X09.17883161	VIT_09s0018g01150	17898816	17903025	+	upstream	-15654	-15654	15555	NearestLocation	111	109.01	107.65	100	-	No hit	--------	30.1
chr01	1580738	1580937	200	*	510	X01.1580837	VIT_01s0011g01800	1572784	1582827	-	inside	1989	1989	1890	NearestLocation	113	108.76	107.39	100	-	Inositol monophosphatase family protein	AGGTTGTTGG_288/39	14.6
chr13	7656173	7656372	200	*	437.1	X13.7656272	VIT_13s0074g00170	7651139	7656448	-	inside	176	176	76	NearestLocation	111	108.73	107.37	100	-	Bile acid:sodium symporter	--------	31
chr07	6687642	6687841	200	*	406	X07.6687741	VIT_07s0005g03440	6673089	6681722	-	upstream	-6020	-6020	5920	NearestLocation	110	108.61	107.25	100	-	Structural maintenance of chromosomes (SMC1)	TGGGTAGGTAG_302/31	51.9
chr08	11500689	11500888	200	*	528	X08.11500788	VIT_08s0040g00550	11501609	11502936	+	upstream	-821	-821	721	NearestLocation	113	108.46	107.1	100	-	Pinoresinol-lariciresinol reductase	TGGTNGNTG_66/3	12.9
chr16	12045688	12045887	200	*	459	X16.12045787	VIT_00s0144g00010	12035649	12047804	-	inside	2016	2016	1917	NearestLocation	111	108.07	106.71	100	-	CCR4-NOT transcription complex, subunit 1	AGGGTTGGTGGG_394/43	22.5
chr03	6348508	6348707	200	*	379	X03.6348607	VIT_03s0091g00040	6338109	6339850	+	downstream	10499	8758	8658	NearestLocation	109	108.03	106.67	100	RsGT-like2	Limonoid UDP-glucosyltransferase	AGGTAGGTAA_272/32	130.1
chr16	22620115	22620314	200	*	423	X16.22620214	VIT_16s0098g00750	22621859	22624860	+	upstream	-1645	-1645	1545	NearestLocation	110	108.02	106.66	100	-	Calcium ion binding	--------	36.3
chr06	504233	504432	200	*	570.3	X06.504332	VIT_06s0004g00380	504946	508434	-	downstream	4102	614	514	NearestLocation	114	108.01	106.65	100	-	Unknown protein	CGGTTGGTGG_343/30	10.3
chr04	19708570	19708769	200	*	499.9	X04.19708669	VIT_04s0023g02760	19711806	19712093	+	upstream	-3136	-3136	3037	NearestLocation	112	107.82	106.46	100	-	Protein kinase	--------	15.3
chr16	19204498	19204697	200	*	587	X16.19204597	VIT_16s0050g00760	19211845	19218986	+	upstream	-7247	-7247	7148	NearestLocation	115	107.77	106.41	100	-	Short-chain dehydrogenase/reductase (SDR)	AGTAGGTG_177/16	9.6
chr07	6268704	6268903	200	*	364.7	X07.6268803	VIT_07s0005g03060	6270602	6271986	+	upstream	-1798	-1798	1699	NearestLocation	109	107.61	106.26	100	-	1-aminocyclopropane-1-carboxylate oxidase homolog 1	ATGGTTGGTGGG_353/43	676.3
chr07	17932942	17933141	200	*	524	X07.17933041	VIT_00s0207g00080	17935676	17963745	+	upstream	-2634	-2634	2535	NearestLocation	113	107.38	106.03	100	-	UDP-galactose transporter 6	GTTAGGTAG_121/4	12.8
chr11	6197184	6197383	200	*	470.2	X11.6197283	VIT_11s0118g00450	6200002	6202750	-	downstream	5466	2718	2619	NearestLocation	112	107.36	106	100	-	No hit	--------	19.1
chr06	20273596	20273795	200	*	478	X06.20273695	VIT_06s0061g01300	20265606	20267263	-	upstream	-6433	-6433	6333	NearestLocation	112	107.35	106	100	AD2	Prephenate dehydratase	AGGTAGGTGGG_381/43	18.2
chr06	882069	882268	200	*	455.5	X06.882168	VIT_06s0004g00760	880681	881893	-	upstream	-275	-275	176	NearestLocation	111	107.22	105.87	100	-	Leucoanthocyanidin dioxygenase-like protein	GGGGTTGGTG_345/37	22.3
chr11	1784812	1785011	200	*	439.3	X11.1784911	VIT_11s0016g02180	1791548	1793453	+	upstream	-6636	-6636	6537	NearestLocation	111	107.02	105.66	100	-	Amine oxidase	TGGGGTAGGTA_297/29	25.9
chr06	3769278	3769477	200	*	496.5	X06.3769377	VIT_06s0004g03020	3765540	3775290	-	inside	5912	5912	3738	NearestLocation	112	107	105.64	100	-	Beta-galactosidase	--------	15.5
chr08	11334028	11334227	200	*	374.9	X08.11334127	VIT_08s0040g00400	11323666	11328580	-	upstream	-5548	-5548	5448	NearestLocation	109	106.83	105.48	100	-	Aquaporin SIP2;1	GAAGTAGGTGG_252/29	128.7
chr12	8906718	8906917	200	*	475.8	X12.8906817	VIT_12s0057g00670	8912576	8919344	+	upstream	-5758	-5758	5659	NearestLocation	112	106.8	105.44	100	-	Heat shock protein 90C	AAGGTAGGTGA_330/37	18.1
chr06	21538971	21539170	200	*	442.1	X06.21539070	VIT_06s0080g00420	21546007	21547995	+	upstream	-6937	-6937	6837	NearestLocation	111	106.76	105.41	100	-	Glucan endo-1,3-beta-glucosidase 7 precursor	CGGTTGGTG_292/26	24.8
