## Supplemental Data 1 for "Major orchestration of shikimate, early phenylpropanoid and stilbenoid pathways by Subgroup 2 R2R3-MYBs in grapevine" (part 3 of 3)

### Sheet: MYB13 DAP-Seq peaks (continued)
seqnames	start	end	width	strand	peak signal value	peak	feature	start_position	end_position	feature_strand	insideFeature	distancetoTSS	distancetoFeature	shortestDistance	fromOverlappingOrNearest	peak score	peak pvalue	peak qvalue	peak summit	Marker ID	General description ID	Binding motif	Fold value
chr05	7154722	7154921	200	*	481.5	X05.7154821	VIT_05s0049g00100	7159674	7161058	-	downstream	6236	4852	4753	NearestLocation	112	106.55	105.2	100	-	DNA-binding protein	--------	16.7
chr00	11366872	11367071	200	*	389.2	X00.11366971	VIT_00s0341g00040	11366038	11371800	+	inside	934	934	834	NearestLocation	110	106.49	105.14	100	-	Exostosin family protein	TGGGTAGGTGG_367/35	66.6
chr18	7309336	7309535	200	*	565	X18.7309435	VIT_18s0001g08810	7309263	7310255	+	inside	173	173	73	NearestLocation	114	106.44	105.09	100	-	unknown	GAAGTAGGTG_208/26	10.2
chr13	4300622	4300821	200	*	429.4	X13.4300721	VIT_13s0019g03100	4298668	4300530	-	upstream	-192	-192	92	NearestLocation	111	106.44	105.09	100	-	Cis-zeatin O-beta-D-glucosyltransferase	GGGTTGTTG_225/28	29.5
chr18	8733698	8733897	200	*	484	X18.8733797	VIT_18s0001g10410	8731499	8735239	+	inside	2299	2299	1342	NearestLocation	112	106.17	104.82	100	-	Triacylglycerol lipase	GGTAGGTAA_222/19	16.6
chr09	22807050	22807249	200	*	463	X09.22807149	VIT_09s0054g01740	22794596	22798054	-	upstream	-9096	-9096	8996	NearestLocation	111	106.12	104.77	100	-	C2-HC type zinc finger protein C.e-MyT1	TGGTNGNTGG_157/6	19.9
chr05	17799199	17799398	200	*	411.8	X05.17799298	VIT_05s0029g01350	17780683	17808865	-	inside	9567	9567	9467	NearestLocation	110	106.09	104.74	100	-	RabGAP/TBC domain-containing protein	AAGGTAGGTGA_330/37	40.5
chr13	5622898	5623097	200	*	377.1	X13.5622997	VIT_13s0019g04190	5623171	5632821	+	upstream	-173	-173	74	NearestLocation	109	106.05	104.7	100	CS3	Chorismate synthase 1, chloroplast precursor	TGGTTGTTGG_301/43	97.8
chr14	21774951	21775150	200	*	519	X14.21775050	VIT_14s0006g03200	21772203	21780805	+	inside	2847	2847	2748	NearestLocation	113	106.04	104.7	100	-	Chaperonin	--------	12.7
chr03	20656688	20656887	200	*	416	X03.20656787	VIT_03s0017g02380	20617016	20652677	-	upstream	-4111	-4111	4011	NearestLocation	110	106	104.65	100	-	SAR1 (suppressor of auxin resistance1) ( Nup160)	--------	35.7
chr05	1173141	1173340	200	*	528	X05.1173240	VIT_05s0077g00960	1164498	1166684	+	downstream	8742	6556	6457	NearestLocation	113	105.99	104.64	100	-	Ferredoxin 4Fe-4S, iron-sulfur binding	TTGGTAGGTGA_305/34	12.1
chr10	19723514	19723713	200	*	473	X10.19723613	VIT_10s0042g00930	19721140	19722874	-	upstream	-740	-740	640	NearestLocation	112	105.96	104.62	100	STS6	Stilbene synthase [Vitis pseudoreticulata]	TGGTTGGTGA_321/42	18
chr18	4371006	4371205	200	*	462	X18.4371105	VIT_18s0001g05580	4373859	4374826	+	upstream	-2753	-2753	2654	NearestLocation	111	105.84	104.5	100	-	Unknown protein	TGGTTGGTGGG_350/43	19.8
chr06	9110408	9110607	200	*	499	X06.9110507	VIT_06s0004g08300	9091535	9119141	+	inside	18973	18973	8534	NearestLocation	112	105.76	104.42	100	-	Zinc finger (C3HC4-type ring finger)	AGGTAGGTAG_299/35	14.3
chr07	23780579	23780778	200	*	376.3	X07.23780678	VIT_07s0031g01370	23782514	23783995	+	upstream	-1836	-1836	1736	NearestLocation	109	105.75	104.41	100	F3'H9	flavonoid 3-monooxygenase	--------	102.2
chr12	6262500	6262699	200	*	527	X12.6262599	VIT_12s0059g01310	6255066	6262616	-	overlapStart	16	16	83	NearestLocation	113	105.72	104.38	100	-	SUM2 (small ubiquitin-like modifier 2)	AGGGTAGGT_222/20	12.1
chr07	25487803	25488002	200	*	517	X07.25487902	VIT_07s0031g02710	25483843	25484310	+	downstream	4059	3592	3493	NearestLocation	113	105.51	104.16	100	-	-	GTGGTTGGTGGG_359/44	12.7
chr06	22374421	22374620	200	*	413.1	X06.22374520	VIT_06s0080g01090	22362059	22363037	+	downstream	12461	11483	11384	NearestLocation	110	105.42	104.08	100	-	CCR4-NOT transcription complex subunit 7/8	ATGGTAGGTGG_372/40	35.5
chr16	18021882	18022081	200	*	444.6	X16.18021981	Vitvi16g00995	18022098	18023755	+	upstream	-116	-116	17	NearestLocation	111	105.18	103.83	100	STS32	Stilbene synthase - grape	AAGTAGGTG_196/26	23.3
chr00	9804526	9804725	200	*	490	X00.9804625	VIT_00s0299g00050	9804252	9808062	+	inside	374	374	274	NearestLocation	112	105.08	103.74	100	-	-	ATGGTTGGTG_313/40	15.3
chr17	8750177	8750376	200	*	459	X17.8750276	VIT_17s0000g07650	8745937	8752229	-	inside	1953	1953	1853	NearestLocation	111	105	103.66	100	-	Betaine aldehyde dehydrogenase	AGGTTGGT_212/26	19.7
chr10	6697519	6697718	200	*	448	X10.6697618	VIT_10s0003g01710	6697711	6708465	+	overlapStart	-93	-93	7	NearestLocation	111	104.97	103.63	100	-	Ubiquitin domain containing 2	TGGGGTAGGTGAG_330/33	22
chr02	7695446	7695645	200	*	489	X02.7695545	VIT_02s0012g01420	7702235	7709948	+	upstream	-6689	-6689	6590	NearestLocation	112	104.81	103.47	100	-	Pigment defective 322	AAGTTGGTG_212/31	15.3
chr14	19938362	19938561	200	*	457.4	X14.19938461	VIT_14s0006g02390	19931986	19932779	+	downstream	6476	5683	5583	NearestLocation	111	104.73	103.39	100	-	Germin-like protein 3 [Vitis vinifera]	GGTNGTTG_57/3	19.6
chr13	18424428	18424627	200	*	397.1	X13.18424527	VIT_13s0047g01220	18428528	18431553	+	upstream	-4000	-4000	3901	NearestLocation	110	104.62	103.28	100	-	Ankyrin repeat	TTGGTAGGTGAG_305/34	45.4
chr12	15232233	15232432	200	*	478	X12.15232332	VIT_12s0055g00890	15218879	15235373	+	inside	13453	13453	2941	NearestLocation	112	104.52	103.18	100	-	No hit	AGGTAGGTGGT_382/44	16.4
chr03	5365803	5366002	200	*	435	X03.5365902	VIT_03s0063g00580	5346542	5363762	-	upstream	-2140	-2140	2041	NearestLocation	111	104.49	103.16	100	-	Rad54	GTTTGGTA_58/2	24.9
chr12	1174144	1174343	200	*	401.2	X12.1174243	VIT_12s0028g00590	1169309	1173371	-	upstream	-873	-873	773	NearestLocation	110	104.47	103.14	100	-	3-hydroxyisobutyryl-CoA hydrolase	AGGTTGTTGG_288/39	40.8
chr11	15124849	15125048	200	*	418.4	X11.15124948	VIT_11s0078g00290	15123513	15125265	+	inside	1435	1435	217	NearestLocation	110	104.45	103.12	100	C4H3	Cinnamate 4-hydroxylase	GGGGTTGTTGG_306/41	31.3
chr11	4567040	4567239	200	*	426.9	X11.4567139	VIT_11s0016g05250	4591684	4601631	+	upstream	-24544	-24544	24445	NearestLocation	111	104.44	103.1	100	-	Methyltransferase FkbM family	AGTTAGGTA_95/9	26.7
chr07	25016436	25016635	200	*	499.5	X07.25016535	VIT_07s0031g02500	25018493	25029680	+	upstream	-1957	-1957	1858	NearestLocation	112	104.3	102.97	100	-	RNA polymerase II transcriptional coactivator KIWI	GAGTAGGTA_159/17	13.7
chr12	21282615	21282814	200	*	499.5	X12.21282714	VIT_12s0035g00390	21276682	21279775	+	downstream	6032	2939	2840	NearestLocation	112	104.3	102.97	100	-	no hit	ANGTTGTTGG_147/23	13.8
chr04	6426279	6426478	200	*	410	X04.6426378	VIT_04s0008g06500	6416358	6424601	-	upstream	-1777	-1777	1678	NearestLocation	110	104.27	102.93	100	-	Solute carrier family 35	TTGGTAGGTGGG_375/44	34.2
chr07	7586055	7586254	200	*	508.7	X07.7586154	VIT_07s0005g04100	7581232	7584834	+	downstream	4922	1320	1221	NearestLocation	113	104.19	102.86	100	-	Leucine Rich Repeat receptor-like kinase	AAGGTAGGTAA_283/33	12.7
chr04	2621439	2621638	200	*	352.4	X04.2621538	VIT_04s0008g03160	2617401	2618331	+	downstream	4137	3207	3108	NearestLocation	109	104.01	102.68	100	-	G protein protein gamma subunit (AGG2)	GTGGTTGGTAA_314/38	2124
chr12	16761109	16761308	200	*	502	X12.16761208	VIT_12s0055g00160	16741294	16743067	-	upstream	-18141	-18141	18042	NearestLocation	112	103.99	102.66	100	UGT-like23	UDP-glycosyltransferase 71E1	AGGGTAGGTG_310/32	13.3
chr15	14483813	14484012	200	*	399.9	X15.14483912	VIT_15s0048g00350	14478207	14483443	-	upstream	-469	-469	370	NearestLocation	110	103.89	102.56	100	EPSPS5	3-phosphoshikimate 1-carboxyvinyltransferase, chloroplast precursor	GGAGTAGGTA_184/18	42.6
chr11	5266509	5266708	200	*	529	X11.5266608	VIT_11s0016g05760	5267574	5284417	+	upstream	-966	-966	866	NearestLocation	113	103.86	102.53	100	-	Unknown protein	AGGGTAGGTAA_282/28	11.3
chr05	15435199	15435398	200	*	432	X05.15435298	VIT_05s0029g00390	15439214	15441892	+	upstream	-3916	-3916	3816	NearestLocation	111	103.64	102.31	100	bHLH023	Basic helix-loop-helix (bHLH) family	AGAGTAGGTA_185/19	24.7
chr14	12127755	12127954	200	*	499.1	X14.12127854	VIT_14s0036g01230	12105751	12118092	+	downstream	22103	9762	9663	NearestLocation	112	103.45	102.12	100	-	RPS2 (resistant to p. syringae 2)	AGGTTGTTA_102/11	13.4
chr01	17030435	17030634	200	*	509	X01.17030534	VIT_01s0010g00690	17024611	17053902	+	inside	5923	5923	5824	NearestLocation	113	103.36	102.03	100	-	DNA-directed RNA polymerase	AGGTAGGTGGG_381/43	12.5
chr00	10871524	10871723	200	*	2304.2	X00.10871623	VIT_00s0332g00100	10869407	10871868	+	inside	2217	2217	145	NearestLocation	159	103.36	102.03	100	-	unknown	TCGGTTGGTG_310/26	5
chr17	9713386	9713585	200	*	418.7	X17.9713485	VIT_17s0000g08380	9706669	9707820	+	downstream	6817	5666	5566	NearestLocation	110	103.29	101.96	100	-	Unknown protein	TGGGGTTGGTGAG_357/39	28.8
chr10	8342404	8342603	200	*	452	X10.8342503	VIT_10s0003g02720	8341419	8342712	-	inside	208	208	109	NearestLocation	111	103.05	101.72	100	-	Beta-1,3 glucanase	GGGGTTGTTG_257/28	19.4
chr16	5262300	5262499	200	*	507	X16.5262399	VIT_16s0013g00480	5212146	5212921	+	downstream	50254	49479	49379	NearestLocation	113	102.83	101.5	100	-	Unknown protein	TTGGTAGGTGG_360/38	12.4
chr00	13513502	13513701	200	*	471	X00.13513601	VIT_00s0389g00020	13508807	13516370	+	inside	4795	4795	2669	NearestLocation	112	102.6	101.27	100	-	Acyl-CoA oxidase (ACX1)	TGGGTTGGTG_343/37	16.2
chr07	1794502	1794701	200	*	353	X07.1794601	VIT_07s0104g00110	1801586	1802251	+	upstream	-6984	-6984	6885	NearestLocation	109	102.06	100.74	100	-	Unknown	AGGTAGGTAG_299/35	207.5
chr09	20139172	20139371	200	*	530	X09.20139271	VIT_09s0018g02130	20056211	20128216	-	upstream	-11056	-11056	10956	NearestLocation	113	101.81	100.48	100	-	Calcium-transporting ATPase 9 ACA9	GGTGGTTGGTAG_375/54	10.7
chr13	15737925	15738124	200	*	503	X13.15738024	VIT_13s0047g00200	15735844	15747867	+	inside	2180	2180	2081	NearestLocation	113	101.76	100.43	100	-	Subtilisin	GGTAGTTGG_116/4	12.3
chr08	3385201	3385400	200	*	521	X08.3385300	VIT_08s0032g00320	3391177	3392267	-	downstream	6967	5877	5777	NearestLocation	113	101.75	100.43	100	-	Pigment defective 318 (PDE318)	TGGTNGNTGGT_169/6	11.2
chr16	18073037	18073236	200	*	428.5	X16.18073136	Vitvi16g01475	18066619	18068483	-	upstream	-4653	-4653	4554	NearestLocation	111	101.72	100.4	100	STS36	Stilbene synthase	TTGGGTTGGT_240/28	23.7
chr03	1364175	1364374	200	*	520	X03.1364274	VIT_03s0038g01960	1362167	1363750	+	downstream	2107	524	425	NearestLocation	113	101.49	100.16	100	-	Proline-rich family protein	TTGGGTTGGTGA_349/39	11.2
chr02	14109098	14109297	200	*	386.8	X02.14109197	VIT_02s0033g00260	14104114	14107827	-	upstream	-1371	-1371	1271	NearestLocation	110	101.42	100.09	100	-	Pinoresinol-lariciresinol reductase	--------	43.8
chr08	2517180	2517379	200	*	385.7	X08.2517279	VIT_08s0056g01590	2521919	2523796	-	downstream	6516	4639	4540	NearestLocation	109	101.13	99.8	100	-	Ankyrin	GAGTTGGTGG_288/37	42.9
chr16	19615181	19615380	200	*	399	X16.19615280	VIT_16s0050g01210	19616281	19618663	+	upstream	-1001	-1001	901	NearestLocation	110	101.09	99.77	100	-	no hit	AGGTTGGTA_269/30	34.2
chr07	27093230	27093429	200	*	421.3	X07.27093329	VIT_07s0130g00410	27051237	27061775	-	upstream	-31555	-31555	31455	NearestLocation	110	100.81	99.49	100	-	T-complex protein 1 subunit gamma	GTGGTAGGTAA_280/35	23.6
chr14	9901002	9901201	200	*	354	X14.9901101	VIT_14s0036g00380	9898960	9900020	+	downstream	2142	1082	982	NearestLocation	109	100.59	99.27	100	-	Zinc finger nuclease 2	--------	121.5
chr18	11254184	11254383	200	*	384	X18.11254283	VIT_18s0001g13190	11247397	11252857	-	upstream	-1427	-1427	1327	NearestLocation	109	100.54	99.22	100	-	MAPK (MPK9)	--------	45.7
chr07	5113222	5113421	200	*	542	X07.5113321	VIT_07s0005g02370	5111271	5112011	-	upstream	-1311	-1311	1211	NearestLocation	114	100.48	99.16	100	-	Germin-like protein 2 [Vitis vinifera]	--------	9.8
chr15	15713302	15713501	200	*	427.1	X15.15713401	VIT_15s0048g01570	15703530	15707230	-	upstream	-6172	-6172	6072	NearestLocation	111	100.39	99.07	100	-	CYP76C2	ANGTTGTTG_86/11	22.1
chr05	12172478	12172677	200	*	423.2	X05.12172577	VIT_05s0051g00740	12175394	12175964	-	downstream	3386	2816	2717	NearestLocation	110	100.31	98.99	100	-	Zinc finger (C3HC4-type ring finger)	TTGGTAGGTGAG_305/34	22.3
chr18	718013	718212	200	*	524	X18.718112	VIT_18s0122g01020	713479	722577	-	inside	4465	4465	4365	NearestLocation	113	100.24	98.92	100	-	Unknown protein	GANTAGGTG_59/4	10.6
chr11	17813653	17813852	200	*	381	X11.17813752	VIT_11s0052g00300	17839314	17844445	+	upstream	-25562	-25562	25462	NearestLocation	109	99.96	98.64	100	-	BRI1-KD interacting protein 132	AGGTTGGTGGG_361/40	42.9
chr16	17625631	17625830	200	*	414.2	X16.17625730	VIT_16s0100g00620	17624319	17628033	+	inside	1411	1411	1312	NearestLocation	110	99.91	98.6	100	-	Calmodulin-binding region IQD24	ATGGTAGGTGG_372/40	25.8
chr05	4071770	4071969	200	*	513	X05.4071869	VIT_05s0020g02380	4071964	4073022	+	overlapStart	-94	-94	5	NearestLocation	113	99.65	98.33	100	-	Galactinol synthase	GGGGTTGTTGG_306/41	11
chr13	20372141	20372340	200	*	429	X13.20372240	VIT_13s0084g00810	20369392	20370886	+	downstream	2848	1354	1255	NearestLocation	111	99.64	98.32	100	-	Armadillo	--------	21
chr01	18874895	18875094	200	*	435.1	X01.18874994	VIT_01s0010g01480	18808820	18901304	-	inside	26310	26310	26210	NearestLocation	111	99.58	98.27	100	-	AGD4 (ARF-GAP domain 4)	AGGTTGGTGGG_361/40	19.5
chr10	8854811	8855010	200	*	428	X10.8854910	VIT_10s0003g03150	8849964	8852354	-	upstream	-2556	-2556	2457	NearestLocation	111	99.36	98.04	100	-	Ribosomal protein L18A (RPL18aB) 60S	AGTTGGTGA_189/30	21
chr04	6885510	6885709	200	*	503	X04.6885609	VIT_04s0008g06850	6880730	6884930	-	upstream	-680	-680	580	NearestLocation	113	99.35	98.03	100	-	-	AAGGTAGGTGGG_388/45	11.5
chr02	12945314	12945513	200	*	401	X02.12945413	VIT_02s0109g00310	12936238	12938714	-	upstream	-6700	-6700	6600	NearestLocation	110	99.3	97.98	100	F3'H4	flavonoid 3-monooxygenase	ATGGTTGGTGA_324/42	30.3
chr13	20708610	20708809	200	*	423.7	X13.20708709	VIT_13s0084g00620	20739151	20744364	+	upstream	-30441	-30441	30342	NearestLocation	110	99.26	97.95	100	-	Peptidyl-prolyl isomerase H (cyclophilin H)	--------	21.4
chr10	2144740	2144939	200	*	468	X10.2144839	VIT_00s0187g00050	2147941	2148404	+	upstream	-3101	-3101	3002	NearestLocation	112	99.1	97.78	100	-	No hit	GTGGTAGGTGA_322/35	14.6
chr16	2241562	2241761	200	*	403.8	X16.2241661	VIT_16s0039g02170	2220512	2245448	-	inside	3786	3786	3687	NearestLocation	110	99.01	97.7	100	-	D-xylose-proton symporter-like 2	TGGGTTGGTGGT_392/53	28.6
chr13	25882424	25882623	200	*	510	X13.25882523	VIT_13s0158g00250	25882311	25883833	-	inside	1309	1309	113	NearestLocation	113	98.86	97.54	100	-	No hit	--------	10.9
chr08	1917432	1917631	200	*	501	X08.1917531	VIT_08s0056g01200	1900037	1901212	-	upstream	-16320	-16320	16220	NearestLocation	112	98.82	97.51	100	-	Wuschel related homeobox 12	ATGGTAGGTA_274/35	11.5
chr02	15887382	15887581	200	*	414	X02.15887481	VIT_02s0033g00920	15921498	15922178	-	downstream	34696	34016	33917	NearestLocation	110	98.55	97.24	100	-	No hit	TGGTTGTTA_128/16	23.7
chr17	1434540	1434739	200	*	456	X17.1434639	VIT_17s0000g01750	1436905	1439226	+	upstream	-2265	-2265	2166	NearestLocation	111	98.49	97.18	100	-	Auxin-independent growth promoter	AAGTAGGTGGT_260/36	15.7
chr19	24636745	24636944	200	*	471.9	X19.24636844	VIT_19s0085g01210	24627981	24629744	-	upstream	-7100	-7100	7001	NearestLocation	112	98.45	97.14	100	NAC68	NAC domain-containing protein 33	GTGGTAGGTGG_368/39	13.5
chr01	2866239	2866438	200	*	445	X01.2866338	VIT_01s0011g03170	2877767	2878493	-	downstream	12155	11429	11329	NearestLocation	111	98.23	96.92	100	-	-	AGTAGGTA_97/13	17
chr16	14021843	14022042	200	*	376	X16.14021942	VIT_16s0022g00940	14019798	14021005	+	downstream	2144	937	838	NearestLocation	109	98.22	96.91	100	-	Pectinesterase PME3	AGGTTGGTAG_334/32	43
chr05	14494856	14495055	200	*	401	X05.14494955	VIT_05s0029g00050	14487252	14489015	+	downstream	7704	5941	5841	NearestLocation	110	98.15	96.84	100	bHLH022	BHLH transcription factor FMA (FAMA)	AGGTTGTTGG_288/39	27.5
chr04	12105617	12105816	200	*	515	X04.12105716	VIT_04s0079g00840	12070216	12084459	-	upstream	-21257	-21257	21158	NearestLocation	113	97.89	96.58	100	-	Catenin, beta like 1	--------	10.4
chr11	6197305	6197504	200	*	338.8	X11.6197404	VIT_11s0118g00450	6200002	6202750	-	downstream	5346	2598	2498	NearestLocation	108	97.89	96.58	100	-	No hit	ATGGTTGGTGA_324/42	206.5
chr07	2378215	2378414	200	*	479	X07.2378314	VIT_07s0104g00840	2367347	2375822	-	upstream	-2492	-2492	2393	NearestLocation	112	97.81	96.5	100	-	RKF3 (receptor-like kinase IN in flowers 3)	TGGTTGGTGGG_350/43	12.6
chr08	2489084	2489283	200	*	373.5	X08.2489183	VIT_08s0056g01570	2479515	2484793	-	upstream	-4391	-4391	4291	NearestLocation	109	97.64	96.33	100	-	5-methyltetrahydropteroyltriglutamate--homocysteine S-methyltransferase	--------	45.1
chr05	2757760	2757959	200	*	428.5	X05.2757859	VIT_05s0020g00930	2749343	2750978	+	downstream	8517	6882	6782	NearestLocation	111	97.63	96.33	100	-	Soluble diacylglycerol acyltransferase	--------	19.2
chr07	21907641	21907840	200	*	398.6	X07.21907740	VIT_07s0129g00340	21912110	21913769	+	upstream	-4370	-4370	4270	NearestLocation	110	97.58	96.28	100	-	Shoot gravitropism 7	--------	27.2
chr07	26048657	26048856	200	*	323.9	X07.26048756	VIT_07s0031g02990	26057789	26059934	+	upstream	-9033	-9033	8933	NearestLocation	108	97.53	96.23	100	-	Ammonium transporter 2	GTGGTAGGTGGG_383/45	9999.9
chr03	6576605	6576804	200	*	432	X03.6576704	VIT_03s0091g00280	6566136	6569256	-	upstream	-7448	-7448	7349	NearestLocation	111	97.49	96.18	100	-	Cyclin A3;4	--------	18.5
chr13	5023532	5023731	200	*	461.9	X13.5023631	VIT_13s0019g03730	5013304	5019637	+	downstream	10328	3995	3895	NearestLocation	111	97.47	96.16	100	-	No hit	GNTTGGTGG_128/3	14.4
chr16	11543419	11543618	200	*	359	X16.11543518	VIT_00s0144g00260	11593413	11598833	+	upstream	-49895	-49895	49795	NearestLocation	109	97.37	96.07	100	-	Ribosomal protein S27	GGAGTAGGTG_262/21	61.6
chr14	17972913	17973112	200	*	405.4	X14.17973012	VIT_14s0006g01620	17967924	17969453	-	upstream	-3559	-3559	3460	NearestLocation	110	97.36	96.06	100	MYBC2-L3	Myb domain protein 4	--------	25.2
chr17	10262859	10263058	200	*	476	X17.10262958	VIT_17s0000g08750	10255991	10291113	+	inside	6967	6967	6868	NearestLocation	112	97.27	95.97	100	-	ATPase-like domain-containing	GAGTTGGTGA_247/36	12.6
chr14	9381124	9381323	200	*	567	X14.9381223	VIT_14s0036g00010	9382342	9384014	-	downstream	2790	1118	1019	NearestLocation	114	97.2	95.89	100	-	R protein PRF disease resistance protein	GGGTAGG_65/6	8.1
chr19	23675356	23675555	200	*	400.5	X19.23675455	VIT_19s0085g00600	23675005	23683543	+	inside	451	451	351	NearestLocation	110	97.04	95.73	100	-	Glyceraldehyde-3-phosphate dehydrogenase, cytosolic	--------	25.9
chr06	5820968	5821167	200	*	397	X06.5821067	VIT_06s0004g04860	5816980	5819572	-	upstream	-1496	-1496	1396	NearestLocation	110	97.01	95.71	100	-	Alpha-expansin 6 precursor	AGGTAGGTAA_272/32	27.3
chr02	2045018	2045217	200	*	485	X02.2045117	VIT_02s0025g02570	2044144	2046005	-	inside	887	887	788	NearestLocation	112	96.96	95.66	100	-	CYP78A8	GGGTTGTTGG_289/41	11.9
chr07	8703411	8703610	200	*	407.4	X07.8703510	VIT_07s0005g05000	8696886	8699666	+	downstream	6624	3844	3745	NearestLocation	110	96.85	95.55	100	-	-	TGGTTGTTGA_264/33	22.7
chr01	4995806	4996005	200	*	450	X01.4995905	VIT_01s0011g05370	4989645	5011743	+	inside	6261	6261	6161	NearestLocation	111	96.85	95.55	100	-	Phosphoglucomutase, cytoplasmic	GTTTGGTA_58/2	15.4
chr08	14399071	14399270	200	*	383.2	X08.14399170	VIT_08s0007g00020	14398754	14405247	-	inside	6077	6077	317	NearestLocation	109	96.78	95.48	100	-	Cation/hydrogen exchanger 20 (CHX20)	GTTGGTGG_227/17	32.4
chr01	2350118	2350317	200	*	355.1	X01.2350217	VIT_01s0011g02580	2352041	2356540	+	upstream	-1823	-1823	1724	NearestLocation	109	96.49	95.19	100	-	No hit	--------	69.1
chr13	5979228	5979427	200	*	483	X13.5979327	VIT_13s0019g04460	5982508	5986335	+	upstream	-3180	-3180	3081	NearestLocation	112	96.43	95.13	100	PAL2	Phenylalanine ammonia-lyase 2 (PAL2)	TGGGTTGGTGA_349/39	11.8
chr14	29665312	29665511	200	*	428	X14.29665411	VIT_14s0108g01030	29657077	29671038	-	inside	5626	5626	5527	NearestLocation	111	96.38	95.08	100	-	Polypyrimidine tract-binding protein	ANGTTGTTGG_147/23	18.4
chr05	24103941	24104140	200	*	416	X05.24104040	VIT_05s0094g00090	24103432	24104310	+	inside	608	608	170	NearestLocation	110	96	94.7	100	-	Unknown protein	TTGGGTTGGTGG_383/41	20.4
chr16	17664922	17665121	200	*	445.1	X16.17665021	VIT_16s0100g00680	17661869	17663242	+	downstream	3153	1780	1680	NearestLocation	111	95.76	94.46	100	-	RPD1 (root primordium defective 1)	AAGTAGGTA_141/23	14.9
chr11	871194	871393	200	*	380	X11.871293	VIT_11s0016g01060	867745	869864	-	upstream	-1430	-1430	1330	NearestLocation	109	95.62	94.33	100	-	Avr9/Cf-9 induced kinase 1	GTGGTAGGTGA_322/35	32.2
chr03	17864543	17864742	200	*	379.1	X03.17864642	VIT_03s0017g01040	17887365	17890212	-	downstream	25570	22723	22623	NearestLocation	109	95.62	94.33	100	-	Cis-zeatin O-beta-D-glucosyltransferase	AAGTTGGTAG_159/22	34.4
chr07	4761610	4761809	200	*	425	X07.4761709	VIT_07s0005g01930	4762363	4763173	+	upstream	-653	-653	554	NearestLocation	110	95.55	94.25	100	-	Pectinesterase family	GGGTTGTTGA_255/31	18.2
chr02	8712630	8712829	200	*	454	X02.8712729	VIT_02s0012g01970	8725299	8725604	-	downstream	12874	12569	12470	NearestLocation	111	95.3	94.01	100	-	No hit	TNTGGTTGGTGG_355/43	14.2
chr10	8898078	8898277	200	*	350.6	X10.8898177	VIT_10s0003g03180	8882782	8903486	-	inside	5308	5308	5209	NearestLocation	109	95.02	93.72	100	-	Phospho-N-acetylmuramoyl-pentapeptide-transferase	AGGTTGTTGA_253/30	69.2
chr18	7179521	7179720	200	*	390	X18.7179620	VIT_18s0001g08710	7185268	7185664	-	downstream	6044	5648	5548	NearestLocation	110	95.02	93.72	100	bZIP44	BZIP transcription factor BZIP4	--------	26.8
chr18	34280106	34280305	200	*	432.3	X18.34280205	VIT_18s0089g01170	34276028	34279082	-	upstream	-1124	-1124	1024	NearestLocation	111	94.93	93.63	100	-	LHCB5 (light harvesting complex of photosystem ii 5)	GGGGTAGGTGGG_390/42	16.5
chr13	14421534	14421733	200	*	452	X13.14421633	VIT_13s0073g00490	14408779	14443264	+	inside	12855	12855	12755	NearestLocation	111	94.76	93.47	100	-	-	AGAGTTGGTGGT_320/51	14.1
chr12	8620676	8620875	200	*	544	X12.8620775	VIT_12s0057g00390	8619584	8621522	-	inside	746	746	647	NearestLocation	114	94.73	93.43	100	-	Exopolygalacturonase	AGGTAGGTGA_322/35	8.5
chr07	2529043	2529242	200	*	422	X07.2529142	VIT_07s0104g01060	2530862	2532601	+	upstream	-1720	-1720	1620	NearestLocation	110	94.72	93.42	100	-	SWA1 (slow walker1); nucleotide binding	--------	18.1
chr07	12332076	12332275	200	*	421.4	X07.12332175	VIT_07s0005g06620	12315079	12334099	-	inside	1923	1923	1824	NearestLocation	110	94.72	93.42	100	-	-	AGGTAGGTA_252/32	17.6
chr06	19935958	19936157	200	*	494	X06.19936057	VIT_06s0061g01100	19935735	19936476	-	inside	418	418	223	NearestLocation	112	94.66	93.37	100	-	OB-fold nucleic acid binding domain containing protein	AGGTGGGTNG_177/19	10.6
chr14	19845753	19845952	200	*	432	X14.19845852	VIT_14s0006g02350	19851553	19852346	+	upstream	-5701	-5701	5601	NearestLocation	111	94.65	93.36	100	-	Germin-like protein 3 [Vitis vinifera]	GGTTGTTA_87/8	16.5
chr13	6799113	6799312	200	*	509.8	X13.6799212	VIT_13s0019g05000	6805606	6873492	+	upstream	-6394	-6394	6294	NearestLocation	113	94.38	93.09	100	-	Cytokinesis Sec1 protein (KEULE)	AAGTAGGTA_141/23	9.7
chr05	10825822	10826021	200	*	431	X05.10825921	VIT_05s0051g00080	10855975	10857005	-	downstream	31083	30053	29954	NearestLocation	111	94.38	93.09	100	-	F-box protein PP2-B2	TGGGTTGGT_240/28	16.4
chr08	15024257	15024456	200	*	486.5	X08.15024356	VIT_08s0007g00860	15022823	15024277	-	overlapStart	-79	-79	20	NearestLocation	112	94.35	93.06	100	-	Avr9/Cf-9 rapidly elicited protein 137	--------	10.8
chr04	7875888	7876087	200	*	484	X04.7875987	VIT_04s0069g00030	7866048	7866571	-	upstream	-9417	-9417	9317	NearestLocation	112	94.33	93.04	100	-	Retrotransposon protein	TGGTTGGTAGG_352/39	11.1
chr03	4172889	4173088	200	*	410	X03.4172988	VIT_03s0063g01980	4172482	4176175	+	inside	506	506	407	NearestLocation	110	94.32	93.03	100	-	PDV2 (plastid division2)	--------	20.1
chr13	10576690	10576889	200	*	399	X13.10576789	VIT_13s0106g00690	10568741	10570077	+	downstream	8049	6713	6613	NearestLocation	110	94.32	93.03	100	-	No hit	ATGGTTGGTG_313/40	22.8
chr02	6829350	6829549	200	*	348	X02.6829449	VIT_02s0012g00840	6820451	6823470	-	upstream	-5980	-5980	5880	NearestLocation	109	94.14	92.85	100	-	Pentatricopeptide (PPR) repeat-containing protein	GGGGTTGGTGAG_357/39	59.7
chr04	22915566	22915765	200	*	408.8	X04.22915665	VIT_04s0044g00870	22903353	22904928	+	downstream	12313	10738	10638	NearestLocation	110	94.04	92.75	100	-	U-box domain containing protein	TTGGGTTGGT_240/28	20
chr19	24231666	24231865	200	*	398	X19.24231765	VIT_19s0085g01020	24228776	24300039	+	inside	2990	2990	2890	NearestLocation	110	94.03	92.75	100	-	EMB1135	AGGTTGGTGG_361/40	22.8
chr05	2191731	2191930	200	*	451.7	X05.2191830	VIT_05s0020g00370	2194418	2194769	-	downstream	2939	2588	2488	NearestLocation	111	93.9	92.62	100	-	No hit	GTGGTAGGTGG_368/39	13.4
chr11	1149200	1149399	200	*	455	X11.1149299	VIT_11s0016g01440	1147166	1150693	-	inside	1393	1393	1294	NearestLocation	111	93.87	92.58	100	-	VPS2.1 SNF7	GGGGTAGGTGGG_390/42	13
chr18	23325972	23326171	200	*	464	X18.23326071	VIT_18s0072g00950	23301606	23312553	-	upstream	-13519	-13519	13419	NearestLocation	112	93.8	92.51	100	-	Permease nonimprinted in Prader-Willi/Angelman	--------	12.3
chr17	1465951	1466150	200	*	376.9	X17.1466050	VIT_17s0000g01800	1468213	1471222	+	upstream	-2163	-2163	2063	NearestLocation	109	93.58	92.3	100	-	Unknown protein	GTTGGTA_50/3	29.7
chr16	19633781	19633980	200	*	407	X16.19633880	VIT_16s0050g01240	19631408	19636892	+	inside	2472	2472	2373	NearestLocation	110	93.48	92.2	100	-	Heavy-metal-associated domain-containing protein	ATGGTTGGTGA_324/42	20
chr08	9818102	9818301	200	*	416.5	X08.9818201	VIT_08s0058g00700	9808604	9813689	-	upstream	-4513	-4513	4413	NearestLocation	110	93.33	92.05	100	-	F-box protein (FBL3)	GGTNGNTGGT_137/4	17.9
chr03	14445694	14445893	200	*	453	X03.14445793	VIT_03s0038g00370	14441841	14446004	-	inside	210	210	111	NearestLocation	111	93.33	92.05	100	-	-	GGAGTAGGTA_184/18	13
chr16	18119734	18119933	200	*	383.5	X16.18119833	Vitvi16g01476	18117921	18119755	-	overlapStart	-79	-79	21	NearestLocation	109	93.31	92.03	100	STS38	No hit	--------	26.3
chr13	20379875	20380074	200	*	446	X13.20379974	VIT_13s0084g00800	20381699	20383505	+	upstream	-1725	-1725	1625	NearestLocation	111	93.14	91.85	100	-	Transcription factor	GAAGTTGGTGG_299/35	13.9
chr17	12222031	12222230	200	*	447.5	X17.12222130	VIT_17s0000g10010	12162782	12230146	-	inside	8016	8016	7916	NearestLocation	111	92.83	91.54	100	-	Callose synthase catalytic subunit	GAGTTGGTGG_288/37	13.5
chr01	11673629	11673828	200	*	511	X01.11673728	VIT_01s0026g01920	11667387	11669756	-	upstream	-3972	-3972	3873	NearestLocation	113	92.51	91.22	100	-	No hit	TGGGTAGGTAG_302/31	9.2
chr01	2440531	2440730	200	*	414	X01.2440630	VIT_01s0011g02730	2429436	2433043	-	upstream	-7587	-7587	7488	NearestLocation	110	92.5	91.22	100	-	ABC transporter G member 3	AGGTTGGTGG_361/40	17.8
chr12	1174032	1174231	200	*	364	X12.1174131	VIT_12s0028g00590	1169309	1173371	-	upstream	-761	-761	661	NearestLocation	109	92.22	90.94	100	-	3-hydroxyisobutyryl-CoA hydrolase	ATGGTAGGTGG_372/40	34.3
chr10	18926647	18926846	200	*	319.9	X10.18926746	VIT_10s0042g01150	18922635	18926978	-	inside	232	232	132	NearestLocation	108	92.22	90.94	100	-	ARGONAUTE 2 (AGO2)	TGGTTGTTGG_301/43	265
chr04	8005611	8005810	200	*	358.8	X04.8005710	VIT_04s0069g00160	8008174	8010586	-	downstream	4876	2464	2364	NearestLocation	109	92.01	90.73	100	-	Transducin family protein / WD-40 repeat	GTNGNTGGT_50/1	39.9
chr07	10077831	10078030	200	*	324	X07.10077930	VIT_07s0005g05590	10052981	10053598	-	upstream	-24332	-24332	24233	NearestLocation	108	91.97	90.69	100	-	Unknown	TGGTTGTTGG_301/43	108
chr13	16336092	16336291	200	*	492	X13.16336191	VIT_13s0047g00350	16320534	16339585	-	inside	3393	3393	3294	NearestLocation	112	91.91	90.63	100	-	Unknown	--------	9.9
chr03	14702816	14703015	200	*	367	X03.14702915	VIT_03s0038g00680	14679073	14697521	-	upstream	-5395	-5395	5295	NearestLocation	109	91.89	90.61	100	-	-	AAGTTGGTA_116/19	31.5
chr12	9267606	9267805	200	*	354	X12.9267705	VIT_12s0057g00960	9264046	9266428	-	upstream	-1278	-1278	1178	NearestLocation	109	91.83	90.55	100	-	FAR1-related sequence 10	TGGGTTGGTAA_308/35	40.5
chr17	4412980	4413179	200	*	500	X17.4413079	VIT_17s0000g04150	4406108	4409103	+	downstream	6972	3977	3877	NearestLocation	112	91.81	90.53	100	LAR2	Leucoanthocyanidin reductase	TTGGTAGGTG_302/34	9.5
chr11	17008106	17008305	200	*	441	X11.17008205	VIT_11s0103g00580	16992741	17019353	-	inside	11147	11147	11048	NearestLocation	111	91.79	90.51	100	-	Unknown protein	AGTAGGTA_97/13	13.8
chr14	30018459	30018658	200	*	390	X14.30018558	VIT_14s0108g01450	30020555	30024341	+	upstream	-1997	-1997	1897	NearestLocation	110	91.78	90.5	100	-	Calmodulin-binding	GNTTGGTGG_128/3	22.3
chr14	30001173	30001372	200	*	334.6	X14.30001272	VIT_14s0108g01420	29993045	29998053	-	upstream	-3219	-3219	3120	NearestLocation	108	91.78	90.5	100	-	DEFENSE NO death 1	GTGGTAGGTGG_368/39	75.5
chr07	19358370	19358569	200	*	516	X07.19358469	VIT_00s0742g00040	19355219	19356250	+	downstream	3251	2220	2120	NearestLocation	113	91.7	90.42	100	-	Asparagine synthetase	--------	8.9
chr11	1153599	1153798	200	*	396.5	X11.1153698	VIT_11s0016g01440	1147166	1150693	-	upstream	-3005	-3005	2906	NearestLocation	110	91.69	90.42	100	-	VPS2.1 SNF7	AAGTAGGTG_196/26	20.6
chr14	21162964	21163163	200	*	353	X14.21163063	VIT_14s0006g02940	21159625	21160289	+	downstream	3439	2775	2675	NearestLocation	109	91.54	90.26	100	-	Unknown	ATGGTAGGTG_314/36	40.4
chr07	22641722	22641921	200	*	399.6	X07.22641821	VIT_07s0031g00060	22634823	22642052	-	inside	230	230	131	NearestLocation	110	91.53	90.25	100	-	3-beta-glucuronosyltransferase	CGGTTGGTA_225/21	19.9
chr08	17685026	17685225	200	*	389	X08.17685125	VIT_08s0007g03750	17681264	17725129	+	inside	3862	3862	3762	NearestLocation	110	91.5	90.22	100	-	1,4-alpha-glucan branching enzyme IIB, chloroplast precursor	AGGTTGGTGGG_361/40	22.3
chr13	28505010	28505209	200	*	347.9	X13.28505109	VIT_13s0156g00540	28507987	28514148	+	upstream	-2877	-2877	2778	NearestLocation	108	91.38	90.11	100	-	Disease resistance protein (CC-NBS-LRR class)	AAGTTGGTGG_281/34	45.7
chr03	3026314	3026513	200	*	498	X03.3026413	VIT_03s0038g04170	3025516	3027713	+	inside	898	898	798	NearestLocation	112	91.29	90.02	100	-	Lectin protein kinase	GTGGTAGGTGGG_383/45	9.5
chr18	10984712	10984911	200	*	337.8	X18.10984811	VIT_18s0001g12880	10974280	10990318	-	inside	5506	5506	5407	NearestLocation	108	91.2	89.93	100	-	Jasmonate O-methyltransferase	TGGGTAGGTGG_367/35	58.5
chr07	19173939	19174138	200	*	429	X07.19174038	VIT_07s0141g00100	19169532	19170733	-	upstream	-3305	-3305	3206	NearestLocation	111	91.13	89.86	100	MYB179	Myb domain protein 93	AGGTTGGTA_269/30	14.7
chr19	22823472	22823671	200	*	411.9	X19.22823571	VIT_19s0027g01870	22817399	22818904	-	upstream	-4668	-4668	4568	NearestLocation	110	91.01	89.73	100	-	Amino acid permease	GAAGTAGGTG_208/26	16.6
chr02	17286016	17286215	200	*	421.6	X02.17286115	VIT_02s0087g00070	17260050	17299065	-	inside	12949	12949	12850	NearestLocation	110	91	89.73	100	-	ATP-dependent DNA helicase recQ	AAGTTGGTAG_159/22	15.2
chr15	11394329	11394528	200	*	438	X15.11394428	VIT_15s0021g01270	11402024	11402655	+	upstream	-7596	-7596	7496	NearestLocation	111	90.98	89.71	100	-	no hit	TGGTAGGTGGG_375/44	13.7
chr15	12542788	12542987	200	*	462	X15.12542887	VIT_15s0021g01850	12530971	12542723	-	upstream	-165	-165	65	NearestLocation	111	90.87	89.6	100	-	Peptidyl-prolyl cis-trans isomerase FKBP-type FKB20-2	GNTTGGTGG_128/3	11.3
chr01	5279267	5279466	200	*	453	X01.5279366	VIT_01s0011g05560	5284036	5288161	-	downstream	8795	4670	4570	NearestLocation	111	90.86	89.59	100	-	Jasmonate ZIM domain-containing protein 3	GGGTTGGTGGT_387/53	12
chr10	23164385	23164584	200	*	354.4	X10.23164484	VIT_10s0071g01070	23173644	23174860	+	upstream	-9160	-9160	9060	NearestLocation	109	90.85	89.58	100	-	Unknown protein	--------	35.7
chr06	22499437	22499636	200	*	443	X06.22499536	VIT_06s0080g01200	22499173	22499898	-	inside	362	362	262	NearestLocation	111	90.65	89.38	100	-	Harpin-induced family protein	TGGTAGGTGGT_366/42	12.7
chr06	16558497	16558696	200	*	392.3	X06.16558596	VIT_06s0009g02640	16547312	16556595	-	upstream	-2001	-2001	1902	NearestLocation	110	90.57	89.3	100	-	Hydroxymethylglutaryl-CoA lyase	GGGTTGTTGG_289/41	19.8
chr08	3751502	3751701	200	*	548	X08.3751601	VIT_08s0032g00500	3779955	3782699	+	upstream	-28353	-28353	28254	NearestLocation	114	90.55	89.28	100	-	SEH1H (SEH1H)	--------	7.5
chr13	6022554	6022753	200	*	416.6	X13.6022653	VIT_13s0019g04480	6022576	6030552	+	overlapStart	78	78	22	NearestLocation	110	90.54	89.27	100	-	Adenosine kinase 2 (ADK2)	--------	15.9
chr15	8111186	8111385	200	*	344.1	X15.8111285	VIT_15s0045g01190	8099762	8157249	+	inside	11524	11524	11424	NearestLocation	108	90.51	89.24	100	-	-	GTTAGGTAG_121/4	47.9
chr18	8770923	8771122	200	*	469	X18.8771022	VIT_18s0001g10450	8761978	8769742	-	upstream	-1280	-1280	1181	NearestLocation	112	90.39	89.12	100	bZIP45	ABA-responsive element-binding protein 2 (AREB2)	GTGGTAGGTGAG_322/35	10.7
chr04	11681893	11682092	200	*	348.9	X04.11681992	VIT_04s0079g00700	11701747	11706453	+	upstream	-19755	-19755	19655	NearestLocation	109	90.38	89.11	100	-	Protein kinase CRK1 CRK1 protein(Cdc2-related kinase 1)	AGTAGGTG_177/16	41.4
chr07	12207949	12208148	200	*	384.9	X07.12208048	VIT_07s0005g06510	12215956	12216230	-	downstream	8182	7908	7808	NearestLocation	109	90.37	89.11	100	-	No hit	GGTAGTTGG_116/4	22
chr11	1075207	1075406	200	*	406	X11.1075306	VIT_11s0016g01320	1065427	1067043	-	upstream	-8263	-8263	8164	NearestLocation	110	90.29	89.02	100	MYBPA2	Myb domain protein 13	GGTAGTTGG_116/4	17.4
chr06	754885	755084	200	*	494	X06.754984	VIT_06s0004g00580	754538	758817	+	inside	446	446	347	NearestLocation	112	90.26	89	100	-	Hydrolase, alpha/beta fold family protein	TNTGGTTGGTGAG_330/42	9.4
chr17	2959992	2960191	200	*	395	X17.2960091	VIT_17s0000g03020	2952761	2953150	-	upstream	-6942	-6942	6842	NearestLocation	110	90.14	88.87	100	-	No hit	--------	19.4
chr18	22904994	22905193	200	*	441	X18.22905093	VIT_18s0072g00710	22896216	22902349	+	downstream	8878	2745	2645	NearestLocation	111	90.11	88.84	100	-	U6 snRNA-associated Sm-like protein LSm3	AGGGTAGGTGG_369/35	12.6
chr04	20615965	20616164	200	*	425	X04.20616064	VIT_04s0023g03710	20618667	20619631	-	downstream	3567	2603	2503	NearestLocation	110	90.04	88.78	100	MYB4B	Myb domain protein 4	GTTAGGTAG_121/4	14.6
chr19	10003733	10003932	200	*	334	X19.10003832	VIT_19s0015g01540	9981692	9982252	+	downstream	22140	21580	21481	NearestLocation	108	90.03	88.77	100	-	2-hydroxyacyl-CoA lyase 1	TGGGTAGGTGA_316/32	57.3
chr18	12579346	12579545	200	*	415	X18.12579445	VIT_18s0001g14550	12579175	12591899	-	inside	12453	12453	171	NearestLocation	110	89.99	88.73	100	-	Unknown protein	TGGTNGNTG_66/3	15.8
chr05	4205952	4206151	200	*	473	X05.4206051	VIT_05s0020g02530	4205645	4215886	-	inside	9834	9834	307	NearestLocation	112	89.93	88.66	100	-	MAPK (MPK16)	AGGGTTGGTG_357/39	10.4
chr10	10261093	10261292	200	*	394	X10.10261192	VIT_10s0003g03930	10253067	10257473	-	upstream	-3719	-3719	3620	NearestLocation	110	89.86	88.59	100	-	Inositol transporter 2	AGAGTAGGTG_270/22	19.3
chr18	20255237	20255436	200	*	383	X18.20255336	VIT_18s0001g01750	20250154	20250482	-	upstream	-4854	-4854	4755	NearestLocation	109	89.81	88.55	100	-	-	GGTNGNTGGT_137/4	21.9
chr13	1342069	1342268	200	*	492	X13.1342168	VIT_13s0067g02480	1345571	1347438	+	upstream	-3403	-3403	3303	NearestLocation	112	89.75	88.49	100	-	SOS2 (salt overly sensitive 2)	GTGGTAGGTA_271/35	9.4
chr17	3872130	3872329	200	*	414	X17.3872229	VIT_17s0000g03790	3879624	3880732	+	upstream	-7394	-7394	7295	NearestLocation	110	89.72	88.45	100	-	Unknown protein	GTNGNTGGT_50/1	15.8
chr13	28787239	28787438	200	*	466	X13.28787338	VIT_13s0156g00180	28780776	28790629	-	inside	3291	3291	3191	NearestLocation	112	89.6	88.34	100	-	Citrate synthase 4	AGAGTTGGTGA_260/37	10.7
chr13	15382079	15382278	200	*	358.8	X13.15382178	VIT_13s0047g00010	15414151	15422603	+	upstream	-31973	-31973	31873	NearestLocation	109	89.59	88.33	100	-	ZIFL2 (zinc induced facilitator-like 1)	GGTAGTTGG_116/4	30.4
chr16	167901	168100	200	*	362.2	X16.168000	VIT_16s0039g00320	168037	174333	+	overlapStart	-37	-37	63	NearestLocation	109	89.58	88.32	100	-	Alcohol dehydrogenase 1	GTGGTAGGTAA_280/35	28.2
chr16	1197713	1197912	200	*	423	X16.1197812	VIT_16s0039g01580	1194033	1198419	-	inside	607	607	507	NearestLocation	110	89.5	88.24	100	-	Carbohydrate kinase	TGGTTGGTGA_321/42	14.5
chr03	7865316	7865515	200	*	413	X03.7865415	VIT_03s0091g01200	7855565	7861870	-	upstream	-3546	-3546	3446	NearestLocation	110	89.44	88.18	100	-	Sinapoylglucose:malate sinapoyltransferase (SNG1)	GGTAGTTGG_116/4	15.8
chr17	5827043	5827242	200	*	415.5	X17.5827142	VIT_17s0000g05210	5832003	5838142	+	upstream	-4861	-4861	4761	NearestLocation	110	89.36	88.1	100	-	LNG1 (LONGIFOLIA1)	TGGGTTGGTGA_349/39	15.2
chr12	1722250	1722449	200	*	361.4	X12.1722349	VIT_12s0028g01150	1713868	1716928	-	upstream	-5422	-5422	5322	NearestLocation	109	89.29	88.04	100	-	Transparent testa 12 protein	AGGTAGGT_209/24	28.7
chr02	18070864	18071063	200	*	456	X02.18070963	VIT_02s0087g00560	18069706	18073228	-	inside	2264	2264	1158	NearestLocation	111	89.28	88.02	100	-	-	TCGGTTGGTG_310/26	11.2
chr17	15703153	15703352	200	*	380.9	X17.15703252	VIT_17s0053g00250	15702473	15703008	-	upstream	-244	-244	145	NearestLocation	109	89.25	87.99	100	-	Translation initiation factor eIF-5A	AGTTGGTGG_261/31	21.8
chr19	18587083	18587282	200	*	490	X19.18587182	VIT_19s0140g00250	18543927	18544228	+	downstream	43255	42954	42855	NearestLocation	112	89.24	87.98	100	-	Unknown	GGGTAGTTG_130/5	9.3
chr06	14233689	14233888	200	*	422	X06.14233788	VIT_06s0009g01400	14256080	14257087	+	upstream	-22292	-22292	22192	NearestLocation	110	89.23	87.97	100	-	Unknown protein	TTGGTAGGTA_256/34	14.5
chr18	5004604	5004803	200	*	368.4	X18.5004703	VIT_18s0001g06640	5000284	5003505	+	downstream	4420	1199	1099	NearestLocation	109	89.05	87.79	100	-	Zinc finger (C3HC4-type ring finger)	--------	25.3
chr08	13721965	13722164	200	*	421	X08.13722064	VIT_08s0040g02690	13721351	13721842	-	upstream	-222	-222	123	NearestLocation	110	88.96	87.7	100	-	Hydroxyproline-rich glycoprotein family protein	GAAGTAGGTGG_252/29	14.5
chr00	8101217	8101416	200	*	351.1	X00.8101316	VIT_00s0262g00150	8106053	8107098	+	upstream	-4737	-4737	4637	NearestLocation	109	88.77	87.51	100	-	Glycine-rich protein	GGTGGTTGGTGGG_375/58	33.9
chr15	11366829	11367028	200	*	445	X15.11366928	VIT_15s0021g01250	11357227	11360006	-	upstream	-6922	-6922	6823	NearestLocation	111	88.74	87.48	100	-	No hit	AAGTAGGTA_141/23	11.7
chr14	5481183	5481382	200	*	419.5	X14.5481282	VIT_14s0030g01070	5471198	5471359	-	upstream	-9923	-9923	9824	NearestLocation	110	88.69	87.43	100	-	No hit	AAGGTAGGTGGG_388/45	14.4
chr18	23555519	23555718	200	*	400	X18.23555618	VIT_18s0072g01070	23561854	23562757	-	downstream	7139	6236	6136	NearestLocation	110	88.63	87.38	100	-	Brassinosteroid-responsive ring-H2 (BRH1)	TGGGTAGGTGGG_383/41	17.2
chr13	13781371	13781570	200	*	410	X13.13781470	VIT_13s0073g00260	13781378	13781848	+	overlapStart	92	92	7	NearestLocation	110	88.62	87.37	100	-	No hit	TGGGTAGGTG_306/32	15.6
chr17	8130786	8130985	200	*	329	X17.8130885	VIT_17s0000g07190	8126809	8130324	+	downstream	4077	562	462	NearestLocation	108	88.56	87.31	100	-	Heat shock protein 101	GGGTTGTTG_225/28	56.5
chr10	23196315	23196514	200	*	350.7	X10.23196414	VIT_10s0071g01080	23194404	23195295	+	downstream	2010	1119	1020	NearestLocation	109	88.48	87.23	100	-	Unknown protein	TTGGTAGGTA_256/34	34.2
chr13	28691849	28692048	200	*	443.1	X13.28691948	VIT_13s0156g00260	28695729	28697437	-	downstream	5489	3781	3681	NearestLocation	111	88.47	87.22	100	-	Homeobox-leucine zipper protein HAT14	--------	12
chr18	22824428	22824627	200	*	399	X18.22824527	VIT_18s0072g00650	22826396	22826913	+	upstream	-1868	-1868	1769	NearestLocation	110	88.36	87.11	100	-	No hit	AGAGTAGGTA_185/19	17.1
chr18	29024061	29024260	200	*	332.6	X18.29024160	VIT_18s0041g01080	29021426	29022877	-	upstream	-1283	-1283	1184	NearestLocation	108	88.35	87.1	100	-	Anthocyanidin 5,3-O-glucosyltransferase	ATGGTAGGTGG_372/40	52.3
chr05	3993840	3994039	200	*	461	X05.3993939	VIT_05s0020g02270	3991143	3992383	+	downstream	2797	1557	1457	NearestLocation	111	88.29	87.04	100	-	Unknown	AGTTAGGTA_95/9	10.5
chr05	9554051	9554250	200	*	433.7	X05.9554150	VIT_05s0049g02040	9561976	9565096	+	upstream	-7826	-7826	7726	NearestLocation	111	88.23	86.99	100	-	No hit	GTTAGGTA_70/3	12.4
chr08	19844688	19844887	200	*	365.3	X08.19844787	VIT_08s0007g05960	19843662	19845717	+	inside	1126	1126	830	NearestLocation	109	88.2	86.95	100	-	Calmodulin binding protein	AAGGTAGGTGAG_334/37	26
chr15	6075557	6075756	200	*	387.3	X15.6075656	VIT_15s0045g00090	6079997	6080784	+	upstream	-4341	-4341	4241	NearestLocation	110	88.19	86.94	100	-	ABC transporter C member 9	AAGTTGGTGG_281/34	18.5
chr18	4114785	4114984	200	*	407.7	X18.4114884	VIT_18s0001g04980	4097931	4113803	-	upstream	-1081	-1081	982	NearestLocation	110	88.07	86.83	100	-	Acetyl-CoA carboxylase 2 (ACC2)	GGTGGGTNG_153/14	15.7
chr01	4958379	4958578	200	*	477	X01.4958478	VIT_01s0011g05340	4954112	4958324	+	downstream	4366	154	55	NearestLocation	112	88.03	86.78	100	-	Unknown protein	AGGTAGGTAA_272/32	9.6
chr19	6507195	6507394	200	*	379.7	X19.6507294	VIT_19s0090g00360	6505413	6506163	-	upstream	-1131	-1131	1032	NearestLocation	109	87.94	86.7	100	-	unknown	GNTTGGTGG_128/3	20.9
chr12	4140530	4140729	200	*	352.5	X12.4140629	VIT_12s0028g03360	4129420	4133733	+	downstream	11210	6897	6797	NearestLocation	109	87.87	86.63	100	-	Serine/threonine-protein kinase bub1,checkpoint-associated	TGGGTAGGTGG_367/35	30
chr11	17195243	17195442	200	*	431.4	X11.17195342	VIT_11s0103g00760	17182058	17185721	-	upstream	-9621	-9621	9522	NearestLocation	111	87.7	86.45	100	-	CIA2 (chloroplast import apparatus 2)	TTGGTAGGTAG_296/35	12.3
chr09	20035490	20035689	200	*	326	X09.20035589	VIT_09s0018g02110	20041928	20046440	+	upstream	-6338	-6338	6239	NearestLocation	108	87.68	86.44	100	-	Unknown protein	GGTAGTTGG_116/4	56
chr18	6359786	6359985	200	*	363.9	X18.6359885	VIT_18s0001g07900	6351250	6376057	+	inside	8636	8636	8536	NearestLocation	109	87.63	86.39	100	AGL17a	MADS-box agamous-like 21	TGGTTGGTGA_321/42	25
chr18	4696540	4696739	200	*	408.9	X18.4696639	VIT_18s0001g06250	4700787	4704775	+	upstream	-4147	-4147	4048	NearestLocation	110	87.45	86.21	100	DAHPS4	3-deoxy-D-arabino-heptulosonate 7-phosphate synthase	TCGGTTGGTGGG_356/30	14.7
chr15	7404380	7404579	200	*	325	X15.7404479	VIT_15s0045g00830	7391314	7391822	+	downstream	13166	12658	12558	NearestLocation	108	87.39	86.15	100	-	No hit	AAGGTAGGT_229/26	55.8
chr06	15850190	15850389	200	*	415	X06.15850289	VIT_06s0009g02340	15838877	15863802	+	inside	11413	11413	11313	NearestLocation	110	87.33	86.09	100	-	Tryptophan/tyrosine permease family	ATGGTTGGTGG_353/43	14.2
chr02	17720021	17720220	200	*	373.4	X02.17720120	VIT_02s0087g00330	17712909	17714443	-	upstream	-5677	-5677	5578	NearestLocation	109	87.28	86.04	100	-	Glycosyl transferase family 1 protein	TGGTTGTTGA_264/33	21.1
chr16	17428340	17428539	200	*	395	X16.17428439	VIT_16s0100g00460	17430912	17432696	+	upstream	-2472	-2472	2373	NearestLocation	110	87.26	86.01	100	-	MATE efflux family protein	TGGGTAGGTGG_367/35	16.9
chr09	13368491	13368690	200	*	387.6	X09.13368590	VIT_09s0070g00240	13365545	13368514	-	overlapStart	-76	-76	23	NearestLocation	110	87.22	85.97	100	CCR6	Cinnamoyl-CoA reductase	--------	18.1
chr03	16662229	16662428	200	*	384	X03.16662328	VIT_03s0017g00620	16660732	16666124	+	inside	1596	1596	1497	NearestLocation	109	87.07	85.83	100	-	GA 20-oxidase	AGGGTAGGTAA_282/28	18.8
chr19	20746179	20746378	200	*	446.8	X19.20746278	VIT_19s0027g00790	20740423	20781253	+	inside	5855	5855	5756	NearestLocation	111	86.91	85.67	100	-	Transglycosylase SLT domain containing protein	TTGGGTTGGT_240/28	11
chr14	5759457	5759656	200	*	375.8	X14.5759556	VIT_14s0030g01250	5739677	5774205	-	inside	14649	14649	14549	NearestLocation	109	86.83	85.58	100	-	HASTY	GGTTGTTG_178/24	19.9
chr07	22915437	22915636	200	*	382.6	X07.22915536	VIT_07s0031g00350	22913388	22915026	-	upstream	-510	-510	411	NearestLocation	109	86.8	85.55	100	CCoAOMT4	Caffeoyl-CoA O-methyltransferase 1	GGAGTAGGTG_262/21	18.6
chr18	20249558	20249757	200	*	393	X18.20249657	VIT_18s0001g01730	20239606	20250153	-	inside	495	495	396	NearestLocation	110	86.7	85.46	100	SK5	Shikimate kinase	GTGGTAGGTGA_322/35	16.9
chr10	1155835	1156034	200	*	393	X10.1155934	VIT_10s0116g01900	1160978	1161343	-	downstream	5409	5044	4944	NearestLocation	110	86.7	85.46	100	-	Unknown	GGTNGNTGG_125/4	16.9
chr08	7316727	7316926	200	*	437	X08.7316826	VIT_08s0105g00250	7303146	7305757	+	downstream	13680	11069	10970	NearestLocation	111	86.61	85.37	100	-	Aluminum activated malate transporter 1	--------	11.5
chr08	18914748	18914947	200	*	454	X08.18914847	VIT_08s0007g04990	18916958	18918267	+	upstream	-2110	-2110	2011	NearestLocation	111	86.47	85.23	100	-	Thioredoxin family	AGGTAGGT_209/24	10.4
chr02	8688074	8688273	200	*	462	X02.8688173	VIT_02s0012g01950	8684996	8685382	-	upstream	-2792	-2792	2692	NearestLocation	111	86.33	85.09	100	-	Photosystem II protein D1	GANTAGGTG_59/4	9.9
chr03	13083128	13083327	200	*	470	X03.13083227	VIT_03s0110g00190	13081899	13083577	-	inside	349	349	250	NearestLocation	112	86.23	84.99	100	-	Cytochrome oxidase subunit 1	--------	9.5
chr07	20427806	20428005	200	*	510	X07.20427905	VIT_07s0191g00210	20415066	20432457	-	inside	4551	4551	4452	NearestLocation	113	86.2	84.97	100	-	Helicase domain-containing protein	TGGGTTGGTAG_341/37	8
chr10	4616845	4617044	200	*	435	X10.4616944	VIT_00s0586g00020	4616688	4625452	+	inside	256	256	157	NearestLocation	111	86.08	84.85	100	-	Unknown protein	GGTAGGTGAG_268/22	11.5
chr05	24625049	24625248	200	*	380	X05.24625148	VIT_05s0094g00640	24620719	24627493	-	inside	2345	2345	2245	NearestLocation	109	85.96	84.72	100	-	CCT chaperonin gamma subunit	GTGGTAGGTG_318/35	18.6
chr07	899745	899944	200	*	409	X07.899844	VIT_00s0179g00170	898961	902409	-	inside	2565	2565	784	NearestLocation	110	85.71	84.47	100	-	Indeterminate(ID)-domain 12	TGGGTTGGTGGG_383/41	14
chr07	2142232	2142431	200	*	476	X07.2142331	VIT_07s0104g00540	2148999	2151952	+	upstream	-6667	-6667	6568	NearestLocation	112	85.65	84.42	100	-	CYCP1;1; CYCP1;1	TGGGGTAGGTGGG_390/42	9.1
chr04	2273133	2273332	200	*	399	X04.2273232	VIT_04s0008g02740	2272161	2281862	+	inside	1071	1071	972	NearestLocation	110	85.62	84.38	100	-	AarF domain containing kinase	ATGGTTGTTGG_308/44	15.2
chr03	15842362	15842561	200	*	368	X03.15842461	VIT_03s0017g00270	15843337	15848561	+	upstream	-875	-875	776	NearestLocation	109	85.6	84.36	100	-	Carbonic anhydrase, chloroplast precursor	AGGGTTGGTGAG_367/41	21.1
chr14	21589501	21589700	200	*	345	X14.21589600	VIT_14s0006g03100	21607164	21608162	+	upstream	-17564	-17564	17464	NearestLocation	108	85.58	84.35	100	-	No hit	AGGGTAGGTGA_319/32	29.6
chr07	3598033	3598232	200	*	433	X07.3598132	VIT_07s0005g00510	3591990	3595498	-	upstream	-2634	-2634	2535	NearestLocation	111	85.56	84.32	100	-	Monoglyceride lipase	TGGTAGGTA_250/34	11.4
chr11	6763687	6763886	200	*	466.2	X11.6763786	VIT_11s0149g00060	6765090	6766241	-	downstream	2455	1304	1204	NearestLocation	112	85.46	84.22	100	-	Unknown	--------	9.4
chr04	6457628	6457827	200	*	474.1	X04.6457727	VIT_04s0008g06520	6434199	6447342	+	downstream	23529	10386	10286	NearestLocation	112	85.4	84.16	100	-	Calcineurin phosphoesterase	TGGTTGGTG_310/40	9
chr03	17907191	17907390	200	*	307.2	X03.17907290	VIT_03s0017g01040	17887365	17890212	-	upstream	-17078	-17078	16979	NearestLocation	107	85.33	84.09	100	-	Cis-zeatin O-beta-D-glucosyltransferase	AGTTGGTGGT_286/44	87.8
chr01	1020660	1020859	200	*	367	X01.1020759	VIT_01s0011g01190	1017874	1019921	+	downstream	2886	839	739	NearestLocation	109	85.32	84.08	100	MYBAL1	Myb domain protein 113	AGGTTGGTGG_361/40	21
chr18	12738264	12738463	200	*	473.4	X18.12738363	VIT_18s0001g14680	12725219	12753021	-	inside	14657	14657	13045	NearestLocation	112	85.14	83.91	100	-	Vacuolar protein sorting 35	AGGGTTGGTGA_362/41	9.1
chr13	3222741	3222940	200	*	415.7	X13.3222840	VIT_13s0019g01650	3221754	3223337	-	inside	497	497	397	NearestLocation	110	85.06	83.83	100	-	Alpha-expansin 6 precursor	GAAGTTGGTGG_299/35	13
chr07	25474694	25474893	200	*	406	X07.25474793	VIT_07s0031g02700	25473006	25483842	+	inside	1788	1788	1688	NearestLocation	110	84.9	83.67	100	-	Amidase	--------	13.9
chr19	13078766	13078965	200	*	330	X19.13078865	VIT_19s0015g02720	13076083	13089227	-	inside	10361	10361	2683	NearestLocation	108	84.87	83.64	100	-	No hit	GGGGTAGGTGAG_330/33	37.8
chr14	8095009	8095208	200	*	320.3	X14.8095108	VIT_14s0081g00340	8084898	8085530	-	upstream	-9578	-9578	9479	NearestLocation	108	84.85	83.62	100	-	Ankyrin repeat	ATGGTAGGTGGG_387/46	46.8
chr15	2372358	2372557	200	*	464	X15.2372457	VIT_15s0024g01230	2399737	2401872	+	upstream	-27279	-27279	27180	NearestLocation	112	84.69	83.45	100	-	No hit	GAGTTGGT_120/18	9.4
chr10	5676910	5677109	200	*	447	X10.5677009	VIT_10s0003g00880	5679676	5686597	+	upstream	-2666	-2666	2567	NearestLocation	111	84.64	83.41	100	-	Nudix hydrolase 15	TTGGTAGGTGG_360/38	10.2
chr05	15985636	15985835	200	*	381.1	X05.15985735	VIT_05s0029g00610	15974877	15978213	+	downstream	10859	7523	7423	NearestLocation	109	84.61	83.38	100	-	ER lumen protein retaining receptor family protein	AGGGTAGGTG_310/32	17.2
chr03	16705136	16705335	200	*	374.8	X03.16705235	VIT_03s0017g00640	16699148	16708499	+	inside	6088	6088	3164	NearestLocation	109	84.57	83.34	100	-	Oxoglutarate/malate translocator DIT2.1	TGGGGTTGGTGA_351/39	18.3
chr18	18594984	18595183	200	*	438	X18.18595083	VIT_18s0001g00310	18598295	18601167	-	downstream	6083	3211	3112	NearestLocation	111	84.55	83.32	100	Laccase3	Laccase	GGTNGTTG_57/3	10.7
chr17	1845062	1845261	200	*	364	X17.1845161	VIT_17s0000g02110	1846016	1846779	+	upstream	-854	-854	755	NearestLocation	109	84.48	83.25	100	-	unknown	TTGGGTTGGTGGT_392/53	20.8
chr01	4385354	4385553	200	*	340	X01.4385453	VIT_01s0011g04790	4368527	4384328	-	upstream	-1126	-1126	1026	NearestLocation	108	84.15	82.92	100	-	1-phosphatidylinositol-3-phosphate 5-kinase	TGGGGTTGGTGGG_381/41	29.2
chr08	13944079	13944278	200	*	399.3	X08.13944178	VIT_08s0040g02900	13937675	13939435	-	upstream	-4743	-4743	4644	NearestLocation	110	84.14	82.91	100	-	Aluminum sensitive 3	GAGTAGGTA_159/17	14.1
chr02	4316750	4316949	200	*	403	X02.4316849	VIT_02s0025g05040	4315576	4316706	+	downstream	1274	144	44	NearestLocation	110	84.09	82.86	100	-	Nuclear pore complex component	AGGTTGGTAGG_337/32	13.8
chr16	7978250	7978449	200	*	418	X16.7978349	VIT_16s0013g01530	7964622	7998788	+	inside	13728	13728	13628	NearestLocation	110	83.97	82.74	100	-	-	ATGGTAGGTAG_310/36	12
chr05	4486173	4486372	200	*	383	X05.4486272	VIT_05s0020g02770	4484079	4487399	+	inside	2193	2193	1027	NearestLocation	109	83.95	82.73	100	-	Unknown protein	--------	16.4
chr14	19755628	19755827	200	*	383	X14.19755727	VIT_14s0006g02310	19710158	19710717	+	downstream	45570	45011	44911	NearestLocation	109	83.95	82.73	100	-	No hit	ATGGTAGGTGAG_318/36	16.4
chr12	1442216	1442415	200	*	351	X12.1442315	VIT_12s0028g00930	1438591	1439943	-	upstream	-2373	-2373	2273	NearestLocation	109	83.95	82.72	100	-	Glutathione S-transferase 9 GSTF9	GGTNGNTGGT_137/4	24.1
chr03	1581434	1581633	200	*	392	X03.1581533	VIT_03s0038g02310	1584039	1585078	-	downstream	3544	2505	2406	NearestLocation	110	83.71	82.48	100	MYB4A	Myb domain protein 4	GGTAGTTGG_116/4	15
chr13	2839039	2839238	200	*	426	X13.2839138	VIT_13s0019g00990	2841726	2842229	+	upstream	-2588	-2588	2488	NearestLocation	111	83.7	82.48	100	-	Zinc finger (C3HC4-type ring finger)	--------	11.2
chr19	7716523	7716722	200	*	426	X19.7716622	VIT_19s0090g01650	7709651	7714248	-	upstream	-2374	-2374	2275	NearestLocation	111	83.7	82.48	100	-	LOP1 TRN1 (LOPPED 1, TORNADO 1)	ATGGTTGTTGG_308/44	11.2
chr03	7361496	7361695	200	*	360.9	X03.7361595	VIT_03s0091g00880	7374686	7382483	+	upstream	-13090	-13090	12991	NearestLocation	109	83.64	82.41	100	-	Endoxylanase	TNTGGTTGGTGG_355/43	20.6
chr19	9261705	9261904	200	*	301.9	X19.9261804	VIT_19s0015g01160	9245246	9251552	-	upstream	-10252	-10252	10153	NearestLocation	107	83.56	82.33	100	-	SEC14 cytosolic factor	GTTGGTG_130/13	91.8
chr15	19189832	19190031	200	*	401	X15.19189931	VIT_15s0046g02400	19184607	19187326	-	upstream	-2606	-2606	2506	NearestLocation	110	83.55	82.32	100	-	Glycerol-3-phosphate acyltransferase 8	GGTAGTTGG_116/4	13.8
chr16	22910743	22910942	200	*	366.7	X16.22910842	VIT_16s0098g01150	22914559	22915347	-	downstream	4505	3717	3617	NearestLocation	109	83.32	82.1	100	-	Auxin-responsive SAUR29	--------	18.6
chr03	10409662	10409861	200	*	376.8	X03.10409761	VIT_03s0097g00330	10451345	10452028	+	upstream	-41583	-41583	41484	NearestLocation	109	83.23	82.01	100	-	No hit	--------	16.5
chr13	2033379	2033578	200	*	323.7	X13.2033478	VIT_13s0067g03620	2012859	2036924	-	inside	3446	3446	3346	NearestLocation	108	83.14	81.91	100	-	SET domain-containing protein	ATGGTAGGTGAG_318/36	37
chr09	21947737	21947936	200	*	441	X09.21947836	VIT_09s0054g01100	21955183	21955549	-	downstream	7713	7347	7247	NearestLocation	111	83.08	81.86	100	-	Unknown	GGGGTAGGTGGT_380/42	10.1
chr17	3435811	3436010	200	*	365.8	X17.3435910	VIT_17s0000g03430	3432988	3436241	-	inside	331	331	231	NearestLocation	109	83.05	81.82	100	-	Adaptor-related protein complex 3, delta 1 sub	--------	19.1
chr17	2958924	2959123	200	*	331.8	X17.2959023	VIT_17s0000g03020	2952761	2953150	-	upstream	-5874	-5874	5774	NearestLocation	108	83.02	81.8	100	-	No hit	AGGGTAGGT_222/20	31.2
chr18	7822516	7822715	200	*	335.4	X18.7822615	VIT_18s0001g09320	7813668	7832933	+	inside	8948	8948	8848	NearestLocation	108	83.01	81.79	100	-	Casein kinase II subunit alpha-2	--------	29.7
chr05	11720646	11720845	200	*	422.2	X05.11720745	VIT_05s0051g00530	11720436	11721222	-	inside	476	476	210	NearestLocation	110	82.91	81.69	100	-	No hit	GTTGGTGG_227/17	11.3
chr18	24642052	24642251	200	*	379	X18.24642151	VIT_18s0075g00300	24632774	24636992	+	downstream	9378	5160	5060	NearestLocation	109	82.86	81.64	100	-	No hit	--------	16.3
chr15	11412314	11412513	200	*	465	X15.11412413	VIT_15s0021g01280	11420869	11422063	-	downstream	9649	8455	8356	NearestLocation	112	82.85	81.63	100	-	Cyclin-U4-1 (CycU4;1) CYCP4;1	TGGTAGGTGGG_375/44	8.9
chr10	20304902	20305101	200	*	347	X10.20305001	VIT_10s0042g00610	20265707	20285121	+	downstream	39295	19881	19781	NearestLocation	108	82.82	81.6	100	-	Leucine-rich repeat transmembrane protein kinase	ATGGTTGTTA_151/17	23.8
chr16	17422389	17422588	200	*	346.4	X16.17422488	VIT_16s0100g00460	17430912	17432696	+	upstream	-8424	-8424	8324	NearestLocation	108	82.82	81.6	100	-	MATE efflux family protein	AGTTGGTAG_140/17	24.1
chr15	17001763	17001962	200	*	372	X15.17001862	VIT_15s0048g02890	16998186	16998753	-	upstream	-3109	-3109	3010	NearestLocation	109	82.79	81.57	100	-	Ubiquitin family	AGGGTTGGTGA_362/41	17
chr17	8934752	8934951	200	*	413	X17.8934851	VIT_17s0000g07850	8931341	8937870	-	inside	3018	3018	2919	NearestLocation	110	82.63	81.42	100	-	Nucleobase-ascorbate transporter 6 (NAT6)	GAGTAGGTG_257/20	11.8
chr09	1773221	1773420	200	*	378	X09.1773320	VIT_09s0002g01980	1771065	1772450	-	upstream	-870	-870	771	NearestLocation	109	82.58	81.36	100	-	Myosin-like protein XIK	--------	16.2
chr01	549776	549975	200	*	346	X01.549875	VIT_01s0011g00590	543821	549831	-	overlapStart	-45	-45	55	NearestLocation	108	82.53	81.32	100	-	Acclimation of photosynthesis to environment	TCGGTTGGTA_257/22	23.8
chr04	20231395	20231594	200	*	357	X04.20231494	VIT_04s0023g03350	20235154	20289277	+	upstream	-3660	-3660	3560	NearestLocation	109	82.52	81.3	100	-	transformation/transcription domain-associated protein	--------	20.9
chr19	5206963	5207162	200	*	393.2	X19.5207062	VIT_19s0014g04870	5207733	5208911	-	downstream	1849	671	571	NearestLocation	110	82.51	81.3	100	-	No hit	ATGGTTGGTAA_300/37	13.8
chr05	25565999	25566198	200	*	380.1	X05.25566098	VIT_05s0094g01640	25572092	25575377	+	upstream	-5994	-5994	5894	NearestLocation	109	82.49	81.28	100	-	Pentatricopeptide (PPR) repeat	--------	15.7
chr05	673380	673579	200	*	356	X05.673479	VIT_05s0077g01540	672346	672947	+	downstream	1134	533	433	NearestLocation	109	82.24	81.02	100	-	Bet v I allergen	TGGTTGGTAA_295/37	20.4
chr04	5641117	5641316	200	*	332.9	X04.5641216	VIT_04s0008g05940	5634581	5639620	-	upstream	-1596	-1596	1497	NearestLocation	108	82.15	80.93	100	-	Glycoprotein, Mitochondrial	AAGTAGGTGGT_260/36	28.6
chr15	3668271	3668470	200	*	477.9	X15.3668370	VIT_15s0024g01710	3670796	3671044	-	downstream	2674	2426	2326	NearestLocation	112	82.11	80.89	100	-	No hit	--------	8.2
chr14	29525705	29525904	200	*	453	X14.29525804	VIT_14s0108g00840	29522887	29527167	+	inside	2917	2917	1263	NearestLocation	111	81.87	80.65	100	-	Unknown protein	--------	9.1
chr18	22370572	22370771	200	*	461	X18.22370671	VIT_18s0072g00260	22371944	22375942	-	downstream	5270	1272	1173	NearestLocation	111	81.83	80.62	100	-	Ethylene-responsive transcription factor related to APETALA2 6	AGGTAGGTAA_272/32	8.8
chr14	17063278	17063477	200	*	364.7	X14.17063377	VIT_14s0006g01340	17076633	17077705	+	upstream	-13255	-13255	13156	NearestLocation	109	81.8	80.59	100	MYBA5	Myb domain protein 113	AGGGTTGGTAG_359/39	18.1
chr16	5455252	5455451	200	*	367.1	X16.5455351	VIT_16s0013g00600	5449443	5453863	-	upstream	-1489	-1489	1389	NearestLocation	109	81.68	80.47	100	-	No hit	AGGTAGGTA_252/32	17.3
chr18	14552498	14552697	200	*	443.4	X18.14552597	VIT_18s0076g00310	14550818	14563944	-	inside	11346	11346	1680	NearestLocation	111	81.68	80.46	100	-	Translation initiation factor eIF-5B	ATGGTTGGTGA_324/42	9.5
chr09	1799180	1799379	200	*	394	X09.1799279	VIT_09s0002g02030	1797677	1798825	-	upstream	-455	-455	355	NearestLocation	110	81.66	80.45	100	-	Pyruvoyl-dependent arginine decarboxylase	ANGTTGTTGA_113/13	13.5
chr07	24798014	24798213	200	*	349.2	X07.24798113	VIT_07s0031g02340	24798699	24802469	+	upstream	-585	-585	486	NearestLocation	109	81.57	80.36	100	-	Amino acid permease 2	AGTAGGTA_97/13	21.2
chr08	10799106	10799305	200	*	503	X08.10799205	VIT_08s0058g01340	10799455	10803380	-	downstream	4174	249	150	NearestLocation	113	81.34	80.13	100	-	Leucine-rich repeat transmembrane protein kinase	--------	7.2
chr01	6346177	6346376	200	*	398.3	X01.6346276	VIT_01s0011g06550	6328691	6391634	+	inside	17585	17585	17486	NearestLocation	110	81.34	80.13	100	-	Na+/H+ antiporter SOS1	--------	12.7
chr13	15376167	15376366	200	*	416.9	X13.15376266	VIT_13s0175g00230	15343710	15348018	-	upstream	-28248	-28248	28149	NearestLocation	110	81.33	80.12	100	-	No hit	--------	11
chr05	2539419	2539618	200	*	379.7	X05.2539518	VIT_05s0020g00670	2540079	2542121	+	upstream	-561	-561	461	NearestLocation	109	81.33	80.12	100	-	S-adenosylmethionine synthetase 1 (SAM1)	TGGGTTGGTGG_383/41	14.7
chr17	11888790	11888989	200	*	402	X17.11888889	VIT_17s0000g09850	11888889	11898178	+	overlapStart	1	1	99	NearestLocation	110	81.32	80.11	100	-	Unknown protein	--------	12.5
chr07	26496292	26496491	200	*	333.6	X07.26496391	VIT_07s0130g00040	26496773	26498099	+	upstream	-381	-381	282	NearestLocation	108	81.31	80.1	100	MYB3	Myb domain protein 4	TTGGTAGGTAG_296/35	26.4
chr05	1536712	1536911	200	*	356	X05.1536811	VIT_05s0077g00560	1534661	1539553	-	inside	2741	2741	2051	NearestLocation	109	81.24	80.03	100	-	Serine carboxypeptidase S10	GTGGTAGGTAA_280/35	19.7
chr14	13224625	13224824	200	*	352	X14.13224724	VIT_14s0006g00100	13205171	13235118	-	inside	10394	10394	10294	NearestLocation	109	81.12	79.91	100	-	Potassium channel SKOR	GGGGTTGGTGG_381/41	20.1
chr13	4879913	4880112	200	*	333	X13.4880012	VIT_13s0019g03620	4879645	4887485	+	inside	367	367	268	NearestLocation	108	81.02	79.82	100	-	PWWP domain-containing protein	TGGGGTTGGTGAG_357/39	27
chr16	167875	168074	200	*	311.8	X16.167974	VIT_16s0039g00320	168037	174333	+	overlapStart	-63	-63	37	NearestLocation	108	80.92	79.71	100	-	Alcohol dehydrogenase 1	TGGGGTAGGTGA_329/33	41.3
chr01	9311895	9312094	200	*	350.1	X01.9311994	VIT_01s0026g00250	9300464	9309704	-	upstream	-2290	-2290	2191	NearestLocation	109	80.84	79.63	100	-	Splicing factor	TGGGTTGGTAGG_342/37	20.5
chr16	6101957	6102156	200	*	399.8	X16.6102056	VIT_16s0013g00860	6016286	6083895	-	upstream	-18161	-18161	18062	NearestLocation	110	80.79	79.58	100	-	Embryonic flower 2 (EMF2)	ATGGTAGGT_241/27	12.4
chr14	17370597	17370796	200	*	327.6	X14.17370696	VIT_14s0006g01420	17377509	17380970	-	downstream	10274	6813	6713	NearestLocation	108	80.72	79.52	100	-	Ser/Thr receptor kinase	GNTTGGTGG_128/3	28
chr18	18574979	18575178	200	*	360	X18.18575078	VIT_18s0001g00350	18576696	18576827	-	downstream	1749	1618	1518	NearestLocation	109	80.7	79.49	100	-	No hit	ATGGTTGGT_225/31	17.6
chr12	1813905	1814104	200	*	423	X12.1814004	VIT_12s0028g01200	1792331	1822291	-	inside	8287	8287	8187	NearestLocation	110	80.62	79.42	100	-	Zinc finger (C3HC4-type ring finger)	GGGTAGG_65/6	10.4
chr11	3961632	3961831	200	*	390	X11.3961731	VIT_11s0016g04630	3959481	3961177	-	upstream	-555	-555	455	NearestLocation	110	80.58	79.38	100	-	GAI protein.	TGGTTGGTAA_295/37	13.4
chr04	18910566	18910765	200	*	338.1	X04.18910665	VIT_04s0023g02000	18906610	18913559	-	inside	2893	2893	2794	NearestLocation	108	80.56	79.35	100	-	Integral membrane protein-like	ATGGTTGTTA_151/17	22.7
chr10	8574026	8574225	200	*	305	X10.8574125	VIT_10s0003g02890	8573230	8574061	-	overlapStart	-65	-65	35	NearestLocation	107	80.48	79.27	100	-	LHCII type I CAB-1	--------	48.9
chr03	12107556	12107755	200	*	422	X03.12107655	VIT_03s0132g00150	12104194	12107320	-	upstream	-336	-336	236	NearestLocation	110	80.36	79.16	100	-	GTP cyclohydrolase I	TGGGTTGGTGA_349/39	10.3
chr06	19166584	19166783	200	*	391.4	X06.19166683	VIT_06s0061g00550	19165483	19167198	+	inside	1201	1201	415	NearestLocation	110	80.29	79.08	100	-	Xyloglucan endotransglucosylase/hydrolase 32	--------	12.9
chr01	9298067	9298266	200	*	506	X01.9298166	VIT_01s0026g00250	9300464	9309704	-	downstream	11538	2298	2198	NearestLocation	113	80.26	79.06	100	-	Splicing factor	GTTTGGTA_58/2	6.9
chr04	24563427	24563626	200	*	397.8	X04.24563526	VIT_04s0044g01930	24561994	24566903	+	inside	1532	1532	1433	NearestLocation	110	80.25	79.05	100	-	-	TGGTTGTT_112/16	12.4
chr04	9114273	9114472	200	*	430	X04.9114372	VIT_04s0069g00900	9132360	9137098	+	upstream	-17988	-17988	17888	NearestLocation	111	80.23	79.02	100	-	Zinc knuckle	--------	9.8
chr17	9713485	9713684	200	*	368.3	X17.9713584	VIT_17s0000g08380	9706669	9707820	+	downstream	6915	5764	5665	NearestLocation	109	80.11	78.91	100	-	Unknown protein	AGAGTAGGTA_185/19	15.8
chr12	450225	450424	200	*	337	X12.450324	VIT_12s0142g00340	445203	451545	-	inside	1221	1221	1121	NearestLocation	108	79.99	78.79	100	-	Galacturonosyltransferase 15	--------	23.1
chr04	6957103	6957302	200	*	397	X04.6957202	VIT_04s0008g06920	6948652	6957457	-	inside	255	255	155	NearestLocation	110	79.99	78.79	100	-	1,2-diacylglycerol 3-beta-galactosyltransferase	AAGTTGGTGG_281/34	12.4
chr03	8522288	8522487	200	*	343.5	X03.8522387	VIT_03s0088g00420	8443429	8445079	+	downstream	78959	77309	77209	NearestLocation	108	79.89	78.69	100	-	Gag-pol polyprotein	--------	20.5
chr19	19892587	19892786	200	*	358	X19.19892686	VIT_19s0027g00430	19896513	19898539	-	downstream	5853	3827	3727	NearestLocation	109	79.87	78.67	100	-	No hit	AGGTTGTTG_211/27	17.6
chr02	3714971	3715170	200	*	396	X02.3715070	VIT_02s0025g04430	3710574	3714930	-	upstream	-140	-140	41	NearestLocation	110	79.72	78.52	100	-	Sugar transporter 1	AGGGTTGGTGAG_367/41	12.4
chr07	12026286	12026485	200	*	396	X07.12026385	VIT_07s0005g06460	12027407	12028202	-	downstream	1816	1021	922	NearestLocation	110	79.72	78.52	100	-	Basic blue protein (Cusacyanin)	ATGGTTGTTG_250/32	12.4
chr05	7788207	7788406	200	*	357	X05.7788306	VIT_05s0049g00760	7787881	7788928	-	inside	622	622	326	NearestLocation	109	79.59	78.39	100	-	No hit	TGGGGTTGGTGG_381/41	17.5
chr00	2220361	2220560	200	*	298	X00.2220460	VIT_00s0163g00010	2251598	2252745	-	downstream	32285	31138	31038	NearestLocation	107	79.49	78.29	100	-	no hit	AGTAGGTG_177/16	51.1
chr01	10515855	10516054	200	*	346	X01.10515954	VIT_01s0026g01120	10521391	10529397	+	upstream	-5437	-5437	5337	NearestLocation	108	79.44	78.24	100	-	R protein L6	GGTNGTTG_57/3	19.8
chr19	6507122	6507321	200	*	352.3	X19.6507221	VIT_19s0090g00360	6505413	6506163	-	upstream	-1059	-1059	959	NearestLocation	109	79.44	78.24	100	-	unknown	ATGGTTGGTGAG_330/42	17.9
chr11	9905765	9905964	200	*	335	X11.9905864	VIT_11s0037g00890	9916395	9917631	-	downstream	11767	10531	10431	NearestLocation	108	79.43	78.23	100	-	Glutamine amidotransferase class-I domain-containing protein	TGGTTGGTGA_321/42	23
chr11	4964989	4965188	200	*	276.4	X11.4965088	VIT_11s0016g05570	4969492	4976701	+	upstream	-4404	-4404	4304	NearestLocation	107	79.4	78.2	100	-	Thylakoid lumenal 16.5 kDa protein, chloroplast precursor	GGGTAGTTG_130/5	201
chr15	188449	188648	200	*	330.4	X15.188548	VIT_15s0024g00080	176517	182846	-	upstream	-5702	-5702	5603	NearestLocation	108	79.36	78.17	100	-	Geranylgeranyl transferase type-2 beta subunit.	ANGTTGTTG_86/11	23.7
chr11	307608	307807	200	*	418	X11.307707	VIT_11s0016g00290	308018	311920	+	upstream	-310	-310	211	NearestLocation	110	79.32	78.12	100	-	Pectinesterase PME3	ATGGTAGGTGG_372/40	10.2
chr10	11410355	11410554	200	*	356	X10.11410454	VIT_10s0003g04490	11409461	11414571	+	inside	993	993	894	NearestLocation	109	79.31	78.12	100	-	Phototropic-responsive NPH3	GAAGTTGGTGG_299/35	17.5
chr06	21954032	21954231	200	*	281.7	X06.21954131	VIT_06s0080g00810	21951525	21953139	+	downstream	2607	993	893	NearestLocation	107	79.21	78.01	100	CCS	Lycopene beta cyclase (LYC)	GGGGTTGGTGGT_390/53	96.7
chr13	26537045	26537244	200	*	305.5	X13.26537144	VIT_13s0064g00340	26533919	26543327	+	inside	3225	3225	3126	NearestLocation	107	79.18	77.99	100	-	Cinnamyl alcohol dehydrogenase	GTTGGTGG_227/17	39.3
chr02	13829329	13829528	200	*	417	X02.13829428	VIT_02s0033g00150	13832782	13833455	+	upstream	-3354	-3354	3254	NearestLocation	110	79.06	77.86	100	-	No hit	TGGGGTTGGTGGG_381/41	10.2
chr08	7767636	7767835	200	*	417	X08.7767735	VIT_08s0105g00460	7757606	7776034	+	inside	10130	10130	8199	NearestLocation	110	79.06	77.86	100	-	Acyl-CoA oxidase ACX4	AAGTTGGTGA_221/33	10.2
chr19	22834508	22834707	200	*	340.8	X19.22834607	VIT_19s0027g01880	22828908	22831023	-	upstream	-3585	-3585	3485	NearestLocation	108	79.05	77.85	100	-	Amino acid transport protein	--------	20.8
chr10	10295853	10296052	200	*	322	X10.10295952	VIT_10s0003g03980	10298511	10306651	+	upstream	-2559	-2559	2459	NearestLocation	108	79.01	77.82	100	-	LEM3 (ligand-effect modulator 3) family protein	AGGGTAGGTA_267/28	27.6
chr02	2676807	2677006	200	*	295.6	X02.2676906	VIT_02s0025g03370	2687262	2695998	+	upstream	-10356	-10356	10256	NearestLocation	107	78.9	77.71	100	-	YDA (YODA)	TGGTNGNTGG_157/6	54.7
chr19	22955108	22955307	200	*	343.7	X19.22955207	VIT_19s0085g00010	22952885	22953584	+	downstream	2323	1624	1524	NearestLocation	108	78.89	77.69	100	-	Auxin-regulated protein	ANTAGGTGGG_80/8	19.7
chr19	2129458	2129657	200	*	433	X19.2129557	VIT_19s0014g01950	2128359	2130017	+	inside	1199	1199	360	NearestLocation	111	78.85	77.66	100	-	Anthocyanidin 3-O-glucosyltransferase	CGGTTGGTGG_343/30	9.3
chr12	21688091	21688290	200	*	457	X12.21688190	VIT_12s0035g00680	21688255	21689334	-	overlapEnd	1144	1144	35	NearestLocation	111	78.81	77.62	100	-	ACR4 (Arabidopsis CRINKLY4)	TCGGTTGGTGGG_356/30	8.3
chr03	803702	803901	200	*	441	X03.803801	VIT_03s0038g01010	799108	799188	+	downstream	4694	4614	4514	NearestLocation	111	78.8	77.61	100	-	No hit	ATGGTAGGTGAG_318/36	8.9
chr04	22559684	22559883	200	*	321	X04.22559783	VIT_04s0044g00690	22535136	22535846	+	downstream	24648	23938	23838	NearestLocation	108	78.72	77.53	100	-	No hit	TGGGGTTGGTGGT_390/53	27.5
chr14	12788385	12788584	200	*	383	X14.12788484	VIT_14s0036g01460	12730219	12834933	-	inside	46449	46449	46349	NearestLocation	109	78.7	77.51	100	-	SNF2 domain-containing protein helicase ATRX/CHR20	TGGGGTTGGT_262/28	13.1
chr01	23824455	23824654	200	*	320	X01.23824554	VIT_01s0150g00190	23824897	23829762	+	upstream	-343	-343	243	NearestLocation	108	78.44	77.25	100	-	Transaldolase	--------	27.5
chr05	7986505	7986704	200	*	320	X05.7986604	VIT_05s0049g00960	7973292	7984306	-	upstream	-2298	-2298	2199	NearestLocation	108	78.44	77.25	100	-	Cryptochrome 2	AGGTAGGTGGG_381/43	27.5
chr03	13306781	13306980	200	*	382	X03.13306880	VIT_03s0110g00300	13295800	13296407	-	upstream	-10473	-10473	10374	NearestLocation	109	78.44	77.24	100	-	Copper transporter 4	GNTTGGTGG_128/3	13.1
chr10	3118938	3119137	200	*	397	X10.3119037	VIT_00s0455g00050	3121341	3123017	-	downstream	3979	2303	2204	NearestLocation	110	78.39	77.2	100	-	R protein PRF disease resistance protein	TGGTAGGTAA_262/34	11.4
chr14	3079764	3079963	200	*	331	X14.3079863	VIT_14s0128g00420	3075444	3079065	-	upstream	-799	-799	699	NearestLocation	108	78.3	77.11	100	-	Glycosyl transferase family 8 protein	AAGTTGGTGG_281/34	22.7
chr04	18740222	18740421	200	*	371.6	X04.18740321	VIT_04s0023g01780	18721099	18736592	-	upstream	-3730	-3730	3630	NearestLocation	109	78.28	77.09	100	-	Phytoene dehydrogenase	TTGGTAGGT_217/25	14.2
chr01	10874973	10875172	200	*	307	X01.10875072	VIT_01s0026g01480	10864812	10885540	-	inside	10468	10468	10161	NearestLocation	107	78.23	77.04	100	-	Adenosine/AMP deaminase active site	--------	35.5
chr15	15740343	15740542	200	*	297.4	X15.15740442	VIT_15s0048g01590	15730371	15740256	-	upstream	-186	-186	87	NearestLocation	107	78.15	76.96	100	-	CYP76B1	AAGTAGGTA_141/23	46.1
chr09	217201	217400	200	*	341	X09.217300	VIT_09s0002g00280	206135	216225	-	upstream	-1075	-1075	976	NearestLocation	108	78.05	76.86	100	-	Ubiquitin-conjugating enzyme E2 J2	TGGTTGGTA_280/37	19.5
chr03	17115011	17115210	200	*	340.8	X03.17115110	VIT_03s0017g00770	17112455	17113844	-	upstream	-1266	-1266	1167	NearestLocation	108	78.05	76.86	100	-	Diacylglycerol kinase 2	GTTAGGTA_70/3	19.5
chr19	21834357	21834556	200	*	340.2	X19.21834456	VIT_19s0027g01220	21841330	21847519	+	upstream	-6874	-6874	6774	NearestLocation	108	78.05	76.86	100	-	Phenylalanine-tRNA synthetase	AGGTTGGTGG_361/40	19.2
chr18	5875931	5876130	200	*	413	X18.5876030	VIT_18s0001g07620	5855903	5869003	-	upstream	-7027	-7027	6928	NearestLocation	110	78.02	76.83	100	-	Myb family	--------	10.1
chr05	23040078	23040277	200	*	370.6	X05.23040177	VIT_05s0102g00710	23038058	23041986	+	inside	2120	2120	1709	NearestLocation	109	78.01	76.82	100	-	fructokinase-1	AGGGTAGGTGG_369/35	14.1
chr08	16843805	16844004	200	*	351	X08.16843904	VIT_08s0007g02790	16840871	16844494	-	inside	590	590	490	NearestLocation	109	77.93	76.75	100	-	Unknown protein	TNTGGTTGGTAA_295/37	17.2
chr14	16648630	16648829	200	*	351	X14.16648729	VIT_14s0006g01280	16642727	16645352	+	downstream	6003	3378	3278	NearestLocation	109	77.93	76.75	100	MYBA7	Myb domain protein 113	AGGTTGGTA_269/30	17.2
chr11	7901711	7901910	200	*	350.6	X11.7901810	VIT_11s0037g00010	7903231	7904575	-	downstream	2765	1421	1321	NearestLocation	109	77.93	76.75	100	-	RAV1-like ethylene-responsive transcription factor	TNTGGTTGGT_227/31	17.2
chr15	12127597	12127796	200	*	340	X15.12127696	VIT_15s0021g01540	12130767	12139153	+	upstream	-3071	-3071	2971	NearestLocation	108	77.77	76.58	100	-	AvrPto-dependent Pto-interacting protein 3	--------	19.5
chr13	3978444	3978643	200	*	370	X13.3978543	VIT_13s0019g02620	3982094	3984643	+	upstream	-3550	-3550	3451	NearestLocation	109	77.74	76.55	100	-	Subtilisin protease C1	GGTGGGTNG_153/14	14.1
chr11	6199140	6199339	200	*	338.4	X11.6199239	VIT_11s0118g00450	6200002	6202750	-	downstream	3510	762	663	NearestLocation	108	77.49	76.31	100	-	No hit	AGGTTGGTGGT_367/52	19.7
chr07	21899269	21899468	200	*	402	X07.21899368	VIT_07s0129g00330	21897782	21899041	+	downstream	1586	327	228	NearestLocation	110	77.39	76.21	100	-	Lateral organ boundaries protein 39	TGGGTAGGTGGG_383/41	10.6
chr08	20497434	20497633	200	*	280.6	X08.20497533	VIT_08s0007g06820	20474633	20492921	-	upstream	-4613	-4613	4513	NearestLocation	107	77.36	76.17	100	-	Kinesin motor protein	GTGGTAGGTGGT_373/43	79.7
chr03	4142311	4142510	200	*	315.6	X03.4142410	VIT_03s0063g02020	4138339	4148450	+	inside	4071	4071	3972	NearestLocation	108	77.3	76.12	100	-	Tic Complex Tic62 Subunit	TGGGTTGGTAG_341/37	26.4
chr16	22223041	22223240	200	*	330.4	X16.22223140	VIT_16s0098g00310	22223405	22228097	-	downstream	4957	265	165	NearestLocation	108	77.26	76.08	100	-	Unknown protein	GTGGTAGGTAG_305/36	20.8
chr10	9475034	9475233	200	*	327	X10.9475133	VIT_10s0003g03510	9466817	9471693	-	upstream	-3441	-3441	3341	NearestLocation	108	77.17	75.99	100	-	HSP20 chaperone	ATGGTAGGTAA_283/35	22.4
chr07	7251414	7251613	200	*	289.6	X07.7251513	VIT_07s0005g03870	7250600	7264968	+	inside	914	914	814	NearestLocation	107	77.15	75.97	100	mTERF10	Transcription termination factor mitochondrial mTERF	GGGTTGTT_102/12	56.6
chr11	4334323	4334522	200	*	417.6	X11.4334422	VIT_11s0016g05030	4334317	4334409	+	overlapEnd	105	105	6	NearestLocation	110	77.13	75.94	100	-	No hit	--------	9.6
chr00	23648138	23648337	200	*	348	X00.23648237	VIT_00s1522g00010	23650123	23650530	+	upstream	-1885	-1885	1786	NearestLocation	109	77.11	75.92	100	-	No hit	--------	17.1
chr06	16872994	16873193	200	*	256	X06.16873093	VIT_06s0009g02850	16889795	16890232	-	downstream	17138	16701	16602	NearestLocation	106	77.06	75.88	100	-	Cytochrome P450, family 79, subfamily A, polypeptide 2	GGGGTTGGTGGT_390/53	9999.9
chr15	6905361	6905560	200	*	325.4	X15.6905460	VIT_15s0045g00550	6913824	6929316	+	upstream	-8364	-8364	8264	NearestLocation	108	76.89	75.71	100	-	Unknown protein	TGGGTTGGTGG_383/41	22.2
chr08	12291140	12291339	200	*	347	X08.12291239	VIT_08s0040g01250	12291992	12300356	+	upstream	-752	-752	653	NearestLocation	108	76.83	75.65	100	-	CRK (CDPK-related kinase) CRK1	AAGTAGGTA_141/23	17
chr07	23658431	23658630	200	*	391	X07.23658530	VIT_07s0031g01240	23654175	23659564	+	inside	4355	4355	934	NearestLocation	110	76.81	75.63	100	-	Unknown protein	ATGGTTGGTGGG_353/43	11.2
chr13	19945556	19945755	200	*	317.8	X13.19945655	VIT_13s0067g00070	19951934	19952453	-	downstream	6797	6278	6179	NearestLocation	108	76.76	75.58	100	-	Global transcription factor group B1	AAGGTAGGTAA_283/33	26.2
chr09	13760032	13760231	200	*	375	X09.13760131	VIT_09s0070g00490	13760643	13784740	-	downstream	24608	511	412	NearestLocation	109	76.56	75.38	100	-	Protein phosphatase 2C	AGGGTAGGTGGT_378/41	12.9
chr17	13718123	13718322	200	*	374.6	X17.13718222	VIT_17s0000g00760	13738837	13739461	+	upstream	-20615	-20615	20515	NearestLocation	109	76.56	75.38	100	-	Galacturonosyltransferase 14	AAGTTGGTGG_281/34	12.9
chr14	3289458	3289657	200	*	300.9	X14.3289557	VIT_14s0128g00160	3293438	3296879	+	upstream	-3880	-3880	3781	NearestLocation	107	76.49	75.32	100	-	Protein kinase CDG1	--------	34.4
chr09	18715681	18715880	200	*	365	X09.18715780	VIT_09s0018g01560	18721028	18721456	+	upstream	-5248	-5248	5148	NearestLocation	109	76.39	75.21	100	-	No hit	TGGGTAGGTAG_302/31	13.9
chr19	6814094	6814293	200	*	351.7	X19.6814193	VIT_19s0090g00770	6813688	6814653	+	inside	506	506	360	NearestLocation	109	76.37	75.19	100	-	F-box family protein	AGGTTGTTGG_288/39	15.8
chr07	5196723	5196922	200	*	374	X07.5196822	VIT_07s0005g02450	5193790	5195161	-	upstream	-1661	-1661	1562	NearestLocation	109	76.29	75.11	100	-	Unknown protein	--------	12.8
chr07	4417971	4418170	200	*	330.5	X07.4418070	VIT_07s0005g01510	4418189	4418999	-	downstream	929	119	19	NearestLocation	108	76.25	75.08	100	-	Unknown protein	ATGGTAGGTGGG_387/46	20
chr14	28826607	28826806	200	*	373	X14.28826706	VIT_14s0066g02680	28820806	28826087	-	upstream	-619	-619	520	NearestLocation	109	76.02	74.85	100	-	Leucine-rich repeat protein kinase	AGGTAGGTAA_272/32	12.8
chr18	8079074	8079273	200	*	353.7	X18.8079173	VIT_18s0001g09700	8077244	8078167	+	downstream	1930	1007	907	NearestLocation	109	76.02	74.84	100	-	F-box protein GID2	TGGGTTGGTAA_308/35	15.2
chr10	19081181	19081380	200	*	388	X10.19081280	VIT_10s0042g01100	19100281	19102880	-	downstream	21600	19001	18901	NearestLocation	110	76.02	74.84	100	-	Zinc transporter 10 PRECURSOR	GTNGNTGGT_50/1	11.1
chr09	4935905	4936104	200	*	382	X09.4936004	VIT_09s0002g05250	4932817	4957793	+	inside	3187	3187	3088	NearestLocation	109	76	74.82	100	-	Aminotransferase class I and II	GTGGTAGGTGA_322/35	11.9
chr18	22881780	22881979	200	*	311	X18.22881879	VIT_18s0072g00700	22880393	22882995	+	inside	1487	1487	1016	NearestLocation	108	75.88	74.7	100	-	No hit	--------	26.7
chr12	23417355	23417554	200	*	332.2	X12.23417454	VIT_12s0035g01740	23396583	23426861	+	inside	20871	20871	9307	NearestLocation	108	75.82	74.65	100	-	Dynamin-like protein 2b	TNTGGTTGGTGG_355/43	19
chr06	10232362	10232561	200	*	387	X06.10232461	VIT_00s0120g00120	9952004	9952672	+	downstream	280458	279790	279690	NearestLocation	110	75.75	74.58	100	-	No hit	TTGGGTTGGTGG_383/41	11.1
chr06	16196889	16197088	200	*	381	X06.16196988	VIT_06s0009g02500	16196291	16197492	+	inside	697	697	404	NearestLocation	109	75.73	74.56	100	-	Plastocyanin domain-containing protein	GGGGTTGGTGG_381/41	11.9
chr05	3037495	3037694	200	*	343	X05.3037594	VIT_05s0020g01320	3031153	3046213	-	inside	8619	8619	6342	NearestLocation	108	75.73	74.55	100	-	Cullin 1C	ATGGTTGGTGG_353/43	16.8
chr16	22222211	22222410	200	*	359	X16.22222310	VIT_16s0098g00310	22223405	22228097	-	downstream	5787	1095	995	NearestLocation	109	75.62	74.45	100	-	Unknown protein	--------	14.3
chr04	2383480	2383679	200	*	309.9	X04.2383579	VIT_04s0008g02870	2385231	2387715	+	upstream	-1651	-1651	1552	NearestLocation	108	75.59	74.42	100	-	Transcription factor	TTGGGTTGGTGG_383/41	26.6
chr03	15917878	15918077	200	*	331.2	X03.15917977	VIT_03s0017g00290	15919435	15927204	+	upstream	-1457	-1457	1358	NearestLocation	108	75.54	74.37	100	-	No hit	GTTGGTGGT_254/31	18.8
chr11	666892	667091	200	*	386	X11.666991	VIT_11s0016g00690	666343	667335	+	inside	649	649	244	NearestLocation	109	75.49	74.32	100	-	Senescence-associated protein	GGGTTGTTGG_289/41	11
chr11	3987539	3987738	200	*	386	X11.3987638	VIT_11s0016g04700	3988735	3992060	+	upstream	-1097	-1097	997	NearestLocation	109	75.49	74.32	100	-	Beta-ketoacyl-CoA synthase	TGGTTGGTA_280/37	11
chr17	15717696	15717895	200	*	352	X17.15717795	VIT_17s0053g00250	15702473	15703008	-	upstream	-14788	-14788	14688	NearestLocation	109	75.47	74.3	100	-	Translation initiation factor eIF-5A	AGTTGGTGG_261/31	15.1
chr08	18008185	18008384	200	*	354.8	X08.18008284	VIT_08s0007g04000	18010449	18011069	-	downstream	2785	2165	2065	NearestLocation	109	75.41	74.23	100	-	no hit	TAGGTGGGTNG_182/19	14.4
chr18	7086593	7086792	200	*	411	X18.7086692	VIT_18s0001g08650	7086494	7089975	+	inside	198	198	99	NearestLocation	110	75.33	74.15	100	-	Growth-regulating factor 1	--------	9.4
chr14	28090164	28090363	200	*	308.6	X14.28090263	VIT_14s0066g01750	28079322	28083413	+	downstream	10942	6851	6751	NearestLocation	107	75.31	74.14	100	-	EMB506 ankyrin repeat protein	GGGTTGTTGG_289/41	26.5
chr06	11605656	11605855	200	*	331	X06.11605755	VIT_06s0009g00310	11606393	11608500	-	downstream	2744	637	538	NearestLocation	108	75.26	74.09	100	-	Receptor-like protein kinase	TGGTTGGTGGT_357/55	18.9
chr10	10522831	10523030	200	*	385	X10.10522930	VIT_10s0003g04100	10515127	10522800	-	upstream	-130	-130	31	NearestLocation	109	75.22	74.05	100	-	Auxin response factor 3	TGGGTAGGTGGT_375/41	11
chr10	19421749	19421948	200	*	350.5	X10.19421848	VIT_10s0042g01010	19415026	19417041	-	upstream	-4807	-4807	4708	NearestLocation	109	75.2	74.03	100	-	CYP714A1	--------	15
chr18	33820354	33820553	200	*	384	X18.33820453	VIT_18s0089g00800	33805535	33819061	-	upstream	-1393	-1393	1293	NearestLocation	109	74.96	73.79	100	-	Kinesin motor protein	AGTAGGTGGG_244/25	11
chr13	27850950	27851149	200	*	383.2	X13.27851049	VIT_13s0064g01300	27853151	27862526	+	upstream	-2101	-2101	2002	NearestLocation	109	74.96	73.79	100	-	RAB GTPase SMG1	AGGTTGGTAGG_337/32	11
chr13	7205890	7206089	200	*	286.3	X13.7205989	VIT_13s0019g05290	7211973	7220803	-	downstream	14813	5983	5884	NearestLocation	107	74.95	73.78	100	-	Acyl-CoA binding	AAGTTGGTGGT_305/47	43.3
chr12	14265866	14266065	200	*	401	X12.14265965	VIT_12s0055g01270	14256986	14258495	+	downstream	8980	7471	7371	NearestLocation	110	74.9	73.73	100	-	-	AAGTTGGTAG_159/22	9.8
chr16	11416680	11416879	200	*	294.9	X16.11416779	VIT_00s0144g00300	11418880	11425746	+	upstream	-2100	-2100	2001	NearestLocation	107	74.77	73.6	100	-	HcrVf2 protein	GGGGTAGGTGAG_330/33	33.7
chr05	22333663	22333862	200	*	294.7	X05.22333762	VIT_05s0102g00090	22333797	22345166	+	overlapStart	-35	-35	65	NearestLocation	107	74.77	73.6	100	-	Biotin synthase (BioB) (BIO2)	--------	33.7
chr09	9684768	9684967	200	*	368	X09.9684867	VIT_09s0002g08580	9675807	9677525	-	upstream	-7343	-7343	7243	NearestLocation	109	74.69	73.52	100	-	Pentatricopeptide (PPR) repeat-containing protein	GNTTGGTGG_128/3	12.6
chr12	6793348	6793547	200	*	368	X12.6793447	VIT_12s0059g01930	6790965	6801685	+	inside	2483	2483	2383	NearestLocation	109	74.69	73.52	100	-	Secretory carrier membrane protein (SCAMP1)	GTGGTAGGT_236/26	12.6
chr05	3779649	3779848	200	*	377	X05.3779748	VIT_05s0020g02040	3793982	3795853	+	upstream	-14234	-14234	14134	NearestLocation	109	74.67	73.51	100	-	Pentatricopeptide (PPR) repeat-containing	GNTTGGTGG_128/3	11.8
chr08	13079119	13079318	200	*	349	X08.13079218	VIT_08s0040g02000	13082749	13085214	+	upstream	-3531	-3531	3431	NearestLocation	109	74.65	73.49	100	-	No hit	--------	15
chr16	19249807	19250006	200	*	318	X16.19249906	VIT_16s0050g00800	19250760	19256588	+	upstream	-854	-854	754	NearestLocation	108	74.64	73.48	100	-	Sec-independent protein translocase protein TatA	GGTGGGTNG_153/14	21.8
chr13	6135042	6135241	200	*	306	X13.6135141	VIT_13s0019g04600	6131722	6145691	-	inside	10549	10549	3320	NearestLocation	107	74.45	73.29	100	-	ABC protein 12 non-intrinsic	ATGGTTGTT_137/17	26.3
chr17	2285397	2285596	200	*	382	X17.2285496	VIT_17s0000g02420	2280623	2284098	+	downstream	4873	1398	1299	NearestLocation	109	74.44	73.27	100	-	Auxin transport protein (PIN3)	AAGTAGGTA_141/23	10.9
chr18	6602998	6603197	200	*	407	X18.6603097	VIT_18s0001g08140	6596790	6634536	+	inside	6308	6308	6208	NearestLocation	110	74.3	73.13	100	-	-	ATGGTAGGTGA_318/36	9.3
chr00	15292678	15292877	200	*	293	X00.15292777	VIT_00s0449g00010	15301355	15322514	+	upstream	-8577	-8577	8478	NearestLocation	107	74.19	73.03	100	-	Membrane bound O-acyl transferase (MBOAT)	TCGGTTGGTAGG_335/25	33.5
chr02	13207196	13207395	200	*	293	X02.13207295	VIT_02s0109g00380	13170239	13193614	-	upstream	-13682	-13682	13582	NearestLocation	107	74.19	73.03	100	-	Stress response suppressor 1	ATGGTAGGTG_314/36	33.5
chr05	10114715	10114914	200	*	380.3	X05.10114814	VIT_05s0049g02360	10088503	10130235	+	inside	26311	26311	15321	NearestLocation	109	74.17	73.01	100	-	DEAD/DEAH box helicase (RH10)	ATGGTAGGTAG_310/36	10.9
chr10	4219904	4220103	200	*	327	X10.4220003	VIT_00s0583g00040	4218194	4224115	-	inside	4111	4111	1710	NearestLocation	108	74.15	72.99	100	-	Zinc finger (C3HC4-type ring finger)	AAGGTAGGTGAG_334/37	18.7
chr08	19645008	19645207	200	*	368.2	X08.19645107	VIT_08s0007g05720	19649698	19650549	-	downstream	5441	4590	4491	NearestLocation	109	74.14	72.98	100	-	No hit	--------	12.1
chr15	19375327	19375526	200	*	316	X15.19375426	VIT_15s0046g02610	19375374	19377785	-	overlapEnd	2359	2359	47	NearestLocation	108	74.08	72.92	100	-	Carboxyl-terminal peptidase	ATGGTAGGTAG_310/36	21.7
chr18	4495072	4495271	200	*	336.7	X18.4495171	VIT_18s0001g05790	4491794	4493362	-	upstream	-1810	-1810	1710	NearestLocation	108	74.08	72.92	100	-	Unknown protein	TTGGTAGGTGGG_375/44	16.5
chr04	13595630	13595829	200	*	358.3	X04.13595729	VIT_04s0043g00270	13585068	13601993	-	inside	6263	6263	6164	NearestLocation	109	73.93	72.76	100	-	Pre-mRNA-splicing factor 38B	GTGGTAGGTA_271/35	13.1
chr18	31723252	31723451	200	*	380	X18.31723351	VIT_18s0001g05820	31726354	31727215	-	downstream	3863	3002	2903	NearestLocation	109	73.91	72.75	100	-	Pentatricopeptide repeat-containing protein	ATGGTTGTTGG_308/44	10.9
chr13	661938	662137	200	*	291.1	X13.662037	VIT_13s0067g01180	661482	664613	+	inside	556	556	456	NearestLocation	107	73.9	72.74	100	-	Leaf senescence related	--------	33.4
chr08	9248062	9248261	200	*	304	X08.9248161	VIT_08s0058g00320	9230232	9238944	-	upstream	-9218	-9218	9118	NearestLocation	107	73.88	72.72	100	-	Ubiquitin activating enzyme E1	GAGTTGGTGA_247/36	26.1
chr08	2376632	2376831	200	*	326	X08.2376731	VIT_08s0056g01480	2369266	2371052	+	downstream	7466	5680	5580	NearestLocation	108	73.87	72.71	100	-	Cation exchanger, CAX7	TGGTTGTTGA_264/33	18.7
chr01	21948349	21948548	200	*	397	X01.21948448	VIT_01s0010g03410	21947440	21949826	-	inside	1378	1378	909	NearestLocation	110	73.87	72.71	100	-	Pentatricopeptide (PPR) repeat-containing protein	AAGGTAGGTGGG_388/45	9.7
chr12	1403606	1403805	200	*	314.9	X12.1403705	VIT_12s0028g00900	1410810	1411067	-	downstream	7361	7104	7005	NearestLocation	108	73.8	72.64	100	-	No hit	TTGGTAGGTGAG_305/34	21.6
chr09	19233063	19233262	200	*	328.5	X09.19233162	VIT_09s0018g01810	19215792	19216251	+	downstream	17370	16911	16812	NearestLocation	108	73.75	72.59	100	-	F-box family protein	TGGGTAGGTGGG_383/41	17.7
chr11	6763720	6763919	200	*	689.2	X11.6763819	VIT_11s0149g00060	6765090	6766241	-	downstream	2421	1270	1171	NearestLocation	117	73.74	72.58	100	-	Unknown	TGGTTGGTAA_295/37	4
chr08	1896419	1896618	200	*	388	X08.1896518	VIT_08s0056g01200	1900037	1901212	-	downstream	4694	3519	3419	NearestLocation	110	73.73	72.58	100	-	Wuschel related homeobox 12	AAGTAGGTGG_241/29	10.2
chr09	16216589	16216788	200	*	384.1	X09.16216688	VIT_09s0018g00300	16169584	16171633	+	downstream	47104	45055	44956	NearestLocation	109	73.7	72.54	100	-	N-acetyltransferase hookless1 HLS1	GAGTAGGTG_257/20	10.6
chr09	19233017	19233216	200	*	298.5	X09.19233116	VIT_09s0018g01810	19215792	19216251	+	downstream	17324	16865	16766	NearestLocation	107	73.58	72.42	100	-	F-box family protein	--------	28.1
chr13	524541	524740	200	*	411.2	X13.524640	VIT_13s0067g00930	525598	528133	-	downstream	3493	958	858	NearestLocation	110	73.49	72.33	100	-	ACR4 (Arabidopsis CRINKLY4)	--------	8.8
chr06	8290396	8290595	200	*	387	X06.8290495	VIT_06s0004g07500	8290089	8292826	-	inside	2330	2330	307	NearestLocation	110	73.47	72.32	100	WRKY16	WRKY DNA-binding protein 33	GTTGTTGG_137/22	10.2
chr03	157564	157763	200	*	271.1	X03.157663	VIT_03s0038g00220	155971	158918	-	inside	1254	1254	1155	NearestLocation	107	73.26	72.1	100	-	Purple acid phosphatase 10 ATPAP10/PAP10	GGGTAGTTG_130/5	59.7
chr03	8273196	8273395	200	*	334	X03.8273295	VIT_03s0088g00270	8267214	8267760	-	upstream	-5536	-5536	5436	NearestLocation	108	73.25	72.1	100	-	No hit	TTGGTAGGTAA_265/34	16.4
chr12	23855539	23855738	200	*	410.9	X12.23855638	VIT_12s0035g01970	23852741	23854836	+	downstream	2897	802	703	NearestLocation	110	73.23	72.08	100	-	Pentatricopeptide (PPR) repeat-containing	TTGGTAGGTGGG_375/44	8.8
chr16	287536	287735	200	*	362	X16.287635	VIT_16s0039g00570	283917	286597	-	upstream	-1039	-1039	939	NearestLocation	109	73.09	71.93	100	-	10-deacetylbaccatin III 10-O-acetyltransferase	AGGTAGGTAGG_309/35	12.4
chr02	13485180	13485379	200	*	301	X02.13485279	VIT_02s0033g00020	13460163	13461470	+	downstream	25117	23810	23710	NearestLocation	107	73.03	71.88	100	-	-	GTGGTTGGTGG_359/44	25.8
chr11	143088	143287	200	*	401.5	X11.143187	VIT_11s0016g00170	145353	225422	+	upstream	-2165	-2165	2066	NearestLocation	110	73.02	71.86	100	-	Guanine nucleotide exchange MIN7	--------	9.3
chr17	365553	365752	200	*	418	X17.365652	VIT_17s0000g00330	364482	368006	-	inside	2354	2354	1071	NearestLocation	110	72.98	71.82	100	bHLH074	Inducer of CBF expression 1 ICE1	GTGGTAGGTG_318/35	8.4
chr17	6925848	6926047	200	*	322	X17.6925947	VIT_17s0000g06230	6917628	6925090	-	upstream	-858	-858	758	NearestLocation	108	72.76	71.61	100	-	Zinc finger (C3HC4-type ring finger)	--------	18.4
chr13	18417759	18417958	200	*	287.7	X13.18417858	VIT_13s0047g01220	18428528	18431553	+	upstream	-10670	-10670	10570	NearestLocation	107	72.75	71.6	100	-	Ankyrin repeat	TTGGTAGGTGAG_305/34	32.6
chr18	6122562	6122761	200	*	351	X18.6122661	VIT_18s0001g07740	6095218	6184479	-	inside	61817	61817	27344	NearestLocation	109	72.61	71.46	100	-	SABRE	AGGTGGGTNG_177/19	13.4
chr02	14499202	14499401	200	*	341	X02.14499301	VIT_02s0033g00480	14498732	14499419	+	inside	570	570	18	NearestLocation	108	72.48	71.32	100	-	No hit	GAGTTGGTGA_247/36	14.6
chr06	317041	317240	200	*	330.8	X06.317140	VIT_06s0004g00180	311467	317854	+	inside	5673	5673	614	NearestLocation	108	72.43	71.28	100	-	Transcription initiation factor TFIID-2 (TFIID-2)	TGGTTGTTGA_264/33	16.4
chr01	10582288	10582487	200	*	343.4	X01.10582387	VIT_01s0026g01190	10582916	10590726	+	upstream	-528	-528	429	NearestLocation	108	72.42	71.27	100	-	CW14	AGTTGGTGA_189/30	13.9
chr03	15199560	15199759	200	*	430.9	X03.15199659	VIT_03s0038g01650	15217324	15222285	+	upstream	-17664	-17664	17565	NearestLocation	111	72.32	71.17	100	-	-	--------	7.8
chr14	24108008	24108207	200	*	399	X14.24108107	VIT_14s0068g00390	24101322	24107332	+	downstream	6786	776	676	NearestLocation	110	72.25	71.1	100	-	Esterase PIR7B	AGTTGGTG_179/28	9.1
chr16	20042931	20043130	200	*	312.3	X16.20043030	VIT_16s0050g01620	20041157	20043234	-	inside	204	204	104	NearestLocation	108	72.22	71.07	100	-	ABC transporter G member 14	TGGTNGNTGGT_169/6	20.4
chr14	28825276	28825475	200	*	375.2	X14.28825375	VIT_14s0066g02680	28820806	28826087	-	inside	711	711	612	NearestLocation	109	72.1	70.95	100	-	Leucine-rich repeat protein kinase	AGTTGGTG_179/28	10.7
chr02	16934090	16934289	200	*	400.4	X02.16934189	VIT_02s0033g01350	16913940	16931476	-	upstream	-2714	-2714	2614	NearestLocation	110	72.06	70.91	100	-	Unknown protein	ATGGTAGGTGGG_387/46	9
chr09	19618298	19618497	200	*	445	X09.19618397	VIT_09s0018g02000	19612364	19621189	-	inside	2791	2791	2692	NearestLocation	111	72.03	70.88	100	-	Transcription factor	GTAGGTGGT_200/20	7.3
chr05	5570008	5570207	200	*	335.2	X05.5570107	VIT_05s0020g03910	5569568	5570952	-	inside	844	844	440	NearestLocation	108	72	70.85	100	-	Ribosomal protein S3A (RPS3aA) 40S	GAGTTGGTAG_181/22	15
chr16	13889966	13890165	200	*	319	X16.13890065	VIT_16s0022g00870	13891390	13892151	+	upstream	-1324	-1324	1225	NearestLocation	108	71.93	70.78	100	-	Invertase/pectin methylesterase inhibitor	--------	18.2
chr14	28347460	28347659	200	*	296.5	X14.28347559	VIT_14s0066g02080	28342529	28348199	-	inside	639	639	540	NearestLocation	107	71.9	70.75	100	-	AAA-type ATPase family protein	AGGGTAGGTGG_369/35	25.4
chr18	13273273	13273472	200	*	272	X18.13273372	VIT_18s0001g15160	13277786	13278346	+	upstream	-4414	-4414	4314	NearestLocation	107	71.89	70.74	100	-	S-adenosylmethionine sythetase 2	GGGGTAGGTGAG_330/33	46.7
chr15	1285854	1286053	200	*	328.7	X15.1285953	VIT_15s0024g00730	1305408	1308910	-	downstream	22956	19454	19355	NearestLocation	108	71.88	70.73	100	-	Ankyrin	TGGTNGNTGGT_169/6	16.1
chr14	5053937	5054136	200	*	347.9	X14.5054036	VIT_14s0030g00800	5048946	5054130	+	overlapEnd	5090	5090	6	NearestLocation	108	71.81	70.66	100	-	-	GTTAGGTAG_121/4	13.3
chr08	1808713	1808912	200	*	295.4	X08.1808812	VIT_08s0056g01180	1804067	1830678	+	inside	4745	4745	4646	NearestLocation	107	71.61	70.46	100	-	Unknown protein	TGGTTGGTAGG_352/39	25.4
chr13	8130360	8130559	200	*	284	X13.8130459	VIT_13s0074g00390	8129892	8131637	-	inside	1177	1177	468	NearestLocation	107	71.6	70.45	100	-	CYP77A2	AAGTAGGTGGG_261/35	32.5
chr05	19641625	19641824	200	*	365	X05.19641724	VIT_05s0062g00820	19613514	19614738	-	upstream	-26986	-26986	26887	NearestLocation	109	71.5	70.36	100	-	Unknown protein	--------	11.4
chr18	14449960	14450159	200	*	337	X18.14450059	VIT_18s0076g00360	14424417	14427563	+	downstream	25643	22497	22397	NearestLocation	108	71.39	70.24	100	-	EMB1075 (embryo defective 1075) carboxy-lyase	ANGTTGTTGG_147/23	14.5
chr06	13680025	13680224	200	*	309.7	X06.13680124	VIT_06s0009g01110	13680884	13682770	+	upstream	-760	-760	660	NearestLocation	108	71.38	70.24	100	-	Cation exchanger (CAX7)	TGGTTGGTG_310/40	19.9
chr01	6111099	6111298	200	*	317	X01.6111198	VIT_01s0011g06310	6108006	6110562	+	downstream	3192	636	537	NearestLocation	108	71.38	70.23	100	-	Inositol polyphosphate related phosphatase	TGGGGTTGGTGA_351/39	18.1
chr06	4576392	4576591	200	*	326.5	X06.4576491	VIT_06s0004g03620	4580727	4584943	+	upstream	-4235	-4235	4136	NearestLocation	108	71.33	70.19	100	-	MAPK MPK13	AAGTTGGTGG_281/34	16
chr12	4267401	4267600	200	*	319	X12.4267500	VIT_12s0028g03480	4271790	4277011	+	upstream	-4290	-4290	4190	NearestLocation	108	71.26	70.11	100	-	Wax synthase	TGGGTTGGTGG_383/41	17.1
chr02	8555263	8555462	200	*	395	X02.8555362	VIT_02s0012g01930	8578565	8595362	+	upstream	-23203	-23203	23103	NearestLocation	110	71.23	70.08	100	-	RCD1 (radical-induced cell death1)	--------	9
chr07	14749187	14749386	200	*	355	X07.14749286	VIT_00s0189g00010	14748488	14749998	-	inside	712	712	612	NearestLocation	109	71.22	70.08	100	-	no hit	GGGTTGTTGG_289/41	12.2
chr02	7062479	7062678	200	*	386	X02.7062578	VIT_02s0012g01000	7050270	7060977	-	upstream	-1601	-1601	1502	NearestLocation	109	71.03	69.89	100	-	Protein tyrosine phosphatase	GGGTTGTTGA_255/31	9.5
chr03	295963	296162	200	*	363	X03.296062	VIT_03s0038g00310	288653	289505	-	upstream	-6557	-6557	6458	NearestLocation	109	70.98	69.83	100	-	Short internodes	AGGTTGTTG_211/27	11.3
chr18	8544092	8544291	200	*	899	X18.8544191	VIT_18s0001g10210	8544586	8549116	+	upstream	-394	-394	295	NearestLocation	123	70.91	69.77	100	-	PAB8 (poly(A) binding protein 8)	--------	3.1
chr03	2266974	2267173	200	*	296.8	X03.2267073	VIT_03s0038g03150	2267330	2269546	+	upstream	-256	-256	157	NearestLocation	107	70.82	69.67	100	-	Dimethylaniline monooxygenase (N-oxide forming) 2	TGGTAGGTGG_360/38	24.7
chr17	10262881	10263080	200	*	325	X17.10262980	VIT_17s0000g08750	10255991	10291113	+	inside	6989	6989	6890	NearestLocation	108	70.78	69.64	100	-	ATPase-like domain-containing	AGTTAGGTA_95/9	15.8
chr01	19302693	19302892	200	*	385	X01.19302792	VIT_01s0010g01730	19294539	19302779	-	overlapStart	-13	-13	86	NearestLocation	109	70.77	69.63	100	-	-	TGGGTAGGTGGT_375/41	9.4
chr10	12417755	12417954	200	*	293	X10.12417854	VIT_10s0003g04960	12406663	12416400	+	downstream	11191	1454	1355	NearestLocation	107	70.76	69.62	100	-	Myosin heavy chain	--------	25.1
chr14	23206633	23206832	200	*	303.6	X14.23206732	VIT_14s0083g00960	23160685	23194222	-	upstream	-12510	-12510	12411	NearestLocation	107	70.71	69.57	100	-	Auxin transport protein (BIG)	--------	20.8
chr12	22149218	22149417	200	*	353	X12.22149317	VIT_12s0035g00960	22143738	22161857	-	inside	12539	12539	5480	NearestLocation	109	70.69	69.55	100	-	TRNA pseudouridine synthase	ATGGTTGGTAGG_355/39	12.1
chr16	9567434	9567633	200	*	334	X16.9567533	VIT_16s0013g02060	9566328	9568004	+	inside	1206	1206	371	NearestLocation	108	70.58	69.44	100	-	No hit	ATGGTAGGTAG_310/36	14.3
chr05	2181673	2181872	200	*	314	X05.2181772	VIT_05s0020g00350	2181822	2182335	-	overlapEnd	563	563	50	NearestLocation	108	70.55	69.4	100	-	Chloroplast envelope membrane protein	--------	18
chr06	6378074	6378273	200	*	275.4	X06.6378173	VIT_06s0004g05550	6376448	6378752	-	inside	578	578	479	NearestLocation	107	70.5	69.36	100	-	RAB GTPase RABA2B	GTTTGGTA_58/2	37.5
chr07	718620	718819	200	*	240.1	X07.718719	VIT_00s0179g00380	717357	718175	+	downstream	1363	545	445	NearestLocation	106	70.46	69.32	100	-	Beta-ketoacyl-CoA synthase	TTGGGTTGGTG_343/37	858.5
chr15	8485866	8486065	200	*	234	X15.8485965	VIT_15s0045g01290	8476798	8477402	+	downstream	9168	8564	8464	NearestLocation	106	70.44	69.3	100	-	VAMP714 (Vesicle-associated membrane protein 714)	AGGGTAGGTGG_369/35	9999.9
chr04	9534314	9534513	200	*	351.4	X04.9534413	VIT_04s0069g01030	9507682	9509678	-	upstream	-24736	-24736	24636	NearestLocation	109	70.42	69.28	100	-	-	TGGTTGGTA_280/37	12.1
chr13	19059852	19060051	200	*	279	X13.19059951	VIT_13s0067g01700	19053287	19054967	-	upstream	-4985	-4985	4885	NearestLocation	107	70.16	69.02	100	-	-	GAAGTTGGTGG_299/35	31.9
chr16	2473286	2473485	200	*	302	X16.2473385	VIT_16s0039g02320	2469977	2470815	+	downstream	3409	2571	2471	NearestLocation	107	70.15	69.01	100	-	Vacuolar protein sorting 41 (VPS41)	GTGGTAGGTAA_280/35	20.7
chr04	3793795	3793994	200	*	421.7	X04.3793894	VIT_04s0008g04390	3791782	3795007	+	inside	2112	2112	1013	NearestLocation	110	70.09	68.95	100	-	No hit	AGGTAGGTAG_299/35	7.6
chr13	18954072	18954271	200	*	359	X13.18954171	VIT_13s0067g01920	18891612	18950499	-	upstream	-3673	-3673	3573	NearestLocation	109	69.92	68.79	100	-	Exportin 7	GGAGTAGGTG_262/21	11.2
chr14	20058826	20059025	200	*	359	X14.20058925	VIT_14s0006g02470	20081132	20081976	-	downstream	23050	22206	22107	NearestLocation	109	69.92	68.79	100	-	Ribosomal protein L26 (RPL26A) 60S	ATGGTAGGTG_314/36	11.2
chr07	718705	718904	200	*	289.9	X07.718804	VIT_00s0179g00380	717357	718175	+	downstream	1447	629	530	NearestLocation	107	69.91	68.77	100	-	Beta-ketoacyl-CoA synthase	GGGTAGTTG_130/5	25.5
chr16	18020581	18020780	200	*	307	X16.18020680	Vitvi16g01472	18018676	18020429	-	upstream	-251	-251	152	NearestLocation	107	69.84	68.71	100	STS31	Stilbene synthase [Vitis quinquangularis]	TGGGTAGGTGA_316/32	18.6
chr01	645744	645943	200	*	321	X01.645843	VIT_01s0011g00730	649069	654392	-	downstream	8548	3225	3126	NearestLocation	108	69.69	68.55	100	-	Alpha-1,4-glucan phosphorylase type H	TGGTTGGTG_310/40	15.7
chr03	533119	533318	200	*	320.7	X03.533218	VIT_03s0038g00590	524611	530374	-	upstream	-2844	-2844	2745	NearestLocation	108	69.69	68.55	100	-	Unknown protein	--------	15.4
chr19	23239238	23239437	200	*	358	X19.23239337	VIT_19s0085g00260	23232638	23247774	+	inside	6700	6700	6600	NearestLocation	109	69.66	68.52	100	-	3-mercaptopyruvate sulfurtransferase.	AGGTTGGTGA_335/39	11.2
chr04	12240103	12240302	200	*	340	X04.12240202	VIT_04s0159g00020	12224724	12242607	-	inside	2405	2405	2305	NearestLocation	108	69.66	68.52	100	-	RNA recognition motif (RRM)-containing CCCH	GGGGTTGTTGG_306/41	13
chr18	20670070	20670269	200	*	345.7	X18.20670169	VIT_18s0001g02390	20670631	20679388	-	downstream	9218	461	362	NearestLocation	108	69.63	68.49	100	-	Diphenol oxidase	AGTTAGGTA_95/9	12.3
chr04	16242618	16242817	200	*	348.6	X04.16242717	VIT_04s0023g00050	16197661	16254496	+	inside	45057	45057	11679	NearestLocation	109	69.63	68.49	100	-	Sterol glucosyltransferase	AGGTTGGTGGG_361/40	12
chr17	6922478	6922677	200	*	348	X17.6922577	VIT_17s0000g06230	6917628	6925090	-	inside	2512	2512	2413	NearestLocation	109	69.63	68.49	100	-	Zinc finger (C3HC4-type ring finger)	GGGGTAGGTGGG_390/42	11.9
chr05	15888924	15889123	200	*	313.5	X05.15889023	VIT_05s0029g00570	15885608	15885881	+	downstream	3416	3143	3043	NearestLocation	108	69.6	68.47	100	-	No hit	GTTGTTGG_137/22	16.7
chr18	9598758	9598957	200	*	420	X18.9598857	VIT_18s0001g11280	9597349	9600920	+	inside	1509	1509	1409	NearestLocation	110	69.6	68.46	100	-	Nitrate transporter 1:2	TGGTTGGTG_310/40	7.6
chr12	126456	126655	200	*	264	X12.126555	VIT_12s0142g00630	120674	124611	+	downstream	5882	1945	1845	NearestLocation	106	69.56	68.43	100	-	Calcineurin-like phosphoesterase family	GGTNGTTG_57/3	45.3
chr10	2916582	2916781	200	*	326.2	X10.2916681	VIT_10s0405g00050	2917614	2919973	-	downstream	3291	932	833	NearestLocation	108	69.55	68.41	100	-	Inositol transporter 4	TGGTTGGTGGG_350/43	14.6
chr11	2437090	2437289	200	*	390.6	X11.2437189	VIT_11s0016g03020	2434599	2437702	+	inside	2591	2591	413	NearestLocation	110	69.52	68.38	100	-	Pectinesterase family	--------	8.7
chr12	509385	509584	200	*	441.6	X12.509484	VIT_12s0142g00240	508664	510369	-	inside	885	885	721	NearestLocation	111	69.51	68.37	100	-	PDF1 (protodermal factor1)	GTTGGTGGT_254/31	6.9
chr15	8111138	8111337	200	*	295.9	X15.8111237	VIT_15s0045g01190	8099762	8157249	+	inside	11476	11476	11376	NearestLocation	107	69.49	68.36	100	-	-	AGTTAGGTA_95/9	22.4
chr18	5207851	5208050	200	*	362.9	X18.5207950	VIT_18s0001g06970	5184425	5218375	-	inside	10425	10425	10325	NearestLocation	109	69.45	68.32	100	-	DnaJ homolog, subfamily A, member 3	GTGGTAGGTGGT_373/43	10.4
chr07	20273395	20273594	200	*	249	X07.20273494	VIT_00s0199g00240	20262184	20271351	-	upstream	-2143	-2143	2044	NearestLocation	106	69.43	68.3	100	-	Pyrophosphate-fructose-6-phosphate 1-phosphotransferase	--------	85.5
chr10	6436716	6436915	200	*	359.6	X10.6436815	VIT_10s0003g01470	6425950	6436588	-	upstream	-228	-228	128	NearestLocation	109	69.42	68.29	100	-	Auxin-independent growth promoter (axi 1)	GAAGTTGGTGG_299/35	10.7
chr11	354193	354392	200	*	320	X11.354292	VIT_11s0016g00350	348742	372949	+	inside	5550	5550	5451	NearestLocation	108	69.42	68.28	100	-	Sec34/COG3	AGGTTGGTGGT_367/52	15.7
chr02	9406657	9406856	200	*	319.9	X02.9406756	VIT_02s0012g02340	9407169	9412214	+	upstream	-413	-413	313	NearestLocation	108	69.42	68.28	100	CYP76C4	CYP76C4	TTGGTAGGTGA_305/34	15.2
chr17	1297513	1297712	200	*	339	X17.1297612	VIT_17s0000g01600	1285197	1295840	-	upstream	-1772	-1772	1673	NearestLocation	108	69.39	68.26	100	-	Uridine kinase	--------	12.9
chr19	6891774	6891973	200	*	348	X19.6891873	VIT_19s0090g00850	6892808	6896167	-	downstream	4293	934	835	NearestLocation	109	69.36	68.23	100	-	SWAP (Suppressor-of-White-APricot)	ATGGTAGGTGA_318/36	11.9
chr14	26460321	26460520	200	*	371	X14.26460420	VIT_14s0219g00210	26461026	26461770	+	upstream	-606	-606	506	NearestLocation	109	69.32	68.19	100	-	Ubiquitin family	AGGTAGGTGGG_381/43	9.8
chr03	14982189	14982388	200	*	362	X03.14982288	VIT_03s0038g01240	14986188	15025313	+	upstream	-3900	-3900	3800	NearestLocation	109	69.19	68.06	100	-	-	GTTGTTGG_137/22	10.4
chr14	10755979	10756178	200	*	361.6	X14.10756078	VIT_14s0036g00660	10692834	10811387	-	inside	55309	55309	55209	NearestLocation	109	69.19	68.06	100	-	Exportin-related	--------	10.3
chr12	2177637	2177836	200	*	248	X12.2177736	VIT_12s0028g01520	2172268	2184432	+	inside	5468	5468	5369	NearestLocation	106	69.14	68.01	100	-	S-receptor kinase	--------	85.1
chr04	2263628	2263827	200	*	347	X04.2263727	VIT_04s0008g02720	2257759	2263564	-	upstream	-164	-164	64	NearestLocation	108	69.1	67.97	100	-	Myosin heavy chain	--------	11.9
chr02	3062504	3062703	200	*	308	X02.3062603	VIT_02s0025g03750	3061000	3062230	+	downstream	1604	374	274	NearestLocation	107	68.89	67.76	100	-	Unknown protein	GTGGTTGGTG_321/41	17.6
chr01	1770094	1770293	200	*	336.9	X01.1770193	VIT_01s0011g02090	1770545	1776092	+	upstream	-351	-351	252	NearestLocation	108	68.86	67.73	100	-	Ribosomal protein L36a/L44 (RPL36aB) 60S	GTTGTTGG_137/22	12.8
chr01	5734783	5734982	200	*	289.4	X01.5734882	VIT_01s0011g05960	5722927	5726500	-	upstream	-8382	-8382	8283	NearestLocation	107	68.84	67.71	100	-	Trehalose-phosphatase	GGTGGTTGGTG_341/55	22.5
chr13	1647225	1647424	200	*	251.1	X13.1647324	VIT_13s0067g03050	1641324	1645352	-	upstream	-1972	-1972	1873	NearestLocation	106	68.81	67.69	100	-	Leucine-rich repeat transmembrane protein kinase	AAGTAGGTGG_241/29	76.9
chr01	2346750	2346949	200	*	296	X01.2346849	VIT_01s0011g02570	2344398	2344701	+	downstream	2452	2149	2049	NearestLocation	107	68.75	67.62	100	-	No hit	GGTAGGTGA_265/22	20.2
chr13	29060717	29060916	200	*	332.8	X13.29060816	VIT_13s0320g00070	29051582	29069954	+	inside	9234	9234	9038	NearestLocation	108	68.61	67.48	100	-	Myosin-like protein XIF	--------	13
chr10	17168277	17168476	200	*	307	X10.17168376	VIT_00s0125g00410	17156553	17163611	-	upstream	-4765	-4765	4666	NearestLocation	107	68.61	67.48	100	-	Phospholipid-transporting ATPase	AAGTAGGTG_196/26	17.6
chr10	12662443	12662642	200	*	306.5	X10.12662542	VIT_10s0003g05090	12662092	12667383	+	inside	450	450	351	NearestLocation	107	68.61	67.48	100	-	Wall-associated kinase 1 (WAK1)	TGGGTAGGT_221/20	17.1
chr10	23173853	23174052	200	*	345	X10.23173952	VIT_10s0071g01070	23173644	23174860	+	inside	308	308	209	NearestLocation	108	68.57	67.44	100	-	Unknown protein	GGGTTGTTGG_289/41	11.8
chr05	7947218	7947417	200	*	245	X05.7947317	VIT_05s0049g00940	7951247	7952979	+	upstream	-3929	-3929	3830	NearestLocation	106	68.25	67.12	100	-	Inorganic phosphate transporter 1-4	--------	84.1
chr05	7526534	7526733	200	*	284	X05.7526633	VIT_05s0049g00480	7527982	7529676	-	downstream	3042	1348	1249	NearestLocation	107	68.21	67.08	100	-	Zinc finger (C3HC4-type ring finger)	GAAGTTGGTGA_252/34	24.4
chr17	6962806	6963005	200	*	284	X17.6962905	VIT_17s0000g06300	6963086	6964314	-	downstream	1408	180	81	NearestLocation	107	68.21	67.08	100	-	No hit	--------	24.4
chr19	23587525	23587724	200	*	267.5	X19.23587624	VIT_19s0085g00530	23580400	23590159	-	inside	2535	2535	2435	NearestLocation	106	68.19	67.07	100	-	-	TTGGTAGGTAA_265/34	35.8
chr04	3234186	3234385	200	*	301.6	X04.3234285	VIT_04s0008g03900	3229052	3231264	-	upstream	-3022	-3022	2922	NearestLocation	107	68.18	67.05	100	-	Ribosomal protein L37 (RPL37C) 60S	AAGTTGGTGA_221/33	18
chr12	115463	115662	200	*	279.5	X12.115562	VIT_12s0142g00640	115687	119983	+	upstream	-125	-125	25	NearestLocation	107	68.16	67.04	100	-	FLS2 (flagellin-sensitive 2)	GGTAGGTAA_222/19	26.2
chr10	21001720	21001919	200	*	275.4	X10.21001819	VIT_10s0042g00200	20978499	20985823	-	upstream	-15997	-15997	15897	NearestLocation	107	68.14	67.02	100	-	Thioredoxin X	TGGTTGGTGA_321/42	28.9
chr14	6966557	6966756	200	*	325	X14.6966656	VIT_14s0030g01970	6973561	6979774	-	downstream	13118	6905	6805	NearestLocation	108	68.14	67.02	100	-	Auxin-induced protein PCNT115	TGGGTTGGT_240/28	13.9
chr08	13367907	13368106	200	*	351.5	X08.13368006	VIT_08s0040g02260	13359538	13364619	-	upstream	-3387	-3387	3288	NearestLocation	109	68.09	66.96	100	-	Protamine P1	TTGGGTTGGTGGG_383/41	11
chr04	24194379	24194578	200	*	339.5	X04.24194478	VIT_04s0044g01640	24222616	24222666	+	upstream	-28138	-28138	28038	NearestLocation	108	68.04	66.91	100	-	No hit	TTGGTAGGTA_256/34	11.7
chr18	20767191	20767390	200	*	366	X18.20767290	VIT_18s0001g02530	20759895	20768007	+	inside	7395	7395	617	NearestLocation	109	68.03	66.9	100	-	DEAD/DEAH box helicase	--------	9.7
chr11	6154273	6154472	200	*	317.1	X11.6154372	VIT_11s0118g00420	6149585	6152760	-	upstream	-1612	-1612	1513	NearestLocation	108	67.98	66.86	100	-	Heparanase protein 3 precursor	--------	15
chr05	6619113	6619312	200	*	294	X05.6619212	VIT_05s0020g04760	6616152	6622508	-	inside	3296	3296	2961	NearestLocation	107	67.91	66.79	100	-	DNA-directed RNA polymerase II subunit G	GGGGTTGGTAGG_354/37	20.2
chr06	17550095	17550294	200	*	333	X06.17550194	VIT_06s0009g03220	17550164	17551037	+	overlapStart	30	30	69	NearestLocation	108	67.79	66.66	100	-	Cyclin-dependent kinase B1;1	GAGTTGGTAG_181/22	12.7
chr01	7691084	7691283	200	*	304	X01.7691183	VIT_00s0394g00040	7681526	7684458	-	upstream	-6726	-6726	6626	NearestLocation	107	67.78	66.66	100	-	Alliinase EGF	TGGGTAGGTAA_279/28	17.4
chr08	21608381	21608580	200	*	342	X08.21608480	VIT_08s0007g08260	21606475	21610119	-	inside	1639	1639	1539	NearestLocation	108	67.77	66.65	100	-	Guanylate kinase	TTGGTAGGTGG_360/38	11.7
chr16	978173	978372	200	*	373	X16.978272	VIT_16s0039g01450	975988	979958	+	inside	2284	2284	1586	NearestLocation	109	67.69	66.57	100	-	Growth-regulating factor 5	TGGGTAGGTAG_302/31	9.1
chr01	9977257	9977456	200	*	282	X01.9977356	VIT_01s0026g00800	9985782	10030306	+	upstream	-8426	-8426	8326	NearestLocation	107	67.64	66.52	100	-	Unknown protein	AAGTAGGTA_141/23	24.2
chr10	14906405	14906604	200	*	293	X10.14906504	VIT_10s0092g00150	14918776	14920891	+	upstream	-12272	-12272	12172	NearestLocation	107	67.63	66.51	100	-	Patatin protein 3	GAGTTGGTG_238/34	20.1
chr03	19228991	19229190	200	*	269.2	X03.19229090	VIT_03s0017g01700	19229643	19236131	+	upstream	-553	-553	453	NearestLocation	106	67.58	66.46	100	-	Glycine cleavage system H protein, mitochondrial	GGGGTTGGTGG_381/41	31.8
chr18	25644798	25644997	200	*	346.8	X18.25644897	VIT_18s0075g00930	25628567	25631565	-	upstream	-13333	-13333	13233	NearestLocation	108	67.54	66.42	100	-	No hit	AAGTAGGTA_141/23	10.9
chr14	10390789	10390988	200	*	256.2	X14.10390888	VIT_14s0036g00540	10440878	10442486	+	upstream	-49990	-49990	49890	NearestLocation	106	67.52	66.4	100	-	Ribulose bisphosphate carboxylase, large chain	TTGGGTTGGT_240/28	43.9
chr05	19718856	19719055	200	*	364	X05.19718955	VIT_05s0062g00850	19712206	19714421	-	upstream	-4535	-4535	4435	NearestLocation	109	67.51	66.39	100	-	Auxin-responsive protein	TTGGGTTGGTGA_349/39	9.6
chr18	78319	78518	200	*	341	X18.78418	VIT_18s0122g00050	70299	86511	+	inside	8119	8119	7993	NearestLocation	108	67.51	66.39	100	-	-	ATGGTTGGTAA_300/37	11.7
chr03	20608898	20609097	200	*	292	X03.20608997	VIT_03s0017g02380	20617016	20652677	-	downstream	43679	8018	7919	NearestLocation	107	67.35	66.24	100	-	SAR1 (suppressor of auxin resistance1) ( Nup160)	AGGGTTGGTA_310/36	20
chr03	3078566	3078765	200	*	322	X03.3078665	VIT_03s0038g04250	3070831	3079639	+	inside	7835	7835	874	NearestLocation	108	67.33	66.21	100	-	Cellulose synthase CESA2	GTGGTAGGTGG_368/39	13.8
chr11	19047277	19047476	200	*	322	X11.19047376	VIT_11s0052g01060	19050549	19055801	-	downstream	8425	3173	3073	NearestLocation	108	67.33	66.21	100	-	Transferase	GAGTAGGTGGG_297/29	13.8
chr04	24307887	24308086	200	*	349	X04.24307986	VIT_04s0044g01690	24303534	24375341	+	inside	4452	4452	4353	NearestLocation	109	67.3	66.18	100	-	Glucose-inhibited division family A	--------	10.9
chr02	15422034	15422233	200	*	269	X02.15422133	VIT_02s0033g00680	15409640	15418937	+	downstream	12494	3197	3097	NearestLocation	106	67.29	66.17	100	-	No hit	AAGTTGGTA_116/19	30.8
chr18	7944528	7944727	200	*	269	X18.7944627	VIT_18s0001g09490	7935682	7940534	-	upstream	-4094	-4094	3994	NearestLocation	106	67.29	66.18	100	-	Metal transporter Nramp2	TGGTNGNTGG_157/6	30.8
chr03	10409591	10409790	200	*	272.2	X03.10409690	VIT_03s0097g00330	10451345	10452028	+	upstream	-41655	-41655	41555	NearestLocation	107	67.29	66.17	100	-	No hit	TGGGTAGGTGG_367/35	29.7
chr18	14886522	14886721	200	*	331	X18.14886621	VIT_18s0076g00210	14868749	14920388	+	inside	17873	17873	17773	NearestLocation	108	67.25	66.13	100	-	Alpha/beta hydrolase fold	TTGGTAGGT_217/25	12.6
chr18	26379225	26379424	200	*	331	X18.26379324	VIT_18s0117g00200	26378361	26389149	+	inside	963	963	864	NearestLocation	108	67.25	66.14	100	MYBC2-L5	Myb domain protein 4	TTGGTAGGTGGG_375/44	12.6
chr10	6501292	6501491	200	*	339.9	X10.6501391	VIT_10s0003g01550	6497171	6498847	-	upstream	-2545	-2545	2445	NearestLocation	108	67.24	66.13	100	-	IMK2 (inflorescence meristem receptor-like kinase 2)	GGGTTGTTGG_289/41	11.4
chr03	6207522	6207721	200	*	312	X03.6207621	VIT_03s0180g00260	6212329	6214039	-	downstream	6417	4707	4608	NearestLocation	108	67.23	66.11	100	-	Cinnamyl alcohol dehydrogenase	--------	15.3
chr19	13088762	13088961	200	*	241	X19.13088861	VIT_19s0015g02720	13076083	13089227	-	inside	365	365	266	NearestLocation	106	67.07	65.95	100	-	No hit	AGGGTAGGTAGG_310/31	82.7
chr13	25256019	25256218	200	*	348	X13.25256118	VIT_13s0019g01750	25257586	25259173	+	upstream	-1468	-1468	1368	NearestLocation	109	67.04	65.92	100	-	Unknown protein	GAGTTGGTA_152/19	10.9
chr03	7783039	7783238	200	*	255	X03.7783138	VIT_03s0091g01160	7771297	7771879	-	upstream	-11259	-11259	11160	NearestLocation	106	66.94	65.83	100	-	No hit	TGGGGTAGGTGGG_390/42	43.8
chr01	4289252	4289451	200	*	319.6	X01.4289351	VIT_01s0011g04750	4278409	4287349	+	downstream	10943	2003	1903	NearestLocation	108	66.79	65.68	100	-	Unknown	ATGGTTGTTG_250/32	13.7
chr02	5933159	5933358	200	*	267	X02.5933258	VIT_02s0012g00180	5923457	5932422	-	upstream	-836	-836	737	NearestLocation	106	66.72	65.6	100	-	Serine protease	AGGGTTGGTGGG_394/43	30.5
chr06	22430551	22430750	200	*	267	X06.22430650	VIT_06s0080g01120	22424259	22430588	-	overlapStart	-62	-62	37	NearestLocation	106	66.72	65.61	100	-	Unknown protein	ATGGTTGGTA_284/37	30.5
chr12	11452238	11452437	200	*	270.5	X12.11452337	VIT_12s0178g00200	11431278	11433114	+	downstream	21060	19224	19124	NearestLocation	106	66.72	65.6	100	-	Actin beta/gamma 1	AGAGTTGGTA_181/21	27.9
chr13	817970	818169	200	*	295.2	X13.818069	VIT_13s0067g01450	817035	817722	-	upstream	-348	-348	248	NearestLocation	107	66.52	65.4	100	-	Lateral organ boundaries domain 21	GGGTAGTTGG_171/6	18.2
chr17	7397357	7397556	200	*	278	X17.7397456	VIT_17s0000g06700	7375374	7377990	-	upstream	-19466	-19466	19367	NearestLocation	107	66.51	65.4	100	-	No hit	GTTTGGTA_58/2	23.9
chr19	2273388	2273587	200	*	261.9	X19.2273487	VIT_19s0014g02110	2271567	2272052	-	upstream	-1436	-1436	1336	NearestLocation	106	66.46	65.35	100	-	Homeobox protein 52	TTGGTAGGTGA_305/34	32.9
chr16	8530709	8530908	200	*	266	X16.8530808	VIT_16s0013g01790	8540897	8544571	+	upstream	-10089	-10089	9989	NearestLocation	106	66.43	65.32	100	-	No hit	ATGGTTGTTA_151/17	30.4
chr04	8998306	8998505	200	*	376	X04.8998405	VIT_04s0069g00860	9002736	9004185	+	upstream	-4330	-4330	4231	NearestLocation	109	66.39	65.28	100	-	Sarcosine oxidase	ATGGTAGGTAGG_314/36	8.6
chr11	19169271	19169470	200	*	353.6	X11.19169370	VIT_11s0052g01120	19168085	19169249	-	upstream	-121	-121	22	NearestLocation	109	66.37	65.26	100	-	Zinc finger protein 2	GNTTGGTGG_128/3	10
chr07	14753930	14754129	200	*	291.6	X07.14754029	VIT_00s0189g00010	14748488	14749998	-	upstream	-4032	-4032	3932	NearestLocation	107	66.37	65.26	100	-	no hit	TGGGTTGGTGA_349/39	18.6
chr07	4657210	4657409	200	*	351	X07.4657309	VIT_07s0005g01790	4647470	4654041	-	upstream	-3269	-3269	3169	NearestLocation	109	66.33	65.22	100	-	Acyl-CoA synthetase long-chain member 2	AGGTTGGTGA_335/39	10
chr14	10191371	10191570	200	*	345	X14.10191470	VIT_14s0036g00470	10185851	10207576	+	inside	5619	5619	5520	NearestLocation	108	66.25	65.14	100	-	Unknown protein	ATGGTAGGTGGG_387/46	10.8
chr18	9125479	9125678	200	*	277	X18.9125578	VIT_18s0001g10860	9117968	9130562	-	inside	4984	4984	4884	NearestLocation	107	66.23	65.12	100	-	No hit	TGGGGTTGGTG_345/37	23.8
chr04	3027689	3027888	200	*	391	X04.3027788	VIT_04s0008g03670	3022802	3030630	+	inside	4986	4986	2742	NearestLocation	110	66.21	65.1	100	-	Tesmin/TSO1-like CXC domain-containing	AGAGTAGGTG_270/22	7.9
chr07	14527606	14527805	200	*	323.5	X07.14527705	VIT_00s0184g00070	14527709	14528447	-	overlapEnd	741	741	96	NearestLocation	108	66.2	65.09	100	-	Pyruvate kinase	AGGTTGGTG_325/37	12.9
chr18	6988607	6988806	200	*	335.2	X18.6988706	VIT_18s0001g08550	6993970	6998363	-	downstream	9657	5264	5164	NearestLocation	108	66.19	65.08	100	-	Squalene monooxygenase	AAGTTGGTGA_221/33	11.5
chr12	22541553	22541752	200	*	272.7	X12.22541652	VIT_12s0035g01170	22540512	22541392	-	upstream	-260	-260	161	NearestLocation	107	66.17	65.07	100	-	Unknown protein	GGTGGTTGGTAG_375/54	25.8
chr15	5444191	5444390	200	*	265	X15.5444290	VIT_15s0107g00400	5448615	5450614	-	downstream	6324	4325	4225	NearestLocation	106	66.14	65.04	100	-	Vegetative storage protein	GGGTTGTTGA_255/31	30.3
chr12	23619294	23619493	200	*	308	X12.23619393	VIT_12s0035g01830	23578000	23596135	-	upstream	-23259	-23259	23159	NearestLocation	107	66.14	65.03	100	-	Survival of motor neuron-related-splicing factor 30	TGGGTAGGTGG_367/35	15.1
chr16	8161048	8161247	200	*	308	X16.8161147	VIT_16s0013g01650	8160691	8161159	+	overlapEnd	457	457	88	NearestLocation	107	66.14	65.03	100	-	Calmodulin-6 (CAM6)	TTGGGTTGGTAG_341/37	15.1
chr10	6352289	6352488	200	*	298	X10.6352388	VIT_10s0003g01410	6347749	6350781	+	downstream	4639	1607	1508	NearestLocation	107	66.12	65.02	100	-	CBL-interacting protein kinase 20 (CIPK20)	TCGGTTGGTGG_356/30	17
chr03	1399295	1399494	200	*	251.2	X03.1399394	VIT_03s0038g02030	1402181	1405517	+	upstream	-2787	-2787	2687	NearestLocation	106	66.07	64.96	100	-	Amidase	TCGGTTGGTGAG_326/28	49.1
chr04	22351395	22351594	200	*	317	X04.22351494	VIT_04s0044g00610	22326788	22333035	+	downstream	24706	18459	18360	NearestLocation	108	65.98	64.88	100	-	Unknown protein	AAGTTGGTGGT_305/47	13.6
chr13	5544729	5544928	200	*	316.2	X13.5544828	VIT_13s0019g04150	5533311	5535533	-	upstream	-9295	-9295	9196	NearestLocation	108	65.98	64.88	100	-	Receptor protein kinase CRINKLY4 precursor	GGGGTAGGTG_322/33	13.3
chr16	19217497	19217696	200	*	319.3	X16.19217596	VIT_16s0050g00760	19211845	19218986	+	inside	5751	5751	1290	NearestLocation	108	65.95	64.85	100	-	Short-chain dehydrogenase/reductase (SDR)	--------	13.2
chr18	21876268	21876467	200	*	276	X18.21876367	VIT_18s0001g01170	21890459	21890860	+	upstream	-14091	-14091	13992	NearestLocation	107	65.95	64.84	100	-	MYB divaricata	GTGGTAGGTG_318/35	23.7
chr11	1701733	1701932	200	*	335	X11.1701832	VIT_11s0016g02100	1695374	1701068	-	upstream	-764	-764	665	NearestLocation	108	65.92	64.82	100	-	CRS1	AGGGTAGGTGAG_320/32	11.5
chr19	7249330	7249529	200	*	335	X19.7249429	VIT_19s0090g01210	7248621	7255438	+	inside	809	809	709	NearestLocation	108	65.92	64.82	100	-	Trigger factor type chaperone	GGGTTGTTGG_289/41	11.5
chr11	13283428	13283627	200	*	326	X11.13283527	VIT_11s0065g00900	13272865	13280610	+	downstream	10663	2918	2818	NearestLocation	108	65.92	64.81	100	-	-	ATGGTAGGT_241/27	12.4
chr14	27709936	27710135	200	*	325.9	X14.27710035	VIT_14s0066g01220	27708124	27709246	-	upstream	-790	-790	690	NearestLocation	108	65.92	64.81	100	MYB156	ATMYB66/WER/WER1 (WEREWOLF 1)	AGGGTAGGTAGG_310/31	12.4
chr06	12328568	12328767	200	*	263.5	X06.12328667	VIT_06s0009g00550	12305901	12306491	+	downstream	22767	22177	22077	NearestLocation	106	65.86	64.75	100	-	No hit	AAGTAGGTA_141/23	30.2
chr17	16960490	16960689	200	*	397	X17.16960589	VIT_17s0053g00700	16956701	16961237	+	inside	3889	3889	548	NearestLocation	110	65.8	64.69	100	-	Sucrose synthase 2	TGGTTGTTG_242/31	7.6
chr14	9215120	9215319	200	*	251	X14.9215219	VIT_14s0081g00750	9222993	9223518	-	downstream	8298	7773	7674	NearestLocation	106	65.78	64.67	100	-	No hit	--------	43.1
chr06	1091929	1092128	200	*	343	X06.1092028	VIT_06s0004g00980	1091784	1092561	+	inside	244	244	145	NearestLocation	108	65.73	64.63	100	-	Dirigent protein pDIR9	GAGTTGGTAG_181/22	10.7
chr07	15350284	15350483	200	*	343	X07.15350383	VIT_07s0151g00330	15339515	15340629	+	downstream	10869	9755	9655	NearestLocation	108	65.73	64.63	100	-	-	AGGTAGGTGA_322/35	10.7
chr04	841627	841826	200	*	316	X04.841726	VIT_04s0008g00960	841100	846916	+	inside	626	626	527	NearestLocation	108	65.71	64.61	100	-	Calcineurin B protein 10	--------	13.6
chr10	23196279	23196478	200	*	327.3	X10.23196378	VIT_10s0071g01080	23194404	23195295	+	downstream	1974	1083	984	NearestLocation	108	65.65	64.54	100	-	Unknown protein	TTGGTAGGTAA_265/34	11.9
chr13	8404440	8404639	200	*	218	X13.8404539	VIT_13s0074g00470	8407774	8410277	+	upstream	-3234	-3234	3135	NearestLocation	105	65.62	64.52	100	-	OTU cysteine protease	TCGGTTGGTGA_321/28	9999.9
chr05	9698511	9698710	200	*	263	X05.9698610	VIT_05s0049g02100	9733969	9734356	-	downstream	35746	35359	35259	NearestLocation	106	65.57	64.47	100	-	Curly leaf PHCLF1	AGGTTGGT_212/26	30.1
chr11	18345231	18345430	200	*	348	X11.18345330	VIT_11s0052g00600	18342857	18345628	-	inside	298	298	198	NearestLocation	109	65.55	64.45	100	-	Pentatricopeptide (PPR) repeat-containing protein	TGGGTAGGTGA_316/32	10
chr01	18564452	18564651	200	*	356	X01.18564551	VIT_01s0010g01390	18572873	18575182	-	downstream	10630	8321	8222	NearestLocation	109	65.45	64.35	100	-	Phototropic-responsive NPH3	GTGGTAGGT_236/26	9.4
chr13	2244967	2245166	200	*	403	X13.2245066	VIT_00s0317g00140	2237614	2239615	-	upstream	-5451	-5451	5352	NearestLocation	110	65.42	64.32	100	-	Exocyst subunit EXO70 H2	TGGTTGGTGGG_350/43	7.3
chr19	23199817	23200016	200	*	363.7	X19.23199916	VIT_19s0085g00200	23196103	23203813	+	inside	3813	3813	3714	NearestLocation	109	65.39	64.29	100	-	Epstein-Barr virus EBNA-1	AGGTAGGTGA_322/35	8.9
chr12	18638004	18638203	200	*	273.4	X12.18638103	VIT_12s0034g01140	18639452	18640201	+	upstream	-1348	-1348	1249	NearestLocation	107	65.38	64.28	100	-	Plastocyanin domain-containing protein	GGGGTTGTTGG_306/41	23.4
chr04	22603434	22603633	200	*	376.5	X04.22603533	VIT_04s0044g00700	22596707	22596874	+	downstream	6827	6660	6560	NearestLocation	109	65.31	64.21	100	-	No hit	GGGGTAGGTAA_303/29	8.2
chr09	3878229	3878428	200	*	234.1	X09.3878328	VIT_09s0002g04240	3881585	3885628	+	upstream	-3257	-3257	3157	NearestLocation	106	65.29	64.19	100	-	Membrane protein	GTGGTAGGTAA_280/35	85.9
chr10	17370530	17370729	200	*	249	X10.17370629	VIT_10s0116g00950	17360972	17382611	-	inside	11981	11981	9558	NearestLocation	106	65.2	64.1	100	-	CbbY protein haloacid dehalogenase	AGGGTAGGTAGG_310/31	42.7
chr19	2938072	2938271	200	*	249	X19.2938171	VIT_19s0014g02840	2944743	2949292	+	upstream	-6571	-6571	6472	NearestLocation	106	65.2	64.1	100	-	3-deoxy-manno-octulosonate cytidylyltransferase	TGGGTAGGTGAG_317/32	42.7
chr19	10814875	10815074	200	*	355	X19.10814974	VIT_19s0015g01940	10785632	10830060	-	inside	15086	15086	14986	NearestLocation	109	65.19	64.09	100	-	Peroxisomal targeting signal 1 receptor; PTS1 receptor; Pex5p	--------	9.4
chr14	24769055	24769254	200	*	276.4	X14.24769154	VIT_14s0068g01000	24755693	24775296	-	inside	6142	6142	6042	NearestLocation	107	65.18	64.08	100	-	Unknown protein	ATGGTAGGTGGT_375/44	22.5
chr06	5588915	5589114	200	*	314	X06.5589014	VIT_06s0004g04610	5587545	5589227	-	inside	213	213	113	NearestLocation	108	65.18	64.08	100	-	fasciclin arabinogalactan-protein (FLA4)	GAGTAGGT_132/11	13.5
chr17	1771938	1772137	200	*	284	X17.1772037	VIT_17s0000g02020	1774910	1775471	+	upstream	-2872	-2872	2773	NearestLocation	107	65.12	64.02	100	-	Erwinia induced protein 2	GGTNGTTG_57/3	19.5
chr18	20684175	20684374	200	*	300.1	X18.20684274	VIT_18s0001g02400	20681589	20685594	-	inside	1320	1320	1220	NearestLocation	107	65.12	64.02	100	-	Laccase	TGGGTAGGTGGT_375/41	15
chr16	18135946	18136145	200	*	272.4	X16.18136045	Vitvi16g01478	18133838	18135681	-	upstream	-365	-365	265	NearestLocation	107	65.1	64	100	STS41	Stilbene synthase [Vitis vinifera]	AAGTTGGTGG_281/34	23.4
chr03	18119503	18119702	200	*	386	X03.18119602	VIT_03s0017g01140	18126947	18128937	-	downstream	9335	7345	7245	NearestLocation	109	64.97	63.87	100	-	Cis-zeatin O-beta-D-glucosyltransferase	GGAGTAGGTGG_287/24	7.8
chr05	5207213	5207412	200	*	354	X05.5207312	VIT_05s0020g03430	5203562	5209650	+	inside	3750	3750	2238	NearestLocation	109	64.93	63.84	100	-	Imidazoleglycerol-phosphate dehydratase	AAGTTGGTA_116/19	9.3
chr13	14655540	14655739	200	*	400.9	X13.14655639	VIT_13s0073g00600	14644467	14650514	+	downstream	11173	5126	5026	NearestLocation	110	64.93	63.83	100	-	Receptor-like kinase 17	AAGTAGGTG_196/26	7.2
chr18	9566990	9567189	200	*	296.5	X18.9567089	VIT_18s0001g11250	9566593	9570177	+	inside	497	497	397	NearestLocation	107	64.93	63.83	100	-	R protein MLA10	GGGGTTGGTGG_381/41	15.8
chr09	2253415	2253614	200	*	331	X09.2253514	VIT_09s0002g02470	2248901	2259438	+	inside	4613	4613	4514	NearestLocation	108	64.87	63.77	100	-	Protein phosphatase 2 regulatory subunit B	CGGTTGGTGAG_312/28	11.4
chr07	5114623	5114822	200	*	318.6	X07.5114722	VIT_07s0005g02370	5111271	5112011	-	upstream	-2711	-2711	2612	NearestLocation	108	64.86	63.77	100	-	Germin-like protein 2 [Vitis vinifera]	TTGGTAGGTGG_360/38	12.6
chr02	7955836	7956035	200	*	283	X02.7955935	VIT_02s0012g01570	7950290	7952466	-	upstream	-3470	-3470	3370	NearestLocation	107	64.84	63.75	100	CCR2	Cinnamoyl-CoA reductase	AGGGTTGGTGG_394/43	19.4
chr09	18630203	18630402	200	*	303	X09.18630302	VIT_09s0018g01520	18627256	18627731	-	upstream	-2571	-2571	2472	NearestLocation	107	64.78	63.68	100	-	Disease resistance protein	TGGGGTTGGTAA_322/35	14.9
chr02	10970172	10970371	200	*	302.5	X02.10970271	VIT_02s0012g02830	10961888	10963762	+	downstream	8384	6510	6410	NearestLocation	107	64.78	63.68	100	-	UDP-glucosyl transferase	--------	14.7
chr06	21416228	21416427	200	*	292.9	X06.21416327	VIT_06s0080g00350	21411548	21437586	+	inside	4780	4780	4680	NearestLocation	107	64.75	63.65	100	-	Myo-inositol-1-phosphate synthase	ANGTTGTTGG_147/23	16.8
chr11	19586319	19586518	200	*	339	X11.19586418	VIT_11s0052g01550	19591183	19592203	+	upstream	-4765	-4765	4665	NearestLocation	108	64.68	63.59	100	-	MATE efflux family protein	GAAGTAGGTGGG_272/35	10.6
chr05	7541380	7541579	200	*	312	X05.7541479	VIT_05s0049g00490	7542707	7543164	+	upstream	-1227	-1227	1128	NearestLocation	108	64.64	63.54	100	-	Ethylene response factor ERF14	AAGTAGGTA_141/23	13.4
chr16	15902680	15902879	200	*	254.9	X16.15902779	VIT_16s0022g02040	15888563	15895646	-	upstream	-7134	-7134	7034	NearestLocation	106	64.45	63.36	100	-	PBS2 (PPHB susceptible 2)	AGGTAGGTA_252/32	32.9
chr06	9134385	9134584	200	*	399	X06.9134484	VIT_06s0004g08320	9135653	9136192	+	upstream	-1169	-1169	1069	NearestLocation	110	64.44	63.35	100	-	No hit	AGGTAGGTAGG_309/35	7.2
chr15	5235135	5235334	200	*	231.4	X15.5235234	VIT_15s0107g00270	5247520	5253967	+	upstream	-12286	-12286	12186	NearestLocation	105	64.41	63.31	100	-	Mechanosensitive ion channel	GGTAGGTGA_265/22	79.4
chr18	23992123	23992322	200	*	461.8	X18.23992222	VIT_18s0072g01250	23994081	23995507	-	downstream	3285	1859	1759	NearestLocation	111	64.31	63.22	100	-	Desulfoglucosinolate sulfotransferase 16	GGGTAGTTG_130/5	5.6
chr08	8195323	8195522	200	*	301	X08.8195422	VIT_08s0217g00090	8204077	8210204	+	upstream	-8655	-8655	8555	NearestLocation	107	64.23	63.14	100	-	DnaJ homolog, subfamily B, member 9	AGGTAGGTAA_272/32	14.8
chr13	28691882	28692081	200	*	303.9	X13.28691981	VIT_13s0156g00260	28695729	28697437	-	downstream	5455	3747	3648	NearestLocation	107	64.18	63.09	100	-	Homeobox-leucine zipper protein HAT14	TGGTTGGTG_310/40	14.3
chr12	3990442	3990641	200	*	310	X12.3990541	VIT_12s0028g03250	3990316	3990488	+	overlapEnd	226	226	46	NearestLocation	108	64.1	63.01	100	-	No hit	TGGGGTTGGTGG_381/41	13.3
chr14	16525751	16525950	200	*	309.9	X14.16525850	VIT_14s0006g01240	16488208	16526582	-	inside	732	732	632	NearestLocation	108	64.1	63.01	100	-	Protein kinase beta-1 subunit 5'-AMP-activated	AAGTTGGTG_212/31	13.3
chr11	15215211	15215410	200	*	245	X11.15215310	VIT_11s0078g00380	15208926	15222413	-	inside	7103	7103	6285	NearestLocation	106	64.03	62.94	100	-	-	GNTTGGTGG_128/3	42
chr00	22532711	22532910	200	*	244.9	X00.22532810	VIT_00s1256g00010	22531293	22532595	-	upstream	-215	-215	116	NearestLocation	106	64.03	62.94	100	-	No hit	--------	42
chr07	26354299	26354498	200	*	342	X07.26354398	VIT_07s0031g03190	26342548	26364328	+	inside	11850	11850	9830	NearestLocation	108	63.99	62.9	100	-	VHS and GAT domain protein	ATGGTAGGT_241/27	9.8
chr12	24176182	24176381	200	*	300	X12.24176281	VIT_12s0035g02210	24171753	24172839	-	upstream	-3443	-3443	3343	NearestLocation	107	63.96	62.87	100	-	Unknown protein	--------	14.7
chr09	6496055	6496254	200	*	366	X09.6496154	VIT_09s0002g06570	6491598	6496034	-	upstream	-120	-120	21	NearestLocation	109	63.87	62.78	100	-	Rhomboid ATRBL1	AGGTTGGTGGG_361/40	8.4
chr09	12785265	12785464	200	*	230	X09.12785364	VIT_09s0096g01010	12788732	12790813	+	upstream	-3368	-3368	3268	NearestLocation	105	63.82	62.73	100	-	RPP27 (resistance to peronospora parasitica 27)	AAGGTAGGTG_321/37	78.9
chr01	6295810	6296009	200	*	318	X01.6295909	VIT_01s0011g06510	6298552	6300096	+	upstream	-2642	-2642	2543	NearestLocation	108	63.79	62.7	100	-	Galacturonic acid reductase [Vitis vinifera]	TGGGGTAGGTAA_304/29	12.1
chr00	5330350	5330549	200	*	244	X00.5330449	VIT_00s0230g00010	5341792	5361602	+	upstream	-11342	-11342	11243	NearestLocation	106	63.74	62.65	100	-	No hit	TGGGTAGGTGA_316/32	41.9
chr01	8360533	8360732	200	*	340.9	X01.8360632	VIT_01s0127g00620	8356583	8361702	+	inside	4049	4049	970	NearestLocation	108	63.73	62.64	100	-	Unknown	--------	9.8
chr05	25597789	25597988	200	*	396	X05.25597888	VIT_05s0094g01670	25597897	25598238	-	overlapEnd	350	350	91	NearestLocation	110	63.71	62.62	100	-	PP1/PP2A phosphatases pleiotropic regulator PRL1	TNTGGTTGGTG_318/40	7.2
chr11	15358348	15358547	200	*	357	X11.15358447	VIT_11s0078g00430	15346837	15362725	+	inside	11611	11611	4178	NearestLocation	109	63.61	62.53	100	-	-	ATGGTAGGTGGG_387/46	8.8
chr07	21865045	21865244	200	*	361.9	X07.21865144	VIT_07s0129g00270	21848703	21863216	-	upstream	-1928	-1928	1829	NearestLocation	109	63.53	62.44	100	-	Casein kinase II alpha chain	AGTAGGTA_97/13	8.5
chr08	7597390	7597589	200	*	317	X08.7597489	VIT_08s0105g00380	7600708	7603465	-	downstream	5975	3218	3119	NearestLocation	108	63.52	62.43	100	LDOX3	Leucoanthocyanidin dioxygenase	AGGGTAGGT_222/20	12.1
chr07	26496339	26496538	200	*	284.4	X07.26496438	VIT_07s0130g00040	26496773	26498099	+	upstream	-335	-335	235	NearestLocation	107	63.47	62.39	100	MYB3	Myb domain protein 4	GAGTTGGTGA_247/36	17.2
chr19	20855171	20855370	200	*	278	X19.20855270	VIT_19s0027g00850	20853929	20856626	-	inside	1356	1356	1242	NearestLocation	107	63.45	62.36	100	-	No hit	GGGGTAGGTA_289/29	19.1
chr05	20221862	20222061	200	*	298	X05.20221961	VIT_05s0062g01130	20231366	20233055	+	upstream	-9404	-9404	9305	NearestLocation	107	63.42	62.33	100	-	Aromatic and neutral transporter 1	TTGGTAGGTGAG_305/34	14.6
chr05	3926259	3926458	200	*	288	X05.3926358	VIT_05s0020g02200	3929570	3935663	+	upstream	-3212	-3212	3112	NearestLocation	107	63.37	62.29	100	-	Inosine-uridine preferring nucleoside hydrolase	AGTAGGTA_97/13	16.5
chr05	8902872	8903071	200	*	288	X05.8902971	VIT_05s0049g01520	8874254	8881936	-	upstream	-21036	-21036	20936	NearestLocation	107	63.37	62.29	100	-	Cyanate hydratase	AGTTGGTGA_189/30	16.5
chr11	1187286	1187485	200	*	307	X11.1187385	VIT_11s0016g01490	1183343	1190902	+	inside	4043	4043	3417	NearestLocation	107	63.29	62.21	100	-	WAVY growth 2	TGGTTGGTGG_350/43	13.2
chr17	4910171	4910370	200	*	325	X17.4910270	VIT_17s0000g04540	4910129	4915674	+	inside	141	141	42	NearestLocation	108	63.29	62.2	100	-	Enolase	GGGGTTGTTGG_306/41	11.2
chr01	4444602	4444801	200	*	339	X01.4444701	VIT_01s0011g04840	4445123	4446039	+	upstream	-421	-421	322	NearestLocation	108	63.22	62.13	100	-	No hit	ATGGTAGGTGA_318/36	9.7
chr14	17961364	17961563	200	*	277	X14.17961463	VIT_14s0006g01620	17967924	17969453	-	downstream	7989	6460	6361	NearestLocation	107	63.17	62.09	100	MYBC2-L3	Myb domain protein 4	TTGGTAGGTGA_305/34	19
chr05	11791463	11791662	200	*	335.6	X05.11791562	VIT_05s0051g00590	11797481	11802587	-	downstream	11025	5919	5819	NearestLocation	108	63.17	62.08	100	-	Pectate lyase	--------	10.1
chr03	692277	692476	200	*	371	X03.692376	VIT_03s0038g00870	694566	700828	+	upstream	-2190	-2190	2090	NearestLocation	109	63.16	62.07	100	-	Dihydrouridine synthase 3	ATGGTTGTTGG_308/44	8
chr12	20607039	20607238	200	*	297	X12.20607138	VIT_12s0034g02570	20604309	20608712	-	inside	1574	1574	1474	NearestLocation	107	63.15	62.06	100	-	Leucine Rich Repeat receptor-like kinase	GTGGTAGGTGG_368/39	14.6
chr00	22490390	22490589	200	*	324	X00.22490489	VIT_00s1247g00010	22493178	22495116	-	downstream	4626	2688	2589	NearestLocation	108	63.03	61.94	100	-	Lateral organ boundaries domain gene 36	GTGGTTGGTA_301/38	11.1
chr01	21719731	21719930	200	*	315	X01.21719830	VIT_01s0010g03250	21725304	21726212	+	upstream	-5474	-5474	5374	NearestLocation	108	62.99	61.91	100	-	DNA-directed RNA polymerase	ATGGTTGGTG_313/40	12
chr07	10653309	10653508	200	*	296	X07.10653408	VIT_07s0005g05900	10653067	10654059	-	inside	651	651	242	NearestLocation	107	62.88	61.79	100	-	Transmembrane protein 18	TGGGGTTGGTGGT_390/53	14.5
chr09	6540606	6540805	200	*	298	X09.6540705	VIT_09s0002g06610	6544703	6547518	-	downstream	6812	3997	3898	NearestLocation	107	62.83	61.74	100	-	Polygalacturonase GH28	TTGGTAGGTGA_305/34	13.9
chr05	56339	56538	200	*	323	X05.56438	VIT_05s0077g02330	58019	67083	+	upstream	-1581	-1581	1481	NearestLocation	108	62.76	61.68	100	-	Transducin protein	AGTTGGTGG_261/31	11.1
chr07	21155721	21155920	200	*	305	X07.21155820	VIT_07s0205g00060	21156800	21157435	+	upstream	-980	-980	880	NearestLocation	107	62.76	61.68	100	-	Dihydrouridine synthase 2	GTGGTAGGTGA_322/35	13.1
chr06	14835327	14835526	200	*	319.5	X06.14835426	VIT_06s0009g01720	14827946	14843175	-	inside	7749	7749	7381	NearestLocation	108	62.74	61.66	100	-	Nucleoside triphosphatase	AGAGTAGGTG_270/22	11.2
chr15	11112604	11112803	200	*	230.4	X15.11112703	VIT_15s0021g01080	11118304	11122882	+	upstream	-5600	-5600	5501	NearestLocation	105	62.64	61.56	100	-	CYP72A1	GGGGTAGGTGGG_390/42	65.3
chr04	5119123	5119322	200	*	295	X04.5119222	VIT_04s0008g05630	5107215	5116407	-	upstream	-2815	-2815	2716	NearestLocation	107	62.6	61.52	100	-	Phox	TCGGTTGGTGGG_356/30	14.5
chr01	4361040	4361239	200	*	331	X01.4361139	VIT_01s0011g04780	4359698	4363065	+	inside	1442	1442	1342	NearestLocation	108	62.6	61.52	100	-	Unknown protein	ATGGTAGGTGA_318/36	10.3
chr18	29298310	29298509	200	*	353	X18.29298409	VIT_18s0041g01250	29303259	29305644	+	upstream	-4849	-4849	4750	NearestLocation	109	62.6	61.52	100	-	Amino acid permease 1	ATGGTTGTTGA_273/34	8.7
chr04	17167278	17167477	200	*	285	X04.17167377	VIT_04s0023g00590	17154769	17163706	-	upstream	-3672	-3672	3572	NearestLocation	107	62.55	61.47	100	-	Regulator of ribonuclease activity a	--------	16.3
chr12	19498096	19498295	200	*	285	X12.19498195	VIT_12s0034g01780	19466202	19473658	+	downstream	31994	24538	24438	NearestLocation	107	62.55	61.47	100	-	No hit	AGTAGGTG_177/16	16.3
chr19	22989636	22989835	200	*	304	X19.22989735	VIT_19s0085g00030	22996667	22998544	-	downstream	8808	6931	6832	NearestLocation	107	62.49	61.41	100	-	Unknown protein	--------	13
chr08	12830682	12830881	200	*	303.7	X08.12830781	VIT_08s0040g01710	12827707	12830497	-	upstream	-285	-285	185	NearestLocation	107	62.49	61.41	100	PAL4	Phenylalanine ammonia-lyase	GGGGTTGGTGGG_381/41	12.8
chr12	2832026	2832225	200	*	315.3	X12.2832125	VIT_12s0028g02120	2833470	2837359	+	upstream	-1344	-1344	1245	NearestLocation	108	62.47	61.39	100	-	No hit	--------	11.6
chr08	4929208	4929407	200	*	251.4	X08.4929307	VIT_08s0032g00960	4909037	4919266	+	downstream	20271	10042	9942	NearestLocation	106	62.42	61.35	100	-	Chaperone binding	AGGGTTGGTGAG_367/41	29.8
chr11	6689686	6689885	200	*	251.3	X11.6689785	VIT_11s0118g00830	6695737	6699607	+	upstream	-5951	-5951	5852	NearestLocation	106	62.42	61.35	100	-	-	AGAGTTGGTGG_299/38	30.1
chr10	5048488	5048687	200	*	274	X10.5048587	VIT_10s0003g00210	5045757	5048183	-	upstream	-405	-405	305	NearestLocation	107	62.34	61.26	100	-	Unknown	CGGTTGGT_154/15	18.8
chr11	16218574	16218773	200	*	294	X11.16218673	VIT_11s0103g00260	16222222	16222955	+	upstream	-3548	-3548	3449	NearestLocation	107	62.33	61.25	100	-	Cofilin	GGGTTGGTG_338/37	14.4
chr12	115507	115706	200	*	296.2	X12.115606	VIT_12s0142g00640	115687	119983	+	overlapStart	-81	-81	19	NearestLocation	107	62.28	61.21	100	-	FLS2 (flagellin-sensitive 2)	ATGGTAGGTGA_318/36	13.8
chr16	724760	724959	200	*	263	X16.724859	VIT_16s0039g01320	724093	724558	-	upstream	-302	-302	202	NearestLocation	106	62.28	61.2	100	PAL13	Phenylalanin ammonia-lyase [Vitis vinifera]	AGGGTTGGTGGG_394/43	22.6
chr04	11878349	11878548	200	*	276	X04.11878448	VIT_04s0079g00780	11881208	11881661	-	downstream	3213	2760	2660	NearestLocation	107	62.21	61.13	100	-	Unknown	ATGGTTGGTGA_324/42	17.7
chr19	9564288	9564487	200	*	242.5	X19.9564387	VIT_19s0015g01360	9564244	9567519	-	inside	3131	3131	44	NearestLocation	106	62.2	61.12	100	-	Translation initiation factor eIF-5	TGGGTTGGTGG_383/41	35
chr03	9605437	9605636	200	*	312	X03.9605536	VIT_03s0088g01260	9553280	9614184	-	inside	8648	8648	8548	NearestLocation	108	62.19	61.12	100	-	TIP growth defective 1	AGGGTAGGTAG_303/31	11.9
chr15	6910708	6910907	200	*	397	X15.6910807	VIT_15s0045g00550	6913824	6929316	+	upstream	-3016	-3016	2917	NearestLocation	110	62.17	61.09	100	-	Unknown protein	AAGGTAGGTAG_308/36	6.8
chr18	5633837	5634036	200	*	328.8	X18.5633936	VIT_18s0001g07370	5634591	5644243	+	upstream	-655	-655	555	NearestLocation	108	62.08	61.01	100	-	Ubiquitin carboxyl-terminal hydrolase 16	--------	10.3
chr11	10194525	10194724	200	*	328.6	X11.10194624	VIT_11s0037g01000	10183265	10200714	+	inside	11359	11359	5990	NearestLocation	108	62.08	61.01	100	-	Clathrin assembly protein 10	--------	10.3
chr01	24165336	24165535	200	*	293	X01.24165435	VIT_01s0150g00610	24157183	24168774	+	inside	8253	8253	3239	NearestLocation	107	62.06	60.99	100	-	SnRK1-interacting protein 1	TGGGGTTGGT_262/28	14.4
chr04	11051914	11052113	200	*	295.7	X04.11052013	VIT_04s0079g00420	11051442	11056115	+	inside	572	572	472	NearestLocation	107	62.01	60.94	100	-	Alpha-expansin 13 precursor	TGGTTGTTGG_301/43	13.6
chr07	24023510	24023709	200	*	238	X07.24023609	VIT_07s0031g01600	24016432	24021434	-	upstream	-2176	-2176	2076	NearestLocation	106	62	60.93	100	SK2	Shikimate kinase	TGGGGTAGGTG_322/33	40.8
chr11	17193778	17193977	200	*	262	X11.17193877	VIT_11s0103g00760	17182058	17185721	-	upstream	-8157	-8157	8057	NearestLocation	106	62	60.92	100	-	CIA2 (chloroplast import apparatus 2)	AAGTTGGTA_116/19	22.5
chr12	5905173	5905372	200	*	320	X12.5905272	VIT_12s0059g01010	5907654	5922091	+	upstream	-2382	-2382	2282	NearestLocation	108	61.98	60.9	100	-	Cellulose synthase CSLB04	GGGGTAGGTAGG_320/32	11
chr18	7881037	7881236	200	*	320	X18.7881136	VIT_18s0001g09400	7880335	7881000	-	upstream	-136	-136	37	NearestLocation	108	61.98	60.9	100	CytoB5	Cytochrome b5 DIF-F	TGGTTGGTAG_347/39	11
chr04	18906685	18906884	200	*	268.8	X04.18906784	VIT_04s0023g01990	18903795	18906609	-	upstream	-175	-175	76	NearestLocation	106	61.93	60.85	100	-	Nucleotidyltransferase	GTGGTTGGTGGG_359/44	20.5
chr07	20343013	20343212	200	*	334	X07.20343112	VIT_00s0477g00040	20339498	20340827	-	upstream	-2285	-2285	2186	NearestLocation	108	61.92	60.85	100	-	Clathrin assembly protein 16	--------	9.6
chr19	22765760	22765959	200	*	258	X19.22765859	VIT_19s0027g01810	22763320	22763998	-	upstream	-1862	-1862	1762	NearestLocation	106	61.92	60.85	100	-	Invertase/pectin methylesterase inhibitor	AGTAGGTA_97/13	25.5
chr15	12541753	12541952	200	*	342	X15.12541852	VIT_15s0021g01850	12530971	12542723	-	inside	871	871	771	NearestLocation	108	61.86	60.79	100	-	Peptidyl-prolyl cis-trans isomerase FKBP-type FKB20-2	TGGGGTTGGTGG_381/41	9
chr10	18880452	18880651	200	*	292	X10.18880551	VIT_10s0042g01180	18876429	18880765	-	inside	213	213	114	NearestLocation	107	61.79	60.72	100	-	ARGONAUTE 2 (AGO2)	TGGTTGTTGG_301/43	14.3
chr14	7396407	7396606	200	*	291	X14.7396506	VIT_14s0030g02200	7402807	7408597	+	upstream	-6301	-6301	6201	NearestLocation	107	61.79	60.72	100	bZIP38	BZIP transcription factor BZO2H1	--------	14.1
chr16	6144216	6144415	200	*	282	X16.6144315	VIT_16s0013g00870	6186512	6187878	+	upstream	-42196	-42196	42097	NearestLocation	107	61.72	60.65	100	-	Zinc finger (CCCH-type) family protein	ATGGTAGGTAG_310/36	16.1
chr14	18152590	18152789	200	*	204.6	X14.18152689	VIT_14s0006g01680	18154442	18154741	+	upstream	-1752	-1752	1653	NearestLocation	105	61.71	60.64	100	-	-	AGGGTAGGTGG_369/35	9999.9
chr15	17090634	17090833	200	*	237	X15.17090733	VIT_15s0048g03000	17091720	17092989	-	downstream	2255	986	887	NearestLocation	106	61.71	60.64	100	-	GTPase RABA3	--------	40.7
chr04	11878285	11878484	200	*	298	X04.11878384	VIT_04s0079g00780	11881208	11881661	-	downstream	3277	2824	2724	NearestLocation	107	61.71	60.64	100	-	Unknown	ATGGTTGGTGA_324/42	13.4
chr01	8902070	8902269	200	*	333	X01.8902169	VIT_01s0026g00010	8920703	8921197	+	upstream	-18533	-18533	18434	NearestLocation	108	61.67	60.6	100	-	No hit	TTGGTAGGTGA_305/34	9.5
chr00	1013888	1014087	200	*	310	X00.1013987	VIT_00s0153g00050	987431	988395	+	downstream	26557	25593	25493	NearestLocation	108	61.66	60.59	100	-	Glutathione S-transferase 8 GSTU8	GGTAGTTGG_116/4	11.8
chr14	13134226	13134425	200	*	309.5	X14.13134325	VIT_14s0006g00070	13116639	13122838	-	upstream	-11488	-11488	11388	NearestLocation	108	61.66	60.59	100	-	Acyl-[acyl-carrier-protein] desaturase	--------	11.8
chr13	11718908	11719107	200	*	256.3	X13.11719007	VIT_13s0101g00090	11724730	11735673	+	upstream	-5722	-5722	5623	NearestLocation	106	61.64	60.57	100	-	Unknown protein	TGGTNGNTG_66/3	23.6
chr18	33025697	33025896	200	*	244.7	X18.33025796	VIT_18s0089g00100	33037039	33057421	-	downstream	31625	11243	11143	NearestLocation	106	61.58	60.51	100	-	R protein L6	GTGGTTGGTGG_359/44	34
chr06	10957800	10957999	200	*	249	X06.10957899	VIT_06s0009g00130	10940642	10942416	-	upstream	-15484	-15484	15384	NearestLocation	106	61.57	60.5	100	-	No hit	AGGTTGGTGA_335/39	28.5
chr19	5237929	5238128	200	*	249	X19.5238028	VIT_19s0014g04910	5234306	5242632	-	inside	4604	4604	3623	NearestLocation	106	61.57	60.5	100	-	-	GTNGNTGGT_50/1	28.5
chr03	14993840	14994039	200	*	326.8	X03.14993939	VIT_03s0038g01240	14986188	15025313	+	inside	7752	7752	7652	NearestLocation	108	61.56	60.49	100	-	-	--------	10.1
chr13	2093087	2093286	200	*	216.7	X13.2093186	VIT_13s0067g03750	2094811	2097217	-	downstream	4031	1625	1525	NearestLocation	105	61.54	60.48	100	-	Stigma/style ABC transporter WBC19	--------	203.3
chr17	10177502	10177701	200	*	243.9	X17.10177601	VIT_17s0000g08730	10169296	10202699	+	inside	8306	8306	8206	NearestLocation	106	61.29	60.22	100	-	Protein phosphatase 2 regulatory subunit B	AGTAGGTG_177/16	32.1
chr15	5071713	5071912	200	*	269.1	X15.5071812	VIT_15s0107g00180	5073170	5074647	-	downstream	2835	1358	1258	NearestLocation	106	61.23	60.16	100	-	Unknown	AGGGTAGGT_222/20	18.5
chr00	13733302	13733501	200	*	1169.9	X00.13733401	VIT_00s0396g00070	13737230	13737812	+	upstream	-3828	-3828	3729	NearestLocation	130	61.21	60.15	100	-	NADH dehydrogenase subunit 1	--------	3.2
chr19	22832990	22833189	200	*	357.1	X19.22833089	VIT_19s0027g01880	22828908	22831023	-	upstream	-2067	-2067	1967	NearestLocation	109	61.2	60.14	100	-	Amino acid transport protein	GAAGTAGGTG_208/26	8
chr04	22287926	22288125	200	*	280	X04.22288025	VIT_04s0044g00590	22288144	22310072	+	upstream	-118	-118	19	NearestLocation	107	61.18	60.11	100	-	No hit	GANTAGGTG_59/4	16
chr18	8884800	8884999	200	*	282	X18.8884899	VIT_18s0001g10580	8883524	8885782	-	inside	882	882	783	NearestLocation	107	61.1	60.03	100	-	Glycosyl transferase family 8 protein	CGGTTGGTAG_314/24	14.9
chr11	7533401	7533600	200	*	238.9	X11.7533500	VIT_11s0206g00170	7536883	7542733	-	downstream	9233	3383	3283	NearestLocation	106	61.04	59.98	100	-	No hit	TGGGTAGGTGA_316/32	38.4
chr07	18610116	18610315	200	*	247	X07.18610215	VIT_07s0197g00090	18615627	18619463	+	upstream	-5411	-5411	5312	NearestLocation	106	61	59.93	100	-	R protein disease resistance protein	AAGGTAGGTGA_330/37	28.3
chr09	1534549	1534748	200	*	289	X09.1534648	VIT_09s0002g01700	1535296	1536583	+	upstream	-648	-648	548	NearestLocation	107	60.98	59.91	100	-	Epidermal patterning factor-like protein 3	AGGTTGGTG_325/37	14.2
chr18	7822591	7822790	200	*	288.6	X18.7822690	VIT_18s0001g09320	7813668	7832933	+	inside	9022	9022	8923	NearestLocation	107	60.98	59.91	100	-	Casein kinase II subunit alpha-2	TTGGGTTGGT_240/28	13.9
chr08	5950340	5950539	200	*	316	X08.5950439	VIT_08s0032g01230	5958489	6009269	+	upstream	-8049	-8049	7950	NearestLocation	108	60.93	59.86	100	-	DEAH (Asp-Glu-Ala-His) box polypeptide 36	TGGTTGTTG_242/31	10.8
chr12	22887222	22887421	200	*	298	X12.22887321	VIT_12s0035g01470	22894644	22898234	-	downstream	10912	7322	7223	NearestLocation	107	60.88	59.82	100	-	Disease resistance protein RPS2	AGGTTGTTG_211/27	12.8
chr03	11306485	11306684	200	*	307	X03.11306584	VIT_03s0097g00660	11308214	11323159	-	downstream	16575	1630	1530	NearestLocation	107	60.87	59.8	100	-	Zinc finger (C3HC4-type ring finger)	AGGTTGGTGGG_361/40	11.7
chr18	6913263	6913462	200	*	303.1	X18.6913362	VIT_18s0001g08460	6912247	6918168	+	inside	1115	1115	1016	NearestLocation	107	60.86	59.8	100	-	ATP binding	--------	11.9
chr05	15985600	15985799	200	*	271.3	X05.15985699	VIT_05s0029g00610	15974877	15978213	+	downstream	10823	7487	7387	NearestLocation	107	60.83	59.76	100	-	ER lumen protein retaining receptor family protein	GGTAGGTAA_222/19	17.2
chr03	5977655	5977854	200	*	324	X03.5977754	VIT_03s0180g00040	5973785	5975813	+	downstream	3969	1941	1842	NearestLocation	108	60.78	59.72	100	-	Cyclin D3_2	AGGTTGGTGG_361/40	10.1
chr04	373543	373742	200	*	315	X04.373642	VIT_04s0008g00430	379923	381470	+	upstream	-6281	-6281	6181	NearestLocation	108	60.67	59.6	100	-	Clavata1 receptor kinase (CLV1)	ATGGTTGGTGA_324/42	10.8
chr08	8535529	8535728	200	*	278	X08.8535628	VIT_08s0058g00070	8555933	8569894	+	upstream	-20305	-20305	20205	NearestLocation	107	60.63	59.57	100	-	Disease resistance protein SlVe2 precursor	AGTAGGTG_177/16	15.9
chr15	16348595	16348794	200	*	278	X15.16348694	VIT_15s0048g02150	16328655	16359867	+	inside	20039	20039	11073	NearestLocation	107	60.63	59.57	100	-	Methionine aminopeptidase 2B	GTGGTAGGTGAG_322/35	15.9
chr16	19874699	19874898	200	*	233	X16.19874798	VIT_16s0050g01480	19871029	19871661	+	downstream	3769	3137	3038	NearestLocation	106	60.55	59.49	100	WRKY50	WRKY DNA-binding protein 27	GTGGTTGGTAA_314/38	40
chr18	1087290	1087489	200	*	314	X18.1087389	VIT_18s0001g00030	1084854	1087799	-	inside	409	409	310	NearestLocation	108	60.4	59.34	100	-	CYP87A2	AGGTTGGTGG_361/40	10.8
chr09	20960760	20960959	200	*	276.9	X09.20960859	VIT_09s0054g00430	20967469	20968396	+	upstream	-6609	-6609	6510	NearestLocation	107	60.35	59.29	100	-	Unknown protein	TGGTTGGTGA_321/42	15.8
chr03	1511462	1511661	200	*	276.6	X03.1511561	VIT_03s0038g02200	1512323	1518218	+	upstream	-761	-761	662	NearestLocation	107	60.35	59.29	100	-	Peptidyl-prolyl cis-trans isomerase A (cyclophilin A)	--------	15.8
chr08	379221	379420	200	*	305	X08.379320	VIT_08s0056g00240	360722	378060	-	upstream	-1260	-1260	1161	NearestLocation	107	60.34	59.28	100	-	Unknown protein	GANTAGGTGGT_95/12	11.6
chr06	14593891	14594090	200	*	336	X06.14593990	VIT_06s0009g01570	14551280	14589963	-	upstream	-4027	-4027	3928	NearestLocation	108	60.33	59.27	100	-	C2H2 zinc-finger protein SERRATE (SE)	ATGGTTGGTGGG_353/43	8.9
chr15	9311755	9311954	200	*	255.9	X15.9311854	VIT_15s0021g00090	9349231	9353929	+	upstream	-37377	-37377	37277	NearestLocation	106	60.31	59.25	100	-	Protein binding	ATGGTAGGTGA_318/36	22
chr18	9193538	9193737	200	*	218	X18.9193637	VIT_18s0001g10900	9187360	9188756	-	upstream	-4882	-4882	4782	NearestLocation	105	60.27	59.21	100	-	-	TGGGGTTGGTG_345/37	74.8
chr06	6378041	6378240	200	*	262.1	X06.6378140	VIT_06s0004g05550	6376448	6378752	-	inside	612	612	512	NearestLocation	106	60.25	59.19	100	-	RAB GTPase RABA2B	GGTGGTTGGTGGG_375/58	20.1
chr13	5544781	5544980	200	*	282.8	X13.5544880	VIT_13s0019g04150	5533311	5535533	-	upstream	-9347	-9347	9248	NearestLocation	107	60.22	59.16	100	-	Receptor protein kinase CRINKLY4 precursor	GTGGTAGGTAG_305/36	14.1
chr15	5343761	5343960	200	*	403	X15.5343860	VIT_15s0107g00350	5338370	5348782	-	inside	4922	4922	4822	NearestLocation	110	60.18	59.12	100	-	Diacylglycerol kinase	AAGGTAGGTA_266/33	6.3
chr13	16878597	16878796	200	*	294.6	X13.16878696	VIT_13s0047g00510	16846681	16934984	+	inside	32015	32015	31916	NearestLocation	107	60.08	59.02	100	-	DNA gyrase subunit A	AAGTTGGTAG_159/22	12.6
chr14	4064581	4064780	200	*	343	X14.4064680	VIT_14s0030g00210	4039419	4044737	-	upstream	-19943	-19943	19844	NearestLocation	108	60.07	59.01	100	-	Sugar transporter ERD6-like 5	TGGTTGGTGA_321/42	8.4
chr01	24213053	24213252	200	*	255	X01.24213152	VIT_01s0150g00640	24198432	24217313	-	inside	4161	4161	4061	NearestLocation	106	60.03	58.97	100	-	Unknown protein	--------	21.9
chr16	3322847	3323046	200	*	254.8	X16.3322946	VIT_16s0039g02790	3322510	3323712	-	inside	766	766	337	NearestLocation	106	60.03	58.97	100	-	No hit	AGGTAGGTAGG_309/35	21.9
chr18	23209378	23209577	200	*	254.5	X18.23209477	VIT_18s0072g00890	23209163	23211259	+	inside	315	315	215	NearestLocation	106	60.03	58.97	100	-	Leucine-rich repeat protein kinase	GGTTGTTGG_269/37	21.8
chr06	18894449	18894648	200	*	321	X06.18894548	VIT_06s0061g00360	18894169	18895708	-	inside	1160	1160	280	NearestLocation	108	60.01	58.95	100	-	UDP-glucoronosyl and UDP-glucosyl transferase	CGGTTGGTGGG_343/30	10
chr06	91007	91206	200	*	261.5	X06.91106	VIT_06s0004g00020	95994	97288	-	downstream	6182	4888	4788	NearestLocation	106	59.97	58.92	100	NAC44	NAC domain containing protein 32	AGGGTAGGTGGG_385/41	19.5
chr05	2231658	2231857	200	*	281.7	X05.2231757	VIT_05s0020g00400	2207048	2213541	-	upstream	-18217	-18217	18117	NearestLocation	107	59.94	58.89	100	-	Galactosyltransferase family protein	TGGGTTGGTGA_349/39	14.7
chr18	12716514	12716713	200	*	281	X18.12716613	VIT_18s0001g14670	12719099	12724188	+	upstream	-2485	-2485	2386	NearestLocation	107	59.94	58.89	100	-	Rac-like GTP-binding protein RAC1	AGGGTTGGTA_310/36	14.2
chr04	16015172	16015371	200	*	243	X04.16015271	VIT_00s0214g00110	16021721	16026572	+	upstream	-6449	-6449	6350	NearestLocation	106	59.85	58.8	100	-	No hit	GTGGTAGGTG_318/35	27.8
chr10	1498087	1498286	200	*	265	X10.1498186	VIT_00s0228g00010	1504104	1506111	+	upstream	-5918	-5918	5818	NearestLocation	106	59.84	58.78	100	-	Ankyrin	TNTGGTTGGTGAG_330/42	18.2
chr17	5857490	5857689	200	*	264.8	X17.5857589	VIT_17s0000g05230	5851190	5861913	-	inside	4323	4323	4224	NearestLocation	106	59.84	58.78	100	-	Unknown protein	--------	18.4
chr18	7769469	7769668	200	*	342	X18.7769568	VIT_18s0001g09270	7770220	7773076	-	downstream	3508	652	552	NearestLocation	108	59.82	58.76	100	-	Unknown	GTTAGGTA_70/3	8.4
chr19	5201609	5201808	200	*	294	X19.5201708	VIT_19s0014g04860	5198166	5203363	-	inside	1655	1655	1555	NearestLocation	107	59.81	58.76	100	-	ATP synthase g subunit , Mitochondrial	--------	12.6
chr10	840959	841158	200	*	293.5	X10.841058	VIT_10s0116g01540	836548	840012	-	upstream	-1046	-1046	947	NearestLocation	107	59.81	58.76	100	-	Aminomethyltransferase	--------	12.7
chr11	19390253	19390452	200	*	303	X11.19390352	VIT_11s0052g01390	19350565	19395122	-	inside	4770	4770	4670	NearestLocation	107	59.81	58.76	100	-	Adenosylmethionine-8-amino-7- oxononanoate aminotransferase	GGTGGTTGGTGGT_375/65	11.6
chr16	12739283	12739482	200	*	267.1	X16.12739382	VIT_16s0022g00320	12696022	12729404	-	upstream	-9978	-9978	9879	NearestLocation	106	59.72	58.67	100	-	Nitric-oxide synthase 1 (AtNOS1)	ATGGTTGGTG_313/40	17.2
chr18	7790166	7790365	200	*	357	X18.7790265	VIT_18s0001g09290	7787354	7789069	-	upstream	-1197	-1197	1097	NearestLocation	109	59.68	58.62	100	-	Unknown protein	AGGTAGGTG_312/35	7.7
chr14	13108793	13108992	200	*	325	X14.13108892	VIT_14s0006g00060	13114406	13116636	-	downstream	7744	5514	5414	NearestLocation	108	59.61	58.55	100	-	No hit	TGGTAGGTGG_360/38	9.3
chr13	5787825	5788024	200	*	301.1	X13.5787924	VIT_13s0019g04350	5768294	5806987	+	inside	19630	19630	18963	NearestLocation	107	59.55	58.49	100	-	-	AGGTAGGTGA_322/35	11.5
chr08	8995883	8996082	200	*	273.7	X08.8995982	VIT_08s0058g00230	9018510	9019871	-	downstream	23889	22528	22428	NearestLocation	107	59.53	58.48	100	-	Unknown	GTTAGGTAG_121/4	15.7
chr07	24566520	24566719	200	*	319	X07.24566619	VIT_07s0031g02090	24563495	24604381	+	inside	3125	3125	3025	NearestLocation	108	59.49	58.44	100	-	SH3 domain-containing protein	TGGGGTAGGTGG_374/36	10
chr11	7056299	7056498	200	*	276.8	X11.7056398	VIT_11s0149g00160	7051245	7054367	-	upstream	-2031	-2031	1932	NearestLocation	107	59.46	58.41	100	-	No hit	GTGGTAGGTAG_305/36	14.8
chr04	14110731	14110930	200	*	259.8	X04.14110830	VIT_04s0043g00370	14109198	14110898	-	overlapStart	68	68	32	NearestLocation	106	59.42	58.36	100	-	Ammonium transporter 1;2	GTTGGTAG_120/7	19.9
chr08	13764807	13765006	200	*	228.2	X08.13764906	VIT_08s0040g02730	13769698	13772696	+	upstream	-4792	-4792	4692	NearestLocation	105	59.39	58.34	100	-	Exocyst subunit EXO70 H4	TGGGTAGGT_221/20	39.2
chr05	15001460	15001659	200	*	215	X05.15001559	VIT_05s0029g00230	15012936	15024789	+	upstream	-11376	-11376	11277	NearestLocation	105	59.39	58.34	100	-	Metal transporter Nramp2	AAGGTAGGTAG_308/36	73.8
chr15	8358554	8358753	200	*	340	X15.8358653	VIT_15s0045g01260	8383544	8385237	-	downstream	26583	24890	24791	NearestLocation	108	59.31	58.26	100	-	Unknown	GGGTTGTTGG_289/41	8.3
chr06	11374104	11374303	200	*	339.8	X06.11374203	VIT_06s0009g00240	11368194	11392926	-	inside	18722	18722	5910	NearestLocation	108	59.31	58.26	100	-	OEP80 (outer envelope protein of 80 kda)	TGGTTGTTGA_264/33	8.4
chr17	10538828	10539027	200	*	301	X17.10538927	VIT_17s0000g08920	10532700	10535179	-	upstream	-3749	-3749	3649	NearestLocation	107	59.28	58.23	100	-	Ribitol dehydrogenase	TTGGTAGGTG_302/34	11.5
chr16	1294155	1294354	200	*	273	X16.1294254	VIT_16s0039g01670	1288449	1293824	-	upstream	-430	-430	331	NearestLocation	107	59.26	58.21	100	CCR3	Cinnamoyl-CoA reductase	GTGGTAGGTGGG_383/45	15.6
chr00	10872236	10872435	200	*	1780.7	X00.10872335	VIT_00s0332g00110	10871924	10873883	-	inside	1547	1547	312	NearestLocation	146	59.23	58.18	100	-	Photosystem II PsbF protein	--------	4.1
chr00	7073921	7074120	200	*	485.7	X00.7074020	VIT_00s0246g00060	7073199	7075655	-	inside	1635	1635	722	NearestLocation	112	59.13	58.08	100	-	Cytochrome c-type biogenesis protein CcmF	--------	6.2
chr14	4795810	4796009	200	*	228	X14.4795909	VIT_14s0030g00650	4786441	4803928	-	inside	8018	8018	7919	NearestLocation	105	59.1	58.05	100	SDH2	Shikimate dehydrogenase	GTGGTAGGTG_318/35	39.1
chr18	31809755	31809954	200	*	227.2	X18.31809854	VIT_18s0001g05650	31810901	31811669	-	downstream	1815	1047	947	NearestLocation	105	59.1	58.05	100	-	DEAD-box ATP-dependent RNA helicase 27	TTGGTAGGTGAG_305/34	41.9
chr06	8785174	8785373	200	*	282	X06.8785273	VIT_06s0004g08000	8784358	8784933	-	upstream	-341	-341	241	NearestLocation	107	59.08	58.04	100	-	Beta-fructofuranosidase	AGGGTAGGTAGG_310/31	13.8
chr09	5537071	5537270	200	*	330.9	X09.5537170	VIT_09s0002g05750	5541481	5553413	+	upstream	-4311	-4311	4211	NearestLocation	108	59.06	58.01	100	-	Bromo adjacent region	GGGGTTGGTAG_353/37	8.7
chr07	8694983	8695182	200	*	300	X07.8695082	VIT_07s0005g05000	8696886	8699666	+	upstream	-1804	-1804	1704	NearestLocation	107	59.02	57.97	100	-	-	--------	11.4
chr18	1654035	1654234	200	*	300	X18.1654134	VIT_18s0001g00910	1623751	1667354	-	inside	13220	13220	13120	NearestLocation	107	59.02	57.97	100	-	Transportin-2	--------	11.4
chr11	296671	296870	200	*	354	X11.296770	VIT_11s0016g00280	284026	305778	-	inside	9008	9008	8908	NearestLocation	109	58.94	57.89	100	-	Bifunctional lysine-ketoglutarate reductase/saccharopine dehydrogenase	GTGGTAGGTGGG_383/45	7.6
chr09	20915984	20916183	200	*	213	X09.20916083	VIT_09s0054g00380	20914531	20915764	+	downstream	1553	320	220	NearestLocation	105	58.8	57.75	100	-	Unknown protein	GTGGTAGGT_236/26	73.1
chr16	7445216	7445415	200	*	271	X16.7445315	VIT_16s0013g01350	7436221	7437292	-	upstream	-8024	-8024	7924	NearestLocation	107	58.71	57.66	100	-	Receptor kinase homolog LRK10	ATGGTTGGTGA_324/42	15.5
chr02	14204114	14204313	200	*	250	X02.14204213	VIT_02s0033g00320	14159003	14183582	-	upstream	-20632	-20632	20532	NearestLocation	106	58.62	57.57	100	-	-	AGTTGGTGA_189/30	21.5
chr04	24551419	24551618	200	*	306.3	X04.24551518	VIT_04s0044g01920	24553608	24555824	+	upstream	-2090	-2090	1990	NearestLocation	107	58.58	57.53	100	-	FAR1-related sequence 5	GGGTAGTTG_130/5	10.5
chr08	12897811	12898010	200	*	280	X08.12897910	VIT_08s0040g01780	12902284	12906851	+	upstream	-4374	-4374	4274	NearestLocation	107	58.55	57.5	100	-	Lysine decarboxylase	TGGTTGGT_220/31	13.7
chr13	20614382	20614581	200	*	303.7	X13.20614481	VIT_13s0084g00660	20602279	20627265	+	inside	12203	12203	12103	NearestLocation	107	58.54	57.49	100	bZIP35	Basic/Leu zipper protein HBP-1b(c1)	ATGGTTGGTGG_353/43	10.8
chr14	16197033	16197232	200	*	289	X14.16197132	VIT_14s0006g01080	16192812	16195941	+	downstream	4320	1191	1092	NearestLocation	107	58.48	57.43	100	-	Atypical receptor kinase MARK	--------	12.4
chr10	18385889	18386088	200	*	241.6	X10.18385988	VIT_10s0042g01470	18334201	18340656	-	upstream	-45332	-45332	45233	NearestLocation	106	58.47	57.42	100	-	Armadillo/beta-catenin repeat	GTGGTAGGTG_318/35	24.8
chr14	5365092	5365291	200	*	367	X14.5365191	VIT_14s0030g01030	5371295	5372463	-	downstream	7271	6103	6004	NearestLocation	109	58.45	57.41	100	-	Alcohol dehydrogenase	--------	7
chr04	13305304	13305503	200	*	237.9	X04.13305403	VIT_04s0043g00210	13285875	13286588	+	downstream	19529	18816	18716	NearestLocation	106	58.43	57.38	100	-	Armadillo/beta-catenin repeat	GAGTTGGTGA_247/36	27.2
chr17	5195611	5195810	200	*	344	X17.5195710	VIT_17s0000g04710	5236137	5239225	+	upstream	-40427	-40427	40327	NearestLocation	108	58.36	57.31	100	-	Pentatricopeptide (PPR) repeat-containing protein	AGGGTAGGTGG_369/35	7.9
chr13	28554856	28555055	200	*	249	X13.28554955	VIT_13s0156g00500	28555759	28560015	+	upstream	-803	-803	704	NearestLocation	106	58.34	57.29	100	-	R protein disease resistance protein	AAGTTGGTGG_281/34	21.4
chr18	8331156	8331355	200	*	225	X18.8331255	VIT_18s0001g09940	8334491	8336451	+	upstream	-3235	-3235	3136	NearestLocation	105	58.23	57.19	100	-	VFB1 (VIER F- box proteinE 1)	TTGGTAGGTGGG_375/44	38.6
chr11	5366442	5366641	200	*	366	X11.5366541	VIT_11s0016g05830	5369167	5369785	-	downstream	3243	2625	2526	NearestLocation	109	58.21	57.16	100	-	No hit	TTGGTAGGTAA_265/34	7
chr13	19229183	19229382	200	*	269	X13.19229282	VIT_13s0067g01390	19204434	19216032	+	downstream	24848	13250	13151	NearestLocation	106	58.17	57.12	100	-	No hit	ATGGTAGGTA_274/35	15.4
chr01	23427926	23428125	200	*	237	X01.23428025	VIT_01s0244g00010	23431777	23434713	-	downstream	6687	3751	3652	NearestLocation	106	58.14	57.1	100	-	Basic helix-loop-helix (bHLH) family	TNTGGTTGGTGG_355/43	27.1
chr08	20335657	20335856	200	*	274.4	X08.20335756	VIT_08s0007g06650	20339201	20340584	+	upstream	-3445	-3445	3345	NearestLocation	107	58.05	57	100	-	Peroxidase	AGGGTAGGTAA_282/28	13.7
chr05	24668445	24668644	200	*	287	X05.24668544	VIT_05s0094g00700	24668634	24670425	+	overlapStart	-90	-90	10	NearestLocation	107	57.94	56.9	100	-	Ribosomal protein SA (p40) 40S	TGGGGTAGGTG_322/33	12.3
chr07	3017461	3017660	200	*	313	X07.3017560	VIT_07s0104g01630	3008426	3014191	-	upstream	-3369	-3369	3270	NearestLocation	108	57.94	56.9	100	-	Myb family	AGAGTTGGTGA_260/37	9.8
chr16	17859043	17859242	200	*	209.9	X16.17859142	VIT_16s0100g00850	17857368	17858900	-	upstream	-242	-242	143	NearestLocation	105	57.91	56.87	100	STS17	Stilbene synthase	AGGTAGGTG_312/35	75.7
chr13	26537079	26537278	200	*	239.5	X13.26537178	VIT_13s0064g00340	26533919	26543327	+	inside	3259	3259	3160	NearestLocation	106	57.9	56.86	100	-	Cinnamyl alcohol dehydrogenase	GGTNGNTGG_125/4	24.7
chr03	2277713	2277912	200	*	236	X03.2277812	VIT_03s0038g03160	2281216	2286691	+	upstream	-3404	-3404	3304	NearestLocation	106	57.86	56.81	100	-	flavin-containing monooxygenase 1	GGTGGTTGGTGGG_375/58	27
chr15	9810791	9810990	200	*	318	X15.9810890	VIT_15s0021g00320	9804866	9809039	-	upstream	-1851	-1851	1752	NearestLocation	108	57.81	56.77	100	-	No hit	--------	9.1
chr17	891338	891537	200	*	318	X17.891437	VIT_17s0000g01090	891791	893559	+	upstream	-353	-353	254	NearestLocation	108	57.81	56.77	100	-	Acyl-(acyl carrier protein) thioesterase	AAGTAGGTA_141/23	9.1
chr18	3519554	3519753	200	*	246	X18.3519653	VIT_18s0001g03790	3515123	3530220	+	inside	4531	4531	4431	NearestLocation	106	57.78	56.74	100	-	Oxysterol binding protein	GGTGGTTGGTG_341/55	21
chr15	503946	504145	200	*	444	X15.504045	VIT_15s0024g00350	465016	502021	-	upstream	-2025	-2025	1925	NearestLocation	111	57.75	56.71	100	-	BTAF1 RNA polymerase II, B-TFIID transcription factor-associated	AGTTGGTAG_140/17	5.1
chr02	3699874	3700073	200	*	277	X02.3699973	VIT_02s0025g04410	3692710	3697414	+	downstream	7264	2560	2460	NearestLocation	107	57.74	56.69	100	-	Beta-ketoacyl-CoA synthase	--------	13.6
chr04	8984743	8984942	200	*	317	X04.8984842	VIT_04s0069g00860	9002736	9004185	+	upstream	-17894	-17894	17794	NearestLocation	108	57.56	56.52	100	-	Sarcosine oxidase	ATGGTTGTTGG_308/44	9.1
chr02	3761181	3761380	200	*	325	X02.3761280	VIT_02s0025g04480	3758993	3759814	+	downstream	2287	1466	1367	NearestLocation	108	57.53	56.49	100	-	Unknown	GAAGTTGGTGG_299/35	8.6
chr17	3366381	3366580	200	*	246	X17.3366480	VIT_17s0000g03360	3367326	3368007	-	downstream	1527	846	746	NearestLocation	106	57.5	56.46	100	-	No hit	GTGGTAGGTAG_305/36	21.1
chr07	348410	348609	200	*	255.4	X07.348509	VIT_07s0141g00640	350112	353279	+	upstream	-1602	-1602	1503	NearestLocation	106	57.35	56.31	100	-	ProT1 (PROLINE transporter 1)	--------	17.5
chr01	23020142	23020341	200	*	208	X01.23020241	VIT_01s0146g00190	23012606	23014897	+	downstream	7636	5345	5245	NearestLocation	105	57.32	56.28	100	-	TPD1 (tapetum determinant 1)	TTGGTAGGTGG_360/38	71.4
chr05	14552042	14552241	200	*	332	X05.14552141	VIT_05s0029g00060	14550586	14565479	+	inside	1556	1556	1456	NearestLocation	108	57.3	56.26	100	-	Myb UNE16 (unfertilized embryo sac 16)	GNTTGGTGG_128/3	8.1
chr06	7674387	7674586	200	*	332	X06.7674486	VIT_06s0004g06960	7674754	7678369	+	upstream	-268	-268	168	NearestLocation	108	57.3	56.26	100	-	BCL2 binding anthogene	CGGTTGGT_154/15	8.1
chr16	21091947	21092146	200	*	293	X16.21092046	VIT_16s0050g02600	21096072	21097968	+	upstream	-4026	-4026	3926	NearestLocation	107	57.18	56.14	100	-	Trehalose-6-phosphate phosphatase	CGGTTGGTG_292/26	11.2
chr08	21258309	21258508	200	*	310	X08.21258408	VIT_08s0007g07820	21253342	21259543	-	inside	1135	1135	1035	NearestLocation	108	57.17	56.13	100	-	RLK902 (receptor-like kinase 902)	GTNGNTGGT_50/1	9.7
chr14	28634105	28634304	200	*	280.4	X14.28634204	VIT_14s0066g02450	28634497	28636533	-	downstream	2329	293	193	NearestLocation	107	57.15	56.11	100	-	Pentatricopeptide repeat	AGGTTGGTA_269/30	12.4
chr18	28679344	28679543	200	*	261.5	X18.28679443	VIT_18s0041g00740	28678219	28679945	-	inside	501	501	402	NearestLocation	106	57.15	56.11	100	UGT-like11	UDP-glucose: anthocyanidin 5,3-O-glucosyltransferase	--------	15.7
chr17	6701730	6701929	200	*	284	X17.6701829	VIT_17s0000g06000	6688673	6693783	-	upstream	-8047	-8047	7947	NearestLocation	107	57.15	56.11	100	-	Basic helix-loop-helix (bHLH) family	GTGGTAGGTGA_322/35	12.2
chr01	6410537	6410736	200	*	339	X01.6410636	VIT_01s0011g06570	6411341	6412579	+	upstream	-705	-705	605	NearestLocation	108	57.11	56.08	100	-	Beta-Ig-H3/fasciclin	GGGGTTGTTGG_306/41	7.8
chr04	9065398	9065597	200	*	265	X04.9065497	VIT_04s0069g00890	9060410	9111502	+	inside	5088	5088	4988	NearestLocation	106	57.08	56.04	100	-	Structural maintenance of chromosomes SMC3	TTGGTAGGTGA_305/34	15.2
chr12	2314311	2314510	200	*	331	X12.2314410	VIT_12s0028g01630	2314918	2317602	+	upstream	-508	-508	408	NearestLocation	108	57.05	56.02	100	-	S-receptor kinase	AAGTAGGT_106/17	8.1
chr17	11592905	11593104	200	*	331	X17.11593004	VIT_17s0000g09680	11594470	11597780	+	upstream	-1466	-1466	1366	NearestLocation	108	57.05	56.02	100	-	RNA-binding protein RBP31	GTTGGTG_130/13	8.1
chr13	2924071	2924270	200	*	346	X13.2924170	VIT_13s0019g01130	2905284	2908883	-	upstream	-15287	-15287	15188	NearestLocation	108	56.96	55.93	100	-	DC1 domain-containing protein	AGGGTTGGTGG_394/43	7.4
chr07	3644722	3644921	200	*	320	X07.3644821	VIT_07s0005g00590	3641804	3644650	-	upstream	-172	-172	72	NearestLocation	108	56.94	55.91	100	-	Deoxyribodipyrimidine photolyase	AGGGTTGGTGG_394/43	8.7
chr06	3229968	3230167	200	*	244	X06.3230067	VIT_06s0004g02620	3233462	3236945	-	downstream	6877	3394	3295	NearestLocation	106	56.94	55.9	100	PAL3	Phenylalanine ammonia-lyase	AGGGTAGGTGGG_385/41	20.9
chr13	9378000	9378199	200	*	244	X13.9378099	VIT_13s0106g00020	9383806	9391697	+	upstream	-5706	-5706	5607	NearestLocation	106	56.94	55.9	100	-	RPM1 (resistance to p. syringae pv maculicola 1)	AGGTAGGT_209/24	20.9
chr14	2766773	2766972	200	*	292	X14.2766872	VIT_14s0128g00850	2759972	2767288	-	inside	416	416	316	NearestLocation	107	56.91	55.88	100	-	Zinc finger (Ran-binding)	AGGTTGGTG_325/37	11.1
chr06	3691275	3691474	200	*	337.5	X06.3691374	VIT_06s0004g02960	3689873	3693429	-	inside	2055	2055	1402	NearestLocation	108	56.87	55.83	100	CS1	Chorismate synthase 1	TGGGTAGGTGAG_317/32	7.7
chr08	12895852	12896051	200	*	264	X08.12895951	VIT_08s0040g01780	12902284	12906851	+	upstream	-6332	-6332	6233	NearestLocation	106	56.8	55.77	100	-	Lysine decarboxylase	AAGTTGGTGA_221/33	15.2
chr11	10296285	10296484	200	*	264	X11.10296384	VIT_11s0037g01040	10259671	10279837	-	upstream	-16547	-16547	16448	NearestLocation	106	56.8	55.77	100	-	5' nucleotidase	--------	15.1
chr19	10823828	10824027	200	*	220	X19.10823927	VIT_19s0015g01940	10785632	10830060	-	inside	6132	6132	6033	NearestLocation	105	56.78	55.75	100	-	Peroxisomal targeting signal 1 receptor; PTS1 receptor; Pex5p	GGGGTTGGTG_345/37	37.8
chr00	23736446	23736645	200	*	266.7	X00.23736545	VIT_00s1542g00010	23744111	23745674	+	upstream	-7565	-7565	7466	NearestLocation	106	56.74	55.71	100	-	Receptor protein kinase	GAAGTTGGTGA_252/34	14.2
chr10	23061903	23062102	200	*	291	X10.23062002	VIT_10s0071g01020	23061980	23069349	+	overlapStart	22	22	77	NearestLocation	107	56.65	55.62	100	-	Lipoic acid synthase	AGGTAGGTGGG_381/43	11.1
chr11	700103	700302	200	*	282	X11.700202	VIT_11s0016g00720	690620	699749	-	upstream	-453	-453	354	NearestLocation	107	56.61	55.58	100	-	Polygalacturonase GH28	ATGGTTGTTG_250/32	12.1
chr14	28815827	28816026	200	*	218.5	X14.28815926	VIT_14s0066g02670	28813586	28816587	-	inside	661	661	561	NearestLocation	105	56.49	55.46	100	-	Leucine Rich Repeat receptor-like kinase	--------	40.7
chr17	14854063	14854262	200	*	204.9	X17.14854162	VIT_17s0119g00300	14823768	14825321	-	upstream	-28841	-28841	28742	NearestLocation	105	56.44	55.4	100	-	EMB2261 (embryo defective 2261)	GGTAGTTGG_116/4	70.3
chr09	2887534	2887733	200	*	292.7	X09.2887633	VIT_09s0002g03130	2889347	2893522	+	upstream	-1713	-1713	1614	NearestLocation	107	56.42	55.38	100	-	FRK1 (FLG22-induced receptor-like kinase 1)	GGGTAGTTG_130/5	10.5
chr08	7639179	7639378	200	*	290	X08.7639278	VIT_08s0105g00390	7622410	7641888	-	inside	2610	2610	2510	NearestLocation	107	56.39	55.35	100	-	Calcium-dependent protein kinase 13 CPK13	--------	11.1
chr17	7670974	7671173	200	*	290	X17.7671073	VIT_17s0000g06880	7663627	7670330	-	upstream	-744	-744	644	NearestLocation	107	56.39	55.36	100	-	Heparanase protein 2 precursor	AGGGTTGGTG_357/39	11.1
chr09	22274323	22274522	200	*	242	X09.22274422	VIT_09s0054g01340	22266466	22268713	-	upstream	-5709	-5709	5610	NearestLocation	106	56.38	55.34	100	-	Beta-amyrin synthase	GGGGTTGGTGA_351/39	20.8
chr15	19518736	19518935	200	*	274.3	X15.19518835	VIT_15s0046g02770	19518113	19518868	-	overlapStart	32	32	67	NearestLocation	107	56.37	55.33	100	-	No hit	GGGTAGG_65/6	12.7
chr17	899868	900067	200	*	280.5	X17.899967	VIT_17s0000g01100	900970	901926	+	upstream	-1002	-1002	903	NearestLocation	107	56.35	55.32	100	-	Acyl-(acyl carrier protein) thioesterase	AAGTAGGTA_141/23	12
chr08	9475135	9475334	200	*	262	X08.9475234	VIT_08s0058g00470	9468378	9469243	+	downstream	6856	5991	5892	NearestLocation	106	56.26	55.23	100	-	Abscisic acid receptor PYL4 RCAR10	ATGGTAGGTA_274/35	15
chr15	16064902	16065101	200	*	262	X15.16065001	VIT_15s0048g01940	16064252	16067916	+	inside	750	750	650	NearestLocation	106	56.26	55.23	100	-	Generic methyltransferase	--------	15
chr14	28743396	28743595	200	*	251.2	X14.28743495	VIT_14s0066g02550	28745846	28754802	+	upstream	-2350	-2350	2251	NearestLocation	106	56.24	55.21	100	-	H(+)-ATPase 4 AHA4	GGTAGGTAA_222/19	17
chr01	1925030	1925229	200	*	270.8	X01.1925129	VIT_01s0011g02200	1923726	1928025	+	inside	1404	1404	1304	NearestLocation	107	56.12	55.09	100	-	Glutamine synthetase	GTGGTTGGTGGT_366/56	13.3
chr10	5963377	5963576	200	*	280	X10.5963476	VIT_10s0003g01020	5968721	5970591	-	downstream	7115	5245	5145	NearestLocation	107	56.08	55.05	100	-	ARM repeat protein-like protein	TGGTTGTTGA_264/33	12
chr01	23993839	23994038	200	*	357	X01.23993938	VIT_01s0150g00440	23994498	23998855	-	downstream	4917	560	460	NearestLocation	109	56.03	55	100	-	Respiratory burst oxidase protein D (RBOHD)	TGGGTAGGTGG_367/35	6.8
chr10	2135221	2135420	200	*	311	X10.2135320	VIT_00s0187g00060	2128207	2128867	+	downstream	7113	6453	6354	NearestLocation	108	56.02	54.99	100	-	No hit	GTGGTAGGTGA_322/35	9
chr15	9951002	9951201	200	*	310	X15.9951101	VIT_15s0021g00430	9935713	9955411	+	inside	15389	15389	4210	NearestLocation	108	56.02	54.99	100	-	Protoheme IX farnesyltransferase	--------	8.9
chr14	16054163	16054362	200	*	318.6	X14.16054262	VIT_14s0006g00990	16033420	16043865	-	upstream	-10397	-10397	10298	NearestLocation	108	56.02	54.99	100	-	-	AAGTAGGTA_141/23	8.6
chr15	2531510	2531709	200	*	261	X15.2531609	VIT_15s0024g01330	2516929	2517045	-	upstream	-14565	-14565	14465	NearestLocation	106	55.99	54.96	100	-	No hit	GTGGTAGGTGA_322/35	14.9
chr02	6386900	6387099	200	*	297	X02.6386999	VIT_02s0012g00460	6332076	6381980	-	upstream	-5020	-5020	4920	NearestLocation	107	55.97	54.95	100	-	Glycine-rich protein	GAAGTTGGTGA_252/34	10.2
chr03	18561235	18561434	200	*	348.6	X03.18561334	VIT_03s0017g01300	18546919	18572290	-	inside	10956	10956	10856	NearestLocation	109	55.87	54.84	100	-	ABC transporter G member 7	TTGGTAGGTG_302/34	7
chr15	986601	986800	200	*	278.5	X15.986700	VIT_15s0024g00580	943993	946695	+	downstream	42707	40005	39906	NearestLocation	107	55.82	54.79	100	-	Unknown	AAGGTAGGT_229/26	12.1
chr18	32696443	32696642	200	*	318	X18.32696542	VIT_18s0001g03830	32680127	32686629	+	downstream	16415	9913	9814	NearestLocation	108	55.76	54.74	100	-	Unknown protein	GGTAGGTG_253/22	8.4
chr13	11609546	11609745	200	*	363	X13.11609645	VIT_13s0101g00050	11608451	11609007	-	upstream	-639	-639	539	NearestLocation	109	55.74	54.71	100	-	Nuclear fusion defective 5 NFD5	AGTTGGTGA_189/30	6.6
chr12	12049056	12049255	200	*	260	X12.12049155	VIT_12s0028g00380	12050506	12051983	-	downstream	2827	1350	1251	NearestLocation	106	55.71	54.69	100	-	DTDP-glucose 4-6-dehydratase	TTGGTAGGTAA_265/34	14.9
chr11	8147903	8148102	200	*	304	X11.8148002	VIT_11s0037g00160	8147017	8151064	-	inside	3062	3062	886	NearestLocation	107	55.63	54.6	100	-	Protein prenyltransferase, alpha subunit	--------	9.5
chr01	10703752	10703951	200	*	287	X01.10703851	VIT_01s0026g01340	10698769	10699876	+	downstream	5083	3976	3876	NearestLocation	107	55.6	54.57	100	-	Glutathione S-transferase 29 GSTU18	AANTAGGTGGG_90/11	10.9
chr14	26823201	26823400	200	*	223.5	X14.26823300	VIT_14s0066g00280	26828679	26829146	-	downstream	5846	5379	5279	NearestLocation	105	55.56	54.53	100	-	No hit	GGGGTTGGTGGT_390/53	30
chr05	2741220	2741419	200	*	295	X05.2741319	VIT_05s0020g00920	2741660	2747730	+	upstream	-340	-340	241	NearestLocation	107	55.46	54.43	100	-	Hydroxyproline-rich glycoprotein	ATGGTAGGTGG_372/40	10.1
chr17	11356035	11356234	200	*	248.2	X17.11356134	VIT_17s0000g09550	11334269	11336061	+	downstream	21865	20073	19974	NearestLocation	106	55.41	54.39	100	-	CYP71A26	--------	17
chr06	1447593	1447792	200	*	292	X06.1447692	VIT_06s0004g01250	1440120	1443717	+	downstream	7572	3975	3876	NearestLocation	107	55.41	54.38	100	-	Omega-6 fatty acid desaturase, endoplasmic reticulum (FAD2)	TGGGGTTGGTGA_351/39	10.1
chr02	3085991	3086190	200	*	303	X02.3086090	VIT_02s0025g03780	3087123	3088331	+	upstream	-1033	-1033	933	NearestLocation	107	55.37	54.35	100	-	Remorin	--------	9.5
chr04	17118679	17118878	200	*	303	X04.17118778	VIT_04s0023g00520	17122551	17122853	-	downstream	4075	3773	3673	NearestLocation	107	55.37	54.35	100	-	Auxin responsive SAUR protein	GGTAGTTGG_116/4	9.5
chr00	13720010	13720209	200	*	1305.7	X00.13720109	VIT_00s0396g00060	13714436	13715798	-	upstream	-4312	-4312	4212	NearestLocation	133	55.37	54.34	100	-	No hit	AAGGTAGGTAG_308/36	5.3
chr17	5509827	5510026	200	*	215	X17.5509926	VIT_17s0000g04930	5507759	5509033	-	upstream	-893	-893	794	NearestLocation	105	55.34	54.31	100	ST1	Desulfo-glucosinolate sulfotransferase 18	AGGGTAGGTGG_369/35	36.9
chr11	19109634	19109833	200	*	214.9	X11.19109733	VIT_11s0052g01090	19116635	19120235	+	upstream	-6901	-6901	6802	NearestLocation	105	55.34	54.31	100	4CL8	4-coumarate-CoA ligase 2	CGGTTGGTGAG_312/28	37.4
chr19	7197309	7197508	200	*	268	X19.7197408	VIT_19s0090g01120	7199188	7201535	+	upstream	-1780	-1780	1680	NearestLocation	106	55.32	54.29	100	-	Unknown protein	TTGGTAGGTGGG_375/44	13.1
chr07	10949268	10949467	200	*	277	X07.10949367	VIT_07s0005g05990	10913471	10928840	+	downstream	35897	20528	20428	NearestLocation	107	55.29	54.26	100	-	N-acetylglucosaminyl-phosphatidylinositol de-N-acetylase	GAAGTAGGTGGG_272/35	11.9
chr08	21722095	21722294	200	*	237	X08.21722194	VIT_08s0007g08370	21712482	21714990	-	upstream	-7204	-7204	7105	NearestLocation	106	55.26	54.23	100	-	Ribosomal protein S2 (RPS2D) 40S	GTGGTTGGTGGG_359/44	20.3
chr01	13482638	13482837	200	*	339	X01.13482737	VIT_01s0182g00160	13463652	13466924	+	downstream	19086	15814	15714	NearestLocation	108	55.24	54.22	100	-	Xyloglucan fucosyltransferase	GTGGTAGGTGAG_322/35	7.3
chr00	6023644	6023843	200	*	294	X00.6023743	VIT_02s0234g00080	6020299	6025045	+	inside	3445	3445	1202	NearestLocation	107	55.2	54.17	100	-	Enoyl-CoA hydratase/isomerase	AAGTTGGTGG_281/34	10.1
chr19	16511895	16512094	200	*	209.3	X19.16511994	VIT_19s0093g00580	16507368	16532703	+	inside	4626	4626	4527	NearestLocation	105	55.15	54.13	100	-	Ethylene receptor 1 (ETR1)	AAGTAGGTGG_241/29	50.3
chr08	7458135	7458334	200	*	266.9	X08.7458234	VIT_08s0105g00340	7475910	7486661	-	downstream	28427	17676	17576	NearestLocation	106	55.05	54.02	100	-	NLI interacting factor (NIF)	AGGTAGGTAA_272/32	13.1
chr06	20267304	20267503	200	*	276	X06.20267403	VIT_06s0061g01300	20265606	20267263	-	upstream	-141	-141	41	NearestLocation	107	55.02	54	100	AD2	Prephenate dehydratase	GGGGTAGGTG_322/33	11.8
chr15	5331176	5331375	200	*	226	X15.5331275	VIT_15s0107g00340	5332066	5333625	+	upstream	-790	-790	691	NearestLocation	105	55.01	53.99	100	-	Lanthionine synthetase C	GTGGTTGGTAA_314/38	25.9
chr07	26233607	26233806	200	*	307	X07.26233706	VIT_07s0031g03110	26231181	26234996	-	inside	1290	1290	1190	NearestLocation	107	55.01	53.98	100	-	F-box family protein	ATGGTAGGTAA_283/35	8.8
chr19	9703494	9703693	200	*	293	X19.9703593	VIT_19s0015g01390	9695254	9706077	-	inside	2483	2483	2384	NearestLocation	107	54.94	53.92	100	-	Transcription initiation factor TFIIH subunit H1	TGGGTAGGTGGG_383/41	10.1
chr10	22084330	22084529	200	*	292.1	X10.22084429	VIT_10s0071g00380	22083880	22084558	-	inside	128	128	29	NearestLocation	107	54.94	53.92	100	-	No hit	TNTGGTTGGTGGG_355/43	10
chr13	1329367	1329566	200	*	246.8	X13.1329466	VIT_13s0067g02440	1330450	1336784	+	upstream	-984	-984	884	NearestLocation	106	54.86	53.84	100	-	Haloacid dehalogenase hydrolase	--------	16.5
chr11	6241506	6241705	200	*	300.2	X11.6241605	VIT_11s0118g00470	6233545	6245893	+	inside	8061	8061	4188	NearestLocation	107	54.86	53.84	100	-	-	GGGTAGG_65/6	9.4
chr17	1412385	1412584	200	*	284	X17.1412484	VIT_17s0000g01730	1412537	1417010	+	overlapStart	-53	-53	47	NearestLocation	107	54.81	53.79	100	-	Adenylate kinase	TNTGGTTGGTGGG_355/43	10.8
chr18	12294930	12295129	200	*	228.7	X18.12295029	VIT_18s0001g14290	12292329	12294516	-	upstream	-514	-514	414	NearestLocation	105	54.79	53.76	100	-	Invertase-like protein	AGGTAGGTGGG_381/43	25.2
chr07	25846521	25846720	200	*	275	X07.25846620	VIT_07s0031g02860	25830783	25831251	-	upstream	-15369	-15369	15270	NearestLocation	107	54.76	53.74	100	-	Elongation factor EF-2	GGGTTGTTA_127/12	11.8
chr19	5267395	5267594	200	*	306	X19.5267494	VIT_19s0014g04940	5275817	5279566	-	downstream	12072	8323	8223	NearestLocation	107	54.75	53.73	100	-	Chitin-inducible gibberellin-responsive protein 1	AAGTAGGTGG_241/29	8.8
chr08	19406566	19406765	200	*	216.4	X08.19406665	VIT_08s0007g05470	19404957	19405446	+	downstream	1709	1220	1120	NearestLocation	105	54.71	53.69	100	-	No hit	GTTTGGTA_58/2	35.9
chr14	26248848	26249047	200	*	216	X14.26248947	VIT_14s0171g00440	26240274	26242688	-	upstream	-6260	-6260	6160	NearestLocation	105	54.71	53.69	100	-	Glyceraldehyde-3-phosphate dehydrogenase GAPC3,cytosolic	TGGTTGTTGG_301/43	35.4
chr06	8313877	8314076	200	*	256	X06.8313976	VIT_06s0004g07550	8313240	8314298	-	inside	322	322	222	NearestLocation	106	54.63	53.61	100	-	Wound-induced protein WI12	TGGTNGNTGG_157/6	14.8
chr15	19472916	19473115	200	*	265	X15.19473015	VIT_15s0046g02740	19488552	19488854	-	downstream	15838	15536	15437	NearestLocation	106	54.51	53.49	100	-	Heat shock 70kDa protein 5	GTGGTAGGTGA_322/35	13
chr17	10537623	10537822	200	*	264.2	X17.10537722	VIT_17s0000g08920	10532700	10535179	-	upstream	-2543	-2543	2444	NearestLocation	106	54.51	53.49	100	-	Ribitol dehydrogenase	--------	13
chr17	5533798	5533997	200	*	313	X17.5533897	VIT_17s0000g04950	5528234	5529544	+	downstream	5664	4354	4254	NearestLocation	108	54.51	53.49	100	-	Steroid sulfotransferase	TGGTTGTTA_128/16	8.3
chr12	6961536	6961735	200	*	281.4	X12.6961635	VIT_12s0059g02170	6962275	6966923	+	upstream	-639	-639	540	NearestLocation	107	54.29	53.27	100	-	No hit	AGTTGGTGA_189/30	10.7
chr07	21987115	21987314	200	*	278.5	X07.21987214	VIT_07s0129g00430	21986493	21990775	+	inside	721	721	622	NearestLocation	107	54.26	53.24	100	-	Acyl-CoA binding protein	GGTTGTTGG_269/37	10.9
chr16	1167362	1167561	200	*	304	X16.1167461	VIT_16s0039g01560	1157688	1159330	+	downstream	9774	8132	8032	NearestLocation	107	54.24	53.23	100	-	PLATZ transcription factor	--------	8.7
chr07	23535797	23535996	200	*	3970.6	X07.23535896	VIT_07s0031g01070	23536806	23542570	+	upstream	-910	-910	810	NearestLocation	202	54.23	53.21	100	-	Ascorbate oxidase	AGGTGGGTNG_177/19	1.5
chr14	11728023	11728222	200	*	272.3	X14.11728122	VIT_14s0036g01090	11729359	11730824	-	downstream	2702	1237	1137	NearestLocation	107	54.23	53.21	100	-	Unknown protein	ATGGTAGGTA_274/35	11.7
chr19	5781960	5782159	200	*	290	X19.5782059	VIT_19s0014g05400	5766319	5778298	-	upstream	-3762	-3762	3662	NearestLocation	107	54.16	53.14	100	-	C-myc binding protein	AGGTTGGTGA_335/39	10
chr19	1793303	1793502	200	*	197	X19.1793402	VIT_19s0014g01670	1792285	1794639	+	inside	1117	1117	1018	NearestLocation	105	54.08	53.06	100	-	No hit	TGGGTTGGTG_343/37	67.6
chr01	2476015	2476214	200	*	356	X01.2476114	VIT_01s0011g02780	2476578	2477385	+	upstream	-464	-464	364	NearestLocation	109	54.07	53.05	100	-	Unknown protein	TGGTTGGTA_280/37	6.4
chr08	3795255	3795454	200	*	283.4	X08.3795354	VIT_08s0032g00510	3793200	3795678	+	inside	2154	2154	224	NearestLocation	107	54.07	53.05	100	-	CXE carboxylesterase	TGGTAGGTGG_360/38	10.3
chr15	16338247	16338446	200	*	319	X15.16338346	VIT_15s0048g02150	16328655	16359867	+	inside	9691	9691	9592	NearestLocation	108	54.06	53.04	100	-	Methionine aminopeptidase 2B	AAGTTGGTAG_159/22	7.8
chr06	8480833	8481032	200	*	281	X06.8480932	VIT_06s0004g07680	8478430	8480638	+	downstream	2502	294	195	NearestLocation	107	54.03	53.01	100	-	Nodulin	GGGGTTGTTGG_306/41	10.7
chr04	21135704	21135903	200	*	229.7	X04.21135803	VIT_00s0264g00050	21136064	21137563	+	upstream	-260	-260	161	NearestLocation	105	54.03	53.01	100	-	no hit	TGGTAGGTGG_360/38	22.4
chr14	22759573	22759772	200	*	210	X14.22759672	VIT_14s0083g00680	22768564	22768923	+	upstream	-8892	-8892	8792	NearestLocation	105	53.89	52.88	100	-	No hit	AGGTAGGTGGT_382/44	36
chr08	9818027	9818226	200	*	209.5	X08.9818126	VIT_08s0058g00700	9808604	9813689	-	upstream	-4437	-4437	4338	NearestLocation	105	53.89	52.88	100	-	F-box protein (FBL3)	AGTTGGTG_179/28	35.5
chr05	16980373	16980572	200	*	195.2	X05.16980472	VIT_05s0029g00970	16986453	17015689	+	upstream	-5981	-5981	5881	NearestLocation	105	53.79	52.77	100	-	No hit	TTGGGTTGGT_240/28	67
chr10	15886255	15886454	200	*	243	X10.15886354	VIT_10s0092g00640	15887208	15888252	+	upstream	-854	-854	754	NearestLocation	106	53.76	52.75	100	-	Unknown protein	AGGTAGGTAA_272/32	16.7
chr11	87717	87916	200	*	288	X11.87816	VIT_11s0016g00100	51628	134953	+	inside	36188	36188	36089	NearestLocation	107	53.64	52.63	100	-	Adapter protein SPIKE1 (SPK1)	CGGTTGGT_154/15	9.9
chr13	9484375	9484574	200	*	288	X13.9484474	VIT_13s0106g00060	9500814	9503151	-	downstream	18677	16340	16240	NearestLocation	107	53.64	52.63	100	-	Ankyrin repeat	TGGGTTGGTAGG_342/37	9.9
chr17	13625861	13626060	200	*	238.7	X17.13625960	VIT_17s0000g00590	13615805	13616476	-	upstream	-9484	-9484	9385	NearestLocation	106	53.59	52.58	100	-	No hit	GGGTTGGTA_282/34	18.3
chr04	13952388	13952587	200	*	296	X04.13952487	VIT_04s0043g00350	14059050	14060420	-	downstream	107932	106562	106463	NearestLocation	107	53.58	52.57	100	-	Lung seven transmembrane receptor 1	TGGTNGNTGG_157/6	9.2
chr08	15373037	15373236	200	*	296	X08.15373136	VIT_08s0007g01280	15372082	15377999	-	inside	4863	4863	955	NearestLocation	107	53.58	52.57	100	-	Substrate carrier, Mitochondrial	TTGGTAGGTAA_265/34	9.2
chr12	5114009	5114208	200	*	232	X12.5114108	VIT_12s0059g00220	5106280	5115115	-	inside	1007	1007	907	NearestLocation	106	53.58	52.57	100	-	Epoxide hydrolase	GAGTTGGTGG_288/37	19.9
chr11	5796463	5796662	200	*	252	X11.5796562	VIT_11s0118g00200	5782966	5793198	-	upstream	-3364	-3364	3265	NearestLocation	106	53.54	52.53	100	-	Sucrose-phosphate synthase	GAGTTGGTA_152/19	14.4
chr11	5550960	5551159	200	*	289.8	X11.5551059	VIT_11s0118g00010	5559290	5560262	-	downstream	9202	8230	8131	NearestLocation	107	53.45	52.43	100	-	No hit	--------	9.6
chr19	3351148	3351347	200	*	269.2	X19.3351247	VIT_19s0014g03210	3342179	3347384	-	upstream	-3864	-3864	3764	NearestLocation	106	53.43	52.42	100	-	-	--------	11.6
chr04	6479785	6479984	200	*	323.7	X04.6479884	VIT_04s0008g06530	6448272	6495748	-	inside	15864	15864	15764	NearestLocation	108	53.41	52.39	100	-	formin-2	TGGGTTGGTGGG_383/41	7.4
chr07	21864158	21864357	200	*	287	X07.21864257	VIT_07s0129g00270	21848703	21863216	-	upstream	-1042	-1042	942	NearestLocation	107	53.39	52.37	100	-	Casein kinase II alpha chain	GTGGTAGGTGGG_383/45	9.9
chr12	6891410	6891609	200	*	287	X12.6891509	VIT_12s0059g02100	6888151	6890307	-	upstream	-1203	-1203	1103	NearestLocation	107	53.39	52.37	100	-	Unknown protein	GGGGTAGGTG_322/33	9.9
chr14	23296481	23296680	200	*	287	X14.23296580	VIT_14s0083g01010	23295051	23298839	-	inside	2259	2259	1430	NearestLocation	107	53.39	52.37	100	-	Protein disulfide oxidoreductase DSBA oxidoreductase	TGGGTAGGTGAG_317/32	9.9
chr10	23350145	23350344	200	*	360	X10.23350244	VIT_10s0071g01150	23354550	23384569	-	downstream	34325	4306	4206	NearestLocation	109	53.35	52.34	100	-	Katanin p80 (WD repeat containing) subunit B 1	AGGTTGGT_212/26	6.2
chr18	31569717	31569916	200	*	295	X18.31569816	VIT_18s0001g06160	31574955	31577314	-	downstream	7498	5139	5039	NearestLocation	107	53.32	52.31	100	-	TIR-NBS-LRR-TIR disease resistance protein	AGGTTGGT_212/26	9.2
chr14	4613757	4613956	200	*	294.7	X14.4613856	VIT_14s0030g00560	4584915	4585118	-	upstream	-28738	-28738	28639	NearestLocation	107	53.32	52.31	100	-	-	GGGTAGTTGG_171/6	9
chr04	7887977	7888176	200	*	316	X04.7888076	VIT_04s0069g00050	7881184	7890145	-	inside	2069	2069	1969	NearestLocation	108	53.31	52.3	100	-	No hit	GTTGTTGA_92/11	7.7
chr04	11340601	11340800	200	*	300	X04.11340700	VIT_04s0079g00560	11357125	11358102	+	upstream	-16425	-16425	16325	NearestLocation	107	53.23	52.22	100	-	Protein binding / zinc ion binding	AAGTTGGTG_212/31	8.6
chr05	6205682	6205881	200	*	226.7	X05.6205781	VIT_05s0020g04410	6207107	6210538	+	upstream	-1325	-1325	1226	NearestLocation	105	53.18	52.17	100	-	Unknown	AAGTTGGTA_116/19	21.2
chr17	858502	858701	200	*	269	X17.858601	VIT_17s0000g01000	855071	857206	-	upstream	-1396	-1396	1296	NearestLocation	106	53.17	52.16	100	-	Amino acid-binding ACT	ATGGTAGGTG_314/36	11.5
chr13	29901	30100	200	*	285.7	X13.30000	VIT_13s0067g00060	44362	61729	+	upstream	-14362	-14362	14262	NearestLocation	107	53.13	52.12	100	-	-	GANTAGGTG_59/4	9.8
chr12	20713061	20713260	200	*	294	X12.20713160	VIT_12s0035g00020	20710325	20713143	-	overlapStart	-17	-17	82	NearestLocation	107	53.07	52.06	100	-	Leucine Rich Repeat receptor-like kinase	GTGGTAGGTGG_368/39	9.2
chr10	9415908	9416107	200	*	330	X10.9416007	VIT_10s0003g03490	9405240	9406967	+	downstream	10768	9041	8941	NearestLocation	108	53.05	52.04	100	-	GA 2-oxidase	TGGGTAGGTAA_279/28	7.1
chr17	298494	298693	200	*	299	X17.298593	VIT_17s0000g00240	289507	299530	-	inside	936	936	837	NearestLocation	107	52.98	51.97	100	-	Mei2 AML1	TTGGTAGGTAA_265/34	8.6
chr03	15834220	15834419	200	*	270.7	X03.15834319	VIT_03s0017g00270	15843337	15848561	+	upstream	-9017	-9017	8918	NearestLocation	107	52.92	51.92	100	-	Carbonic anhydrase, chloroplast precursor	AGGTAGGTGA_322/35	10.9
chr01	4983538	4983737	200	*	267.4	X01.4983637	VIT_01s0011g05360	4981818	4982861	+	downstream	1820	777	677	NearestLocation	106	52.91	51.9	100	-	High mobility group protein HMGI/Y-1	GTTAGGTAG_121/4	11.5
chr09	6897091	6897290	200	*	192.5	X09.6897190	VIT_09s0002g07010	6897832	6900326	-	downstream	3136	642	542	NearestLocation	104	52.9	51.9	100	-	SNF4	AAGGTAGGTAG_308/36	81.3
chr13	5668446	5668645	200	*	350.2	X13.5668545	VIT_13s0019g04240	5660349	5672555	-	inside	4009	4009	3910	NearestLocation	109	52.88	51.87	100	-	Protein disulfide-isomerase A1	TGGGTAGGTAG_302/31	6.3
chr07	4534664	4534863	200	*	232.1	X07.4534763	VIT_07s0005g01660	4534491	4539290	+	inside	273	273	173	NearestLocation	106	52.88	51.87	100	-	Pentatricopeptide (PPR) repeat-containing protein	CGGTTGGTGG_343/30	19
chr18	33212882	33213081	200	*	293	X18.33212981	VIT_18s0089g00280	33217106	33226496	+	upstream	-4124	-4124	4025	NearestLocation	107	52.81	51.81	100	-	-	AGGGTTGGTGGG_394/43	9.1
chr04	23735027	23735226	200	*	292.6	X04.23735126	VIT_04s0044g01360	23744222	23746446	+	upstream	-9096	-9096	8996	NearestLocation	107	52.81	51.81	100	-	Unknown protein	TGGGGTTGGTGGT_390/53	9.1
chr14	18551373	18551572	200	*	229	X14.18551472	VIT_14s0006g01900	18552595	18555798	+	upstream	-1123	-1123	1023	NearestLocation	105	52.74	51.74	100	-	Unknown protein	AGGGTAGGTGG_369/35	19.7
chr12	9323461	9323660	200	*	206	X12.9323560	VIT_12s0057g01010	9322845	9325698	+	inside	715	715	616	NearestLocation	105	52.74	51.73	100	-	Nuclear transcription factor Y subunit B-3	AAGGTAGGTAA_283/33	35.4
chr18	23808138	23808337	200	*	371	X18.23808237	VIT_18s0072g01190	23800521	23810293	-	inside	2055	2055	1956	NearestLocation	109	52.7	51.69	100	-	-	GGGGTTGGTGG_381/41	5.8
chr01	4611315	4611514	200	*	239	X01.4611414	VIT_01s0011g04960	4612464	4635836	+	upstream	-1050	-1050	950	NearestLocation	106	52.66	51.65	100	-	Unknown protein	--------	16.4
chr18	4450269	4450468	200	*	238.5	X18.4450368	VIT_18s0001g05710	4445541	4452656	+	inside	4827	4827	2188	NearestLocation	106	52.66	51.66	100	-	Hydrolase, alpha/beta fold	--------	16.4
chr09	18935927	18936126	200	*	258	X09.18936026	VIT_09s0018g01650	18937936	18941364	+	upstream	-1910	-1910	1810	NearestLocation	106	52.64	51.63	100	-	Wrinkled1 (AP2/ERBP)	TTGGTAGGTG_302/34	12.7
chr06	16230329	16230528	200	*	284	X06.16230428	VIT_06s0009g02510	16202005	16323142	+	inside	28423	28423	28324	NearestLocation	107	52.61	51.61	100	-	HEAT repeat family protein	GTTGGTG_130/13	9.7
chr13	16419971	16420170	200	*	284	X13.16420070	VIT_13s0047g00370	16414158	16422474	+	inside	5912	5912	2304	NearestLocation	107	52.61	51.61	100	-	Enoyl-CoA hydratase	AGTAGGTGG_224/19	9.7
chr00	26899375	26899574	200	*	192	X00.26899474	VIT_00s2698g00010	26912079	26913272	+	upstream	-12605	-12605	12505	NearestLocation	104	52.61	51.6	100	-	No hit	GGGGTTGGTGGT_390/53	65.9
chr08	12896019	12896218	200	*	291	X08.12896118	VIT_08s0040g01780	12902284	12906851	+	upstream	-6166	-6166	6066	NearestLocation	107	52.56	51.56	100	-	Lysine decarboxylase	AAGTAGGTG_196/26	9
chr16	13050373	13050572	200	*	304.9	X16.13050472	VIT_16s0022g00480	13045040	13053234	+	inside	5432	5432	2662	NearestLocation	107	52.5	51.49	100	-	Salt tolerance protein 3	AAGGTAGGTG_321/37	8.1
chr04	11182719	11182918	200	*	228	X04.11182818	VIT_04s0079g00480	11144160	11171814	+	downstream	38658	11004	10905	NearestLocation	105	52.46	51.46	100	-	Homeodomain GLABROUS11	AGGTTGTTGG_288/39	19.6
chr01	2573782	2573981	200	*	216.5	X01.2573881	VIT_01s0011g02920	2574244	2575738	-	downstream	1856	362	263	NearestLocation	105	52.46	51.45	100	-	TCP family transcription factor DICHOTOMA	AAGTAGGTA_141/23	26.1
chr07	5148371	5148570	200	*	205	X07.5148470	VIT_07s0005g02400	5138820	5150832	-	inside	2362	2362	2262	NearestLocation	105	52.45	51.44	100	-	Unknown protein	GAGTTGGTGGT_310/50	35.2
chr01	3537154	3537353	200	*	204.9	X01.3537253	VIT_01s0011g03880	3533500	3547783	+	inside	3754	3754	3654	NearestLocation	105	52.45	51.44	100	-	Sterol-C5(6)-desaturase	AGGGTAGGTGGG_385/41	35.2
chr02	3614760	3614959	200	*	204.3	X02.3614859	VIT_02s0025g04290	3617128	3621352	+	upstream	-2268	-2268	2169	NearestLocation	105	52.45	51.44	100	-	Thaumatin	GGGTTGTTA_127/12	38.5
chr18	29373735	29373934	200	*	253	X18.29373834	VIT_18s0041g01300	29362664	29363796	-	upstream	-10038	-10038	9939	NearestLocation	106	52.39	51.38	100	-	No hit	ATGGTAGGTGA_318/36	13.1
chr08	9214669	9214868	200	*	223.2	X08.9214768	VIT_08s0058g00310	9227520	9229339	+	upstream	-12752	-12752	12652	NearestLocation	105	52.34	51.34	100	-	Scarecrow transcription factor family	GTGGTTGGTGA_328/43	20.3
chr07	22181370	22181569	200	*	230.3	X07.22181469	VIT_07s0129g00640	22180373	22183788	-	inside	2318	2318	997	NearestLocation	105	52.33	51.32	100	-	Unknown protein	TGGGTAGGTGG_367/35	18.6
chr19	24479193	24479392	200	*	295.7	X19.24479292	VIT_19s0085g01110	24477842	24480820	-	inside	1528	1528	1351	NearestLocation	107	52.22	51.21	100	-	Aspartyl protease	AAGTAGGTA_141/23	8.5
chr06	5751961	5752160	200	*	236.8	X06.5752060	VIT_06s0004g04830	5757473	5760369	-	downstream	8309	5413	5313	NearestLocation	106	52.11	51.11	100	-	Subtilisin protease C1	GGTGGTTGGT_274/46	16.3
chr05	7697715	7697914	200	*	236.7	X05.7697814	VIT_05s0049g00660	7697454	7698251	-	inside	437	437	261	NearestLocation	106	52.11	51.11	100	-	No hit	TGGGGTTGGTGG_381/41	16.3
chr06	22029888	22030087	200	*	290	X06.22029987	VIT_06s0080g00860	22017942	22052504	+	inside	12046	12046	11946	NearestLocation	107	52.05	51.05	100	-	DCP1 (decapping 1)	GTGGTTGGTGA_328/43	9
chr04	1535427	1535626	200	*	269.3	X04.1535526	VIT_04s0008g01920	1533978	1540236	+	inside	1548	1548	1449	NearestLocation	106	51.9	50.9	100	-	F-box/LRR-repeat protein 20	AGGGTTGGTG_357/39	10.5
chr03	9236755	9236954	200	*	264	X03.9236854	VIT_03s0088g01000	9223670	9231652	-	upstream	-5202	-5202	5103	NearestLocation	106	51.85	50.85	100	-	Unknown protein	ATGGTAGGTGA_318/36	11.3
chr11	809733	809932	200	*	264	X11.809832	VIT_11s0016g00940	809998	811969	+	upstream	-166	-166	66	NearestLocation	106	51.85	50.85	100	-	Receptor	GAGTAGGTG_257/20	11.3
chr05	6136457	6136656	200	*	263.7	X05.6136556	VIT_05s0020g04380	6140681	6143903	-	downstream	7347	4125	4025	NearestLocation	106	51.85	50.85	100	-	Calcium-transporting ATPase 13 ACA13	ATGGTAGGT_241/27	11.3
chr10	10311670	10311869	200	*	263.3	X10.10311769	VIT_10s0003g03990	10318381	10318767	-	downstream	6997	6611	6512	NearestLocation	106	51.85	50.85	100	-	No hit	GGTNGNTGG_125/4	11.3
chr14	10250170	10250369	200	*	206.8	X14.10250269	VIT_14s0036g00500	10271671	10272723	+	upstream	-21401	-21401	21302	NearestLocation	105	51.84	50.84	100	-	Cell division cycle 5	AGGTGGGTNG_177/19	31
chr13	13415169	13415368	200	*	332	X13.13415268	VIT_13s0073g00130	13387629	13456401	+	inside	27639	27639	27540	NearestLocation	108	51.76	50.76	100	-	Pentatricopeptide (PPR) repeat membrane-associated salt-inducible protein	ATGGTTGGTAA_300/37	6.7
chr10	1151499	1151698	200	*	245	X10.1151598	VIT_10s0116g01880	1146762	1151767	+	inside	4836	4836	69	NearestLocation	106	51.64	50.64	100	-	MATE efflux family protein	--------	14
chr15	900013	900212	200	*	225	X15.900112	VIT_15s0024g00550	856315	859552	+	downstream	43797	40560	40461	NearestLocation	105	51.63	50.63	100	-	No hit	GGGTTGTTG_225/28	19.3
chr19	16264412	16264611	200	*	224.2	X19.16264511	VIT_19s0093g00500	16273539	16275677	+	upstream	-9027	-9027	8928	NearestLocation	105	51.63	50.63	100	-	F-box family protein	GGTAGGTAA_222/19	19
chr16	20042871	20043070	200	*	213.7	X16.20042970	VIT_16s0050g01620	20041157	20043234	-	inside	264	264	164	NearestLocation	105	51.61	50.61	100	-	ABC transporter G member 14	AGGTTGGTGG_361/40	26.6
chr13	5986397	5986596	200	*	263	X13.5986496	VIT_13s0019g04460	5982508	5986335	+	downstream	3988	161	62	NearestLocation	106	51.59	50.59	100	PAL2	Phenylalanine ammonia-lyase 2 (PAL2)	GAAGTAGGTG_208/26	11.3
chr02	1344817	1345016	200	*	263	X02.1344916	VIT_02s0025g01590	1345862	1348021	+	upstream	-946	-946	846	NearestLocation	106	51.59	50.59	100	-	Triacylglycerol lipase	AGGTTGGTGGG_361/40	11.3
chr14	17063358	17063557	200	*	262.3	X14.17063457	VIT_14s0006g01340	17076633	17077705	+	upstream	-13175	-13175	13076	NearestLocation	106	51.59	50.59	100	MYBA5	Myb domain protein 113	GGGGTAGGTGG_374/36	11.1
chr03	17888836	17889035	200	*	202	X03.17888935	VIT_03s0017g01040	17887365	17890212	-	inside	1276	1276	1177	NearestLocation	105	51.58	50.58	100	-	Cis-zeatin O-beta-D-glucosyltransferase	TTGGGTTGGT_240/28	34.7
chr15	20204421	20204620	200	*	254	X15.20204520	VIT_15s0046g03700	20204230	20209850	-	inside	5330	5330	191	NearestLocation	106	51.57	50.57	100	-	3-beta hydroxysteroid dehydrogenase	AGAGTAGGTG_270/22	12.5
chr14	7571601	7571800	200	*	234.7	X14.7571700	VIT_14s0081g00020	7571619	7577106	+	overlapStart	81	81	18	NearestLocation	106	51.56	50.57	100	-	Pathogenesis-related protein-4 (Chitinase )	ATGGTAGGTGG_372/40	16.1
chr18	28602802	28603001	200	*	295.8	X18.28602901	VIT_18s0041g00680	28605265	28616630	+	upstream	-2363	-2363	2264	NearestLocation	107	51.55	50.55	100	-	Endomembrane protein 70	AAGTAGGT_106/17	8.4
chr14	30017247	30017446	200	*	288	X14.30017346	VIT_14s0108g01450	30020555	30024341	+	upstream	-3209	-3209	3109	NearestLocation	107	51.54	50.55	100	-	Calmodulin-binding	--------	9
chr10	19764242	19764441	200	*	188	X10.19764341	VIT_10s0042g00880	19763311	19763623	-	upstream	-719	-719	619	NearestLocation	104	51.43	50.44	100	-	-	TNTGGTTGGT_227/31	64.5
chr01	5744765	5744964	200	*	271	X01.5744864	VIT_01s0011g05970	5753796	5757279	+	upstream	-8932	-8932	8832	NearestLocation	107	51.42	50.43	100	-	Heat stress transcription factor A-8	AGGTTGGT_212/26	10.3
chr16	20031303	20031502	200	*	270.1	X16.20031402	VIT_16s0050g01600	20031654	20033231	+	upstream	-252	-252	152	NearestLocation	106	51.42	50.43	100	-	UDP-glycosyltransferase 88A4	AGGGTAGGT_222/20	10.3
chr18	33227827	33228026	200	*	244	X18.33227926	VIT_18s0089g00280	33217106	33226496	+	downstream	10820	1430	1331	NearestLocation	106	51.37	50.38	100	-	-	--------	14
chr17	1556632	1556831	200	*	308	X17.1556731	VIT_17s0000g01860	1550198	1551818	+	downstream	6534	4914	4814	NearestLocation	107	51.33	50.33	100	-	BPC2/BBR/BPC2/BPC2 (basic pentacysteine2)	--------	7.6
chr01	10046764	10046963	200	*	213	X01.10046863	VIT_01s0026g00810	10048857	10050757	+	upstream	-1993	-1993	1894	NearestLocation	105	51.32	50.33	100	-	Leaf senescence protein	GGAGTAGGTG_262/21	24.4
chr04	1673390	1673589	200	*	213	X04.1673489	VIT_04s0008g02050	1670202	1672558	-	upstream	-932	-932	832	NearestLocation	105	51.32	50.33	100	-	Hydrolase, alpha/beta fold	GGGGTTGGTGA_351/39	24.4
chr08	10016134	10016333	200	*	287	X08.10016233	VIT_08s0058g00810	9982846	10017276	-	inside	1042	1042	943	NearestLocation	107	51.29	50.29	100	-	D-alanine--D-alanine ligase	AGGTAGGTGGT_382/44	9
chr10	1374016	1374215	200	*	286.8	X10.1374115	VIT_10s0116g00350	1368555	1369813	-	upstream	-4303	-4303	4203	NearestLocation	107	51.29	50.29	100	-	Unknown protein	AGGGTAGGTGA_319/32	8.9
chr00	8101267	8101466	200	*	208.9	X00.8101366	VIT_00s0262g00150	8106053	8107098	+	upstream	-4687	-4687	4587	NearestLocation	105	51.28	50.28	100	-	Glycine-rich protein	AGGTTGGTGG_361/40	29.3
chr12	2529453	2529652	200	*	315	X12.2529552	VIT_12s0028g01870	2525808	2529932	+	inside	3744	3744	280	NearestLocation	108	51.2	50.21	100	-	Receptor kinase TRKa	ANGTTGTTG_86/11	7.2
chr19	279228	279427	200	*	229.5	X19.279327	VIT_19s0014g00280	278130	280739	-	inside	1411	1411	1098	NearestLocation	105	51.11	50.11	100	SWEET2a	Nodulin MtN3 family	GTTGTTGG_137/22	16.4
chr07	2368686	2368885	200	*	263.8	X07.2368785	VIT_07s0104g00830	2358460	2363340	-	upstream	-5446	-5446	5346	NearestLocation	106	51.09	50.09	100	-	Sugar transporter ERD6-like 7	GGTAGTTGG_116/4	10.9
chr06	14047058	14047257	200	*	260.1	X06.14047157	VIT_06s0009g01250	14045308	14045913	-	upstream	-1245	-1245	1145	NearestLocation	106	51.06	50.07	100	-	SRC2/SRC2 (soybean gene regulated BY cold-2)	--------	11.2
chr02	427573	427772	200	*	251.6	X02.427672	VIT_02s0025g00510	434242	443999	+	upstream	-6570	-6570	6470	NearestLocation	106	51.04	50.04	100	-	Respiratory burst oxidase protein F (RBOHF)	--------	12.6
chr17	396852	397051	200	*	251.2	X17.396951	VIT_17s0000g00370	392541	395340	-	upstream	-1612	-1612	1512	NearestLocation	106	51.04	50.04	100	-	Serine carboxypeptidase II	GGTAGTTGG_116/4	12.1
chr15	18549363	18549562	200	*	251	X15.18549462	VIT_15s0046g01640	18542203	18547866	-	upstream	-1596	-1596	1497	NearestLocation	106	51.04	50.04	100	-	Abl interactor protein 1 (ABIL1)	TNTGGTTGGTA_280/37	12.3
chr10	5392719	5392918	200	*	200	X10.5392818	VIT_10s0003g00600	5396837	5399346	+	upstream	-4019	-4019	3919	NearestLocation	105	51.01	50.01	100	-	Lipase GDSL	AGGTTGTTGG_288/39	34.3
chr13	18398724	18398923	200	*	350	X13.18398823	VIT_13s0047g01210	18392398	18401568	+	inside	6426	6426	2645	NearestLocation	109	51	50.01	100	-	Phospholipid-translocating ATPase ALA1	AGGTTGGTG_325/37	6
chr12	748743	748942	200	*	282.2	X12.748842	VIT_12s0028g00100	753639	753809	-	downstream	4967	4797	4697	NearestLocation	107	50.95	49.96	100	-	No hit	GTAGGTGGG_201/19	9.1
chr16	21147945	21148144	200	*	235.8	X16.21148044	VIT_16s0050g02620	21147928	21152069	+	inside	116	116	17	NearestLocation	106	50.94	49.95	100	-	Abscisic acid receptor PYL8 RCAR3	GGAGTAGGTGG_287/24	15.6
chr02	14138061	14138260	200	*	186	X02.14138160	VIT_02s0033g00290	14139881	14141542	-	downstream	3382	1721	1621	NearestLocation	104	50.84	49.85	100	-	Pinoresinol-lariciresinol reductase	GGGGTAGGTGAG_330/33	63.8
chr02	3954839	3955038	200	*	306	X02.3954938	VIT_02s0025g04590	3952359	3953928	+	downstream	2579	1010	911	NearestLocation	107	50.84	49.84	100	-	TCP family transcription factor TCP9	GTTAGGTAG_121/4	7.5
chr17	10730361	10730560	200	*	256.7	X17.10730460	VIT_17s0000g09030	10733566	10734340	+	upstream	-3106	-3106	3006	NearestLocation	106	50.78	49.79	100	-	Disease resistance protein (NBS-LRR class)	AAGTAGGTG_196/26	11.5
chr06	7336633	7336832	200	*	251	X06.7336732	VIT_06s0004g06600	7330769	7331146	+	downstream	5963	5586	5487	NearestLocation	106	50.77	49.78	100	-	Unknown protein	AGGTAGGTGAG_325/35	12.3
chr19	5085123	5085322	200	*	334.9	X19.5085222	VIT_19s0014g04780	5083650	5084399	+	downstream	1572	823	724	NearestLocation	108	50.77	49.78	100	-	Unknown	AGTAGGTG_177/16	6.4
chr14	24983594	24983793	200	*	298	X14.24983693	VIT_14s0068g01210	24979316	24981695	-	upstream	-1999	-1999	1899	NearestLocation	107	50.75	49.76	100	-	Sex determination protein tasselseed-2	--------	7.9
chr13	13295828	13296027	200	*	231.8	X13.13295927	VIT_13s0073g00110	13285080	13291058	-	upstream	-4870	-4870	4770	NearestLocation	105	50.74	49.75	100	-	No hit	TGGTTGTTA_128/16	15.9
chr08	10458355	10458554	200	*	313	X08.10458454	VIT_08s0058g01100	10460503	10462965	+	upstream	-2049	-2049	1949	NearestLocation	108	50.71	49.72	100	-	Armadillo/beta-catenin repeat / U-box domain-containing protein	TGGTTGGTG_310/40	7.2
chr05	2781731	2781930	200	*	268	X05.2781830	VIT_05s0020g00960	2780219	2781121	+	downstream	1611	709	610	NearestLocation	106	50.64	49.65	100	-	No hit	AGGTAGGTGGG_381/43	10.2
chr14	27514278	27514477	200	*	227.1	X14.27514377	VIT_14s0066g01060	27507736	27510290	+	downstream	6642	4088	3988	NearestLocation	105	50.56	49.57	100	-	Polygalacturonase GH28	GGGGTTGGTA_306/34	17.5
chr14	18811844	18812043	200	*	252.6	X14.18811943	VIT_14s0006g01970	18806378	18809469	+	downstream	5566	2475	2375	NearestLocation	106	50.5	49.52	100	-	Auxin efflux carrier family	AGGTTGGTG_325/37	11.8
chr07	20249349	20249548	200	*	231	X07.20249448	VIT_00s0199g00220	20231867	20245338	-	upstream	-4110	-4110	4011	NearestLocation	105	50.47	49.48	100	-	Phosphofructokinase	--------	15.9
chr16	12668819	12669018	200	*	289	X16.12668918	VIT_16s0022g00290	12674383	12675274	+	upstream	-5465	-5465	5365	NearestLocation	107	50.45	49.46	100	-	Zinc finger (C3HC4-type ring finger)	TGGTTGTTA_128/16	8.3
chr03	16454055	16454254	200	*	198	X03.16454154	VIT_03s0017g00500	16470720	16471232	-	downstream	17078	16566	16466	NearestLocation	105	50.43	49.44	100	-	No hit	AGGTTGGT_212/26	34
chr15	20245944	20246143	200	*	197.6	X15.20246043	VIT_15s0046g03720	20234167	20254701	-	inside	8657	8657	8558	NearestLocation	105	50.43	49.44	100	-	Unknown	--------	33.5
chr15	20245945	20246144	200	*	197.4	X15.20246044	VIT_15s0046g03720	20234167	20254701	-	inside	8657	8657	8557	NearestLocation	105	50.43	49.44	100	-	Unknown	--------	34.3
chr05	9828652	9828851	200	*	216.4	X05.9828751	VIT_05s0049g02220	9810052	9821392	-	upstream	-7360	-7360	7260	NearestLocation	105	50.38	49.4	100	-	Histone-lysine N-methyltransferase, H3 lysine-9 specific SUVH9	TTGGTAGGT_217/25	20.5
chr03	2352766	2352965	200	*	275	X03.2352865	VIT_03s0038g03230	2346305	2352462	-	upstream	-404	-404	304	NearestLocation	107	50.3	49.31	100	-	1-acyl-sn-glycerol-3-phosphate acyltransferase zeta precursor	AGGTTGTTGA_253/30	9.4
chr16	1961331	1961530	200	*	240	X16.1961430	VIT_16s0039g01960	1961226	1970199	-	inside	8769	8769	105	NearestLocation	106	50.29	49.31	100	-	No hit	TTGGGTTGGT_240/28	13.7
chr18	13022557	13022756	200	*	283	X18.13022656	VIT_18s0001g15000	13026931	13036065	+	upstream	-4275	-4275	4175	NearestLocation	107	50.27	49.29	100	-	ACT domain containing protein (ACR4)	AGAGTAGGTG_270/22	8.8
chr13	26384271	26384470	200	*	254.4	X13.26384370	VIT_13s0064g00200	26376912	26382677	-	upstream	-1693	-1693	1594	NearestLocation	106	50.25	49.27	100	-	Unknown protein	AAGTTGGTGA_221/33	11.4
chr11	6016835	6017034	200	*	251.1	X11.6016934	VIT_11s0118g00350	6027909	6033675	+	upstream	-10975	-10975	10875	NearestLocation	106	50.24	49.25	100	-	Vacuolar pyrophosphatase	GTGGTAGGT_236/26	11.7
chr15	1050799	1050998	200	*	229.1	X15.1050898	VIT_15s0024g00600	1043081	1043750	+	downstream	7817	7148	7049	NearestLocation	105	50.19	49.21	100	-	Aminoacyl-tRNA synthetase, class Ia	ATGGTTGTTA_151/17	16.4
chr12	8671951	8672150	200	*	197	X12.8672050	VIT_12s0057g00460	8673017	8678121	+	upstream	-967	-967	867	NearestLocation	105	50.14	49.15	100	-	Auxin-responsive protein	--------	33.8
chr09	5377853	5378052	200	*	232.4	X09.5377952	VIT_09s0002g05620	5373055	5376572	-	upstream	-1380	-1380	1281	NearestLocation	106	50.12	49.14	100	-	Unknown protein	GAAGTTGGTGG_299/35	14.9
chr18	3662484	3662683	200	*	303	X18.3662583	VIT_18s0001g04010	3648331	3660863	-	upstream	-1721	-1721	1621	NearestLocation	107	50.1	49.11	100	-	Salt tolerant protein	AGGTTGTTG_211/27	7.4
chr00	6198749	6198948	200	*	262.8	X00.6198848	VIT_00s0238g00080	6206942	6210990	+	upstream	-8094	-8094	7994	NearestLocation	106	50.08	49.09	100	-	TIR-NBS-LRR disease resistance	AGGGTTGGT_274/30	10.4
chr03	12780809	12781008	200	*	238.8	X03.12780908	VIT_03s0110g00030	12776394	12779244	-	upstream	-1664	-1664	1565	NearestLocation	106	50.02	49.04	100	-	Unknown	GTTAGGTA_70/3	13.7
chr15	12498598	12498797	200	*	281.8	X15.12498697	VIT_15s0021g01820	12501705	12503217	-	downstream	4519	3007	2908	NearestLocation	107	50.02	49.04	100	-	No hit	AAGTTGGTGA_221/33	8.8
chr06	19008506	19008705	200	*	281.5	X06.19008605	VIT_06s0061g00440	19008482	19010705	-	inside	2099	2099	24	NearestLocation	107	50.02	49.04	100	-	Heavy-metal-associated domain-containing protein	ATGGTTGGTGGT_359/55	8.8
chr14	27745763	27745962	200	*	257	X14.27745862	VIT_14s0066g01280	27740853	27743911	-	upstream	-1951	-1951	1852	NearestLocation	106	50.01	49.03	100	-	Kinesin light chain	TNTGGTTGGTGGT_363/55	11
chr09	1671485	1671684	200	*	294.1	X09.1671584	VIT_09s0002g01910	1670135	1691888	+	inside	1449	1449	1350	NearestLocation	107	50	49.02	100	-	Myosin-like protein XIK	GTNGNTGGT_50/1	7.8
chr01	381144	381343	200	*	248	X01.381243	VIT_01s0011g00350	381235	382922	-	overlapEnd	1678	1678	91	NearestLocation	106	49.97	48.99	100	-	CYP78A5	GAGTTGGTGG_288/37	12.2
chr08	19406522	19406721	200	*	218.6	X08.19406621	VIT_08s0007g05470	19404957	19405446	+	downstream	1665	1176	1076	NearestLocation	105	49.96	48.97	100	-	No hit	TGGTNGNTGG_157/6	19.1
chr03	12679296	12679495	200	*	287	X03.12679395	VIT_03s0167g00190	12677848	12679896	+	inside	1548	1548	401	NearestLocation	107	49.95	48.96	100	-	CYP714A1	AGGTTGGTGA_335/39	8.2
chr14	10237061	10237260	200	*	229	X14.10237160	VIT_14s0036g00480	10219486	10221447	+	downstream	17674	15713	15614	NearestLocation	105	49.92	48.94	100	-	Tyrosyl-tRNA synthetase	AGTAGGTGGG_244/25	15.7
chr04	394879	395078	200	*	196	X04.394978	VIT_04s0008g00440	397192	400374	+	upstream	-2214	-2214	2114	NearestLocation	105	49.85	48.87	100	-	Clavata1 receptor kinase (CLV1)	ATGGTTGGTGA_324/42	33.6
chr18	5652314	5652513	200	*	273	X18.5652413	VIT_18s0001g07380	5652118	5653470	-	inside	1056	1056	196	NearestLocation	107	49.79	48.8	100	-	DNA-binding protein	ATGGTAGGTGG_372/40	9.4
chr14	28498893	28499092	200	*	281	X14.28498992	VIT_14s0066g02310	28497968	28499944	+	inside	1024	1024	852	NearestLocation	107	49.77	48.78	100	-	ABC transporter B member 11	AGTAGGTG_177/16	8.8
chr05	6145895	6146094	200	*	294	X05.6145994	VIT_05s0020g04380	6140681	6143903	-	upstream	-2091	-2091	1992	NearestLocation	107	49.75	48.77	100	-	Calcium-transporting ATPase 13 ACA13	GGGTTGGTAGG_338/37	7.8
chr09	16684126	16684325	200	*	256	X09.16684225	VIT_09s0018g00490	16669784	16691650	+	inside	14442	14442	7325	NearestLocation	106	49.75	48.77	100	-	-	GAGTTGGTA_152/19	11
chr14	24769012	24769211	200	*	224.6	X14.24769111	VIT_14s0068g01000	24755693	24775296	-	inside	6184	6184	6085	NearestLocation	105	49.73	48.75	100	-	Unknown protein	GGGGTTGTTGA_280/31	16.1
chr05	19041927	19042126	200	*	247	X05.19042026	VIT_05s0062g00470	19035904	19037295	-	upstream	-4731	-4731	4632	NearestLocation	106	49.7	48.72	100	-	UDP-glucose:flavonoid 7-O-glucosyltransferase	AGGTTGGTA_269/30	12.1
chr06	13234620	13234819	200	*	247	X06.13234719	VIT_06s0009g00930	13227494	13231309	+	downstream	7226	3411	3311	NearestLocation	106	49.7	48.72	100	-	No hit	GTGGTAGGTGA_322/35	12.1
chr14	1903396	1903595	200	*	247	X14.1903495	VIT_14s0060g02320	1892518	1897703	-	upstream	-5793	-5793	5693	NearestLocation	106	49.7	48.72	100	-	Respiratory burst oxidase protein B (ATRBOHB)	TGGGTAGGTGAG_317/32	12.1
chr07	24921099	24921298	200	*	286	X07.24921198	VIT_07s0031g02450	24912739	24913829	-	upstream	-7369	-7369	7270	NearestLocation	107	49.7	48.72	100	-	Unknown	TGGGTAGGTGA_316/32	8.2
chr16	708954	709153	200	*	165	X16.709053	VIT_16s0039g01300	706775	712536	+	inside	2279	2279	2179	NearestLocation	104	49.67	48.69	100	PAL17	Phenylalanine ammonia-lyase [Vitis vinifera]	AGGGTTGGTGGG_394/43	9999.9
chr17	13495298	13495497	200	*	207	X17.13495397	VIT_17s0000g00420	13529740	13530064	+	upstream	-34342	-34342	34243	NearestLocation	105	49.63	48.65	100	-	No hit	AGGTTGGTGA_335/39	23.7
chr00	19277158	19277357	200	*	207	X00.19277257	VIT_00s0701g00010	19265117	19271837	+	downstream	12141	5421	5321	NearestLocation	105	49.63	48.65	100	-	Somatic embryogenesis receptor kinase 2 SERK2	GGGTTGTTGG_289/41	23.7
chr01	12408022	12408221	200	*	264	X01.12408121	VIT_01s0026g02430	12399551	12407412	+	downstream	8571	710	610	NearestLocation	106	49.61	48.63	100	-	Calcineurin B	TTGGGTTGGTGA_349/39	10.1
chr02	3423552	3423751	200	*	279.5	X02.3423651	VIT_02s0025g04090	3406407	3427013	-	inside	3361	3361	3262	NearestLocation	107	49.51	48.53	100	-	GCS1/HAP2 (generative cell-specific 1)	--------	8.7
chr16	19675337	19675536	200	*	308	X16.19675436	VIT_16s0050g01300	19676618	19677709	-	downstream	2273	1182	1082	NearestLocation	107	49.49	48.51	100	-	C2 domain-containing protein	AGGGTAGGTAA_282/28	7
chr19	1583710	1583909	200	*	254.8	X19.1583809	VIT_19s0014g01490	1585964	1592311	-	downstream	8501	2154	2055	NearestLocation	106	49.49	48.51	100	-	Galactosyltransferase family protein	TTGGTAGGTGGT_366/42	10.9
chr09	1912733	1912932	200	*	248.8	X09.1912832	VIT_09s0002g02100	1902966	1916052	-	inside	3220	3220	3120	NearestLocation	106	49.45	48.47	100	-	DEAD box RNA helicase (RH20)	--------	11.6
chr14	6701329	6701528	200	*	246	X14.6701428	VIT_14s0030g01820	6689759	6706169	-	inside	4741	4741	4641	NearestLocation	106	49.44	48.46	100	-	Tetratricopeptide repeat domain 35	AGGTTGGTGAG_341/39	12.1
chr07	22550595	22550794	200	*	227	X07.22550694	VIT_07s0129g01090	22552744	22554526	+	upstream	-2050	-2050	1950	NearestLocation	105	49.37	48.39	100	-	ADP-ribosylation factor	AGGGTAGGT_222/20	15.6
chr07	17958999	17959198	200	*	263	X07.17959098	VIT_00s0207g00090	17967091	17984586	+	upstream	-7993	-7993	7893	NearestLocation	106	49.35	48.37	100	-	Ring zinc finger ariadne protein ARI5	AGGGTAGGTGG_369/35	10
chr17	7291048	7291247	200	*	263	X17.7291147	VIT_17s0000g06630	7292582	7293891	+	upstream	-1434	-1434	1335	NearestLocation	106	49.35	48.37	100	-	Unknown protein	--------	10
chr14	27318185	27318384	200	*	229.6	X14.27318284	VIT_14s0066g00850	27319398	27322165	-	downstream	3881	1114	1014	NearestLocation	105	49.3	48.33	100	-	Nitrate transporter2.5	TTGGTAGGT_217/25	15.2
chr05	7584225	7584424	200	*	201.3	X05.7584324	VIT_05s0049g00520	7580634	7581349	-	upstream	-2975	-2975	2876	NearestLocation	105	49.29	48.31	100	-	No hit	ATGGTAGGT_241/27	28.2
chr01	2753045	2753244	200	*	219.5	X01.2753144	VIT_01s0011g03080	2754305	2765766	+	upstream	-1161	-1161	1061	NearestLocation	105	49.28	48.3	100	-	Methionine aminopeptidase 1B, chloroplast precursor	AGGTAGGTA_252/32	17.1
chr13	22103208	22103407	200	*	194	X13.22103307	VIT_13s0067g02940	22048371	22074264	-	upstream	-29044	-29044	28944	NearestLocation	105	49.28	48.3	100	-	Amidohydrolase 3	--------	33.3
chr03	7009549	7009748	200	*	278.1	X03.7009648	VIT_03s0091g00570	6998808	6999512	-	upstream	-10136	-10136	10037	NearestLocation	107	49.26	48.28	100	-	No hit	AAGGTAGGTGAG_334/37	8.7
chr18	8412001	8412200	200	*	292	X18.8412100	VIT_18s0001g10060	8412439	8412909	+	upstream	-339	-339	239	NearestLocation	107	49.26	48.28	100	-	-	AGGGTTGGTG_357/39	7.7
chr09	21038912	21039111	200	*	236	X09.21039011	VIT_09s0054g00470	21041988	21042878	+	upstream	-2976	-2976	2877	NearestLocation	106	49.21	48.24	100	-	Transposase_MuDR	GTTGGTGG_227/17	13.5
chr19	17297535	17297734	200	*	236	X19.17297634	VIT_19s0135g00100	17331941	17335205	-	downstream	37571	34307	34207	NearestLocation	106	49.21	48.24	100	-	Ribosomal protein L18A (RPL18aB) 60S	AGTTGGTGGT_286/44	13.5
chr02	12769236	12769435	200	*	245	X02.12769335	VIT_02s0109g00230	12786746	12808921	+	upstream	-17410	-17410	17311	NearestLocation	106	49.17	48.2	100	-	Early-responsive to dehydration protein / ERD protein	--------	12
chr04	24335823	24336022	200	*	245	X04.24335922	VIT_04s0044g01690	24303534	24375341	+	inside	32388	32388	32289	NearestLocation	106	49.17	48.2	100	-	Glucose-inhibited division family A	GGGGTTGGTAGG_354/37	12
chr11	4566991	4567190	200	*	264.1	X11.4567090	VIT_11s0016g05250	4591684	4601631	+	upstream	-24594	-24594	24494	NearestLocation	106	49.14	48.17	100	-	Methyltransferase FkbM family	AAGTTGGTGA_221/33	9.5
chr11	10081619	10081818	200	*	216	X11.10081718	VIT_11s0037g00960	10094682	10099777	+	upstream	-12964	-12964	12864	NearestLocation	105	49.12	48.15	100	-	NIK1 (NSP- interacting kinase 1)	TGGTTGGTGA_321/42	18.5
chr15	15740384	15740583	200	*	179.6	X15.15740483	VIT_15s0048g01590	15730371	15740256	-	upstream	-228	-228	128	NearestLocation	104	49.08	48.1	100	-	CYP76B1	AAGTAGGTA_141/23	78.3
chr09	11583485	11583684	200	*	163	X09.11583584	VIT_09s0096g00160	11577322	11580203	-	upstream	-3381	-3381	3282	NearestLocation	104	49.07	48.09	100	-	No hit	GGGGTTGGTGA_351/39	9999.9
chr16	2683330	2683529	200	*	291	X16.2683429	VIT_16s0039g02470	2677332	2694162	-	inside	10732	10732	5998	NearestLocation	107	49.01	48.03	100	-	-	TGGGTAGGTGGG_383/41	7.7
chr17	1769907	1770106	200	*	200.3	X17.1770006	VIT_17s0000g02010	1762455	1765429	-	upstream	-4577	-4577	4478	NearestLocation	105	49	48.03	100	-	Atypical receptor kinase MARK	--------	28.5
chr12	1520361	1520560	200	*	283	X12.1520460	VIT_12s0028g01040	1519874	1520732	+	inside	586	586	172	NearestLocation	107	48.94	47.97	100	-	Protein kinase	GTTTGGTA_58/2	8.1
chr18	12525626	12525825	200	*	237.9	X18.12525725	VIT_18s0001g14520	12526253	12526939	+	upstream	-527	-527	428	NearestLocation	106	48.92	47.95	100	-	Unknown protein	TGGTNGNTG_66/3	13
chr14	429951	430150	200	*	225	X14.430050	VIT_14s0060g00460	432756	438082	+	upstream	-2706	-2706	2606	NearestLocation	105	48.82	47.85	100	-	Receptor-like protein kinase	--------	15.4
chr08	16675849	16676048	200	*	284.5	X08.16675948	VIT_08s0007g02570	16671056	16672943	-	upstream	-3005	-3005	2906	NearestLocation	107	48.79	47.82	100	-	CCR4-NOT transcription complex subunit 7	TGGGGTTGGTG_345/37	8.1
chr04	1408516	1408715	200	*	290	X04.1408615	VIT_04s0008g01790	1403929	1408138	+	downstream	4687	478	378	NearestLocation	107	48.76	47.79	100	-	No hit	--------	7.7
chr14	19469828	19470027	200	*	227.8	X14.19469927	VIT_14s0006g02210	19488977	19528349	+	upstream	-19049	-19049	18950	NearestLocation	105	48.76	47.79	100	-	-	AGGTTGTTGA_253/30	14.3
chr03	5704813	5705012	200	*	199.1	X03.5704912	VIT_03s0063g00140	5705280	5706632	+	upstream	-368	-368	268	NearestLocation	105	48.72	47.74	100	CCoAOMT1	Caffeoyl-CoA O-methyltransferase	--------	25.6
chr07	19734562	19734761	200	*	192	X07.19734661	VIT_00s0218g00190	19736373	19737557	+	upstream	-1711	-1711	1612	NearestLocation	104	48.7	47.73	100	-	UDP-rhamnose:rhamnosyltransferase	GGGTAGTTGG_171/6	33
chr01	3917173	3917372	200	*	281.8	X01.3917272	VIT_01s0011g04340	3909169	3915670	-	upstream	-1602	-1602	1503	NearestLocation	107	48.69	47.72	100	-	2OG-Fe(II) oxygenase	ANGTTGTTGG_147/23	8.1
chr12	22057985	22058184	200	*	243	X12.22058084	VIT_12s0035g00890	22049226	22069488	-	inside	11404	11404	8759	NearestLocation	106	48.64	47.67	100	-	Ion channel DMI1, chloroplast precursor	GGGTTGTTGG_289/41	11.9
chr02	7715578	7715777	200	*	260	X02.7715677	VIT_02s0012g01420	7702235	7709948	+	downstream	13443	5730	5630	NearestLocation	106	48.57	47.6	100	-	Pigment defective 322	--------	9.9
chr18	10984772	10984971	200	*	213.2	X18.10984871	VIT_18s0001g12880	10974280	10990318	-	inside	5446	5446	5347	NearestLocation	105	48.57	47.6	100	-	Jasmonate O-methyltransferase	TGGGTAGGTGG_367/35	18.2
chr02	3983055	3983254	200	*	288.5	X02.3983154	VIT_02s0025g04630	3976786	3984544	-	inside	1390	1390	1290	NearestLocation	107	48.51	47.54	100	-	Homeodomain transcription factor (KNAT7)	GGGTAGG_65/6	7.8
chr02	15775722	15775921	200	*	267.9	X02.15775821	VIT_02s0033g00900	15829983	15834399	-	downstream	58577	54161	54062	NearestLocation	106	48.51	47.54	100	-	Unc51-like kinase	ATGGTTGGTG_313/40	9.2
chr12	1219798	1219997	200	*	267.2	X12.1219897	VIT_12s0028g00640	1207511	1232515	+	inside	12387	12387	12287	NearestLocation	106	48.51	47.54	100	-	NOL1/NOP2/sun	TTGGTAGGTAGG_299/35	9.2
chr00	9789709	9789908	200	*	276	X00.9789808	VIT_00s0299g00030	9779387	9798989	+	inside	10421	10421	9081	NearestLocation	107	48.5	47.53	100	-	E3 ubiquitin-protein ligase HOS1	GGGGTTGTTG_257/28	8.6
chr08	14416738	14416937	200	*	251	X08.14416837	VIT_08s0007g00030	14416470	14420425	-	inside	3587	3587	268	NearestLocation	106	48.44	47.47	100	-	Cation/hydrogen exchanger 20 (CHX20)	AGGGTTGGTGG_394/43	10.8
chr02	2275899	2276098	200	*	318	X02.2275998	VIT_02s0025g02860	2278360	2280374	+	upstream	-2362	-2362	2262	NearestLocation	108	48.41	47.44	100	-	Subtilisin serine protease	AGGGTAGGT_222/20	6.4
chr01	18494210	18494409	200	*	241.9	X01.18494309	VIT_01s0010g01380	18500991	18507455	-	downstream	13145	6681	6582	NearestLocation	106	48.38	47.41	100	-	Ankyrin repeat	GTGGTAGGTG_318/35	11.6
chr02	6110937	6111136	200	*	296	X02.6111036	VIT_02s0012g00280	6111583	6112872	-	downstream	1836	547	447	NearestLocation	107	48.38	47.41	100	-	Senescence-associated protein	TTGGGTTGGTGG_383/41	7.3
chr12	3098434	3098633	200	*	259	X12.3098533	VIT_12s0028g02350	3099890	3102328	+	upstream	-1356	-1356	1257	NearestLocation	106	48.31	47.34	100	bHLH049	Basic helix-loop-helix (bHLH) family	TGGGTTGGTGGG_383/41	9.9
chr17	7378124	7378323	200	*	213	X17.7378223	VIT_17s0000g06700	7375374	7377990	-	upstream	-234	-234	134	NearestLocation	105	48.29	47.32	100	-	No hit	TGGTTGTTGG_301/43	18.3
chr03	14892682	14892881	200	*	213	X03.14892781	VIT_03s0038g01050	14931658	14934657	+	upstream	-38876	-38876	38777	NearestLocation	105	48.29	47.32	100	-	-	AGTAGGTG_177/16	18.3
chr14	21482283	21482482	200	*	222.2	X14.21482382	VIT_14s0006g03060	21475723	21476815	-	upstream	-5567	-5567	5468	NearestLocation	105	48.28	47.31	100	-	Ribosomal protein S3, Chloroplast 30S	TCGGTTGGTAG_333/25	15.3
chr11	4466762	4466961	200	*	303	X11.4466861	VIT_11s0016g05180	4466615	4469928	+	inside	247	247	147	NearestLocation	107	48.28	47.31	100	-	Nitrate transporter	AAGGTAGGTAGG_317/36	6.9
chr05	3182834	3183033	200	*	267	X05.3182933	VIT_05s0020g01490	3182118	3182840	+	overlapEnd	816	816	6	NearestLocation	106	48.25	47.29	100	-	Rapid ALkalinization Factor RALFL33	AGGGTTGGTGGG_394/43	9.2
chr16	2262045	2262244	200	*	267	X16.2262144	VIT_16s0039g02180	2254422	2266722	-	inside	4578	4578	4478	NearestLocation	106	48.25	47.29	100	-	NADH dehydrogenase subunit B17.2	AGAGTTGGTGG_299/38	9.2
chr03	20493345	20493544	200	*	266.4	X03.20493444	VIT_03s0017g02330	20487310	20492191	-	upstream	-1253	-1253	1154	NearestLocation	106	48.25	47.29	100	-	Coproporphyrinogen III oxidase, chloroplast precursor	TCGGTTGGTGGT_365/42	9
chr16	2241611	2241810	200	*	225.8	X16.2241710	VIT_16s0039g02170	2220512	2245448	-	inside	3738	3738	3638	NearestLocation	105	48.22	47.25	100	-	D-xylose-proton symporter-like 2	GGGTAGG_65/6	15
chr05	2054062	2054261	200	*	338	X05.2054161	VIT_05s0020g00180	2065185	2066133	+	upstream	-11023	-11023	10924	NearestLocation	108	48.21	47.24	100	-	No hit	AGAGTAGGTA_185/19	5.8
chr06	13616479	13616678	200	*	176.6	X06.13616578	VIT_06s0009g01080	13620066	13625310	+	upstream	-3488	-3488	3388	NearestLocation	104	48.2	47.23	100	-	5-methyltetrahydropteroyltriglutamate--homocysteine S-methyltransferase	AGGTTGGTGG_361/40	71
chr03	446734	446933	200	*	263.7	X03.446833	VIT_03s0038g00470	440845	445043	+	downstream	5989	1791	1691	NearestLocation	106	48.18	47.21	100	-	Subtilase family protein	--------	9.1
chr08	11443960	11444159	200	*	263.2	X08.11444059	VIT_08s0040g00510	11436835	11453007	-	inside	8947	8947	7125	NearestLocation	106	48.18	47.21	100	-	ZIFL2 (zinc induced facilitator-like 2)	GTGGTAGGTGA_322/35	9.2
chr00	14950553	14950752	200	*	215.3	X00.14950652	VIT_00s0434g00090	14945840	14946885	+	downstream	4812	3767	3668	NearestLocation	105	48.18	47.21	100	-	Aspartyl protease	CGGTTGGTGGT_352/42	17.7
chr07	21263270	21263469	200	*	250	X07.21263369	VIT_00s0494g00030	21256678	21257530	-	upstream	-5840	-5840	5740	NearestLocation	106	48.18	47.21	100	-	1-acylglycerone phosphate reductase	AGGTTGGTG_325/37	10.7
chr09	13042707	13042906	200	*	250	X09.13042806	VIT_09s0070g00100	13036146	13054509	+	inside	6660	6660	6561	NearestLocation	106	48.18	47.21	100	-	Ribosomal protein S17	GGGGTTGGTGAG_357/39	10.7
chr02	1831259	1831458	200	*	249.8	X02.1831358	VIT_02s0025g02260	1828916	1831491	-	inside	133	133	33	NearestLocation	106	48.18	47.21	100	-	ORMDL protein	GGGGTAGGTGA_329/33	10.6
chr07	4993988	4994187	200	*	228.5	X07.4994087	VIT_07s0005g02230	4994402	4997466	+	upstream	-314	-314	215	NearestLocation	105	48.17	47.21	100	-	S-adenosylmethionine synthetase 1 (SAM1)	AGGTTGGTAA_299/31	13.5
chr05	17646825	17647024	200	*	232	X05.17646924	VIT_05s0029g01280	17634559	17635294	-	upstream	-11630	-11630	11531	NearestLocation	106	48.14	47.17	100	-	-	AGGTTGGTGA_335/39	13.3
chr09	22759322	22759521	200	*	189.5	X09.22759421	VIT_09s0054g01720	22755214	22771619	+	inside	4208	4208	4108	NearestLocation	104	48.13	47.16	100	-	Unknown protein	AGTTGGTGA_189/30	32.5
chr14	1923300	1923499	200	*	243.6	X14.1923399	VIT_14s0060g02340	1920620	1924241	+	inside	2780	2780	742	NearestLocation	106	48.12	47.16	100	-	Heat shock protein 70	TGGTAGGTAG_291/35	11.4
chr02	1710378	1710577	200	*	287	X02.1710477	VIT_02s0025g02130	1707883	1712572	+	inside	2595	2595	1995	NearestLocation	107	48.02	47.05	100	-	Unknown	--------	7.6
chr09	13016072	13016271	200	*	287	X09.13016171	VIT_09s0070g00080	13012090	13014358	+	downstream	4082	1814	1714	NearestLocation	107	48.02	47.05	100	-	Aquaporin NIP6;1	GGGGTAGGTA_289/29	7.6
chr11	5263643	5263842	200	*	286.7	X11.5263742	VIT_11s0016g05750	5262866	5266787	+	inside	876	876	777	NearestLocation	107	48.02	47.05	100	-	HAT transposase	AGGGTTGGTGA_362/41	7.6
chr18	20024665	20024864	200	*	221.6	X18.20024764	VIT_18s0001g01490	20015407	20017488	-	upstream	-7276	-7276	7177	NearestLocation	105	48.01	47.04	100	-	Oxidoreductase N-terminal domain-containing	GGGGTAGGTGG_374/36	15.2
chr03	381917	382116	200	*	251.3	X03.382016	VIT_03s0038g00400	376730	380310	+	downstream	5286	1706	1607	NearestLocation	106	47.95	46.99	100	-	CRS1	AGTTAGGTAG_140/10	10.5
chr07	20471477	20471676	200	*	224.9	X07.20471576	VIT_07s0191g00180	20476167	20478748	+	upstream	-4591	-4591	4491	NearestLocation	105	47.95	46.98	100	-	Homeobox-leucine zipper protein ATHB-6	--------	14.3
chr15	9145703	9145902	200	*	201	X15.9145802	VIT_15s0021g00010	9128705	9137210	-	upstream	-8592	-8592	8493	NearestLocation	105	47.93	46.97	100	-	Eceriferum 1 (CER1 protein) Sterol desaturase	ATGGTTGTTA_151/17	23
chr11	4896895	4897094	200	*	303.6	X11.4896994	VIT_11s0016g05500	4870813	4902375	-	inside	5381	5381	5281	NearestLocation	107	47.93	46.97	100	-	Transducin protein	AGGGTTGGT_274/30	6.8
chr14	29402955	29403154	200	*	175.1	X14.29403054	VIT_14s0108g00700	29407401	29409742	+	upstream	-4347	-4347	4247	NearestLocation	104	47.9	46.94	100	-	Aquaporin NIP1;2	AGGGTAGGTGAG_320/32	60.1
chr03	6065489	6065688	200	*	170.1	X03.6065588	VIT_03s0180g00130	6060227	6064528	-	upstream	-1060	-1060	961	NearestLocation	104	47.9	46.94	100	-	D-3-phosphoglycerate dehydrogenase, chloroplast precursor	AGGGTTGGTGAG_367/41	155.7
chr06	4607355	4607554	200	*	294	X06.4607454	VIT_06s0004g03650	4607415	4628270	+	overlapStart	39	39	60	NearestLocation	107	47.89	46.92	100	-	Pseudo-response regulator 7 (APRR7)	AGGGTTGGTGA_362/41	7.2
chr13	8458746	8458945	200	*	257	X13.8458845	VIT_13s0074g00500	8452727	8456967	-	upstream	-1879	-1879	1779	NearestLocation	106	47.8	46.83	100	-	Cellulose synthase CSLA09	AGGGTTGGTGGG_394/43	9.8
chr13	1377867	1378066	200	*	256.8	X13.1377966	VIT_13s0067g02520	1371277	1382282	-	inside	4316	4316	4216	NearestLocation	106	47.8	46.83	100	-	Major Facilitator Superfamily MFS	TGGGGTTGGT_262/28	9.8
chr17	16426392	16426591	200	*	211	X17.16426491	VIT_17s0053g00550	16442654	16446051	+	upstream	-16162	-16162	16063	NearestLocation	105	47.74	46.77	100	-	No hit	GTGGTAGGTGA_322/35	18.1
chr02	5921793	5921992	200	*	179.8	X02.5921892	VIT_02s0012g00170	5916093	5918986	-	upstream	-2906	-2906	2807	NearestLocation	104	47.72	46.75	100	-	1,4-alpha-D-glucan maltohydrolase	TTGGGTTGGTAGG_342/37	56.7
chr01	3139131	3139330	200	*	261.7	X01.3139230	VIT_01s0011g03460	3141923	3142868	+	upstream	-2693	-2693	2593	NearestLocation	106	47.67	46.71	100	-	No hit	TCGGTTGGTGA_321/28	9.1
chr14	12157951	12158150	200	*	247.6	X14.12158050	VIT_14s0036g01240	12180833	12182443	+	upstream	-22783	-22783	22683	NearestLocation	106	47.65	46.69	100	-	UDP-galactose transporter 6	ATGGTTGTTGA_273/34	10.7
chr12	5220968	5221167	200	*	230	X12.5221067	VIT_12s0059g00400	5219817	5220340	-	upstream	-728	-728	628	NearestLocation	105	47.6	46.64	100	-	EF hand	GTGGTAGGTA_271/35	13.2
chr18	28595390	28595589	200	*	206.1	X18.28595489	VIT_18s0041g00670	28587281	28590765	-	upstream	-4725	-4725	4625	NearestLocation	105	47.59	46.63	100	-	Proton-dependent oligopeptide transport (POT) family protein	AGGTTGGTAA_299/31	20.1
chr05	17956928	17957127	200	*	239	X05.17957027	VIT_05s0029g01420	17958264	17962588	+	upstream	-1236	-1236	1137	NearestLocation	106	47.58	46.62	100	-	Ankyrin repeat	GTNGNTGGT_50/1	11.7
chr12	8719087	8719286	200	*	188	X12.8719186	VIT_12s0057g00540	8716301	8716939	-	upstream	-2247	-2247	2148	NearestLocation	104	47.55	46.59	100	-	Zinc finger protein / regulator of chromosome condensation (RCC1)	--------	32.3
chr14	5692030	5692229	200	*	187.2	X14.5692129	VIT_14s0030g01230	5694266	5694914	-	downstream	2784	2136	2037	NearestLocation	104	47.55	46.59	100	-	No hit	GGGGTAGGTAG_314/32	32.1
chr06	102821	103020	200	*	300	X06.102920	VIT_06s0004g00030	106476	108096	-	downstream	5176	3556	3456	NearestLocation	107	47.55	46.59	100	-	S-adenosyl-L-methionine:salicylic acid carboxyl methyltransferase	--------	6.9
chr18	33750175	33750374	200	*	256	X18.33750274	VIT_18s0089g00710	33751088	33757471	-	downstream	7197	814	714	NearestLocation	106	47.54	46.58	100	-	Secologanin synthase CYP72A1	--------	9.8
chr02	167224	167423	200	*	216.2	X02.167323	VIT_02s0025g00230	169563	171116	-	downstream	3792	2239	2140	NearestLocation	105	47.53	46.57	100	-	Unknown	TNTGGTTGGT_227/31	15.9
chr05	17507972	17508171	200	*	285	X05.17508071	VIT_05s0029g01210	17512328	17526686	+	upstream	-4256	-4256	4157	NearestLocation	107	47.52	46.57	100	-	Alkaline phytoceramidase	TGGGTTGGTG_343/37	7.5
chr11	521771	521970	200	*	284.9	X11.521870	VIT_11s0016g00510	521906	524349	+	overlapStart	-36	-36	64	NearestLocation	107	47.52	46.57	100	-	Pectinesterase PPME1	CGGTTGGTGG_343/30	7.5
chr04	14126979	14127178	200	*	334.1	X04.14127078	VIT_04s0043g00380	14119109	14129763	-	inside	2685	2685	2585	NearestLocation	108	47.52	46.56	100	-	Unknown protein	GTTGTTGA_92/11	5.7
chr04	8978000	8978199	200	*	272	X04.8978099	VIT_04s0069g00850	8964135	8966253	+	downstream	13965	11847	11747	NearestLocation	107	47.5	46.54	100	-	Beta-galactosidase	GTTAGGTAG_121/4	8.5
chr10	22552497	22552696	200	*	272	X10.22552596	VIT_10s0071g00680	22520886	22526881	-	upstream	-25715	-25715	25616	NearestLocation	107	47.5	46.54	100	-	Cell division cycle protein 48	TTGGGTTGGTG_343/37	8.5
chr13	18874573	18874772	200	*	277	X13.18874672	VIT_13s0067g02010	18885292	18887312	-	downstream	12640	10620	10520	NearestLocation	107	47.44	46.48	100	-	no hit	TGGTTGTTG_242/31	7.9
chr03	13314467	13314666	200	*	249.3	X03.13314566	VIT_03s0110g00300	13295800	13296407	-	upstream	-18159	-18159	18060	NearestLocation	106	47.43	46.48	100	-	Copper transporter 4	AGGGTAGGTGA_319/32	10.3
chr11	17593289	17593488	200	*	246.5	X11.17593388	VIT_11s0052g00170	17540339	17590940	-	upstream	-2448	-2448	2349	NearestLocation	106	47.39	46.43	100	-	Armadillo-like helical domain-containing	CGGTTGGTGA_305/28	10.6
chr03	1417658	1417857	200	*	199	X03.1417757	VIT_03s0038g02060	1415776	1416475	+	downstream	1982	1283	1183	NearestLocation	105	47.37	46.41	100	-	Dirigent protein pDIR7	TTGGTAGGTAA_265/34	22.8
chr07	24739508	24739707	200	*	199	X07.24739607	VIT_07s0031g02290	24736849	24740550	+	inside	2759	2759	843	NearestLocation	105	47.37	46.41	100	-	Phosphate carrier protein	TTGGTAGGTGAG_305/34	22.8
chr12	8189001	8189200	200	*	198.7	X12.8189100	VIT_12s0134g00560	8182405	8184488	-	upstream	-4612	-4612	4513	NearestLocation	105	47.37	46.41	100	-	Unknown protein	TTGGTAGGTAA_265/34	22.7
chr10	6402566	6402765	200	*	198.3	X10.6402665	VIT_10s0003g01440	6398224	6414579	+	inside	4442	4442	4342	NearestLocation	105	47.37	46.41	100	-	Transcriptional regulator family	--------	23.7
chr13	782565	782764	200	*	212.1	X13.782664	VIT_13s0067g01370	786146	789679	-	downstream	7015	3482	3382	NearestLocation	105	47.35	46.39	100	-	Zinc transporter ZIP6	GTNGNTGGT_50/1	16.5
chr12	14596639	14596838	200	*	229	X12.14596738	VIT_12s0055g01150	14587004	14597488	+	inside	9734	9734	650	NearestLocation	105	47.33	46.38	100	-	Brassinosteroid insensitive 1-associated receptor kinase 1	TTGGTAGGTAA_265/34	13.1
chr15	6902513	6902712	200	*	229	X15.6902612	VIT_15s0045g00550	6913824	6929316	+	upstream	-11212	-11212	11112	NearestLocation	105	47.33	46.38	100	-	Unknown protein	GGTAGGTGA_265/22	13.1
chr18	18944028	18944227	200	*	229	X18.18944127	VIT_18s0122g01450	18871460	18872431	+	downstream	72668	71697	71597	NearestLocation	105	47.33	46.38	100	-	No hit	AGGTAGGTGA_322/35	13.1
chr16	1071089	1071288	200	*	255	X16.1071188	VIT_16s0039g01480	1064294	1081090	+	inside	6894	6894	6795	NearestLocation	106	47.28	46.33	100	-	PHD finger transcription factor	AGAGTAGGTGGG_310/31	9.7
chr19	13005915	13006114	200	*	255	X19.13006014	VIT_19s0015g02680	12999421	13001041	-	upstream	-4973	-4973	4874	NearestLocation	106	47.28	46.33	100	-	Glutathione S-transferase 25 GSTU25	--------	9.7
chr16	233369	233568	200	*	215.8	X16.233468	VIT_16s0039g00490	234013	242663	+	upstream	-545	-545	445	NearestLocation	105	47.26	46.3	100	-	Unknown protein	GTTAGGTA_70/3	16.1
chr18	6179079	6179278	200	*	263	X18.6179178	VIT_18s0001g07740	6095218	6184479	-	inside	5301	5301	5201	NearestLocation	106	47.23	46.28	100	-	SABRE	GTTGGTGA_141/15	9
chr03	15715997	15716196	200	*	219	X03.15716096	VIT_03s0017g00180	15713112	15722769	+	inside	2984	2984	2885	NearestLocation	105	47.19	46.23	100	-	unknown	GNTTGGTGG_128/3	15
chr15	6075583	6075782	200	*	208.7	X15.6075682	VIT_15s0045g00090	6079997	6080784	+	upstream	-4315	-4315	4215	NearestLocation	105	47.18	46.23	100	-	ABC transporter C member 9	AGAGTTGGTGG_299/38	18.7
chr16	18219174	18219373	200	*	246	X16.18219273	Vitvi16g01484	18221057	18222848	-	downstream	3574	1783	1684	NearestLocation	106	47.13	46.18	100	STS48	Stilbene synthase	TGGTTGGTGAG_327/42	10.6
chr02	15554474	15554673	200	*	253.1	X02.15554573	VIT_02s0033g00770	15560608	15562469	-	downstream	7895	6034	5935	NearestLocation	106	47.02	46.07	100	-	Nitrilase 4B	ANGTTGTTGG_147/23	9.7
chr03	7198596	7198795	200	*	305	X03.7198695	VIT_03s0091g00730	7192504	7193911	+	downstream	6192	4785	4685	NearestLocation	107	47.01	46.06	100	bHLH016	Basic helix-loop-helix (bHLH) family	GGTNGNTGGT_137/4	6.5
chr17	13625903	13626102	200	*	214.3	X17.13626002	VIT_17s0000g00590	13615805	13616476	-	upstream	-9526	-9526	9427	NearestLocation	105	46.99	46.03	100	-	No hit	TTGGTAGGTGG_360/38	16.2
chr12	8054180	8054379	200	*	262	X12.8054279	VIT_12s0134g00410	8053097	8056744	-	inside	2464	2464	1083	NearestLocation	106	46.98	46.03	100	-	frataxin protein	TGGTTGTTGA_264/33	9
chr15	18401747	18401946	200	*	186	X15.18401846	VIT_15s0046g01420	18402549	18407810	+	upstream	-703	-703	603	NearestLocation	104	46.98	46.02	100	-	Exonuclease RRP41 (RRP41)	GGTAGTTGG_116/4	31.9
chr19	16542018	16542217	200	*	186	X19.16542117	VIT_19s0093g00590	16543063	16550165	-	downstream	8047	945	846	NearestLocation	104	46.98	46.02	100	-	Myosin heavy chain-like protein	AGGTTGGTAGG_337/32	31.9
chr02	10970211	10970410	200	*	185.5	X02.10970310	VIT_02s0012g02830	10961888	10963762	+	downstream	8422	6548	6449	NearestLocation	104	46.98	46.02	100	-	UDP-glucosyl transferase	AAGTTGGTAG_159/22	33.2
chr00	14658481	14658680	200	*	156	X00.14658580	VIT_00s0424g00030	14639546	14640673	+	downstream	19034	17907	17808	NearestLocation	104	46.96	46.01	100	-	-	TTGGTAGGTGA_305/34	9999.9
chr01	23341940	23342139	200	*	275	X01.23342039	VIT_01s0146g00470	23343146	23343298	+	upstream	-1106	-1106	1007	NearestLocation	107	46.94	45.99	100	-	No hit	AAGTTGGTGG_281/34	7.9
chr08	3967220	3967419	200	*	218	X08.3967319	VIT_08s0032g00610	3969365	3970988	+	upstream	-2045	-2045	1946	NearestLocation	105	46.92	45.96	100	-	No hit	ATGGTAGGTAA_283/35	15
chr09	2914420	2914619	200	*	218	X09.2914519	VIT_09s0002g03170	2909046	2912115	-	upstream	-2405	-2405	2305	NearestLocation	105	46.92	45.96	100	-	CHUP1 (chloroplast unusual positioning 1)	GAGTTGGTAG_181/22	15
chr18	22381209	22381408	200	*	217.2	X18.22381308	VIT_18s0072g00260	22371944	22375942	-	upstream	-5366	-5366	5267	NearestLocation	105	46.92	45.96	100	-	Ethylene-responsive transcription factor related to APETALA2 6	--------	14.9
chr02	17066116	17066315	200	*	208	X02.17066215	VIT_02s0033g01410	17019201	17046202	-	upstream	-20014	-20014	19914	NearestLocation	105	46.9	45.95	100	-	-	TGGTAGGTGA_305/34	17.8
chr09	8067032	8067231	200	*	208	X09.8067131	VIT_09s0002g07750	8075198	8101856	+	upstream	-8066	-8066	7967	NearestLocation	105	46.9	45.95	100	-	Disease resistance protein	GGGGTTGTTG_257/28	17.8
chr08	13765191	13765390	200	*	207.8	X08.13765290	VIT_08s0040g02730	13769698	13772696	+	upstream	-4408	-4408	4308	NearestLocation	105	46.9	45.95	100	-	Exocyst subunit EXO70 H4	ANGTTGTTG_86/11	17.8
chr04	7008558	7008757	200	*	197	X04.7008657	VIT_04s0008g06980	7004380	7009136	-	inside	478	478	379	NearestLocation	105	46.8	45.85	100	-	Unknown protein	TNTGGTTGGTGAG_330/42	22.5
chr00	9703865	9704064	200	*	227	X00.9703964	VIT_00s0294g00070	9698009	9699234	+	downstream	5955	4730	4631	NearestLocation	105	46.8	45.85	100	-	Ser/Thr receptor-like kinase1	TTGGTAGGTGA_305/34	13
chr14	27526238	27526437	200	*	236	X14.27526337	VIT_14s0066g01070	27511622	27524855	-	upstream	-1483	-1483	1383	NearestLocation	106	46.79	45.84	100	-	Peptide deformylase, chloroplast precursor	GTGGTAGGTGA_322/35	11.6
chr13	2077782	2077981	200	*	203.4	X13.2077881	VIT_13s0067g03720	2077789	2085026	+	overlapStart	93	93	7	NearestLocation	105	46.75	45.81	100	-	-	AAGTAGGTGGG_261/35	19.3
chr07	17294865	17295064	200	*	269	X07.17294964	VIT_00s0227g00150	17299818	17300646	-	downstream	5682	4854	4754	NearestLocation	106	46.74	45.79	100	-	unknown	AGGGTAGGTAGG_310/31	8.4
chr18	20239326	20239525	200	*	269	X18.20239425	VIT_18s0001g01730	20239606	20250153	-	downstream	10727	180	81	NearestLocation	106	46.74	45.79	100	SK5	Shikimate kinase	--------	8.4
chr19	6638995	6639194	200	*	261	X19.6639094	VIT_19s0090g00510	6635813	6642436	+	inside	3281	3281	3182	NearestLocation	106	46.73	45.78	100	-	Unknown protein	GNTTGGTGG_128/3	9
chr13	17565604	17565803	200	*	185	X13.17565703	VIT_13s0047g00810	17552670	17553537	-	upstream	-12167	-12167	12067	NearestLocation	104	46.69	45.74	100	-	No hit	ATGGTTGGTAA_300/37	31.8
chr18	8743891	8744090	200	*	362	X18.8743990	VIT_18s0001g10420	8738657	8742739	-	upstream	-1251	-1251	1152	NearestLocation	109	46.67	45.73	100	-	Remorin	--------	5
chr11	1168520	1168719	200	*	289	X11.1168619	VIT_11s0016g01470	1167185	1173288	+	inside	1435	1435	1335	NearestLocation	107	46.67	45.72	100	-	Lecithine cholesterol acyltransferase	--------	7.1
chr16	11931293	11931492	200	*	155	X16.11931392	VIT_00s0144g00120	11940951	11944527	-	downstream	13135	9559	9459	NearestLocation	104	46.66	45.71	100	-	R protein MLA10	AAGTAGGTG_196/26	9999.9
chr18	3388894	3389093	200	*	246.2	X18.3388993	VIT_18s0001g03580	3389546	3393993	+	upstream	-552	-552	453	NearestLocation	106	46.65	45.71	100	-	Ubiquitin-fold modifier 1 precursor	GTGGTAGGTG_318/35	10
chr16	3938921	3939120	200	*	216.5	X16.3939020	VIT_16s0039g01040	3943798	3944427	-	downstream	5407	4778	4678	NearestLocation	105	46.64	45.7	100	-	Aminopeptidase	ATGGTAGGTGG_372/40	14.9
chr18	12049348	12049547	200	*	206.8	X18.12049447	VIT_18s0001g14020	12032185	12069047	+	inside	17263	17263	17163	NearestLocation	105	46.63	45.68	100	-	5'-3' exoribonuclease 2	AGGGTTGGTGAG_367/41	18.3
chr01	17011652	17011851	200	*	244	X01.17011751	VIT_01s0010g00690	17024611	17053902	+	upstream	-12859	-12859	12760	NearestLocation	106	46.61	45.66	100	-	DNA-directed RNA polymerase	--------	10.5
chr09	2887420	2887619	200	*	270.2	X09.2887519	VIT_09s0002g03130	2889347	2893522	+	upstream	-1827	-1827	1728	NearestLocation	106	46.59	45.64	100	-	FRK1 (FLG22-induced receptor-like kinase 1)	GTTGTTGG_137/22	8.1
chr16	6044424	6044623	200	*	226	X16.6044523	VIT_16s0013g00850	6011832	6012312	+	downstream	32692	32212	32112	NearestLocation	105	46.53	45.58	100	-	No hit	TTGGTAGGT_217/25	12.9
chr01	157293	157492	200	*	209.8	X01.157392	VIT_01s0011g00100	150391	175330	-	inside	17938	17938	6902	NearestLocation	105	46.52	45.58	100	AP1	MADS-box APETALA 1	TTGGTAGGTGGG_375/44	17.4
chr13	27038691	27038890	200	*	317	X13.27038790	VIT_13s0064g00620	27035354	27038154	+	downstream	3436	636	537	NearestLocation	108	46.52	45.57	100	-	Cation/hydrogen exchanger 28 (CHX28)	AGGTTGGT_212/26	6
chr03	372877	373076	200	*	251	X03.372976	VIT_03s0038g00390	373306	374140	+	upstream	-330	-330	230	NearestLocation	106	46.51	45.56	100	-	TEL1 (Terminal EAR1-like 1)	AGGGTTGGTGA_362/41	9.3
chr01	1201209	1201408	200	*	268	X01.1201308	VIT_01s0011g01390	1198056	1201257	+	overlapEnd	3252	3252	48	NearestLocation	106	46.49	45.54	100	-	No hit	AGGGTAGGTGGG_385/41	8.4
chr01	3140245	3140444	200	*	260	X01.3140344	VIT_01s0011g03460	3141923	3142868	+	upstream	-1579	-1579	1479	NearestLocation	106	46.47	45.53	100	-	No hit	TGGGTTGGTGGG_383/41	8.9
chr02	18330998	18331197	200	*	259.8	X02.18331097	VIT_02s0087g00690	18303312	18330552	+	downstream	27786	546	446	NearestLocation	106	46.47	45.53	100	-	Adapter-related protein complex 4 epsilon 1 sub	ATGGTAGGTAA_283/35	8.9
chr03	10365983	10366182	200	*	184	X03.10366082	VIT_03s0097g00300	10363405	10365027	-	upstream	-1055	-1055	956	NearestLocation	104	46.4	45.46	100	-	Myosin-like protein XIK	AGTTGGTAG_140/17	31.6
chr08	14398953	14399152	200	*	256.1	X08.14399052	VIT_08s0007g00020	14398754	14405247	-	inside	6195	6195	199	NearestLocation	106	46.39	45.45	100	-	Cation/hydrogen exchanger 20 (CHX20)	TGGTTGGTGA_321/42	9
chr04	4558763	4558962	200	*	206	X04.4558862	VIT_04s0008g05080	4560587	4563013	+	upstream	-1725	-1725	1625	NearestLocation	105	46.35	45.41	100	-	Ammonium transporter 2	TGGTTGTTGA_264/33	17.7
chr08	20372288	20372487	200	*	206	X08.20372387	VIT_08s0007g06680	20364168	20367249	-	upstream	-5139	-5139	5039	NearestLocation	105	46.35	45.41	100	-	PMR5 (powdery mildew resistant 5)	AAGTTGGTGG_281/34	17.7
chr13	2871359	2871558	200	*	218.8	X13.2871458	VIT_13s0019g01070	2868014	2872737	-	inside	1279	1279	1179	NearestLocation	105	46.32	45.38	100	-	Radical SAM domain-containing protein	TGGTTGGTGG_350/43	14.1
chr01	13380259	13380458	200	*	236.9	X01.13380358	VIT_01s0182g00130	13380063	13385226	+	inside	295	295	196	NearestLocation	106	46.28	45.34	100	-	PHO1-like protein	TCGGTTGGTGA_321/28	11
chr09	7177394	7177593	200	*	234	X09.7177493	VIT_09s0002g07220	7186666	7187460	-	downstream	9966	9172	9073	NearestLocation	106	46.26	45.32	100	-	Unknown	TGGGTTGGTGGG_383/41	11.5
chr17	2945834	2946033	200	*	234	X17.2945933	VIT_17s0000g03010	2933622	2948492	-	inside	2558	2558	2459	NearestLocation	106	46.26	45.32	100	-	Phosphatidyl serine synthase	AAGTAGGTA_141/23	11.5
chr15	2541203	2541402	200	*	251	X15.2541302	VIT_15s0024g01330	2516929	2517045	-	upstream	-24257	-24257	24158	NearestLocation	106	46.25	45.31	100	-	No hit	GTGGTAGGTGA_322/35	9.6
chr05	6328043	6328242	200	*	195	X05.6328142	VIT_05s0020g04510	6320701	6325534	-	upstream	-2608	-2608	2509	NearestLocation	105	46.24	45.3	100	-	GDP-mannose 3,5-epimerase 1	GAGTTGGTAG_181/22	22.3
chr17	8418615	8418814	200	*	195	X17.8418714	VIT_17s0000g07380	8406517	8416224	+	downstream	12197	2490	2391	NearestLocation	105	46.24	45.3	100	-	No hit	AGAGTAGGTG_270/22	22.3
chr14	5690256	5690455	200	*	259	X14.5690355	VIT_14s0030g01220	5687573	5688337	-	upstream	-2019	-2019	1919	NearestLocation	106	46.22	45.28	100	-	No hit	TGGTTGGTG_310/40	8.9
chr06	11354530	11354729	200	*	272	X06.11354629	VIT_06s0009g00230	11354411	11356629	+	inside	219	219	119	NearestLocation	107	46.2	45.25	100	-	Unknown protein	AGGGTTGGTGG_394/43	7.8
chr16	8692047	8692246	200	*	287	X16.8692146	VIT_16s0013g01920	8706308	8721960	+	upstream	-14162	-14162	14062	NearestLocation	107	46.18	45.24	100	-	Ser/Thr protein kinase	ATGGTTGGTGG_353/43	7
chr03	2794598	2794797	200	*	294	X03.2794697	VIT_03s0038g03830	2799108	2802532	-	downstream	7834	4410	4311	NearestLocation	107	46.1	45.16	100	-	-	--------	6.7
chr17	11037709	11037908	200	*	294	X17.11037808	VIT_17s0000g09340	11043409	11043665	+	upstream	-5601	-5601	5501	NearestLocation	107	46.1	45.16	100	-	No hit	GGGGTTGGTGG_381/41	6.7
chr16	5843349	5843548	200	*	205	X16.5843448	VIT_16s0013g00750	5783529	5787868	+	downstream	59919	55580	55481	NearestLocation	105	46.07	45.13	100	-	F-box family protein	GGGTAGTTGG_171/6	17.6
chr18	20309345	20309544	200	*	205	X18.20309444	VIT_18s0001g01820	20297797	20303267	-	upstream	-6177	-6177	6078	NearestLocation	105	46.07	45.13	100	NAC15	NAC domain-containing protein 17	--------	17.6
chr18	2825848	2826047	200	*	197	X18.2825947	VIT_18s0001g02570	2822064	2827157	-	inside	1209	1209	1110	NearestLocation	105	46.07	45.12	100	-	IAA-amino acid hydrolase 6	GGGTAGTTG_130/5	20.4
chr06	658688	658887	200	*	279	X06.658787	VIT_06s0004g00470	655111	660136	-	inside	1348	1348	1249	NearestLocation	107	46.05	45.1	100	-	Dicarboxylate/tricarboxylate carrier (DTC)	TGGTTGTTGA_264/33	7.4
chr17	1021623	1021822	200	*	278.4	X17.1021722	VIT_17s0000g01240	1016911	1023064	+	inside	4811	4811	1242	NearestLocation	107	46.05	45.1	100	-	Gamma carbonic anhydrase-like 2 (gamma CAL2)	GNTTGGTGG_128/3	7.4
chr03	1776062	1776261	200	*	250	X03.1776161	VIT_03s0038g02550	1776069	1776780	-	overlapEnd	618	618	7	NearestLocation	106	45.99	45.05	100	-	Blue copper-binding protein	TGGTTGGTGG_350/43	9.5
chr02	186103	186302	200	*	266	X02.186202	VIT_02s0025g00250	183737	184438	+	downstream	2465	1764	1665	NearestLocation	106	45.99	45.05	100	-	SP1L5 (SPIRAL1-like5)	TGGTTGGTGGG_350/43	8.3
chr18	7021266	7021465	200	*	266	X18.7021365	VIT_18s0001g08580	7027174	7030736	+	upstream	-5808	-5808	5709	NearestLocation	106	45.99	45.05	100	-	Cellulose synthase CSLC12	TGGGTTGGTGAG_355/39	8.3
chr11	5015788	5015987	200	*	257.3	X11.5015887	VIT_11s0016g05590	5014187	5017627	+	inside	1701	1701	1601	NearestLocation	106	45.96	45.02	100	YABBY6	Axial regulator YABBY5	AGGGTTGGTGGG_394/43	8.8
chr14	20418574	20418773	200	*	257.2	X14.20418673	VIT_14s0006g02590	20413631	20415386	+	downstream	5043	3288	3188	NearestLocation	106	45.96	45.02	100	-	Glutamine amidotransferase	AGGTTGGTGGT_367/52	8.8
chr18	3565199	3565398	200	*	292.6	X18.3565298	VIT_18s0001g03870	3564229	3564690	-	upstream	-608	-608	509	NearestLocation	107	45.86	44.92	100	-	No hit	ATGGTAGGTGAG_318/36	6.7
chr17	11069636	11069835	200	*	168.9	X17.11069735	VIT_17s0000g09350	11080543	11086484	+	upstream	-10807	-10807	10708	NearestLocation	104	45.85	44.91	100	-	Dehydration-induced 19	ATGGTAGGTG_314/36	58
chr05	9828692	9828891	200	*	185.6	X05.9828791	VIT_05s0049g02220	9810052	9821392	-	upstream	-7400	-7400	7300	NearestLocation	104	45.83	44.89	100	-	Histone-lysine N-methyltransferase, H3 lysine-9 specific SUVH9	TNTGGTTGGTGA_325/42	26.8
chr18	20058794	20058993	200	*	182	X18.20058893	VIT_18s0001g01540	20060494	20062072	-	downstream	3178	1600	1501	NearestLocation	104	45.83	44.89	100	-	Oxidoreductase N-terminal domain-containing	GGTTGTTGA_224/27	31.2
chr11	18899075	18899274	200	*	264.5	X11.18899174	VIT_11s0052g00970	18901261	18903227	-	downstream	4053	2087	1987	NearestLocation	106	45.74	44.8	100	-	AAA-type ATPase	AGGTTGGTAGG_337/32	8.3
chr03	2073990	2074189	200	*	249	X03.2074089	VIT_03s0038g02940	2066428	2081534	-	inside	7444	7444	7345	NearestLocation	106	45.74	44.8	100	-	Transducin protein	AGGGTAGGTGGG_385/41	9.5
chr14	10133797	10133996	200	*	232	X14.10133896	VIT_14s0036g00440	10123012	10123538	+	downstream	10884	10358	10259	NearestLocation	106	45.73	44.79	100	-	unknown	AAGTTGGTAG_159/22	11.4
chr04	19495240	19495439	200	*	193	X04.19495339	VIT_04s0023g02570	19498804	19500379	+	upstream	-3464	-3464	3365	NearestLocation	104	45.68	44.74	100	-	Peroxidase 72	AGGTTGGTG_325/37	22.1
chr13	2425807	2426006	200	*	209.9	X13.2425906	VIT_13s0019g00160	2429177	2430129	+	upstream	-3271	-3271	3171	NearestLocation	105	45.62	44.68	100	-	No hit	TGGTNGNTG_66/3	15.4
chr05	25367301	25367500	200	*	306	X05.25367400	VIT_05s0094g01440	25373422	25374351	+	upstream	-6022	-6022	5922	NearestLocation	107	45.57	44.63	100	-	Unknown	ANGTTGTTGG_147/23	6.2
chr18	17505129	17505328	200	*	239.2	X18.17505228	VIT_18s0086g00240	17507707	17510303	+	upstream	-2479	-2479	2379	NearestLocation	106	45.57	44.63	100	-	No hit	GAGTTGGTGGT_310/50	10.3
chr12	6405639	6405838	200	*	167.9	X12.6405738	VIT_12s0059g01470	6406227	6418924	+	upstream	-489	-489	389	NearestLocation	104	45.56	44.62	100	-	Unknown protein	GGTTGTTA_87/8	56.3
chr12	11718288	11718487	200	*	181	X12.11718387	VIT_12s0028g00840	11662482	11662830	+	downstream	55906	55558	55458	NearestLocation	104	45.54	44.6	100	-	Chromatin remodeling 17	AGGGTAGGTGG_369/35	31.1
chr09	13371598	13371797	200	*	215.7	X09.13371697	VIT_09s0070g00240	13365545	13368514	-	upstream	-3184	-3184	3084	NearestLocation	105	45.51	44.57	100	CCR6	Cinnamoyl-CoA reductase	GGAGTAGGTA_184/18	13.8
chr17	3474497	3474696	200	*	205.1	X17.3474596	VIT_17s0000g03460	3471804	3473183	-	upstream	-1413	-1413	1314	NearestLocation	105	45.42	44.49	100	-	Unknown protein	AGAGTAGGTG_270/22	16.4
chr13	54017	54216	200	*	319	X13.54116	VIT_13s0067g00060	44362	61729	+	inside	9754	9754	7513	NearestLocation	108	45.39	44.45	100	-	-	TGGTTGGTGG_350/43	5.8
chr18	5460703	5460902	200	*	291	X18.5460802	VIT_18s0001g07220	5462890	5465587	-	downstream	4785	2088	1988	NearestLocation	107	45.38	44.44	100	-	Cyclin delta-2	AGTAGGTG_177/16	6.7
chr06	16639626	16639825	200	*	198.8	X06.16639725	VIT_06s0009g02700	16635418	16639137	-	upstream	-589	-589	489	NearestLocation	105	45.36	44.43	100	-	F-box family protein	TTGGGTTGGTGA_349/39	18.5
chr04	12325507	12325706	200	*	312	X04.12325606	VIT_04s0159g00050	12299362	12343192	+	inside	26244	26244	17486	NearestLocation	108	45.35	44.41	100	-	Unknown protein	AGGGTTGGTAGG_360/39	5.9
chr05	5569868	5570067	200	*	249.4	X05.5569967	VIT_05s0020g03910	5569568	5570952	-	inside	984	984	300	NearestLocation	106	45.3	44.36	100	-	Ribosomal protein S3A (RPS3aA) 40S	GGAGTAGGTG_262/21	9
chr07	1361510	1361709	200	*	235.3	X07.1361609	VIT_07s0151g00590	1363622	1368249	+	upstream	-2012	-2012	1913	NearestLocation	106	45.27	44.33	100	-	Inositol-1,4,5-trisphosphate 5-phosphatase CVP2, type I	AGTAGGTGG_224/19	10.3
chr04	16269482	16269681	200	*	166.1	X04.16269581	VIT_04s0023g00060	16287306	16292823	-	downstream	23241	17724	17625	NearestLocation	104	45.26	44.33	100	-	FtsH protease	GGGTAGG_65/6	57
chr03	1472873	1473072	200	*	247	X03.1472972	VIT_03s0038g02140	1472504	1476160	-	inside	3188	3188	369	NearestLocation	106	45.23	44.29	100	-	Auxin transporter protein 2	GTGGTTGGT_248/32	9.4
chr07	199344	199543	200	*	246.4	X07.199443	VIT_07s0141g00890	196309	198099	-	upstream	-1345	-1345	1245	NearestLocation	106	45.23	44.29	100	CYP94A1	CYP94A1	GTAGGTG_109/9	9.4
chr01	3856313	3856512	200	*	282.7	X01.3856412	VIT_01s0011g04250	3854482	3857576	+	inside	1930	1930	1064	NearestLocation	107	45.21	44.27	100	-	Zinc finger (B-box type)	AGGGTAGGT_222/20	6.9
chr01	20321893	20322092	200	*	268	X01.20321992	VIT_01s0010g02150	20325474	20331518	-	downstream	9526	3482	3382	NearestLocation	106	45.2	44.27	100	-	Calcium-dependent protein kinase-related	GAGTTGGTG_238/34	7.7
chr07	10279189	10279388	200	*	221	X07.10279288	VIT_07s0005g05660	10277480	10282100	+	inside	1808	1808	1709	NearestLocation	105	45.19	44.26	100	-	F-box/kelch-repeat protein	TGGGTTGGTGG_383/41	12.6
chr09	18293756	18293955	200	*	221	X09.18293855	VIT_09s0018g01330	18292136	18293074	-	upstream	-782	-782	682	NearestLocation	105	45.19	44.26	100	-	fasciclin arabinogalactan-protein (FLA14)	ATGGTAGGTGG_372/40	12.6
chr15	14504151	14504350	200	*	221	X15.14504250	VIT_15s0048g00370	14506758	14510674	-	downstream	6424	2508	2408	NearestLocation	105	45.19	44.26	100	-	Transketolase, chloroplast precursor	AGGTAGGTAA_272/32	12.6
chr17	34689	34888	200	*	318	X17.34788	VIT_00s0283g00030	38125	41395	-	downstream	6607	3337	3237	NearestLocation	108	45.16	44.22	100	-	Calnexin 1 (CNX1)	GTGGTTGGTAA_314/38	5.7
chr13	2425743	2425942	200	*	204.1	X13.2425842	VIT_13s0019g00160	2429177	2430129	+	upstream	-3335	-3335	3235	NearestLocation	105	45.15	44.22	100	-	No hit	--------	16.2
chr18	11254027	11254226	200	*	237	X18.11254126	VIT_18s0001g13190	11247397	11252857	-	upstream	-1269	-1269	1170	NearestLocation	106	45.05	44.12	100	-	MAPK (MPK9)	ANGTTGTTGA_113/13	10
chr04	22092399	22092598	200	*	210.6	X04.22092498	VIT_04s0044g00480	22085433	22086771	+	downstream	7065	5727	5628	NearestLocation	105	45.01	44.08	100	-	-	AGTTAGGTA_95/9	14.2
chr06	13743163	13743362	200	*	262	X06.13743262	VIT_06s0009g01130	13727834	13762557	-	inside	19295	19295	15329	NearestLocation	106	44.99	44.06	100	-	Molybdopterin biosynthesis protein CNX1	AGGTAGGTGA_322/35	8.2
chr11	5251725	5251924	200	*	262	X11.5251824	VIT_11s0016g05750	5262866	5266787	+	upstream	-11042	-11042	10942	NearestLocation	106	44.99	44.06	100	-	HAT transposase	AAGTTGGTGG_281/34	8.2
chr02	167292	167491	200	*	231.8	X02.167391	VIT_02s0025g00230	169563	171116	-	downstream	3724	2171	2072	NearestLocation	105	44.97	44.04	100	-	Unknown	TTGGGTTGGTAA_308/35	10.9
chr11	18611134	18611333	200	*	201	X11.18611233	VIT_11s0052g00760	18606056	18614232	+	inside	5178	5178	2899	NearestLocation	105	44.97	44.04	100	-	No hit	ATGGTAGGT_241/27	17.2
chr15	1786868	1787067	200	*	201	X15.1786967	VIT_15s0024g00910	1785910	1788751	+	inside	1058	1058	958	NearestLocation	105	44.97	44.04	100	-	NFD4 (nuclear fusion defective 4)	--------	17.2
chr18	33644503	33644702	200	*	193.2	X18.33644602	VIT_18s0089g00600	33638394	33643653	-	upstream	-949	-949	850	NearestLocation	104	44.95	44.02	100	-	R protein L6	ATGGTAGGTAG_310/36	21.1
chr14	7609411	7609610	200	*	229	X14.7609510	VIT_14s0081g00060	7612943	7613734	-	downstream	4224	3433	3333	NearestLocation	105	44.94	44.01	100	-	Photosystem II reaction centre W (PsbW)	AGTAGGTGG_224/19	11.2
chr04	16041583	16041782	200	*	220	X04.16041682	VIT_00s0214g00150	16041926	16043660	+	upstream	-244	-244	144	NearestLocation	105	44.92	43.99	100	-	F-box protein PP2-B1 (Protein phloem protein 2-like B1)	GGTAGGTAA_222/19	12.6
chr19	22517602	22517801	200	*	220	X19.22517701	VIT_19s0027g01590	22513152	22515293	-	upstream	-2409	-2409	2309	NearestLocation	105	44.92	43.99	100	-	R protein MLA10	TGGTTGGTAGG_352/39	12.6
chr14	20428566	20428765	200	*	222.9	X14.20428665	VIT_14s0006g02600	20430067	20433953	+	upstream	-1401	-1401	1302	NearestLocation	105	44.92	43.99	100	-	Wall-associated kinase 4	GAAGTAGGT_135/17	12.1
chr10	22282966	22283165	200	*	250.8	X10.22283065	VIT_10s0071g00560	22282661	22283088	+	overlapEnd	405	405	77	NearestLocation	106	44.87	43.94	100	-	GRAM domain-containing protein / ABA-responsive	TNTGGTTGGTGGG_355/43	8.9
chr11	2927541	2927740	200	*	190	X11.2927640	VIT_11s0016g03580	2928940	2931169	+	upstream	-1300	-1300	1200	NearestLocation	104	44.83	43.9	100	-	Catalytic	GGGTAGTTG_130/5	21.7
chr04	3096707	3096906	200	*	273.4	X04.3096806	VIT_04s0008g03760	3098067	3101370	+	upstream	-1261	-1261	1161	NearestLocation	107	44.82	43.89	100	-	Unknown protein	TGGTTGGTGGG_350/43	7.2
chr06	18237772	18237971	200	*	281	X06.18237871	VIT_06s0009g03780	18228616	18238816	-	inside	944	944	845	NearestLocation	107	44.72	43.79	100	-	Diphthine synthase	GAAGTTGGTG_245/32	6.9
chr10	10912022	10912221	200	*	245	X10.10912121	VIT_10s0003g04280	10914215	10925431	+	upstream	-2093	-2093	1994	NearestLocation	106	44.71	43.78	100	-	Breast cancer susceptibility1	TGGTAGGTGA_305/34	9.3
chr00	22333790	22333989	200	*	316	X00.22333889	VIT_00s1217g00020	22335459	22337022	+	upstream	-1569	-1569	1470	NearestLocation	108	44.7	43.77	100	-	Unknown	TGGGTAGGTGAG_317/32	5.7
chr05	4242035	4242234	200	*	271	X05.4242134	VIT_05s0020g02570	4243908	4260799	+	upstream	-1774	-1774	1674	NearestLocation	107	44.69	43.77	100	-	Unknown protein	GGGGTTGGT_262/28	7.5
chr04	23697808	23698007	200	*	270.7	X04.23697907	VIT_04s0044g01320	23697826	23717117	+	overlapStart	82	82	18	NearestLocation	107	44.69	43.77	100	-	ABCNAP13	TGGGGTTGGTGG_381/41	7.3
chr03	2373016	2373215	200	*	228	X03.2373115	VIT_03s0038g03240	2374641	2379937	+	upstream	-1525	-1525	1426	NearestLocation	105	44.68	43.75	100	-	Auxin-independent growth promoter	GGGGTTGTTGA_280/31	11.2
chr10	20150464	20150663	200	*	165	X10.20150563	VIT_10s0042g00700	20151245	20154854	+	upstream	-681	-681	582	NearestLocation	104	44.68	43.75	100	-	Leucine-rich repeat receptor-like protein kinase 1	AAGTAGGTGG_241/29	56.6
chr07	20358180	20358379	200	*	219	X07.20358279	VIT_00s0477g00060	20356900	20357671	+	downstream	1380	609	509	NearestLocation	105	44.66	43.73	100	-	Unknown protein	GGGGTTGGTGGG_381/41	12.5
chr07	24105130	24105329	200	*	295	X07.24105229	VIT_07s0031g01680	24108070	24109781	-	downstream	4551	2840	2741	NearestLocation	107	44.63	43.7	100	-	CYP86A1	AGGTTGGT_212/26	6.3
chr14	24023522	24023721	200	*	238	X14.24023621	VIT_14s0068g00310	24001531	24018716	-	upstream	-4906	-4906	4806	NearestLocation	106	44.58	43.66	100	-	Nuclear transport factor 2 (NTF2)	AAGGTAGGTG_321/37	9.8
chr17	16270851	16271050	200	*	189	X17.16270950	VIT_17s0053g00480	16196746	16209738	+	downstream	74204	61212	61113	NearestLocation	104	44.55	43.62	100	-	No hit	GTGGTAGGTGA_322/35	21.6
chr00	20357793	20357992	200	*	148	X00.20357892	VIT_00s0822g00010	20372757	20373615	+	upstream	-14865	-14865	14765	NearestLocation	103	44.55	43.62	100	-	-	GGGGTAGGTGAG_330/33	9999.9
chr08	5440996	5441195	200	*	208.9	X08.5441095	VIT_08s0032g01090	5434398	5454852	+	inside	6698	6698	6598	NearestLocation	105	44.47	43.54	100	-	Ubiquitin-specific protease 8 (UBP8)	GGGTAGTTGG_171/6	14.3
chr01	13409293	13409492	200	*	265	X01.13409392	VIT_01s0182g00140	13411738	13415647	+	upstream	-2346	-2346	2246	NearestLocation	106	44.46	43.53	100	-	PHO1-like protein	--------	7.6
chr14	16909786	16909985	200	*	244	X14.16909885	VIT_14s0006g01290	16884620	16885710	+	downstream	25266	24176	24076	NearestLocation	106	44.46	43.53	100	MYBA6	Myb domain protein 113	GTTGGTG_130/13	9.3
chr19	7779147	7779346	200	*	243.6	X19.7779246	VIT_19s0090g01750	7779436	7780972	-	downstream	1726	190	90	NearestLocation	106	44.46	43.53	100	-	unknown	ATGGTTGTTGA_273/34	9.3
chr17	4564685	4564884	200	*	252	X17.4564784	VIT_17s0000g04200	4523907	4591144	-	inside	26360	26360	26260	NearestLocation	106	44.45	43.52	100	-	Transcription initiation factor TFIID subunit D2	GTAGGTGGT_200/20	8.7
chr17	6954655	6954854	200	*	251.9	X17.6954754	VIT_17s0000g06280	6952603	6954362	+	downstream	2151	392	293	NearestLocation	106	44.45	43.52	100	-	Geranylgeranyl reductase	AGGGTAGGTGA_319/32	8.6
chr00	10854723	10854922	200	*	2722.2	X00.10854822	VIT_00s0332g00080	10854765	10857568	+	overlapStart	57	57	42	NearestLocation	170	44.45	43.52	100	-	Maturase K	--------	3.5
chr07	2250525	2250724	200	*	308	X07.2250624	VIT_07s0104g00700	2255784	2261055	+	upstream	-5160	-5160	5060	NearestLocation	107	44.42	43.49	100	-	Exosome complex component RRP4	GGGTTGTTGA_255/31	5.9
chr19	3905147	3905346	200	*	293.8	X19.3905246	VIT_19s0014g03810	3904135	3904706	+	downstream	1111	540	441	NearestLocation	107	44.39	43.47	100	-	No hit	--------	6.3
chr14	19478328	19478527	200	*	248.2	X14.19478427	VIT_14s0006g02210	19488977	19528349	+	upstream	-10549	-10549	10450	NearestLocation	106	44.36	43.43	100	-	-	GNTTGGTGG_128/3	8.7
chr17	3756827	3757026	200	*	272	X17.3756926	VIT_17s0000g03690	3754931	3755979	-	upstream	-947	-947	848	NearestLocation	107	44.33	43.4	100	-	Ribulose-1,5-bisphophate carboxylase/oxygenase small subunit	CGGTTGGTGAG_312/28	7.2
chr12	18752002	18752201	200	*	235	X12.18752101	VIT_12s0034g01220	18740886	18778321	+	inside	11216	11216	11116	NearestLocation	106	44.27	43.35	100	-	Unknown protein	GTGGTAGGTG_318/35	10.1
chr05	3127029	3127228	200	*	234.6	X05.3127128	VIT_05s0020g01400	3126257	3127459	+	inside	871	871	231	NearestLocation	106	44.27	43.35	100	-	SRC2/SRC2 (soybean gene regulated BY cold-2)	GTNGNTGGT_50/1	10.1
chr15	18002735	18002934	200	*	147	X15.18002834	VIT_15s0046g00950	17993529	17999551	+	downstream	9305	3283	3184	NearestLocation	103	44.25	43.33	100	-	Autophagy protein Apg6	GGGGTTGTTGG_306/41	9999.9
chr19	22837444	22837643	200	*	259	X19.22837543	VIT_19s0027g01890	22837012	22838248	-	inside	704	704	432	NearestLocation	106	44.24	43.31	100	-	Amino acid permease	AGGTAGGTGA_322/35	8.1
chr12	11926522	11926721	200	*	231.7	X12.11926621	VIT_12s0028g00460	11912678	11942918	-	inside	16296	16296	13844	NearestLocation	105	44.22	43.3	100	-	Tobamovirus multiplication 1 homolog 2	AGTAGGTGGG_244/25	10.3
chr08	1071132	1071331	200	*	264	X08.1071231	VIT_08s0056g00740	1066341	1073221	+	inside	4891	4891	1890	NearestLocation	106	44.21	43.29	100	-	Unknown protein	AGAGTTGGTGA_260/37	7.6
chr11	3663971	3664170	200	*	264	X11.3664070	VIT_11s0016g04360	3664629	3666353	+	upstream	-559	-559	459	NearestLocation	106	44.21	43.29	100	-	Glycosyl hydrolase family 17 protein	CGGTTGGTGG_343/30	7.6
chr14	24686832	24687031	200	*	263.4	X14.24686931	VIT_14s0068g00930	24686995	24688542	+	overlapStart	-63	-63	36	NearestLocation	106	44.21	43.29	100	CHS2	Chalcone synthase	TTGGTAGGT_217/25	7.5
chr11	12482604	12482803	200	*	183.4	X11.12482703	VIT_11s0065g00350	12482329	12484137	-	inside	1433	1433	275	NearestLocation	104	44.18	43.26	100	C4H2	Trans-cinnamate 4-monooxygenase	GGGGTTGTTGG_306/41	23.1
chr14	6693643	6693842	200	*	286	X14.6693742	VIT_14s0030g01810	6684533	6687242	-	upstream	-6500	-6500	6401	NearestLocation	107	44.18	43.26	100	-	Ribosomal protein S3A (RPS3aB) 40S	AGGGTTGGTGAG_367/41	6.5
chr03	3361173	3361372	200	*	285.3	X03.3361272	VIT_03s0038g04580	3358910	3361445	+	inside	2362	2362	73	NearestLocation	107	44.18	43.26	100	-	SNF1-Related protein kinase regulatory subunit gamma 1	GGTGGGTNG_153/14	6.5
chr06	14835215	14835414	200	*	210.5	X06.14835314	VIT_06s0009g01720	14827946	14843175	-	inside	7861	7861	7269	NearestLocation	105	44.16	43.24	100	-	Nucleoside triphosphatase	--------	13.9
chr18	13565554	13565753	200	*	239.1	X18.13565653	VIT_18s0001g15430	13563113	13563819	-	upstream	-1835	-1835	1735	NearestLocation	106	44.13	43.21	100	-	Alliin lyase	TGGTTGTTG_242/31	9.5
chr05	23545619	23545818	200	*	217	X05.23545718	VIT_05s0102g01060	23556999	23564728	+	upstream	-11281	-11281	11181	NearestLocation	105	44.12	43.2	100	-	No hit	TNTGGTTGGTGA_325/42	12.4
chr13	2093210	2093409	200	*	190.8	X13.2093309	VIT_13s0067g03750	2094811	2097217	-	downstream	3907	1501	1402	NearestLocation	104	44.11	43.19	100	-	Stigma/style ABC transporter WBC19	GGTTGTTG_178/24	19.6
chr19	6800110	6800309	200	*	236.3	X19.6800209	VIT_19s0090g00730	6798158	6798796	+	downstream	2052	1414	1314	NearestLocation	106	44.07	43.15	100	-	unknown	GTTAGGTA_70/3	9.5
chr17	3435771	3435970	200	*	244.2	X17.3435870	VIT_17s0000g03430	3432988	3436241	-	inside	371	371	271	NearestLocation	106	44.02	43.1	100	-	Adaptor-related protein complex 3, delta 1 sub	AGGTAGGTGAG_325/35	8.9
chr07	16583722	16583921	200	*	187	X07.16583821	VIT_07s0151g00990	16551035	16552913	+	downstream	32787	30909	30809	NearestLocation	104	43.99	43.07	100	-	-	GTGGTAGGTG_318/35	21.4
chr11	985802	986001	200	*	258	X11.985901	VIT_11s0016g01240	982736	996700	+	inside	3166	3166	3066	NearestLocation	106	43.99	43.07	100	-	DENN (AEX-3) domain-containing protein	--------	8.1
chr05	5117118	5117317	200	*	242	X05.5117217	VIT_05s0020g03360	5119033	5119947	+	upstream	-1815	-1815	1716	NearestLocation	106	43.95	43.02	100	-	Unknown	TTGGTAGGTA_256/34	9.2
chr07	15364673	15364872	200	*	250	X07.15364772	VIT_07s0151g00350	15362907	15374853	+	inside	1865	1865	1766	NearestLocation	106	43.94	43.02	100	-	-	GTNGNTGGT_50/1	8.6
chr02	3084043	3084242	200	*	227.9	X02.3084142	VIT_02s0025g03780	3087123	3088331	+	upstream	-2981	-2981	2881	NearestLocation	105	43.92	43	100	-	Remorin	--------	10.7
chr19	24137143	24137342	200	*	225	X19.24137242	VIT_19s0085g00940	24136445	24138084	+	inside	797	797	698	NearestLocation	105	43.89	42.97	100	MYB67B	Myb domain protein 67	TGGGTAGGTGG_367/35	11
chr18	13615186	13615385	200	*	216	X18.13615285	VIT_18s0001g15460	13616618	13618309	+	upstream	-1332	-1332	1233	NearestLocation	105	43.86	42.93	100	-	Stearyl acyl carrier protein desaturase	--------	12.4
chr07	1806507	1806706	200	*	319	X07.1806606	VIT_07s0104g00120	1802741	1809199	-	inside	2593	2593	2493	NearestLocation	108	43.85	42.93	100	-	Unknown protein	TNTGGTTGGTGA_325/42	5.5
chr11	2724366	2724565	200	*	270	X11.2724465	VIT_11s0016g03350	2729375	2730729	-	downstream	6263	4909	4810	NearestLocation	106	43.84	42.92	100	-	AP2/EREBP transcription factor TINY2	--------	7.1
chr14	9101918	9102117	200	*	270	X14.9102017	VIT_14s0081g00730	9102878	9103625	+	upstream	-860	-860	761	NearestLocation	106	43.84	42.92	100	-	Ethylene response factor ERF1	GTGGTAGGTG_318/35	7.1
chr16	21336183	21336382	200	*	175	X16.21336282	VIT_16s0050g02810	21312366	21319643	+	downstream	23916	16639	16540	NearestLocation	104	43.82	42.9	100	-	No hit	TTGGTAGGTGA_305/34	30
chr05	2587694	2587893	200	*	277	X05.2587793	VIT_05s0020g00720	2587437	2591207	+	inside	357	357	257	NearestLocation	107	43.75	42.83	100	-	Pto kinase interactor 1	--------	6.8
chr07	4713407	4713606	200	*	233	X07.4713506	VIT_07s0005g01880	4718458	4720571	+	upstream	-4952	-4952	4852	NearestLocation	106	43.75	42.83	100	-	Patatin	GGTTGTTGA_224/27	10
chr10	15474088	15474287	200	*	262	X10.15474187	VIT_10s0092g00360	15470626	15476788	-	inside	2600	2600	2501	NearestLocation	106	43.72	42.8	100	-	VPS2.2 SNF7	GGTAGGTGAG_268/22	7.5
chr01	3151884	3152083	200	*	186	X01.3151983	VIT_01s0011g03480	3147476	3149151	-	upstream	-2833	-2833	2733	NearestLocation	104	43.71	42.79	100	CCR10	Cinnamoyl CoA reductase	GGGGTAGGTG_322/33	21.3
chr11	7718961	7719160	200	*	240.2	X11.7719060	VIT_11s0016g00160	7691919	7746400	+	inside	27141	27141	27042	NearestLocation	106	43.69	42.77	100	-	forminy 2 domain-containing protein	AAGGTAGGTAA_283/33	9.2
chr05	22483510	22483709	200	*	248.2	X05.22483609	VIT_05s0102g00190	22476967	22477662	-	upstream	-5948	-5948	5848	NearestLocation	106	43.69	42.77	100	-	No hit	AAGGTAGGTGGT_389/46	8.4
chr10	14365035	14365234	200	*	224	X10.14365134	VIT_10s0003g05740	14314636	14317876	-	upstream	-47258	-47258	47159	NearestLocation	105	43.63	42.71	100	WRKY32	WRKY DNA-binding protein 14	TTGGTAGGTA_256/34	11
chr08	15425024	15425223	200	*	220.3	X08.15425123	VIT_08s0007g01340	15425428	15433558	+	upstream	-304	-304	205	NearestLocation	105	43.61	42.69	100	-	Proteasome inhibitor subunit 1 (PI31)	GGTAGGTAA_222/19	11.2
chr16	13425075	13425274	200	*	269	X16.13425174	VIT_16s0022g00600	13408607	13423437	-	upstream	-1737	-1737	1638	NearestLocation	106	43.6	42.68	100	-	RIN2 (RPM1 interacting protein 2)	--------	7.1
chr07	1794411	1794610	200	*	217	X07.1794510	VIT_07s0104g00110	1801586	1802251	+	upstream	-7076	-7076	6976	NearestLocation	105	43.59	42.67	100	-	Unknown	--------	11.6
chr15	12149346	12149545	200	*	169.6	X15.12149445	VIT_15s0021g01550	12144524	12151040	-	inside	1594	1594	1495	NearestLocation	104	43.56	42.64	100	-	Unknown protein	--------	39.3
chr17	11625151	11625350	200	*	174	X17.11625250	VIT_17s0000g09700	11640373	11643380	+	upstream	-15123	-15123	15023	NearestLocation	104	43.53	42.62	100	-	unknown	AGAGTAGGTGG_294/25	29.9
chr03	2881149	2881348	200	*	231.9	X03.2881248	VIT_03s0038g03940	2875939	2881443	-	inside	195	195	95	NearestLocation	105	43.49	42.58	100	-	Tonoplast monosaccharide transporter2	TGGGTTGGT_240/28	10
chr09	1909100	1909299	200	*	248	X09.1909199	VIT_09s0002g02100	1902966	1916052	-	inside	6852	6852	6134	NearestLocation	106	43.44	42.52	100	-	DEAD box RNA helicase (RH20)	GTTAGGTAG_121/4	8.5
chr14	28808425	28808624	200	*	248	X14.28808524	VIT_14s0066g02660	28805445	28808663	-	inside	139	139	39	NearestLocation	106	43.44	42.52	100	-	Hcr2-p1.2	CGGTTGGTGG_343/30	8.5
chr02	8547455	8547654	200	*	239.8	X02.8547554	VIT_02s0012g01920	8526589	8547021	+	downstream	20965	533	434	NearestLocation	106	43.44	42.52	100	-	RCD1 (radical-induced cell death1)	AGGTAGGTAGG_309/35	9.1
chr03	3686190	3686389	200	*	185	X03.3686289	VIT_03s0063g02520	3673038	3680400	-	upstream	-5890	-5890	5790	NearestLocation	104	43.43	42.51	100	-	PRLI-interacting factor G	AAGTTGGTGA_221/33	21.2
chr08	9569425	9569624	200	*	185	X08.9569524	VIT_08s0058g00510	9585100	9604651	+	upstream	-15576	-15576	15476	NearestLocation	104	43.43	42.51	100	-	MATE efflux family protein	AGGTTGTTGA_253/30	21.2
chr12	15052345	15052544	200	*	185	X12.15052444	VIT_12s0055g00960	15050000	15056127	+	inside	2444	2444	2345	NearestLocation	104	43.43	42.51	100	-	Unknown	AGGTTGGT_212/26	21.2
chr16	6452962	6453161	200	*	185	X16.6453061	VIT_16s0013g01030	6461344	6461683	+	upstream	-8282	-8282	8183	NearestLocation	104	43.43	42.51	100	-	Ethylene-responsive transcription factor ERF105	--------	21.2
chr11	8138244	8138443	200	*	316.8	X11.8138343	VIT_11s0037g00150	8137935	8145535	+	inside	409	409	309	NearestLocation	108	43.39	42.48	100	WRKY33	WRKY DNA-binding protein 32	GAGTTGGTGA_247/36	5.4
chr18	23912193	23912392	200	*	205	X18.23912292	VIT_18s0072g01230	23908904	23915819	-	inside	3527	3527	3289	NearestLocation	105	43.39	42.47	100	-	R protein L6	GTTAGGTAG_121/4	14.1
chr08	5888538	5888737	200	*	268	X08.5888637	VIT_08s0032g01220	5882877	5886604	+	downstream	5761	2034	1934	NearestLocation	106	43.35	42.44	100	-	Calcium dependent protein kinase 1	AAGGTAGGTAA_283/33	7.1
chr14	10958206	10958405	200	*	268	X14.10958305	VIT_14s0036g00750	10938028	10956535	+	downstream	20278	1771	1671	NearestLocation	106	43.35	42.44	100	-	Protein phosphatase 2 (formerly 2A), regulatory subunit B''	--------	7.1
chr02	655458	655657	200	*	310	X02.655557	VIT_02s0025g00840	652198	657359	+	inside	3360	3360	1702	NearestLocation	108	43.32	42.4	100	-	Intracellular protein transport protein USO1	--------	5.6
chr02	12963940	12964139	200	*	275	X02.12964039	VIT_02s0109g00320	12982398	12982920	+	upstream	-18358	-18358	18259	NearestLocation	107	43.27	42.36	100	-	Translation initiation factor eIF-3 subunit 8	TGGGGTTGGTGGG_381/41	6.7
chr14	18848823	18849022	200	*	172.9	X14.18848922	VIT_14s0006g01980	18863462	18871925	+	upstream	-14540	-14540	14440	NearestLocation	104	43.25	42.33	100	-	Zinc finger (C3HC4-type ring finger)	AAGGTAGGT_229/26	31.1
chr17	13963672	13963871	200	*	296	X17.13963771	VIT_17s0000g01010	13959284	13966244	+	inside	4488	4488	2373	NearestLocation	107	43.22	42.31	100	-	Lysophospholipase homolog	TGGGTAGGTGA_316/32	6
chr16	8729797	8729996	200	*	160	X16.8729896	VIT_16s0013g01930	8730358	8739134	+	upstream	-462	-462	362	NearestLocation	104	43.21	42.3	100	-	Acid phosphatase	GAGTTGGT_120/18	54.9
chr12	22103105	22103304	200	*	184	X12.22103204	VIT_12s0035g00920	22104352	22105592	-	downstream	2388	1148	1048	NearestLocation	104	43.15	42.24	100	-	Unknown protein	--------	21.1
chr13	3898361	3898560	200	*	184	X13.3898460	VIT_13s0019g02550	3893303	3901300	+	inside	5157	5157	2740	NearestLocation	104	43.15	42.24	100	-	Subtilisin protease C1	GGTGGGTNG_153/14	21.1
chr13	6364267	6364466	200	*	267	X13.6364366	VIT_13s0019g04680	6333553	6340043	+	downstream	30813	24323	24224	NearestLocation	106	43.11	42.19	100	-	Ras-related protein Rab-5B	AGTAGGTGGG_244/25	7
chr15	2356183	2356382	200	*	299.6	X15.2356282	VIT_15s0024g01220	2338759	2339423	-	upstream	-16859	-16859	16760	NearestLocation	107	43.09	42.18	100	-	Splicing factor 3B subunit 3	TGGGTAGGTG_306/32	5.9
chr18	12147557	12147756	200	*	213	X18.12147656	VIT_18s0001g14100	12146146	12150550	+	inside	1510	1510	1411	NearestLocation	105	43.06	42.14	100	-	ABA-responsive protein (HVA22)HVA22H	AGGGTTGGTGA_362/41	12.2
chr03	7753502	7753701	200	*	143	X03.7753601	VIT_03s0091g01140	7747402	7749276	-	upstream	-4326	-4326	4226	NearestLocation	103	43.05	42.13	100	-	Meprin and TRAF homology domain-containing protein	TGGGGTAGGTGGG_390/42	9999.9
chr01	3388283	3388482	200	*	302	X01.3388382	VIT_01s0011g03740	3380001	3395799	-	inside	7417	7417	7317	NearestLocation	107	43.03	42.11	100	-	Glutaminyl-tRNA synthetase	ATGGTTGGTGGT_359/55	5.8
chr01	3530761	3530960	200	*	230	X01.3530860	VIT_01s0011g03870	3531010	3533090	+	upstream	-150	-150	50	NearestLocation	105	42.98	42.07	100	-	Delta7 sterol C-5 desaturase	TGGGTAGGTA_268/28	9.9
chr03	1506013	1506212	200	*	230	X03.1506112	VIT_03s0038g02190	1502133	1506299	-	inside	187	187	87	NearestLocation	105	42.98	42.07	100	-	Nodulin	AGGTTGTTGA_253/30	9.9
chr09	2077495	2077694	200	*	172	X09.2077594	VIT_09s0002g02260	2069774	2075775	-	upstream	-1819	-1819	1720	NearestLocation	104	42.96	42.05	100	-	H(+)-ATPase 9 AHA9	AGGGTAGGTGGG_385/41	29.5
chr12	19657357	19657556	200	*	327.5	X12.19657456	VIT_12s0034g01860	19653491	19657305	+	downstream	3965	151	52	NearestLocation	108	42.93	42.01	100	-	Phosphogluconate dehydrogenase	GGGTTGGTAG_337/37	5.1
chr02	598795	598994	200	*	237.5	X02.598894	VIT_02s0025g00760	597566	598201	-	upstream	-693	-693	594	NearestLocation	106	42.93	42.01	100	-	Pinoresinol forming dirigent protein	--------	9.1
chr10	8911974	8912173	200	*	182.6	X10.8912073	VIT_10s0003g03190	8904423	8916494	-	inside	4420	4420	4321	NearestLocation	104	42.87	41.96	100	-	RNA recognition motif (RRM)-containing	--------	21.8
chr02	18478013	18478212	200	*	266	X02.18478112	VIT_02s0087g00790	18471645	18476147	-	upstream	-1965	-1965	1866	NearestLocation	106	42.86	41.95	100	-	F-box domain containing protein	AGGTAGGTG_312/35	7
chr03	16500295	16500494	200	*	221	X03.16500394	VIT_03s0017g00530	16504925	16528201	+	upstream	-4531	-4531	4431	NearestLocation	105	42.84	41.93	100	-	Elongation factor 1-alpha HBS1	--------	10.8
chr10	3399887	3400086	200	*	221	X10.3399986	VIT_00s0274g00090	3380505	3391346	-	upstream	-8640	-8640	8541	NearestLocation	105	42.84	41.93	100	-	Quinone oxidoreductase	ATGGTAGGTAGG_314/36	10.8
chr16	16130605	16130804	200	*	221	X16.16130704	VIT_16s0022g02170	16130501	16143461	-	inside	12757	12757	104	NearestLocation	105	42.84	41.93	100	-	Alpha-L-fucosidase	GGTNGNTGGT_137/4	10.8
chr10	22919574	22919773	200	*	273	X10.22919673	VIT_10s0071g00940	22879637	22921592	-	inside	1918	1918	1819	NearestLocation	107	42.79	41.88	100	-	Oligopeptidase B	AGTAGGTG_177/16	6.7
chr08	22335509	22335708	200	*	253	X08.22335608	VIT_08s0007g08990	22335276	22337092	-	inside	1484	1484	233	NearestLocation	106	42.75	41.84	100	-	Unknown protein	AGGGTTGGTGGG_394/43	7.9
chr15	14290722	14290921	200	*	142	X15.14290821	VIT_15s0048g00180	14296130	14296961	-	downstream	6139	5308	5209	NearestLocation	103	42.75	41.84	100	-	No hit	AGGGTAGGTGG_369/35	9999.9
chr05	19087970	19088169	200	*	229	X05.19088069	VIT_05s0062g00520	19088785	19090792	+	upstream	-715	-715	616	NearestLocation	105	42.72	41.81	100	UGT-like8	UDP-glucose:flavonoid 7-O-glucosyltransferase	AGTAGGTGGT_243/26	9.8
chr06	4250608	4250807	200	*	195.9	X06.4250707	VIT_06s0004g03400	4251511	4259200	+	upstream	-803	-803	704	NearestLocation	105	42.68	41.77	100	-	Myosin heavy chain	TTGGTAGGTA_256/34	15.4
chr12	537516	537715	200	*	236.4	X12.537615	VIT_12s0142g00200	531772	533810	-	upstream	-3806	-3806	3706	NearestLocation	106	42.67	41.76	100	-	Ribosomal protein L1 60S	AGGTTGTTG_211/27	9
chr08	1281656	1281855	200	*	157.1	X08.1281755	VIT_08s0056g00810	1274224	1282429	-	inside	673	673	574	NearestLocation	104	42.62	41.71	100	-	Co-chaperone grpE	TNTGGTTGGTGGG_355/43	53.7
chr01	1712902	1713101	200	*	265	X01.1713001	VIT_01s0011g02000	1710141	1715609	-	inside	2607	2607	2508	NearestLocation	106	42.62	41.71	100	-	Serine carboxypeptidase S10	GGGGTAGGT_252/21	7
chr09	682330	682529	200	*	182	X09.682429	VIT_09s0002g00930	676775	682660	-	inside	230	230	131	NearestLocation	104	42.59	41.68	100	-	Small nuclear ribonucleoprotein LSM1	GAGTTGGTGGT_310/50	20.8
chr13	12856485	12856684	200	*	220	X13.12856584	VIT_13s0101g00460	12857584	12859128	+	upstream	-1000	-1000	900	NearestLocation	105	42.58	41.67	100	-	No hit	AGGTAGGTGG_373/38	10.8
chr09	3307542	3307741	200	*	220	X09.3307641	VIT_09s0002g03620	3297048	3303772	-	upstream	-3870	-3870	3770	NearestLocation	105	42.58	41.67	100	-	NADP-dependent malic enzyme	TGGGGTTGGTAG_353/37	10.8
chr01	12676942	12677141	200	*	202	X01.12677041	VIT_01s0026g02630	12677479	12681718	-	downstream	4676	437	338	NearestLocation	105	42.57	41.67	100	-	GTP cyclohydrolase I	TGGGTAGGTGAG_317/32	13.9
chr03	13183589	13183788	200	*	202	X03.13183688	VIT_03s0110g00220	13184142	13185638	-	downstream	1950	454	354	NearestLocation	105	42.57	41.67	100	-	Ribosomal RNA assembly protein mis3	TTGGGTTGGTGGG_383/41	13.9
chr06	4791374	4791573	200	*	252	X06.4791473	VIT_06s0004g03820	4794620	4796193	+	upstream	-3146	-3146	3047	NearestLocation	106	42.5	41.59	100	-	Chitinase 1	ATGGTTGTTA_151/17	7.9
chr19	10990857	10991056	200	*	192	X19.10990956	VIT_19s0015g01960	10992613	10993131	+	upstream	-1657	-1657	1557	NearestLocation	104	42.49	41.58	100	-	Self-incompatibility protein	AGGTAGGTG_312/35	16.5
chr12	8909900	8910099	200	*	257	X12.8909999	VIT_12s0057g00670	8912576	8919344	+	upstream	-2576	-2576	2477	NearestLocation	106	42.49	41.58	100	-	Heat shock protein 90C	--------	7.4
chr10	18940599	18940798	200	*	244	X10.18940698	VIT_10s0042g01150	18922635	18926978	-	upstream	-13720	-13720	13621	NearestLocation	106	42.43	41.53	100	-	ARGONAUTE 2 (AGO2)	GGGGTAGGTGGG_390/42	8.4
chr11	1626452	1626651	200	*	244	X11.1626551	VIT_11s0016g02010	1617849	1624642	-	upstream	-1910	-1910	1810	NearestLocation	106	42.43	41.53	100	-	Acid phosphatase survival protein SurE	ATGGTTGGTGGG_353/43	8.4
chr06	16681737	16681936	200	*	236	X06.16681836	VIT_06s0009g02730	16681371	16682660	-	inside	824	824	366	NearestLocation	106	42.42	41.51	100	-	Heat shock transcription factor B4	GGTGGTTGGTGA_348/57	9
chr18	29424115	29424314	200	*	236	X18.29424214	VIT_18s0041g01330	29396028	29417319	-	upstream	-6895	-6895	6796	NearestLocation	106	42.42	41.51	100	-	RPS4 (resistant to p. syringae 4)	GTGGTTGGTGA_328/43	9
chr13	11718977	11719176	200	*	194.3	X13.11719076	VIT_13s0101g00090	11724730	11735673	+	upstream	-5654	-5654	5554	NearestLocation	105	42.41	41.5	100	-	Unknown protein	AGGTTGGT_212/26	15.6
chr19	9239979	9240178	200	*	271	X19.9240078	VIT_19s0015g01150	9229712	9239572	-	upstream	-506	-506	407	NearestLocation	107	42.31	41.4	100	-	Kinesin 4 motor protein	GGTAGGTGAG_268/22	6.6
chr18	2213588	2213787	200	*	180.8	X18.2213687	VIT_18s0001g01640	2203044	2218030	-	inside	4342	4342	4243	NearestLocation	104	42.31	41.4	100	-	UDP-sugar pyrophospharylase	TTGGTAGGTAA_265/34	20.7
chr14	10718025	10718224	200	*	312	X14.10718124	VIT_14s0036g00640	10665392	10665696	-	upstream	-52428	-52428	52329	NearestLocation	108	42.26	41.35	100	-	No hit	GGTAGGTG_253/22	5.4
chr04	10549417	10549616	200	*	251	X04.10549516	VIT_04s0079g00160	10549230	10551116	+	inside	286	286	187	NearestLocation	106	42.25	41.35	100	-	Auxin response factor 8	ATGGTTGGTGAG_330/42	7.8
chr04	19244070	19244269	200	*	256	X04.19244169	VIT_04s0023g02340	19244135	19254371	+	overlapStart	35	35	65	NearestLocation	106	42.24	41.33	100	-	Unknown protein	AGTTGGTAG_140/17	7.3
chr06	19332108	19332307	200	*	256	X06.19332207	VIT_06s0061g00680	19325616	19327235	+	downstream	6592	4973	4873	NearestLocation	106	42.24	41.33	100	-	Unknown protein	GGTAGGT_142/10	7.3
chr08	3642808	3643007	200	*	256	X08.3642907	VIT_08s0032g00470	3640818	3646764	-	inside	3856	3856	1990	NearestLocation	106	42.24	41.33	100	-	Periplasmic beta-glucosidase precursor	ATGGTAGGTG_314/36	7.3
chr07	22020767	22020966	200	*	176.4	X07.22020866	VIT_07s0129g00470	22017980	22022826	+	inside	2886	2886	1860	NearestLocation	104	42.21	41.3	100	-	Unknown protein	GAGTTGGTGG_288/37	22.5
chr02	16399318	16399517	200	*	243	X02.16399417	VIT_02s0033g01100	16435669	16439357	+	upstream	-36251	-36251	36152	NearestLocation	106	42.18	41.28	100	-	No hit	GTTAGGTA_70/3	8.3
chr02	1645084	1645283	200	*	218	X02.1645183	VIT_02s0025g02030	1644171	1644822	-	upstream	-362	-362	262	NearestLocation	105	42.06	41.15	100	-	No hit	AGGTTGGTGAG_341/39	10.7
chr06	4660965	4661164	200	*	291	X06.4661064	VIT_06s0004g03700	4659710	4675061	+	inside	1354	1354	1255	NearestLocation	107	42.06	41.15	100	-	Phototropin-1	TGGTTGGTGGG_350/43	5.9
chr06	9888948	9889147	200	*	186	X06.9889047	VIT_00s0120g00100	9887146	9889525	-	inside	477	477	378	NearestLocation	104	42.04	41.13	100	-	Asparaginyl-tRNA synthetase, cytoplasmic 3	GGGTAGGTGA_316/32	17.1
chr07	7486921	7487120	200	*	180	X07.7487020	VIT_07s0005g04020	7477849	7481665	+	downstream	9171	5355	5256	NearestLocation	104	42.03	41.12	100	-	Leucine Rich Repeat receptor-like kinase	AGTAGGTGG_224/19	20.6
chr17	17633778	17633977	200	*	180	X17.17633877	VIT_17s0053g00950	17576015	17643540	-	inside	9662	9662	9563	NearestLocation	104	42.03	41.12	100	-	-	AGGGTAGGTAGG_310/31	20.6
chr10	23239877	23240076	200	*	249.3	X10.23239976	VIT_10s0071g01100	23249485	23252989	+	upstream	-9509	-9509	9409	NearestLocation	106	42	41.1	100	-	Alpha-galactosidase precursor	GGTAGGTAG_258/22	7.8
chr11	2229746	2229945	200	*	209	X11.2229845	VIT_11s0016g02810	2222917	2223754	+	downstream	6929	6092	5992	NearestLocation	105	41.99	41.09	100	-	Glycine-rich protein	AGGGTAGGTGA_319/32	12
chr18	6090239	6090438	200	*	209	X18.6090338	VIT_18s0001g07730	6060408	6094659	+	inside	29930	29930	4221	NearestLocation	105	41.99	41.09	100	-	TIFY2A	GGTAGGTGAG_268/22	12
chr18	25025232	25025431	200	*	209	X18.25025331	VIT_18s0075g00540	25022141	25024510	-	upstream	-822	-822	722	NearestLocation	105	41.99	41.09	100	-	Laccase	TGGTNGNTGGT_169/6	12
chr04	9767823	9768022	200	*	189.1	X04.9767922	VIT_04s0069g01120	9767135	9768784	-	inside	862	862	688	NearestLocation	104	41.94	41.04	100	-	Acyl-activating enzyme 7	GGGTAGTTGG_171/6	16.2
chr07	17119810	17120009	200	*	182.2	X07.17119909	VIT_00s0174g00250	17106811	17107562	+	downstream	13099	12348	12248	NearestLocation	104	41.88	40.98	100	-	no hit	TGGTTGGTAA_295/37	19.3
chr18	7222077	7222276	200	*	182	X18.7222176	VIT_18s0001g08720	7190095	7219926	-	upstream	-2250	-2250	2151	NearestLocation	104	41.88	40.98	100	-	CW7 protein	--------	18.9
chr10	7466470	7466669	200	*	251.4	X10.7466569	VIT_10s0003g02170	7473705	7478592	+	upstream	-7135	-7135	7036	NearestLocation	106	41.87	40.97	100	-	Subtilase	AGGGTTGGTGG_394/43	7.6
chr01	4292418	4292617	200	*	269	X01.4292517	VIT_01s0011g04750	4278409	4287349	+	downstream	14109	5169	5069	NearestLocation	106	41.83	40.93	100	-	Unknown	GGTGGTTGGTA_325/52	6.6
chr16	18211164	18211363	200	*	164	X16.18211263	Vitvi16g01483	18208991	18210872	-	upstream	-392	-392	292	NearestLocation	104	41.83	40.92	100	STS47	Stilbene synthase [Vitis vinifera]	AAGTTGGTGG_281/34	35.6
chr18	4786345	4786544	200	*	163.7	X18.4786444	VIT_18s0001g06400	4788251	4789021	-	downstream	2577	1807	1707	NearestLocation	104	41.83	40.92	100	-	No hit	AGGTTGGTGGG_361/40	36.9
chr04	18977174	18977373	200	*	195.2	X04.18977273	VIT_04s0023g02120	18973515	18982940	+	inside	3759	3759	3659	NearestLocation	105	41.81	40.9	100	-	GTP-binding protein era	AGTAGGTG_177/16	15
chr08	10237836	10238035	200	*	276	X08.10237935	VIT_08s0058g00910	10225447	10226440	-	upstream	-11496	-11496	11396	NearestLocation	107	41.8	40.9	100	-	RAPTOR1B (RAPTOR1)	AGGTTGTTGG_288/39	6.3
chr06	7309625	7309824	200	*	217	X06.7309724	VIT_06s0004g06580	7313387	7316396	+	upstream	-3663	-3663	3563	NearestLocation	105	41.8	40.9	100	-	PfkB-type carbohydrate kinase	TGGTTGTTGA_264/33	10.6
chr03	18646447	18646646	200	*	254	X03.18646546	VIT_03s0017g01340	18647700	18658695	-	downstream	12149	1154	1054	NearestLocation	106	41.75	40.85	100	-	Synaptotagmin binding, cytoplasmic RNA interacting	TGGGGTTGGTG_345/37	7.3
chr11	3872343	3872542	200	*	179	X11.3872442	VIT_11s0016g04570	3880844	3883620	+	upstream	-8402	-8402	8302	NearestLocation	104	41.75	40.85	100	-	RKL1 (Receptor-like kinase 1)	--------	20.5
chr05	3630157	3630356	200	*	154.2	X05.3630256	VIT_05s0020g01930	3626919	3630035	-	upstream	-221	-221	122	NearestLocation	103	41.74	40.84	100	-	TUBBY like protein 3 TLP3	--------	71.8
chr19	3428285	3428484	200	*	207.1	X19.3428384	VIT_19s0014g03300	3429396	3431041	+	upstream	-1012	-1012	912	NearestLocation	105	41.73	40.83	100	NAC18	NAC domain containing protein 2	AGGGTAGGTGAG_320/32	12.2
chr09	1198196	1198395	200	*	225	X09.1198295	VIT_09s0002g01420	1193649	1203172	-	inside	4876	4876	4547	NearestLocation	105	41.69	40.79	100	-	Transcription initiation factor TFIID subunit D10	ATGGTTGTTGA_273/34	9.7
chr11	2942851	2943050	200	*	225	X11.2942950	VIT_11s0016g03600	2943205	2945209	+	upstream	-255	-255	155	NearestLocation	105	41.69	40.79	100	-	Proton-dependent oligopeptide transport (POT) family protein	ATGGTTGGTGGG_353/43	9.7
chr05	2061424	2061623	200	*	233	X05.2061523	VIT_05s0020g00180	2065185	2066133	+	upstream	-3661	-3661	3562	NearestLocation	106	41.65	40.76	100	-	No hit	GTGGTTGGTGA_328/43	8.9
chr04	15239775	15239974	200	*	261	X04.15239874	VIT_04s0043g00800	15230535	15231616	-	upstream	-8258	-8258	8159	NearestLocation	106	41.65	40.75	100	-	2OG-Fe(II) oxygenase	AGGTAGGTAG_299/35	6.9
chr07	22535328	22535527	200	*	272	X07.22535427	VIT_07s0129g01070	22536930	22539697	+	upstream	-1502	-1502	1403	NearestLocation	107	41.65	40.75	100	-	Leucine-rich repeat protein kinase	AAGTAGGTG_196/26	6.3
chr14	7481178	7481377	200	*	289	X14.7481277	VIT_14s0030g02290	7472834	7474471	+	downstream	8444	6807	6707	NearestLocation	107	41.59	40.69	100	-	Pentatricopeptide (PPR) repeat	AGGGTAGGTGG_369/35	5.8
chr10	6501381	6501580	200	*	237.1	X10.6501480	VIT_10s0003g01550	6497171	6498847	-	upstream	-2633	-2633	2534	NearestLocation	106	41.58	40.68	100	-	IMK2 (inflorescence meristem receptor-like kinase 2)	GAAGTTGGTG_245/32	8.3
chr16	22334889	22335088	200	*	282	X16.22334988	VIT_16s0098g00380	22331997	22335672	-	inside	684	684	584	NearestLocation	107	41.56	40.67	100	-	Wax synthase	GGTAGGTGGT_350/32	6
chr03	8587421	8587620	200	*	216	X03.8587520	VIT_03s0088g00450	8486720	8618518	-	inside	30998	30998	30898	NearestLocation	105	41.54	40.64	100	-	FKBP12-rapamycin complex-associated protein	TGGTAGGTGGT_366/42	10.6
chr08	12831152	12831351	200	*	215	X08.12831251	VIT_08s0040g01710	12827707	12830497	-	upstream	-755	-755	655	NearestLocation	105	41.54	40.64	100	PAL4	Phenylalanine ammonia-lyase	AGGGTTGGTAA_325/37	10.7
chr05	5141387	5141586	200	*	252.9	X05.5141486	VIT_05s0020g03380	5145523	5148774	+	upstream	-4037	-4037	3937	NearestLocation	106	41.5	40.61	100	-	WNK1 (with no lysine (K) 1)	TGGGTAGGTGG_367/35	7.2
chr15	5535855	5536054	200	*	198	X15.5535954	VIT_15s0107g00440	5509144	5538581	-	inside	2627	2627	2527	NearestLocation	105	41.5	40.6	100	-	-	AGGGTAGGTGGG_385/41	13.6
chr14	24558917	24559116	200	*	209.6	X14.24559016	VIT_14s0068g00780	24545158	24555142	-	upstream	-3874	-3874	3775	NearestLocation	105	41.48	40.58	100	-	Nematode chemoreceptor	AGGTTGGTGG_361/40	11.2
chr13	22105615	22105814	200	*	178	X13.22105714	VIT_13s0067g03000	22075951	22135574	-	inside	29860	29860	29664	NearestLocation	104	41.47	40.57	100	-	Beta Galactosidase	TGGGTAGGTGG_367/35	20.4
chr03	8968008	8968207	200	*	207	X03.8968107	VIT_03s0088g00760	8955534	8962261	-	upstream	-5847	-5847	5747	NearestLocation	105	41.46	40.57	100	-	No hit	AGGTTGGTAA_299/31	11.8
chr13	15952478	15952677	200	*	154	X13.15952577	VIT_13s0047g00230	15991873	15995234	+	upstream	-39295	-39295	39196	NearestLocation	103	41.45	40.55	100	-	Pectinesterase family	TGGTNGNTGG_157/6	52.9
chr16	699589	699788	200	*	153.7	X16.699688	VIT_16s0039g01280	700063	702582	+	upstream	-375	-375	275	NearestLocation	103	41.45	40.55	100	PAL12	Phenylalanin ammonia-lyase [Vitis vinifera]	AGGGTTGGTGGG_394/43	55.3
chr01	4619785	4619984	200	*	224	X01.4619884	VIT_01s0011g04960	4612464	4635836	+	inside	7420	7420	7321	NearestLocation	105	41.43	40.54	100	-	Unknown protein	AGGTTGGTGGT_367/52	9.6
chr09	21919028	21919227	200	*	224	X09.21919127	VIT_09s0054g01070	21916356	21918841	-	upstream	-287	-287	187	NearestLocation	105	41.43	40.54	100	-	Receptor-like protein kinase PRK1	GAGTTGGTGA_247/36	9.6
chr01	12421047	12421246	200	*	223.8	X01.12421146	VIT_01s0026g02450	12431085	12431655	+	upstream	-9939	-9939	9839	NearestLocation	105	41.43	40.54	100	-	Mini zinc finger 1 MIF1	GTTAGGTA_70/3	9.6
chr09	10752936	10753135	200	*	223.2	X09.10753035	VIT_09s0002g09120	10752791	10753553	-	inside	517	517	145	NearestLocation	105	41.43	40.54	100	-	Ethylene-responsive transcription factor ERF003	AGGTTGTTGG_288/39	9.5
chr19	13697203	13697402	200	*	295	X19.13697302	VIT_00s0198g00010	13706310	13707242	+	upstream	-9008	-9008	8908	NearestLocation	107	41.41	40.52	100	-	Unknown	ATGGTTGGTAG_350/39	5.6
chr12	21806626	21806825	200	*	232	X12.21806725	VIT_12s0035g00760	21801018	21815270	+	inside	5708	5708	5608	NearestLocation	106	41.4	40.51	100	-	ATP phosphoribosyl transferase	AGGTTGTTGA_253/30	8.8
chr10	4531118	4531317	200	*	188	X10.4531217	VIT_10s0116g00460	4519575	4531159	-	overlapStart	-59	-59	41	NearestLocation	104	41.39	40.5	100	-	Microtubule organization 1 protein (MOR1)	TTGGTAGGTAG_296/35	16.1
chr08	19841704	19841903	200	*	308	X08.19841803	VIT_08s0007g05960	19843662	19845717	+	upstream	-1858	-1858	1759	NearestLocation	107	41.36	40.46	100	-	Calmodulin binding protein	GTTGGTA_50/3	5.3
chr17	10465153	10465352	200	*	267	X17.10465252	VIT_17s0000g08880	10463517	10469967	-	inside	4715	4715	1636	NearestLocation	106	41.35	40.45	100	-	Transcription factor jumonji, jmjC	--------	6.5
chr11	16165065	16165264	200	*	215	X11.16165164	VIT_11s0103g00230	16122598	16170672	-	inside	5508	5508	5408	NearestLocation	105	41.27	40.38	100	-	Unknown protein	GGGGTTGGTGGG_381/41	10.5
chr05	3471333	3471532	200	*	247	X05.3471432	VIT_05s0020g01750	3470098	3470417	-	upstream	-1015	-1015	916	NearestLocation	106	41.26	40.37	100	-	Glutaredoxin	GGGTTGTTGG_289/41	7.7
chr14	249491	249690	200	*	252	X14.249590	VIT_14s0060g00240	240314	242056	-	upstream	-7534	-7534	7435	NearestLocation	106	41.26	40.36	100	MYB55B	Myb domain protein 61	AGTTGGTGA_189/30	7.2
chr15	5247846	5248045	200	*	208.8	X15.5247945	VIT_15s0107g00270	5247520	5253967	+	inside	426	426	326	NearestLocation	105	41.21	40.32	100	-	Mechanosensitive ion channel	GGGTAGTTG_130/5	11.3
chr16	5486391	5486590	200	*	208.6	X16.5486490	VIT_16s0013g00620	5479230	5486983	-	inside	493	493	393	NearestLocation	105	41.21	40.32	100	-	Methionine sulfoxide reductase A	--------	11.5
chr13	1553521	1553720	200	*	202.7	X13.1553620	VIT_13s0067g02870	1553517	1556659	+	inside	103	103	4	NearestLocation	105	41.19	40.3	100	-	Chalcone-flavanone isomerase	GTGGTAGGTAGG_308/36	12
chr01	3462585	3462784	200	*	176.1	X01.3462684	VIT_01s0011g03820	3451026	3473536	-	inside	10852	10852	10752	NearestLocation	104	41.19	40.29	100	-	EMB2454 (embryo defective 2454)	GAAGTAGGTG_208/26	20.1
chr14	12157836	12158035	200	*	142.4	X14.12157935	VIT_14s0036g01240	12180833	12182443	+	upstream	-22897	-22897	22798	NearestLocation	103	41.19	40.29	100	-	UDP-galactose transporter 6	GTTGTTGG_137/22	1618.2
chr01	23847987	23848186	200	*	239	X01.23848086	VIT_01s0150g00220	23842765	23846384	-	upstream	-1702	-1702	1603	NearestLocation	106	41.18	40.29	100	-	Unknown protein	ATGGTAGGT_241/27	8.2
chr13	7343113	7343312	200	*	239	X13.7343212	VIT_13s0019g05360	7325574	7346429	-	inside	3217	3217	3117	NearestLocation	106	41.18	40.29	100	-	KH domain-containing protein NOVA	AGGTTGTTGA_253/30	8.2
chr08	17950484	17950683	200	*	222.5	X08.17950583	VIT_08s0007g03930	17940192	17962017	-	inside	11433	11433	10292	NearestLocation	105	41.17	40.28	100	-	Delta14-sterol reductase FK (FACKEL)	TGGGTAGGTGGG_383/41	9.5
chr01	7845322	7845521	200	*	259	X01.7845421	VIT_01s0127g00120	7846837	7849496	-	downstream	4074	1415	1316	NearestLocation	106	41.17	40.27	100	-	Polygalacturonase GH28	GTTTGGTA_58/2	6.8
chr14	29193811	29194010	200	*	231	X14.29193910	VIT_14s0108g00420	29184236	29185221	-	upstream	-8689	-8689	8590	NearestLocation	105	41.15	40.25	100	-	Basic helix-loop-helix (bHLH) family	AGGTTGTTGG_288/39	8.8
chr16	7196766	7196965	200	*	231	X16.7196865	VIT_16s0013g01280	7211054	7216078	-	downstream	19212	14188	14089	NearestLocation	105	41.15	40.26	100	-	No hit	ATGGTAGGTGA_318/36	8.8
chr10	20657014	20657213	200	*	187	X10.20657113	VIT_10s0042g00460	20657729	20670392	+	upstream	-615	-615	516	NearestLocation	104	41.12	40.22	100	-	RPS2 (resistant to p. syringae 2)	--------	16
chr18	32774265	32774464	200	*	187	X18.32774364	VIT_18s0001g03740	32767064	32767654	-	upstream	-6710	-6710	6611	NearestLocation	104	41.12	40.23	100	-	Protein kinase	AAGTAGGT_106/17	16
chr13	16826062	16826261	200	*	179	X13.16826161	VIT_13s0047g00510	16846681	16934984	+	upstream	-20519	-20519	20420	NearestLocation	104	41.05	40.16	100	-	DNA gyrase subunit A	ATGGTAGGTGG_372/40	18
chr19	9583027	9583226	200	*	246	X19.9583126	VIT_19s0015g01360	9564244	9567519	-	upstream	-15607	-15607	15508	NearestLocation	106	41.01	40.12	100	-	Translation initiation factor eIF-5	--------	7.7
chr00	25571037	25571236	200	*	214	X00.25571136	VIT_00s2226g00010	25577442	25578383	-	downstream	7247	6306	6206	NearestLocation	105	41.01	40.12	100	-	Catalytic/ transferase	TGGTTGGTA_280/37	10.5
chr03	6791067	6791266	200	*	214	X03.6791166	VIT_03s0091g00420	6785458	6787059	-	upstream	-4107	-4107	4008	NearestLocation	105	41.01	40.12	100	-	No hit	AGGTTGTTGG_288/39	10.5
chr02	1674785	1674984	200	*	171.1	X02.1674884	VIT_02s0025g02080	1670405	1672762	-	upstream	-2122	-2122	2023	NearestLocation	104	41.01	40.12	100	SWEET7	Nodulin MtN3 family protein	AGGTTGGTGA_335/39	80.7
chr08	2663513	2663712	200	*	164.2	X08.2663612	VIT_08s0056g01670	2660986	2692520	+	inside	2626	2626	2527	NearestLocation	104	40.96	40.07	100	-	BTB-POZ and math Domain 4 ATBPM4	TGGGTAGGTGAG_317/32	28.2
chr04	18561938	18562137	200	*	196	X04.18562037	VIT_04s0023g01660	18563521	18566771	+	upstream	-1483	-1483	1384	NearestLocation	105	40.96	40.07	100	-	Scarecrow-like transcription factor 7 (SCL7)	--------	13.5
chr15	7081108	7081307	200	*	195.3	X15.7081207	VIT_15s0045g00640	7081477	7084171	+	upstream	-269	-269	170	NearestLocation	105	40.96	40.07	100	-	R protein PRF disease resistance protein	--------	13.8
chr02	17720101	17720300	200	*	182.9	X02.17720200	VIT_02s0087g00330	17712909	17714443	-	upstream	-5757	-5757	5658	NearestLocation	104	40.93	40.04	100	-	Glycosyl transferase family 1 protein	TGGTTGTTGA_264/33	17.4
chr10	4838190	4838389	200	*	276.1	X10.4838289	VIT_00s0640g00010	4844290	4845627	+	upstream	-6000	-6000	5901	NearestLocation	107	40.93	40.04	100	-	Transcriptional corepressor LEUNIG	--------	6.1
chr14	1198475	1198674	200	*	238	X14.1198574	VIT_14s0060g01520	1203210	1204422	+	upstream	-4636	-4636	4536	NearestLocation	106	40.93	40.04	100	-	GATA transcription factor 16	GAGTTGGTGA_247/36	8.2
chr09	6897153	6897352	200	*	237.5	X09.6897252	VIT_09s0002g07010	6897832	6900326	-	downstream	3074	580	480	NearestLocation	106	40.93	40.04	100	-	SNF4	AGAGTAGGTG_270/22	8
chr18	32092286	32092485	200	*	237.4	X18.32092385	VIT_18s0001g05050	32090817	32095023	-	inside	2637	2637	1469	NearestLocation	106	40.93	40.04	100	-	R protein L6	ATGGTTGGTA_284/37	8.1
chr16	16445768	16445967	200	*	258	X16.16445867	VIT_16s0022g02330	16451140	16466299	+	upstream	-5272	-5272	5173	NearestLocation	106	40.92	40.03	100	AGL6b	MADS-box agamous-like 6	GGTTGTTGA_224/27	6.8
chr12	9869383	9869582	200	*	176	X12.9869482	VIT_12s0057g01510	9853424	9866083	-	upstream	-3399	-3399	3300	NearestLocation	104	40.91	40.02	100	-	no hit	GGGGTAGGTGG_374/36	20.1
chr07	26501325	26501524	200	*	175.9	X07.26501424	VIT_07s0130g00040	26496773	26498099	+	downstream	4651	3325	3226	NearestLocation	104	40.91	40.02	100	MYB3	Myb domain protein 4	TTGGTAGGTGGG_375/44	20.1
chr01	8452880	8453079	200	*	175.6	X01.8452979	VIT_01s0127g00720	8457507	8464314	+	upstream	-4527	-4527	4428	NearestLocation	104	40.91	40.02	100	-	Carbonic anhydrase, beta	GAGTAGGTG_257/20	19.6
chr18	14786102	14786301	200	*	152	X18.14786201	VIT_18s0076g00250	14786911	14789327	+	upstream	-709	-709	610	NearestLocation	103	40.87	39.98	100	-	Sucrose-proton symporter 2 SUC2	CGGTTGGTGGG_343/30	52.2
chr08	17932965	17933164	200	*	186	X08.17933064	VIT_08s0007g03920	17914203	17923902	-	upstream	-9162	-9162	9063	NearestLocation	104	40.84	39.95	100	-	DEMETER protein (DME)	AGGTAGGTGGT_382/44	16
chr15	17977023	17977222	200	*	186	X15.17977122	VIT_15s0046g00910	17979747	17980244	-	downstream	3122	2625	2525	NearestLocation	104	40.84	39.95	100	-	Serine/threonine protein phosphatase 1; PP1	TGGGTTGGTAGG_342/37	16
chr16	7726863	7727062	200	*	335	X16.7726962	VIT_16s0013g01420	7680597	7681311	+	downstream	46365	45651	45552	NearestLocation	108	40.77	39.88	100	-	Unknown	TGGGTAGGTGG_367/35	4.6
chr13	18680975	18681174	200	*	213	X13.18681074	VIT_00s0250g00090	18693841	18695620	+	upstream	-12767	-12767	12667	NearestLocation	105	40.75	39.86	100	-	Oxidoreductase, 2OG-Fe(II) oxygenase	AAGTAGGTG_196/26	10.4
chr07	4990231	4990430	200	*	212.1	X07.4990330	VIT_07s0005g02220	4987047	4987873	-	upstream	-2457	-2457	2358	NearestLocation	105	40.75	39.86	100	-	LHCII type I CAB-1	AGGTTGGTG_325/37	10.5
chr16	2394556	2394755	200	*	195	X16.2394655	VIT_16s0039g02260	2379216	2406701	+	inside	15440	15440	11946	NearestLocation	105	40.69	39.8	100	-	RelA/SpoT protein (RSH3)	TTGGGTTGGT_240/28	13.4
chr18	19651534	19651733	200	*	206.8	X18.19651633	VIT_18s0122g00170	19682424	19685819	-	downstream	34185	30790	30691	NearestLocation	105	40.69	39.8	100	-	Diphenol oxidase	AGTTGGTGG_261/31	11
chr14	5418425	5418624	200	*	305	X14.5418524	VIT_14s0030g01060	5431652	5466138	+	upstream	-13128	-13128	13028	NearestLocation	107	40.68	39.79	100	-	No hit	AAGTAGGTA_141/23	5.2
chr15	12194265	12194464	200	*	204	X15.12194364	VIT_15s0021g01580	12199248	12212405	+	upstream	-4884	-4884	4784	NearestLocation	105	40.67	39.78	100	-	COP9 signalosome complex subunit 7	--------	11.7
chr15	13746146	13746345	200	*	204	X15.13746245	VIT_15s0021g02710	13742179	13744142	+	downstream	4067	2104	2004	NearestLocation	105	40.67	39.78	100	-	Zinc finger (C2H2 type) family	GGTNGNTGGT_137/4	11.7
chr01	11823067	11823266	200	*	203.9	X01.11823166	VIT_01s0026g02040	11803206	11804105	+	downstream	19960	19061	18962	NearestLocation	105	40.67	39.78	100	-	No hit	GGTNGTTG_57/3	11.7
chr03	15828082	15828281	200	*	221	X03.15828181	VIT_03s0017g00250	15818834	15819557	+	downstream	9348	8625	8525	NearestLocation	105	40.66	39.77	100	-	no hit	AGGTAGGTGA_322/35	9.5
chr12	1133303	1133502	200	*	221	X12.1133402	VIT_12s0028g00550	1131423	1133814	+	inside	1979	1979	312	NearestLocation	105	40.66	39.77	100	-	No hit	AGGGTTGGTG_357/39	9.5
chr09	20993017	20993216	200	*	135	X09.20993116	VIT_09s0054g00440	20973834	20989595	-	upstream	-3521	-3521	3422	NearestLocation	103	40.64	39.75	100	-	GATA transcription factor 25	AGTAGGTG_177/16	9999.9
chr10	19786338	19786537	200	*	175	X10.19786437	Vitvi10g01596	19779207	19780775	-	upstream	-5663	-5663	5563	NearestLocation	104	40.63	39.74	100	STS2	Stilbene synthase [Vitis vinifera]	TGGTTGGTGG_350/43	20
chr07	7007786	7007985	200	*	174.6	X07.7007885	VIT_07s0005g03710	7013965	7022348	+	upstream	-6079	-6079	5980	NearestLocation	104	40.63	39.74	100	-	Casein Kinase I-like 10	GGTTGTTGG_269/37	21.1
chr14	25474465	25474664	200	*	277.7	X14.25474564	VIT_14s0068g01770	25479103	25481917	+	upstream	-4539	-4539	4439	NearestLocation	107	40.63	39.74	100	WRKY43	WRKY DNA-binding protein 75	GGTNGTTG_57/3	6
chr14	13690667	13690866	200	*	134.3	X14.13690766	VIT_14s0006g00330	13705587	13710619	-	downstream	19853	14821	14721	NearestLocation	103	40.61	39.72	100	-	No hit	AGGTAGGTGGG_381/43	9999.9
chr02	2890723	2890922	200	*	311	X02.2890822	VIT_02s0025g03560	2888074	2931446	+	inside	2748	2748	2649	NearestLocation	108	40.57	39.69	100	-	Transcription factor jumonji (jmjC) DIDO1	AAGGTAGGTG_321/37	5.1
chr16	16429974	16430173	200	*	150.7	X16.16430073	VIT_16s0022g02330	16451140	16466299	+	upstream	-21066	-21066	20967	NearestLocation	103	40.57	39.69	100	AGL6b	MADS-box agamous-like 6	AAGTTGGTG_212/31	56.9
chr13	25981548	25981747	200	*	184.8	X13.25981647	VIT_13s0158g00130	25974997	25983276	-	inside	1628	1628	1529	NearestLocation	104	40.57	39.68	100	-	Lactoylglutathione lyase	AGGTTGGTAGG_337/32	15.9
chr04	6609973	6610172	200	*	249	X04.6610072	VIT_04s0008g06620	6600125	6607558	-	upstream	-2514	-2514	2415	NearestLocation	106	40.52	39.64	100	-	Phospholipase D	TGGGGTTGGTGG_381/41	7.1
chr06	818815	819014	200	*	291	X06.818914	VIT_06s0004g00690	818852	822710	-	overlapEnd	3796	3796	37	NearestLocation	107	40.5	39.61	100	-	Calmodulin-binding region IQ	TTGGTAGGT_217/25	5.5
chr17	11272915	11273114	200	*	212	X17.11273014	VIT_17s0000g09480	11269435	11270757	-	upstream	-2257	-2257	2158	NearestLocation	105	40.49	39.61	100	-	Calcineurin phosphoesterase	--------	10.4
chr17	16261387	16261586	200	*	212	X17.16261486	VIT_17s0053g00480	16196746	16209738	+	downstream	64740	51748	51649	NearestLocation	105	40.49	39.61	100	-	No hit	GTGGTAGGTGA_322/35	10.4
chr17	13884727	13884926	200	*	222.3	X17.13884826	VIT_17s0000g00930	13855758	13907195	-	inside	22369	22369	22269	NearestLocation	105	40.48	39.59	100	-	Unknown protein	AGTAGGTA_97/13	9.2
chr16	5547645	5547844	200	*	304	X16.5547744	VIT_16s0013g00650	5540014	5541770	+	downstream	7730	5974	5875	NearestLocation	107	40.46	39.57	100	-	Histone-lysine N-methyltransferase, H3 lysine-9 specific SUVH5	GGTAGTTGG_116/4	5.2
chr18	6766171	6766370	200	*	255.7	X18.6766270	VIT_18s0001g08270	6771411	6775121	+	upstream	-5141	-5141	5041	NearestLocation	106	40.44	39.56	100	-	Amino acid permease 6	GTGGTAGGTGA_322/35	6.8
chr05	1754949	1755148	200	*	236	X05.1755048	VIT_05s0077g00250	1747852	1762891	+	inside	7196	7196	7097	NearestLocation	106	40.43	39.55	100	-	Unknown protein	GGGGTTGGTGAG_357/39	8.1
chr14	23836685	23836884	200	*	236	X14.23836784	VIT_14s0068g00140	23848301	23848892	+	upstream	-11517	-11517	11417	NearestLocation	106	40.43	39.55	100	-	No hit	GTTGGTGGT_254/31	8.1
chr01	20198068	20198267	200	*	194	X01.20198167	VIT_01s0010g02090	20212010	20216357	+	upstream	-13842	-13842	13743	NearestLocation	105	40.42	39.54	100	-	Indeterminate(ID)-domain 5	GGGTAGG_65/6	13.3
chr03	18314263	18314462	200	*	194	X03.18314362	VIT_03s0017g01210	18310126	18311581	+	downstream	4236	2781	2682	NearestLocation	105	40.42	39.54	100	-	Phosphate-induced protein 1	GTTGGTGG_227/17	13.3
chr08	11772486	11772685	200	*	194	X08.11772585	VIT_08s0040g00810	11773061	11774152	+	upstream	-475	-475	376	NearestLocation	105	40.42	39.54	100	-	CXE carboxylesterase	TGGGTTGGTAG_341/37	13.3
chr07	7734273	7734472	200	*	193.8	X07.7734372	VIT_07s0005g04230	7731344	7735077	-	inside	705	705	605	NearestLocation	105	40.42	39.54	100	-	No hit	GGAGTAGGTGGG_302/30	13.3
chr19	20771982	20772181	200	*	193.3	X19.20772081	VIT_19s0027g00800	20789570	20790357	+	upstream	-17488	-17488	17389	NearestLocation	105	40.42	39.54	100	-	Ycf2	AGTTGGTGG_261/31	13.7
chr14	23626452	23626651	200	*	220	X14.23626551	VIT_14s0083g01210	23631468	23634185	-	downstream	7633	4916	4817	NearestLocation	105	40.4	39.52	100	-	feronia receptor-like kinase	ANGTTGTTGA_113/13	9.4
chr12	22762852	22763051	200	*	277	X12.22762951	VIT_12s0035g01340	22761793	22762798	-	upstream	-154	-154	54	NearestLocation	107	40.39	39.51	100	-	Unknown protein	GTTTGGTA_58/2	5.9
chr18	34481274	34481473	200	*	228	X18.34481373	VIT_18s0089g01340	34457515	34471938	-	upstream	-9436	-9436	9336	NearestLocation	105	40.39	39.51	100	-	Class I peptide chain release factor; Helix-turn-helix, Fis-type	GGGGTTGTTGG_306/41	8.7
chr03	15715486	15715685	200	*	163	X03.15715585	VIT_03s0017g00180	15713112	15722769	+	inside	2474	2474	2374	NearestLocation	104	40.39	39.51	100	-	unknown	ANGTTGTTGG_147/23	28
chr05	11408416	11408615	200	*	163	X05.11408515	VIT_05s0051g00420	11410393	11415872	+	upstream	-1877	-1877	1778	NearestLocation	104	40.39	39.51	100	-	Glycosyltransferase family 14 Beta-1-3-galactosyl-O-glycosyl-glycoprotein	AGGTTGGT_212/26	28
chr09	7649781	7649980	200	*	163	X09.7649880	VIT_09s0002g07550	7657421	7657591	-	downstream	7711	7541	7441	NearestLocation	104	40.39	39.51	100	-	No hit	AGAGTTGGTGG_299/38	28
chr16	18065736	18065935	200	*	158.4	X16.18065835	Vitvi16g01475	18066619	18068483	-	downstream	2647	783	684	NearestLocation	104	40.39	39.51	100	STS36	Stilbene synthase	TTGGGTTGGT_240/28	37.8
chr17	1465913	1466112	200	*	180.1	X17.1466012	VIT_17s0000g01800	1468213	1471222	+	upstream	-2201	-2201	2101	NearestLocation	104	40.38	39.5	100	-	Unknown protein	GTTAGGTA_70/3	16.9
chr07	23848128	23848327	200	*	270	X07.23848227	VIT_07s0031g01430	23855265	23855605	-	downstream	7377	7037	6938	NearestLocation	106	40.38	39.5	100	-	No hit	--------	6.2
chr04	20662524	20662723	200	*	297	X04.20662623	VIT_04s0023g03770	20658547	20659936	-	upstream	-2688	-2688	2588	NearestLocation	107	40.35	39.47	100	-	-	AAGTAGGTG_196/26	5.4
chr05	3467145	3467344	200	*	257.8	X05.3467244	VIT_05s0020g01740	3456770	3469069	-	inside	1825	1825	1725	NearestLocation	106	40.34	39.46	100	-	RanGAP1 interacting protein	GGGTTGGTGAG_350/39	6.7
chr15	12691085	12691284	200	*	150	X15.12691184	VIT_15s0021g01970	12692307	12692737	+	upstream	-1123	-1123	1023	NearestLocation	103	40.28	39.4	100	-	No hit	AGGTTGGT_212/26	51.5
chr02	6628297	6628496	200	*	243	X02.6628396	VIT_02s0012g00620	6625135	6636514	+	inside	3261	3261	3162	NearestLocation	106	40.28	39.4	100	-	Phosphoacetylglucosamine mutase	GGTNGTTG_57/3	7.6
chr03	1433176	1433375	200	*	211	X03.1433275	VIT_03s0038g02080	1436852	1438855	+	upstream	-3576	-3576	3477	NearestLocation	105	40.23	39.35	100	-	Pentatricopeptide (PPR) repeat-containing protein	ATGGTTGTTGA_273/34	10.3
chr15	14769043	14769242	200	*	235	X15.14769142	VIT_15s0048g00630	14768891	14769433	+	inside	251	251	152	NearestLocation	106	40.18	39.3	100	-	Protease inhibitor/seed storage/lipid transfer protein (LTP)	AGGTTGTTGG_288/39	8.1
chr16	3152173	3152372	200	*	235	X16.3152272	VIT_16s0039g02770	3142331	3142980	-	upstream	-9292	-9292	9193	NearestLocation	106	40.18	39.3	100	-	No hit	GGGTAGTTGG_171/6	8.1
chr07	22120180	22120379	200	*	262	X07.22120279	VIT_07s0129g00570	22118244	22128961	+	inside	2036	2036	1936	NearestLocation	106	40.16	39.28	100	-	Transducin family protein / WD-40 repeat	AAGTTGGTAG_159/22	6.4
chr18	1388884	1389083	200	*	262	X18.1388983	VIT_18s0001g00510	1386010	1394790	-	inside	5806	5806	2874	NearestLocation	106	40.16	39.28	100	-	Prolyl endopeptidase	GTGGTTGGTGA_328/43	6.4
chr01	1547632	1547831	200	*	192.6	X01.1547731	VIT_01s0011g01730	1547280	1548680	+	inside	452	452	352	NearestLocation	104	40.15	39.27	100	-	ATPP2-A9 (Phloem protein 2-A9)	TGGGGTAGGTAA_304/29	13.2
chr01	4130873	4131072	200	*	219	X01.4130972	VIT_01s0011g04590	4133090	4137298	+	upstream	-2118	-2118	2018	NearestLocation	105	40.15	39.27	100	-	Zinc finger (C3HC4-type ring finger)	AGGTGGGTNG_177/19	9.4
chr10	11891377	11891576	200	*	219	X10.11891476	VIT_10s0003g04670	11892302	11899825	+	upstream	-826	-826	726	NearestLocation	105	40.15	39.27	100	-	Homeobox-leucine zipper transcription factor PHABULOSA	--------	9.4
chr19	19656280	19656479	200	*	218.6	X19.19656379	VIT_19s0027g00290	19656558	19657923	+	upstream	-178	-178	79	NearestLocation	105	40.15	39.27	100	-	DNA topoisomerase 2-associated protein PAT1	--------	9.4
chr16	22684830	22685029	200	*	218	X16.22684929	VIT_16s0098g00850	22684991	22697630	+	overlapStart	-61	-61	38	NearestLocation	105	40.15	39.27	100	COMT3	-	AGGTTGGTGAG_341/39	9.4
chr13	4781863	4782062	200	*	269	X13.4781962	VIT_13s0019g03540	4768877	4813813	+	inside	13085	13085	12986	NearestLocation	106	40.14	39.27	100	-	Regulator of nonsense transcripts 2 UPF2	GGGGTTGTTGG_306/41	6.2
chr00	9604443	9604642	200	*	201.7	X00.9604542	VIT_00s0288g00050	9617961	9618927	-	downstream	14385	13419	13319	NearestLocation	105	40.14	39.26	100	-	V-type H+-transporting ATPase subunit G	AGGTTGGTGAG_341/39	11.5
chr14	22017414	22017613	200	*	198.7	X14.22017513	VIT_14s0083g00100	22000907	22012589	-	upstream	-4925	-4925	4825	NearestLocation	105	40.13	39.25	100	-	Unknown protein	AGGGTTGGTGA_362/41	11.7
chr07	22052386	22052585	200	*	161.9	X07.22052485	VIT_07s0129g00520	22053374	22057234	+	upstream	-888	-888	789	NearestLocation	104	40.1	39.22	100	-	Protein phosphatase 2C	--------	27.9
chr10	5006713	5006912	200	*	264	X10.5006812	VIT_10s0003g00150	5006949	5013188	+	upstream	-137	-137	37	NearestLocation	106	40.07	39.19	100	-	NSL1 (necrotic spotted lesions 1)	TGGGTTGGTG_343/37	6.4
chr09	6587495	6587694	200	*	246.1	X09.6587594	VIT_09s0002g06660	6583374	6602408	-	inside	14814	14814	4121	NearestLocation	106	40.04	39.16	100	-	DEAD box RNA helicase RH15	GGGTTGTTGG_289/41	7
chr12	2570111	2570310	200	*	228.1	X12.2570210	VIT_12s0028g01930 // VIT_12s0028g01940 (manually assigned)	2567644 // 2574004	2568613 // 2575571	+ // +	downstream // upstream	2566 // 3793	1597 // 3793	1498 // 3694	NearestLocation	105	39.98	39.1	100	- // ROMT2 (manually assigned)	Receptor kinase TRKe // Isoflavone methyltransferase/ Orcinol O-methyltransferase 1 oomt1	TTGGTAGGTGG_360/38	8.4
chr01	5895760	5895959	200	*	282	X01.5895859	VIT_01s0011g06120	5900404	5917506	-	downstream	21646	4544	4445	NearestLocation	107	39.97	39.1	100	-	-	--------	5.7
chr15	10886606	10886805	200	*	210	X15.10886705	VIT_15s0021g00960	10879805	10887376	-	inside	670	670	571	NearestLocation	105	39.97	39.1	100	-	1-aminocyclopropane-1-carboxylate oxidase	AGGTTGGTGA_335/39	10.3
chr16	1764518	1764717	200	*	210	X16.1764617	VIT_16s0039g01840	1762685	1766849	+	inside	1933	1933	1833	NearestLocation	105	39.97	39.1	100	-	Heat shock transcription factor protein 3 (HSF3)	--------	10.3
chr00	22323379	22323578	200	*	234	X00.22323478	VIT_00s1216g00020	22322333	22324147	+	inside	1145	1145	569	NearestLocation	106	39.93	39.06	100	-	CYP82C1p	AGAGTAGGTA_185/19	8
chr04	9380370	9380569	200	*	261	X04.9380469	VIT_04s0069g00930	9378968	9380842	-	inside	372	372	273	NearestLocation	106	39.92	39.04	100	-	Pentatricopeptide (PPR) repeat-containing	AGGGTAGGTGA_319/32	6.4
chr06	5236891	5237090	200	*	268	X06.5236990	VIT_06s0004g04280	5236574	5237661	+	inside	416	416	317	NearestLocation	106	39.91	39.03	100	-	Cofilin	AGGTTGGTGAG_341/39	6.1
chr18	11959799	11959998	200	*	268	X18.11959898	VIT_18s0001g13960	11959623	11960345	+	inside	275	275	176	NearestLocation	106	39.91	39.03	100	-	SAUR_E	AAGTAGGTGG_241/29	6.1
chr15	14684116	14684315	200	*	217.9	X15.14684215	VIT_15s0048g00560	14681133	14683096	-	upstream	-1120	-1120	1020	NearestLocation	105	39.89	39.02	100	-	UNE1 (unfertilized embryo sac 1)	--------	9.4
chr07	1616971	1617170	200	*	217.7	X07.1617070	VIT_07s0151g01040	1605733	1612151	-	upstream	-4919	-4919	4820	NearestLocation	105	39.89	39.02	100	TPS67	Ent-kaurene synthase A, chloroplast precursor	TNTGGTTGGT_227/31	9.3
chr01	1704825	1705024	200	*	217.4	X01.1704924	VIT_01s0011g01990	1705049	1708603	+	upstream	-125	-125	25	NearestLocation	105	39.89	39.02	100	-	Glycine decarboxylase	GAAGTTGGTGA_252/34	9.3
chr06	4611143	4611342	200	*	192	X06.4611242	VIT_06s0004g03650	4607415	4628270	+	inside	3827	3827	3728	NearestLocation	104	39.88	39.01	100	-	Pseudo-response regulator 7 (APRR7)	--------	13.2
chr00	991810	992009	200	*	161	X00.991909	VIT_00s0153g00050	987431	988395	+	downstream	4479	3515	3415	NearestLocation	104	39.82	38.94	100	-	Glutathione S-transferase 8 GSTU8	AGTTAGGTA_95/9	27.6
chr18	31371235	31371434	200	*	160.5	X18.31371334	VIT_18s0001g06490	31375616	31375805	+	upstream	-4282	-4282	4182	NearestLocation	104	39.82	38.94	100	-	Aquaporin PIP1B	TNTGGTTGGT_227/31	27.6
chr09	2894327	2894526	200	*	245.3	X09.2894426	VIT_09s0002g03140	2894701	2896464	+	upstream	-275	-275	175	NearestLocation	106	39.79	38.92	100	-	Lipase GDSL	TGGTNGNTGG_157/6	7.1
chr13	27428630	27428829	200	*	171.2	X13.27428729	VIT_13s0064g00890	27426972	27435588	+	inside	1758	1758	1658	NearestLocation	104	39.79	38.92	100	-	Cellulose synthase CESA3	AGAGTAGGT_168/13	20.8
chr15	74387	74586	200	*	182	X15.74486	VIT_15s0024g00020	99408	99713	+	upstream	-24922	-24922	24822	NearestLocation	104	39.75	38.87	100	-	Endo-1,4-beta-glucanase	AGGTTGGT_212/26	15.6
chr03	6713863	6714062	200	*	181.2	X03.6713962	VIT_03s0091g00390	6715491	6716068	-	downstream	2106	1529	1429	NearestLocation	104	39.75	38.87	100	-	Snakin-1	AAGGTAGGT_229/26	15.6
chr06	16013947	16014146	200	*	209	X06.16014046	VIT_06s0009g02450	16045122	16046967	+	upstream	-31076	-31076	30976	NearestLocation	105	39.71	38.84	100	-	Integrase	AGGTTGGTA_269/30	10.2
chr01	21478774	21478973	200	*	137.5	X01.21478873	VIT_01s0010g03150	21463909	21464131	+	downstream	14965	14743	14643	NearestLocation	103	39.7	38.82	100	-	No hit	TGGGTTGGTG_343/37	9999.9
chr19	142132	142331	200	*	184.9	X19.142231	VIT_19s0014g00150	147901	149445	+	upstream	-5669	-5669	5570	NearestLocation	104	39.69	38.81	100	-	Purine permease 11 PUP11	TGGTTGTTA_128/16	15.1
chr14	18972468	18972667	200	*	233	X14.18972567	VIT_14s0006g02050	18963923	18964406	-	upstream	-8162	-8162	8062	NearestLocation	106	39.68	38.81	100	-	Unknown	--------	8
chr07	9700099	9700298	200	*	260	X07.9700198	VIT_07s0005g05310	9679072	9683925	-	upstream	-16273	-16273	16174	NearestLocation	106	39.68	38.81	100	-	No hit	GGTGGGTNG_153/14	6.4
chr17	6877169	6877368	200	*	260	X17.6877268	VIT_17s0000g06180	6874022	6878383	+	inside	3246	3246	1015	NearestLocation	106	39.68	38.81	100	-	Hydrolase, alpha/beta fold	AGGTAGGTG_312/35	6.4
chr11	13680294	13680493	200	*	259.4	X11.13680393	VIT_11s0065g01150	13673144	13684364	-	inside	3970	3970	3871	NearestLocation	106	39.68	38.81	100	-	Translation initiation factor eIF-2B epsilon subunit	AGGGTAGGTGA_319/32	6.5
chr14	4282971	4283170	200	*	225	X14.4283070	VIT_14s0030g00420	4260421	4278615	-	upstream	-4455	-4455	4356	NearestLocation	105	39.63	38.76	100	-	Inosine-uridine preferring nucleoside hydrolase family protein	--------	8.6
chr10	4261313	4261512	200	*	191	X10.4261412	VIT_00s0445g00020	4262952	4270848	+	upstream	-1540	-1540	1440	NearestLocation	104	39.61	38.74	100	-	Lipoic acid synthase	AAGTTGGTGG_281/34	13.1
chr14	4613676	4613875	200	*	190.3	X14.4613775	VIT_14s0030g00560	4584915	4585118	-	upstream	-28658	-28658	28558	NearestLocation	104	39.61	38.74	100	-	-	TGGTNGNTGG_157/6	13.6
chr08	21530604	21530803	200	*	200	X08.21530703	VIT_08s0007g08170	21531122	21531708	-	downstream	1004	418	319	NearestLocation	105	39.61	38.74	100	-	Unknown protein	TTGGTAGGTGG_360/38	11.4
chr13	16393174	16393373	200	*	245	X13.16393273	VIT_13s0047g00370	16414158	16422474	+	upstream	-20884	-20884	20785	NearestLocation	106	39.55	38.68	100	-	Enoyl-CoA hydratase	GGTAGGTGA_265/22	7
chr00	4846531	4846730	200	*	160	X00.4846630	VIT_00s0204g00180	4847212	4847907	-	downstream	1277	582	482	NearestLocation	104	39.53	38.66	100	-	Ankyrin repeat	AGTTGGTGA_189/30	27.5
chr19	10860940	10861139	200	*	160	X19.10861039	VIT_19s0015g01940	10785632	10830060	-	upstream	-30980	-30980	30880	NearestLocation	104	39.53	38.66	100	-	Peroxisomal targeting signal 1 receptor; PTS1 receptor; Pex5p	AGGGTAGGTGG_369/35	27.5
chr01	22045894	22046093	200	*	171	X01.22045993	VIT_01s0010g03510	22046015	22048329	+	overlapStart	-21	-21	78	NearestLocation	104	39.51	38.64	100	AOMT1	Caffeoyl-CoA O-methyltransferase	AGGGTAGGTA_267/28	19.6
chr07	11029478	11029677	200	*	170	X07.11029577	VIT_07s0005g06000	11013407	11014829	-	upstream	-14749	-14749	14649	NearestLocation	104	39.51	38.64	100	-	Pore-forming toxin-like protein Hfr-2	AGGTTGGT_212/26	19.5
chr04	15226291	15226490	200	*	210.5	X04.15226390	VIT_04s0043g00800	15230535	15231616	-	downstream	5226	4145	4045	NearestLocation	105	39.51	38.64	100	-	2OG-Fe(II) oxygenase	GTGGTAGGTA_271/35	9.6
chr13	18597336	18597535	200	*	180.1	X13.18597435	VIT_00s0250g00040	18596001	18602268	+	inside	1435	1435	1335	NearestLocation	104	39.47	38.6	100	-	DNA binding protein, Plastid envelope	AGTTGGTGA_189/30	16
chr11	4850443	4850642	200	*	218.5	X11.4850542	VIT_11s0016g05480	4859211	4861453	+	upstream	-8669	-8669	8569	NearestLocation	105	39.46	38.59	100	-	Clathrin assembly protein 2	AGGTTGGTGG_361/40	9
chr18	11552977	11553176	200	*	266	X18.11553076	VIT_18s0001g13530	11552151	11558455	-	inside	5379	5379	826	NearestLocation	106	39.44	38.57	100	-	SH3 domain-containing protein 2	ATGGTAGGTGGG_387/46	6.1
chr06	6319978	6320177	200	*	232	X06.6320077	VIT_06s0004g05460	6318873	6320828	+	inside	1205	1205	651	NearestLocation	106	39.43	38.56	100	-	Protein phosphatase 2C DBP	GTGGTTGGTGGT_366/56	8
chr14	4815909	4816108	200	*	216	X14.4816008	VIT_14s0030g00670	4811295	4820590	-	inside	4582	4582	4482	NearestLocation	105	39.38	38.51	100	SDH4	Dehydroquinate dehydratase	AGGGTAGGTAGG_310/31	9.3
chr18	11257079	11257278	200	*	216	X18.11257178	VIT_18s0001g13190	11247397	11252857	-	upstream	-4321	-4321	4222	NearestLocation	105	39.38	38.51	100	-	MAPK (MPK9)	GGTAGTTGG_116/4	9.3
chr19	10646324	10646523	200	*	223.4	X19.10646423	VIT_19s0015g01860	10628725	10656818	+	inside	17699	17699	10295	NearestLocation	105	39.38	38.51	100	-	No hit	ATGGTAGGTGA_318/36	8.5
chr18	29355098	29355297	200	*	199	X18.29355197	VIT_18s0041g01290	29353385	29355926	-	inside	728	728	629	NearestLocation	105	39.35	38.48	100	-	Serine/threonine-protein kinase CCR4	CGGTTGGTGAG_312/28	11.4
chr01	18494288	18494487	200	*	198.1	X01.18494387	VIT_01s0010g01380	18500991	18507455	-	downstream	13067	6603	6504	NearestLocation	105	39.35	38.48	100	-	Ankyrin repeat	ATGGTAGGTG_314/36	11.6
chr05	17799244	17799443	200	*	141.2	X05.17799343	VIT_05s0029g01350	17780683	17808865	-	inside	9521	9521	9422	NearestLocation	103	39.33	38.46	100	-	RabGAP/TBC domain-containing protein	AGGGTAGGTGG_369/35	94.3
chr06	13730253	13730452	200	*	244	X06.13730352	VIT_06s0009g01130	13727834	13762557	-	inside	32205	32205	2419	NearestLocation	106	39.31	38.44	100	-	Molybdopterin biosynthesis protein CNX1	AGTTGGTG_179/28	7
chr04	19359409	19359608	200	*	233.7	X04.19359508	VIT_04s0023g02440	19354505	19373873	+	inside	5003	5003	4904	NearestLocation	106	39.3	38.43	100	-	Unknown protein	AGGTTGTTG_211/27	7.7
chr10	10740654	10740853	200	*	257.3	X10.10740753	VIT_10s0003g04240	10732985	10734682	+	downstream	7769	6072	5972	NearestLocation	106	39.2	38.34	100	-	Tyrosine decarboxylase	AGGTTGGTGG_361/40	6.3
chr01	6940701	6940900	200	*	179.8	X01.6940800	VIT_01s0137g00410	6936328	6938135	+	downstream	4472	2665	2566	NearestLocation	104	39.2	38.33	100	-	CYP86A2	--------	16.3
chr00	1839703	1839902	200	*	179.4	X00.1839802	VIT_09s0002g00110	1836693	1838341	-	upstream	-1461	-1461	1362	NearestLocation	104	39.2	38.33	100	-	-	GTTGGTAG_120/7	15.6
chr19	5147076	5147275	200	*	245.9	X19.5147175	VIT_19s0014g04800	5138070	5153191	-	inside	6015	6015	5916	NearestLocation	106	39.2	38.33	100	TPS25	(-)-germacrene D synthase	GGGTTGGTGA_344/39	6.9
chr03	8679920	8680119	200	*	207	X03.8680019	VIT_03s0088g00510	8696026	8697570	+	upstream	-16006	-16006	15907	NearestLocation	105	39.19	38.33	100	MADS1A1b	MADS-box agamous-like 62	AGGGTAGGTGA_319/32	10.2
chr08	1332394	1332593	200	*	207	X08.1332493	VIT_08s0056g00860	1324514	1342460	+	inside	7980	7980	7880	NearestLocation	105	39.19	38.33	100	-	MATE efflux family protein	--------	10.2
chr14	28902141	28902340	200	*	207	X14.28902240	VIT_14s0108g00080	28895798	28901140	-	upstream	-1100	-1100	1001	NearestLocation	105	39.19	38.33	100	-	V-type H+-transporting ATPase subunit AC39	GTGGTAGGTGG_368/39	10.2
chr02	4176361	4176560	200	*	174.4	X02.4176460	VIT_02s0025g04840	4177464	4181953	-	downstream	5493	1004	904	NearestLocation	104	39.15	38.28	100	-	Nudix hydrolase 14	TGGGGTTGGTGAG_357/39	18.9
chr16	21150542	21150741	200	*	223	X16.21150641	VIT_16s0050g02620	21147928	21152069	+	inside	2714	2714	1328	NearestLocation	105	39.13	38.26	100	-	Abscisic acid receptor PYL8 RCAR3	TTGGTAGGT_217/25	8.5
chr16	22099078	22099277	200	*	223	X16.22099177	VIT_16s0098g00150	22102568	22105949	-	downstream	6771	3390	3291	NearestLocation	105	39.13	38.26	100	-	Receptor serine/threonine kinase PR5K	AANTAGGTGGG_90/11	8.5
chr13	19947173	19947372	200	*	146	X13.19947272	VIT_13s0067g00070	19951934	19952453	-	downstream	5181	4662	4562	NearestLocation	103	39.11	38.25	100	-	Global transcription factor group B1	AGGGTAGGTGGG_385/41	50.1
chr03	7150816	7151015	200	*	198	X03.7150915	VIT_03s0091g00710	7149908	7160638	-	inside	9722	9722	908	NearestLocation	105	39.08	38.22	100	-	Mitotic checkpoint protein BUB3	TGGTTGTTGG_301/43	11.3
chr08	2704702	2704901	200	*	197.8	X08.2704801	VIT_08s0056g01690	2705810	2723689	+	upstream	-1008	-1008	909	NearestLocation	105	39.08	38.22	100	-	LrgB-like family protein	AAGTAGGTG_196/26	11.3
chr18	4828892	4829091	200	*	188.3	X18.4828991	VIT_18s0001g06440	4810193	4815522	+	downstream	18799	13470	13370	NearestLocation	104	39.08	38.21	100	-	No hit	ATGGTAGGTAGG_314/36	12.9
chr13	8193363	8193562	200	*	243	X13.8193462	VIT_13s0074g00400	8190731	8193617	-	inside	155	155	55	NearestLocation	106	39.06	38.2	100	-	PTL (PETAL LOSS)	TGGGTTGGT_240/28	7
chr01	6687138	6687337	200	*	237.9	X01.6687237	VIT_01s0137g00200	6688133	6689013	-	downstream	1775	895	796	NearestLocation	106	39.05	38.18	100	-	Unknown protein	GTTAGGTAG_121/4	7.4
chr04	10272091	10272290	200	*	250	X04.10272190	VIT_04s0079g00040	10267639	10272323	-	inside	133	133	33	NearestLocation	106	39	38.13	100	-	Receptor protein kinase	AGGTTGGTGA_335/39	6.6
chr03	8522239	8522438	200	*	208.5	X03.8522338	VIT_03s0088g00420	8443429	8445079	+	downstream	78909	77259	77160	NearestLocation	105	38.99	38.12	100	-	Gag-pol polyprotein	AGGGTAGGTGGT_378/41	9.9
chr16	22680961	22681160	200	*	208.3	X16.22681060	VIT_16s0098g00840	22678851	22679759	-	upstream	-1301	-1301	1202	NearestLocation	105	38.99	38.12	100	-	Unknown protein	ATGGTTGGTGG_353/43	9.8
chr08	1020154	1020353	200	*	257	X08.1020253	VIT_08s0056g00710	1023398	1029682	+	upstream	-3144	-3144	3045	NearestLocation	106	38.97	38.1	100	-	Protein kinase C inhibitor	GTGGTAGGTGAG_322/35	6.3
chr08	6069	6268	200	*	158	X08.6168	VIT_08s0056g00010	3279	4750	+	downstream	2889	1418	1319	NearestLocation	104	38.96	38.1	100	-	Seryl-tRNA synthetase	AAGGTAGGT_229/26	27.1
chr16	22142623	22142822	200	*	169	X16.22142722	VIT_16s0098g00210	22143090	22144282	-	downstream	1560	368	268	NearestLocation	104	38.96	38.09	100	-	Receptor serine/threonine kinase	AGGTTGGTAG_334/32	19.3
chr05	7146096	7146295	200	*	230	X05.7146195	VIT_05s0049g00090	7140149	7144177	+	downstream	6047	2019	1919	NearestLocation	105	38.94	38.07	100	-	Ethylene receptor (ETR2)	GAGTAGGTGGG_297/29	7.9
chr06	974651	974850	200	*	206	X06.974750	VIT_06s0004g00860	980036	984320	+	upstream	-5286	-5286	5186	NearestLocation	105	38.93	38.07	100	-	Kelch-like protein 2/3	GTTGTTGA_92/11	10.1
chr11	2094140	2094339	200	*	205.4	X11.2094239	VIT_11s0016g02620	2093907	2100126	+	inside	333	333	233	NearestLocation	105	38.93	38.07	100	-	Histone acetyltransferase HAG2	GTGGTAGGTGGG_383/45	10
chr09	12358168	12358367	200	*	422	X09.12358267	VIT_09s0096g00780	12347551	12348140	+	downstream	10717	10128	10028	NearestLocation	110	38.91	38.04	100	-	Kinesin motor	AGGTTGGTGGG_361/40	3.4
chr04	22204511	22204710	200	*	221.4	X04.22204610	VIT_04s0044g00520	22202564	22206662	+	inside	2046	2046	1947	NearestLocation	105	38.88	38.01	100	-	BolA	GGGTTGTTGA_255/31	8.3
chr09	9956927	9957126	200	*	214	X09.9957026	VIT_09s0002g08700	9958977	9959930	-	downstream	2904	1951	1851	NearestLocation	105	38.87	38.01	100	-	Ankyrin	AAGTAGGTA_141/23	9.2
chr17	6142970	6143169	200	*	226.8	X17.6143069	VIT_17s0000g05520	6144571	6153251	+	upstream	-1501	-1501	1402	NearestLocation	105	38.83	37.97	100	-	Calcium-dependent protein kinase 30 CPK30	GAGTTGGTGG_288/37	7.8
chr19	3963269	3963468	200	*	197	X19.3963368	VIT_19s0014g03860	3952949	3953062	+	downstream	10419	10306	10207	NearestLocation	105	38.82	37.96	100	-	No hit	TNTGGTTGGTGAG_330/42	11.3
chr05	7182603	7182802	200	*	196.9	X05.7182702	VIT_05s0049g00120	7175799	7177882	-	upstream	-4820	-4820	4721	NearestLocation	105	38.82	37.96	100	-	Unknown protein	AAGTTGGTG_212/31	11.3
chr07	17119757	17119956	200	*	144.8	X07.17119856	VIT_00s0174g00250	17106811	17107562	+	downstream	13045	12294	12195	NearestLocation	103	38.82	37.96	100	-	no hit	ATGGTTGGTAA_300/37	64.8
chr07	20438155	20438354	200	*	249	X07.20438254	VIT_07s0191g00210	20415066	20432457	-	upstream	-5797	-5797	5698	NearestLocation	106	38.76	37.89	100	-	Helicase domain-containing protein	TGGGTAGGTAGG_307/31	6.6
chr09	1668429	1668628	200	*	229	X09.1668528	VIT_09s0002g01910	1670135	1691888	+	upstream	-1607	-1607	1507	NearestLocation	105	38.69	37.83	100	-	Myosin-like protein XIK	GTGGTTGGTGG_359/44	7.9
chr12	16828713	16828912	200	*	168	X12.16828812	VIT_12s0055g00070	16827386	16828287	-	upstream	-525	-525	426	NearestLocation	104	38.68	37.81	100	UGT-like10	UDP-glycosyltransferase 71A13	TGGTNGNTGG_157/6	19.2
chr06	17647546	17647745	200	*	283	X06.17647645	VIT_06s0009g03330	17656765	17665203	+	upstream	-9119	-9119	9020	NearestLocation	107	38.67	37.81	100	-	Cig3	--------	5.4
chr13	28146196	28146395	200	*	283	X13.28146295	VIT_13s0064g01550	28144952	28145795	-	upstream	-501	-501	401	NearestLocation	107	38.67	37.81	100	-	Beta-primeverosidase	TGGTTGGTGGT_357/55	5.4
chr16	19092042	19092241	200	*	178	X16.19092141	VIT_16s0050g00620	19093931	19098043	+	upstream	-1789	-1789	1690	NearestLocation	104	38.66	37.79	100	-	Calmodulin-binding heat shock protein	GGGGTTGGTAGG_354/37	15.3
chr15	11391805	11392004	200	*	230.6	X15.11391904	VIT_15s0021g01260	11384884	11385906	+	downstream	7020	5998	5899	NearestLocation	105	38.56	37.7	100	-	-	AGGGTTGGT_274/30	7.5
chr06	3803510	3803709	200	*	289	X06.3803609	VIT_06s0004g03050	3803463	3804769	+	inside	147	147	47	NearestLocation	107	38.55	37.69	100	-	fasciclin arabinogalactan-protein (FLA11)	AGTTAGGTA_95/9	5.2
chr00	14767267	14767466	200	*	187	X00.14767366	VIT_00s0426g00020	14766761	14767066	+	downstream	605	300	201	NearestLocation	104	38.54	37.68	100	-	Cell wall invertase	AGGGTAGGTAGG_310/31	12.8
chr09	19819193	19819392	200	*	187	X09.19819292	VIT_09s0018g02060	19788292	19790440	-	upstream	-28852	-28852	28753	NearestLocation	104	38.54	37.68	100	-	Sugar transport protein 8 (STP8)	AGTTGGTG_179/28	12.8
chr08	16244699	16244898	200	*	186.1	X08.16244798	VIT_08s0007g02210	16241061	16244104	-	upstream	-694	-694	595	NearestLocation	104	38.54	37.68	100	-	Zinc finger (C3HC4-type ring finger)	TGGTTGGTGGG_350/43	12.8
chr10	6549191	6549390	200	*	248	X10.6549290	VIT_10s0003g01590	6558963	6559614	+	upstream	-9673	-9673	9573	NearestLocation	106	38.52	37.66	100	-	Unknown protein	AGTTAGGTA_95/9	6.5
chr15	3691734	3691933	200	*	261.8	X15.3691833	VIT_15s0024g01720	3693194	3693863	-	downstream	2029	1360	1261	NearestLocation	106	38.5	37.64	100	-	TIR-NBS-LRR type R protein 7	TGGTTGGTGG_350/43	6
chr02	3449370	3449569	200	*	255	X02.3449469	VIT_02s0025g04110	3444123	3451745	+	inside	5347	5347	2176	NearestLocation	106	38.49	37.63	100	-	MAPKKK HA-tagged protein kinase	TGGGTTGGTGA_349/39	6.3
chr11	12723153	12723352	200	*	151.3	X11.12723252	VIT_11s0065g00490	12730389	12734998	-	downstream	11746	7137	7037	NearestLocation	103	38.45	37.59	100	-	No hit	AAGTTGGTGG_281/34	475.6
chr17	4035266	4035465	200	*	354	X17.4035365	VIT_17s0000g03940	4018623	4030424	-	upstream	-4942	-4942	4842	NearestLocation	109	38.44	37.58	100	-	ferulate 5-hydroxylase	ATGGTTGTTGG_308/44	4.1
chr14	16985662	16985861	200	*	167	X14.16985761	VIT_14s0006g01320	16965803	17003200	-	inside	17438	17438	17339	NearestLocation	104	38.4	37.54	100	-	No hit	AGGTTGTTG_211/27	19.1
chr15	9262277	9262476	200	*	167	X15.9262376	VIT_15s0021g00060	9249505	9304734	+	inside	12871	12871	12772	NearestLocation	104	38.4	37.54	100	-	Eceriferum 1 (CER1 protein) Sterol desaturase	TTGGTAGGTG_302/34	19.1
chr16	2537117	2537316	200	*	219.7	X16.2537216	VIT_16s0039g02390	2530481	2532931	-	upstream	-4285	-4285	4186	NearestLocation	105	38.37	37.51	100	-	Unknown protein	GTGGTAGGTAA_280/35	8.4
chr14	7297062	7297261	200	*	212	X14.7297161	VIT_14s0030g02170	7295619	7302438	+	inside	1543	1543	1443	NearestLocation	105	38.36	37.5	100	-	Calcium-binding EF hand	GGGTTGTTG_225/28	9.1
chr11	2330321	2330520	200	*	195	X11.2330420	VIT_11s0016g02890	2331743	2335643	-	downstream	5223	1323	1223	NearestLocation	105	38.29	37.44	100	-	Dual specificity protein phosphatase	TGGTAGGTGG_360/38	11.2
chr13	15551314	15551513	200	*	195	X13.15551413	VIT_13s0047g00070	15530375	15531718	-	upstream	-19696	-19696	19596	NearestLocation	105	38.29	37.44	100	-	Pentatricopeptide (PPR) repeat	GGTAGGTAA_222/19	11.2
chr13	28241191	28241390	200	*	194.9	X13.28241290	VIT_13s0064g01660	28232965	28239332	-	upstream	-1958	-1958	1859	NearestLocation	105	38.29	37.44	100	-	Prunasin hydrolase isoform PHA precursor	TGGGTTGGTAG_341/37	11.2
chr16	17625675	17625874	200	*	182.5	X16.17625774	VIT_16s0100g00620	17624319	17628033	+	inside	1455	1455	1356	NearestLocation	104	38.29	37.43	100	-	Calmodulin-binding region IQD24	AANTAGGTGGG_90/11	14
chr01	3938318	3938517	200	*	208.1	X01.3938417	VIT_01s0011g04350	3939348	3943921	+	upstream	-930	-930	831	NearestLocation	105	38.28	37.43	100	-	fructose-bisphosphate aldolase, chloroplast precursor	TGGGTAGGTGA_316/32	9.1
chr19	6678744	6678943	200	*	169.8	X19.6678843	VIT_19s0090g00570	6679012	6680608	+	upstream	-168	-168	69	NearestLocation	104	38.28	37.42	100	-	Salicylic acid-induced fragment 1 protein	AGAGTAGGTA_185/19	18.1
chr13	21801437	21801636	200	*	185.5	X13.21801536	VIT_13s0084g00080	21763513	21783564	-	upstream	-17972	-17972	17873	NearestLocation	104	38.27	37.41	100	-	MAP65/ASE1; t-snare	AGGTAGGTAG_299/35	12.7
chr04	8988872	8989071	200	*	253.3	X04.8988971	VIT_04s0069g00860	9002736	9004185	+	upstream	-13764	-13764	13665	NearestLocation	106	38.26	37.4	100	-	Sarcosine oxidase	TGGTTGGTAA_295/37	6.2
chr10	17463255	17463454	200	*	143	X10.17463354	VIT_10s0116g01120	17456156	17456692	-	upstream	-6662	-6662	6563	NearestLocation	103	38.24	37.38	100	-	ADP/ATP carrier 3	AGGTTGGTGGG_361/40	49.1
chr05	21388269	21388468	200	*	142.1	X05.21388368	VIT_05s0124g00360	21375078	21380253	-	upstream	-8115	-8115	8016	NearestLocation	103	38.24	37.38	100	-	Protein kinase Pti1	ATGGTAGGTGGG_387/46	48.8
chr14	24020346	24020545	200	*	227	X14.24020445	VIT_14s0068g00310	24001531	24018716	-	upstream	-1730	-1730	1630	NearestLocation	105	38.19	37.34	100	-	Nuclear transport factor 2 (NTF2)	AAGTAGGTA_141/23	7.8
chr07	2400951	2401150	200	*	274	X07.2401050	VIT_07s0104g00890	2403018	2404247	+	upstream	-1968	-1968	1868	NearestLocation	107	38.14	37.28	100	-	IMK2 (inflorescence meristem receptor-like kinase 2)	TGGGGTTGGTG_345/37	5.5
chr19	22705084	22705283	200	*	166	X19.22705183	VIT_19s0027g01740	22695811	22698202	-	upstream	-6982	-6982	6882	NearestLocation	104	38.12	37.26	100	-	RPS5 (resistant to p. syringae 5)	AGGGTTGGT_274/30	19
chr01	13392759	13392958	200	*	176	X01.13392858	VIT_01s0182g00130	13380063	13385226	+	downstream	12795	7632	7533	NearestLocation	104	38.11	37.25	100	-	PHO1-like protein	AGTAGGTGGT_243/26	15.1
chr14	29402992	29403191	200	*	154.9	X14.29403091	VIT_14s0108g00700	29407401	29409742	+	upstream	-4309	-4309	4210	NearestLocation	104	38.11	37.25	100	-	Aquaporin NIP1;2	AGAGTTGGTGG_299/38	26.6
chr16	169072	169271	200	*	211	X16.169171	VIT_16s0039g00320	168037	174333	+	inside	1135	1135	1035	NearestLocation	105	38.11	37.25	100	-	Alcohol dehydrogenase 1	AGGTTGGTGAG_341/39	9.1
chr18	389737	389936	200	*	267	X18.389836	VIT_18s0122g00440	390030	390496	-	downstream	660	194	94	NearestLocation	106	38.07	37.22	100	-	Elongation factor 1-alpha 3	--------	5.7
chr02	16433030	16433229	200	*	234	X02.16433129	VIT_02s0033g01100	16435669	16439357	+	upstream	-2539	-2539	2440	NearestLocation	106	38.07	37.21	100	-	No hit	--------	7.3
chr17	7169408	7169607	200	*	234	X17.7169507	VIT_17s0000g06450	7169490	7176608	+	overlapStart	18	18	82	NearestLocation	106	38.07	37.21	100	-	Ribulose-phosphate 3-epimerase, chloroplast precursor	--------	7.3
chr19	229742	229941	200	*	246	X19.229841	VIT_19s0014g00220	224334	234190	+	inside	5508	5508	4249	NearestLocation	106	38.04	37.18	100	-	MAPK (MPK19)	TGGGTTGGTGGT_392/53	6.5
chr14	4264090	4264289	200	*	260	X14.4264189	VIT_14s0030g00410	4253335	4255433	+	downstream	10855	8757	8657	NearestLocation	106	38.03	37.18	100	-	Arabidopsis histidine phosphotransfer AHP1	GGGGTTGGTGAG_357/39	5.9
chr06	552773	552972	200	*	194	X06.552872	VIT_06s0004g00410	556071	559347	+	upstream	-3199	-3199	3099	NearestLocation	105	38.03	37.18	100	-	Carboxyl-terminal peptidase	AGGTAGGTGGG_381/43	11.1
chr09	668511	668710	200	*	194	X09.668610	VIT_09s0002g00910	662189	664480	+	downstream	6421	4130	4031	NearestLocation	105	38.03	37.18	100	-	Exocyst subunit EXO70 D1	GGTGGTTGTTGA_287/47	11.1
chr16	18100041	18100240	200	*	193.5	X16.18100140	Vitvi16g00997	18098330	18100036	-	upstream	-104	-104	5	NearestLocation	105	38.03	37.18	100	STS37	Resveratrol synthase (RS1)	TGGGTTGGT_240/28	11.3
chr07	19103806	19104005	200	*	215.5	X07.19103905	VIT_00s0304g00080	19106771	19109828	-	downstream	5922	2865	2766	NearestLocation	105	38.03	37.17	100	-	Trehalose-6-phosphate phosphatase	TTGGGTTGGTGGG_383/41	8.4
chr03	15407080	15407279	200	*	185	X03.15407179	VIT_03s0017g00030	15397025	15413560	+	inside	10155	10155	6281	NearestLocation	104	38	37.15	100	-	-	AAGTAGGTGGT_260/36	12.7
chr07	11823671	11823870	200	*	185	X07.11823770	VIT_07s0005g06340	11843463	11846913	-	downstream	23143	19693	19593	NearestLocation	104	38	37.15	100	-	Cyclin dependent kinase inhibitor KIP-related protein 3	--------	12.7
chr06	17557939	17558138	200	*	204.4	X06.17558038	VIT_06s0009g03230	17560644	17564291	-	downstream	6253	2606	2506	NearestLocation	105	37.96	37.11	100	-	No hit	--------	9.4
chr03	15833727	15833926	200	*	204.3	X03.15833826	VIT_03s0017g00270	15843337	15848561	+	upstream	-9511	-9511	9411	NearestLocation	105	37.96	37.11	100	-	Carbonic anhydrase, chloroplast precursor	ANGTTGTTGG_147/23	9.4
chr17	8986671	8986870	200	*	273	X17.8986770	VIT_17s0000g07890	8976835	8985225	-	upstream	-1545	-1545	1446	NearestLocation	107	37.91	37.05	100	-	Rac-like GTP-binding protein ARAC10 (GTPase protein ROP10)	GTGGTAGGTG_318/35	5.5
chr14	23315536	23315735	200	*	202	X14.23315635	VIT_14s0083g01020	23306141	23319918	+	inside	9495	9495	4183	NearestLocation	105	37.9	37.04	100	-	Regulator of chromosome condensation (RCC1)	ATGGTTGGTA_284/37	9.9
chr07	24661209	24661408	200	*	218	X07.24661308	VIT_07s0031g02190	24659448	24674458	+	inside	1860	1860	1761	NearestLocation	105	37.87	37.02	100	-	Exosome complex exonuclease DIS3/RRP44	TGGTTGGTGA_321/42	8.3
chr09	6896168	6896367	200	*	210	X09.6896267	VIT_09s0002g07010	6897832	6900326	-	downstream	4058	1564	1465	NearestLocation	105	37.85	37	100	-	SNF4	AAGTAGGTGGG_261/35	9
chr11	4115293	4115492	200	*	210	X11.4115392	VIT_11s0016g04820	4109230	4119766	-	inside	4374	4374	4274	NearestLocation	105	37.85	37	100	-	Agenet domain-containing protein	TTGGTAGGTGA_305/34	9
chr18	29074052	29074251	200	*	210	X18.29074151	VIT_18s0041g01100	29072839	29073570	-	upstream	-582	-582	482	NearestLocation	105	37.85	37	100	-	F-box family protein	AGGTTGGTGAG_341/39	9
chr00	16688598	16688797	200	*	237.2	X00.16688697	VIT_00s0527g00010	16683498	16685012	-	upstream	-3686	-3686	3586	NearestLocation	106	37.85	37	100	-	Cig3	TGGGTAGGTGGG_383/41	6.8
chr00	13603055	13603254	200	*	165	X00.13603154	VIT_00s0391g00060	13592033	13598826	-	upstream	-4328	-4328	4229	NearestLocation	104	37.84	36.99	100	-	Preprotein translocase subunit SecG	GGGGTTGTTGA_280/31	18.9
chr10	4357420	4357619	200	*	175	X10.4357519	VIT_10s0116g00740	4360633	4366965	+	upstream	-3113	-3113	3014	NearestLocation	104	37.84	36.98	100	-	Serine carboxypeptidase-like 32	AAGGTAGGTGG_381/40	15
chr04	6426333	6426532	200	*	174	X04.6426432	VIT_04s0008g06500	6416358	6424601	-	upstream	-1831	-1831	1732	NearestLocation	104	37.84	36.98	100	-	Solute carrier family 35	AAGTAGGTG_196/26	15.4
chr05	5859542	5859741	200	*	259	X05.5859641	VIT_05s0020g04190	5849739	5857865	-	upstream	-1777	-1777	1677	NearestLocation	106	37.8	36.95	100	-	PINHEAD (Protein ZWILLE)	TGGTTGGTGA_321/42	5.9
chr11	4580187	4580386	200	*	177.8	X11.4580286	VIT_11s0016g05250	4591684	4601631	+	upstream	-11398	-11398	11298	NearestLocation	104	37.79	36.93	100	-	Methyltransferase FkbM family	AAGTTGGTGG_281/34	14.2
chr18	14205076	14205275	200	*	155	X18.14205175	VIT_18s0166g00220	14204751	14205007	-	upstream	-169	-169	69	NearestLocation	104	37.77	36.92	100	-	No hit	AGGGTTGGTGGG_394/43	26.6
chr12	5142862	5143061	200	*	192.7	X12.5142961	VIT_12s0059g00280	5139472	5141309	-	upstream	-1653	-1653	1553	NearestLocation	104	37.77	36.92	100	-	Dehydration-responsive element-binding protein 16	GGGTTGTTGA_255/31	10.8
chr01	92965	93164	200	*	184	X01.93064	VIT_01s0011g00070	93202	107691	-	downstream	14627	138	38	NearestLocation	104	37.74	36.89	100	-	Nucleolar complex protein 14 nop14	AGGTAGGTGGG_381/43	12.6
chr15	11990786	11990985	200	*	184	X15.11990885	VIT_15s0021g01510	11991109	11992413	+	upstream	-223	-223	124	NearestLocation	104	37.74	36.89	100	-	Phospholipase A1	CGGTTGGTGGG_343/30	12.6
chr02	1312933	1313132	200	*	186.4	X02.1313032	VIT_02s0025g01560	1313409	1318548	+	upstream	-377	-377	277	NearestLocation	104	37.73	36.88	100	-	UDP-glucose 4-epimerase GEPI48	GTTGGTG_130/13	12.4
chr04	21330590	21330789	200	*	167.4	X04.21330689	VIT_04s0210g00110	21322801	21325177	-	upstream	-5513	-5513	5413	NearestLocation	104	37.72	36.87	100	-	AMP-dependent synthetase and ligase	TGGTNGNTGG_157/6	18
chr16	17855858	17856057	200	*	225	X16.17855957	Vitvi16g01459	17854026	17855468	-	upstream	-490	-490	390	NearestLocation	105	37.7	36.85	100	STS16	Stilbene synthase 4	--------	7.7
chr18	20417737	20417936	200	*	224.6	X18.20417836	VIT_18s0001g01990	20384634	20425430	-	inside	7594	7594	7494	NearestLocation	105	37.7	36.85	100	-	Pseudouridylate synthase	AGGGTAGGTG_310/32	7.7
chr10	22062278	22062477	200	*	141	X10.22062377	VIT_10s0071g00360	22051259	22052206	-	upstream	-10172	-10172	10072	NearestLocation	103	37.65	36.8	100	-	GRAM domain-containing protein / ABA-responsive	TTGGGTTGGTGA_349/39	48.4
chr19	14466272	14466471	200	*	140.9	X19.14466371	VIT_00s0173g00270	14353209	14354235	-	upstream	-112137	-112137	112037	NearestLocation	103	37.65	36.8	100	-	No hit	AGTTAGGTA_95/9	48.4
chr11	1854994	1855193	200	*	200.4	X11.1855093	VIT_11s0016g02280	1856283	1862252	+	upstream	-1189	-1189	1090	NearestLocation	105	37.64	36.79	100	-	Glycine dehydrogenase 2	--------	9.7
chr01	7497567	7497766	200	*	217	X01.7497666	VIT_00s0225g00060	7493653	7496332	-	upstream	-1334	-1334	1235	NearestLocation	105	37.62	36.77	100	-	MATE efflux family protein	--------	8.3
chr05	18403182	18403381	200	*	217	X05.18403281	VIT_05s0062g00020	18414218	18419262	-	downstream	15980	10936	10837	NearestLocation	105	37.62	36.77	100	-	F-box family protein	GGGTTGTTGG_289/41	8.3
chr01	2522608	2522807	200	*	265	X01.2522707	VIT_01s0011g02840	2525946	2527902	+	upstream	-3238	-3238	3139	NearestLocation	106	37.61	36.76	100	-	Cytochrome B561	AGGTTGGTGA_335/39	5.7
chr05	5399362	5399561	200	*	237	X05.5399461	VIT_05s0020g03680	5399165	5399892	-	inside	430	430	197	NearestLocation	106	37.61	36.76	100	-	GCN5 N-acetyltransferase (GNAT)	AGGGTTGGTGAG_367/41	6.8
chr13	5680754	5680953	200	*	237	X13.5680853	VIT_13s0019g04250	5677102	5680050	-	upstream	-804	-804	704	NearestLocation	106	37.61	36.76	100	-	Unknown protein	TGGTTGGTGG_350/43	6.8
chr16	9652037	9652236	200	*	221.6	X16.9652136	VIT_16s0013g02100	9618133	9692943	+	inside	34003	34003	33904	NearestLocation	105	37.59	36.74	100	-	2-phosphoglycerate kinase	--------	7.7
chr11	3431322	3431521	200	*	258	X11.3431421	VIT_11s0016g04180	3427205	3452429	+	inside	4217	4217	4117	NearestLocation	106	37.57	36.72	100	-	Coatomer protein complex, subunit beta 2	GTGGTAGGTAA_280/35	5.9
chr12	914866	915065	200	*	258	X12.914965	VIT_12s0028g00310	910423	915231	-	inside	265	265	166	NearestLocation	106	37.57	36.72	100	-	Protein kinase family	ATGGTTGGTGGG_353/43	5.9
chr15	14660836	14661035	200	*	258	X15.14660935	VIT_15s0048g00540	14654808	14664678	+	inside	6128	6128	3643	NearestLocation	106	37.57	36.72	100	-	Golgi SNARE 12 protein	AGGTTGTTA_102/11	5.9
chr03	13280720	13280919	200	*	173.7	X03.13280819	VIT_03s0110g00290	13280919	13281740	-	overlapEnd	920	920	0	NearestLocation	104	37.56	36.72	100	-	unknown	AGGTAGGTGA_322/35	14.9
chr08	808461	808660	200	*	164	X08.808560	VIT_08s0056g00560	795128	796756	-	upstream	-11804	-11804	11705	NearestLocation	104	37.56	36.71	100	-	Alphavirus core protein	TCGGTTGGTAG_333/25	18.8
chr04	15241886	15242085	200	*	251	X04.15241985	VIT_04s0043g00800	15230535	15231616	-	upstream	-10370	-10370	10270	NearestLocation	106	37.55	36.7	100	-	2OG-Fe(II) oxygenase	ATGGTAGGTG_314/36	6.2
chr18	13276365	13276564	200	*	192	X18.13276464	VIT_18s0001g15160	13277786	13278346	+	upstream	-1322	-1322	1222	NearestLocation	104	37.51	36.66	100	-	S-adenosylmethionine sythetase 2	AGGGTAGGTGG_369/35	11
chr08	8808195	8808394	200	*	183	X08.8808294	VIT_08s0058g00170	8809248	8810569	-	downstream	2275	954	854	NearestLocation	104	37.47	36.62	100	-	Nudix hydrolase 15, mitochondrial precursor (AtNUDT15)	GTGGTAGGTGGG_383/45	12.6
chr15	18086083	18086282	200	*	224	X15.18086182	VIT_15s0046g01010	18075965	18081383	+	downstream	10217	4799	4700	NearestLocation	105	37.45	36.61	100	-	DEAD box RNA helicase (RH26)	AGGTAGGTGAG_325/35	7.7
chr17	8938498	8938697	200	*	200	X17.8938597	VIT_17s0000g07850	8931341	8937870	-	upstream	-728	-728	628	NearestLocation	105	37.38	36.53	100	-	Nucleobase-ascorbate transporter 6 (NAT6)	TTGGTAGGTG_302/34	9.8
chr19	7146371	7146570	200	*	199.7	X19.7146470	VIT_19s0090g01070	7150554	7152427	+	upstream	-4084	-4084	3984	NearestLocation	105	37.38	36.53	100	-	Glucan endo-1,3-beta-glucosidase 7 precursor	--------	9.8
chr13	5925730	5925929	200	*	216	X13.5925829	VIT_13s0019g04430	5921672	5925417	+	downstream	4158	413	313	NearestLocation	105	37.37	36.52	100	-	Unknown protein	AGGGTAGGTGA_319/32	8.2
chr09	1609577	1609776	200	*	215.6	X09.1609676	VIT_09s0002g01800	1607096	1615953	+	inside	2580	2580	2481	NearestLocation	105	37.37	36.52	100	-	Dihydrolipoamide S-acetyltransferase	TGGTTGTTGG_301/43	8.2
chr13	15382111	15382310	200	*	139.7	X13.15382210	VIT_13s0047g00010	15414151	15422603	+	upstream	-31941	-31941	31841	NearestLocation	103	37.36	36.51	100	-	ZIFL2 (zinc induced facilitator-like 1)	AAGTTGGTGG_281/34	50.6
chr13	1161059	1161258	200	*	208	X13.1161158	VIT_13s0067g02060	1157837	1164607	+	inside	3321	3321	3222	NearestLocation	105	37.34	36.5	100	-	Biotin/lipoyl attachment domain-containing protein	GAGTAGGTA_159/17	8.9
chr02	13171060	13171259	200	*	231	X02.13171159	VIT_02s0109g00370	13163595	13167989	-	upstream	-3171	-3171	3071	NearestLocation	105	37.34	36.49	100	-	RNA recognition motif (RRM)-containing protein	AGGTAGGTA_252/32	7.2
chr05	3368448	3368647	200	*	231	X05.3368547	VIT_05s0020g01650	3360748	3368175	+	downstream	7800	373	273	NearestLocation	105	37.34	36.49	100	-	Zinc finger (CCCH-type) family protein	TTGGTAGGTAA_265/34	7.2
chr04	6611816	6612015	200	*	257	X04.6611915	VIT_04s0008g06630	6608918	6615568	-	inside	3652	3652	2898	NearestLocation	106	37.33	36.49	100	-	Phototropic-responsive NPH3	AGGTTGGTGA_335/39	5.9
chr10	21679055	21679254	200	*	196.9	X10.21679154	VIT_10s0071g00150	21668757	21681605	-	inside	2451	2451	2351	NearestLocation	105	37.33	36.48	100	-	R protein disease resistance protein	GGGGTTGTTGG_306/41	10
chr16	15961462	15961661	200	*	243	X16.15961561	VIT_16s0022g02060	15955898	15988486	-	inside	26924	26924	5564	NearestLocation	106	37.32	36.48	100	-	K+ efflux antiporter (KEA5)	--------	6.4
chr05	20592700	20592899	200	*	250	X05.20592799	VIT_05s0062g01320	20596547	20598695	+	upstream	-3747	-3747	3648	NearestLocation	106	37.31	36.47	100	-	Chitinase	AAGGTAGGTGG_381/40	6.1
chr07	2399878	2400077	200	*	250	X07.2399977	VIT_07s0104g00890	2403018	2404247	+	upstream	-3040	-3040	2941	NearestLocation	106	37.31	36.47	100	-	IMK2 (inflorescence meristem receptor-like kinase 2)	TTGGTAGGTAA_265/34	6.1
chr03	6713597	6713796	200	*	172.8	X03.6713696	VIT_03s0091g00390	6715491	6716068	-	downstream	2372	1795	1695	NearestLocation	104	37.29	36.45	100	-	Snakin-1	AAGTTGGTGA_221/33	14.8
chr12	12097331	12097530	200	*	162.8	X12.12097430	VIT_12s0028g00300	12072000	12123193	+	inside	25430	25430	25331	NearestLocation	104	37.29	36.44	100	-	Amidase	GTTGTTGG_137/22	18.3
chr07	7030176	7030375	200	*	162.5	X07.7030275	VIT_07s0005g03720	7023413	7027673	-	upstream	-2603	-2603	2503	NearestLocation	104	37.29	36.44	100	-	VPS2.3 SNF7	GTGGTTGGTGA_328/43	19.3
chr13	2429860	2430059	200	*	152	X13.2429959	VIT_13s0019g00160	2429177	2430129	+	inside	783	783	70	NearestLocation	103	37.25	36.41	100	-	No hit	ATGGTTGGTGGT_359/55	26.1
chr00	5108801	5109000	200	*	151.6	X00.5108900	VIT_00s0213g00110	5105156	5105219	-	upstream	-3681	-3681	3582	NearestLocation	103	37.25	36.41	100	-	No hit	GGGTAGTTGG_171/6	26
chr02	9845967	9846166	200	*	191	X02.9846066	VIT_02s0012g02500	9672530	9675756	+	downstream	173536	170310	170211	NearestLocation	104	37.24	36.4	100	-	Acyl-[acyl-carrier-protein] desaturase	--------	10.9
chr02	18585415	18585614	200	*	191	X02.18585514	VIT_02s0087g00860	18588518	18588963	-	downstream	3449	3004	2904	NearestLocation	104	37.24	36.4	100	-	No hit	TGGTTGTTG_242/31	10.9
chr01	4996506	4996705	200	*	223	X01.4996605	VIT_01s0011g05370	4989645	5011743	+	inside	6961	6961	6861	NearestLocation	105	37.21	36.36	100	-	Phosphoglucomutase, cytoplasmic	GGGTAGGTAA_276/28	7.7
chr00	1839651	1839850	200	*	222.6	X00.1839750	VIT_09s0002g00110	1836693	1838341	-	upstream	-1409	-1409	1310	NearestLocation	105	37.21	36.36	100	-	-	TNTGGTTGGTGAG_330/42	7.6
chr01	17818029	17818228	200	*	182	X01.17818128	VIT_01s0010g01070	17814517	17815184	-	upstream	-2944	-2944	2845	NearestLocation	104	37.2	36.36	100	-	No hit	GAGTTGGTGGT_310/50	12.5
chr01	19806030	19806229	200	*	182	X01.19806129	VIT_01s0010g01950	19801427	19802551	-	upstream	-3579	-3579	3479	NearestLocation	104	37.2	36.36	100	-	Anionic peroxidase	ATGGTTGGTGA_324/42	12.5
chr14	12523237	12523436	200	*	209.8	X14.12523336	VIT_14s0036g01380	12525329	12538889	-	downstream	15553	1993	1893	NearestLocation	105	37.18	36.33	100	-	PHR1 (phosphate starvation response 1)	AAGTTGGTA_116/19	8.5
chr01	16154986	16155185	200	*	235	X01.16155085	VIT_01s0010g00380	16151564	16155447	-	inside	361	361	262	NearestLocation	106	37.13	36.28	100	-	FLS2 (flagellin-sensitive 2)	--------	6.7
chr05	24964544	24964743	200	*	234.9	X05.24964643	VIT_05s0094g01020	24964783	24965430	+	upstream	-139	-139	40	NearestLocation	106	37.13	36.28	100	-	Indole-3-acetate beta-glucosyltransferase	ATGGTTGGT_225/31	6.9
chr02	13427680	13427879	200	*	256	X02.13427779	VIT_02s0033g00010	13457765	13460162	+	upstream	-29985	-29985	29886	NearestLocation	106	37.1	36.26	100	-	Unknown protein	AAGGTAGGTAA_283/33	5.9
chr18	18574907	18575106	200	*	207	X18.18575006	VIT_18s0001g00350	18576696	18576827	-	downstream	1821	1690	1590	NearestLocation	105	37.09	36.25	100	-	No hit	TGGGTAGGTA_268/28	8.9
chr19	24431907	24432106	200	*	242	X19.24432006	VIT_19s0085g01100	24453916	24458522	-	downstream	26516	21910	21810	NearestLocation	106	37.08	36.24	100	-	ECT8 (evolutionarily conserved C-terminal region 8)	AGTAGGTG_177/16	6.4
chr03	8662965	8663164	200	*	224.8	X03.8663064	VIT_03s0088g00500	8660759	8679489	+	inside	2305	2305	2206	NearestLocation	105	37.08	36.24	100	-	TRNA synthetase class II (D, K and N)	AGTTGGTG_179/28	7.3
chr11	4850295	4850494	200	*	224.5	X11.4850394	VIT_11s0016g05480	4859211	4861453	+	upstream	-8817	-8817	8717	NearestLocation	105	37.08	36.24	100	-	Clathrin assembly protein 2	TGGTNGNTG_66/3	7.2
chr14	26291956	26292155	200	*	195.9	X14.26292055	VIT_14s0171g00500	26290387	26292606	-	inside	550	550	451	NearestLocation	105	37.07	36.23	100	-	No hit	TTGGTAGGTAG_296/35	10
chr09	9326315	9326514	200	*	172	X09.9326414	VIT_09s0002g08390	9343207	9344361	+	upstream	-16793	-16793	16693	NearestLocation	104	37.02	36.18	100	-	No hit	GTTTGGTA_58/2	14.8
chr00	1450232	1450431	200	*	162	X00.1450331	VIT_00s0160g00170	1450332	1453080	-	overlapEnd	2748	2748	99	NearestLocation	104	37.01	36.17	100	-	No hit	AAGTTGGTGG_281/34	18.5
chr14	26377116	26377315	200	*	162	X14.26377215	VIT_14s0219g00080	26380212	26387547	+	upstream	-2996	-2996	2897	NearestLocation	104	37.01	36.17	100	-	Unknown protein	GGGTAGTTGG_171/6	18.5
chr13	23403726	23403925	200	*	282	X13.23403825	VIT_13s0139g00310	23402028	23408218	+	inside	1798	1798	1698	NearestLocation	107	36.98	36.14	100	-	DNA-directed RNA polymerase II subunit E	TGGGTTGGT_240/28	5.1
chr01	17110187	17110386	200	*	190	X01.17110286	VIT_01s0010g00740	17098505	17102137	-	upstream	-8149	-8149	8050	NearestLocation	104	36.98	36.14	100	bHLH002	Basic helix-loop-helix (bHLH) family	TGGTTGGTGA_321/42	10.9
chr10	746131	746330	200	*	181	X10.746230	VIT_10s0116g01450	743661	745007	+	downstream	2569	1223	1124	NearestLocation	104	36.94	36.1	100	-	Unknown	ATGGTTGGTGGG_353/43	12.4
chr01	21840806	21841005	200	*	198	X01.21840905	VIT_01s0010g03310	21849364	21856395	-	downstream	15489	8458	8359	NearestLocation	105	36.87	36.03	100	-	Unknown protein	GTTTGGTA_58/2	9.7
chr02	13159129	13159328	200	*	197.5	X02.13159228	VIT_02s0109g00370	13163595	13167989	-	downstream	8761	4367	4267	NearestLocation	105	36.87	36.03	100	-	RNA recognition motif (RRM)-containing protein	ATGGTAGGTGA_318/36	9.7
chr10	6625985	6626184	200	*	229	X10.6626084	VIT_10s0003g01650	6628680	6629364	+	upstream	-2596	-2596	2496	NearestLocation	105	36.85	36.01	100	-	Unknown	TTGGTAGGTGAG_305/34	7.1
chr14	4159568	4159767	200	*	206	X14.4159667	VIT_14s0030g00300	4155482	4159582	-	overlapStart	-86	-86	14	NearestLocation	105	36.83	35.99	100	-	Sugar transporter ERD6-like 3	AGGGTTGGTGAG_367/41	8.8
chr19	5032389	5032588	200	*	206	X19.5032488	VIT_19s0014g04710	5032669	5035046	+	upstream	-181	-181	81	NearestLocation	105	36.83	35.99	100	-	DAG protein, chloroplast precursor	--------	8.8
chr14	7353500	7353699	200	*	294	X14.7353599	VIT_14s0030g02190	7336889	7389349	-	inside	35749	35749	16611	NearestLocation	107	36.83	35.99	100	-	FtsH protease	ATGGTAGGTGG_372/40	4.8
chr19	8495317	8495516	200	*	167.2	X19.8495416	VIT_19s0015g00460	8483964	8523598	-	inside	28182	28182	11353	NearestLocation	104	36.81	35.97	100	-	TRNA-splicing endonuclease positive effector	AAGGTAGGTG_321/37	16
chr11	13817871	13818070	200	*	138	X11.13817970	VIT_11s0065g01230	13749574	13749915	+	downstream	68396	68055	67956	NearestLocation	103	36.78	35.94	100	-	No hit	AGGGTAGGTGG_369/35	47.4
chr07	21907695	21907894	200	*	137.4	X07.21907794	VIT_07s0129g00340	21912110	21913769	+	upstream	-4316	-4316	4216	NearestLocation	103	36.78	35.94	100	-	Shoot gravitropism 7	TGGTTGGTGG_350/43	48.6
chr07	820205	820404	200	*	242.9	X07.820304	VIT_00s0179g00260	820325	823642	+	overlapStart	-21	-21	79	NearestLocation	106	36.76	35.92	100	-	Calcium-transporting ATPase 12 ACA12	--------	6.3
chr06	12526566	12526765	200	*	280.8	X06.12526665	VIT_06s0009g00660	12512883	12514329	-	upstream	-12337	-12337	12237	NearestLocation	107	36.76	35.92	100	-	CRR2 (chlororespiratory reduction 2)	TGGGTTGGTAA_308/35	5.1
chr01	22485045	22485244	200	*	170.5	X01.22485144	VIT_01s0010g03890	22436630	22457320	-	upstream	-27824	-27824	27725	NearestLocation	104	36.75	35.91	100	-	Unknown	TGGGTAGGTG_306/32	14.6
chr06	8166661	8166860	200	*	325	X06.8166760	VIT_06s0004g07410	8167277	8168175	+	upstream	-517	-517	417	NearestLocation	108	36.73	35.9	100	-	NADH dehydrogenase subunit 7	TGGGTAGGTAGG_307/31	12.4
chr18	9305546	9305745	200	*	161	X18.9305645	VIT_18s0001g10980	9289407	9305958	-	inside	312	312	213	NearestLocation	104	36.73	35.89	100	-	Patatin	AAGTAGGTG_196/26	18.4
chr11	5513714	5513913	200	*	161	X11.5513813	VIT_11s0016g05900	5503422	5512244	-	upstream	-1570	-1570	1470	NearestLocation	104	36.73	35.89	100	-	Clathrin assembly protein 10	GGTNGNTGG_125/4	18.4
chr16	12228999	12229198	200	*	160.5	X16.12229098	VIT_16s0022g00060	12202986	12227363	-	upstream	-1735	-1735	1636	NearestLocation	104	36.73	35.89	100	-	Structural maintenance of chromosome 2	AGGGTTGGTAGG_360/39	18.4
chr18	28271633	28271832	200	*	189	X18.28271732	VIT_18s0041g00410	28271542	28273472	-	inside	1740	1740	91	NearestLocation	104	36.72	35.88	100	-	NBS-LRR resistance protein RAS5-1	TGGTAGGTA_250/34	10.8
chr10	4360554	4360753	200	*	244.9	X10.4360653	VIT_10s0116g00740	4360633	4366965	+	overlapStart	21	21	79	NearestLocation	106	36.68	35.84	100	-	Serine carboxypeptidase-like 32	AGAGTAGGTGG_294/25	6.2
chr03	1666087	1666286	200	*	180	X03.1666186	VIT_03s0038g02400	1670897	1674028	+	upstream	-4711	-4711	4611	NearestLocation	104	36.67	35.83	100	-	Protein kinase	AGGGTTGGTG_357/39	12.4
chr13	15837988	15838187	200	*	179.8	X13.15838087	VIT_13s0047g00210	15839710	15844258	-	downstream	6170	1622	1523	NearestLocation	104	36.67	35.83	100	FLS8	flavonol synthase	TGGGTTGGTG_343/37	12.5
chr19	18223190	18223389	200	*	213	X19.18223289	VIT_19s0140g00120	18229921	18231721	+	upstream	-6631	-6631	6532	NearestLocation	105	36.62	35.78	100	-	Gibberellin 2-beta-dioxygenase 1	AAGTAGGTGG_241/29	8.1
chr07	3022501	3022700	200	*	212.9	X07.3022600	VIT_07s0104g01640	3028197	3028866	+	upstream	-5597	-5597	5497	NearestLocation	105	36.62	35.78	100	-	Nuclear transcription factor Y subunit B-5	AGGTTGTTG_211/27	8.1
chr14	21068872	21069071	200	*	197	X14.21068971	VIT_14s0006g02880	21063839	21068336	-	upstream	-636	-636	536	NearestLocation	105	36.61	35.77	100	NXS	Unknown protein	AGGTTGGTGG_361/40	9.7
chr03	538062	538261	200	*	228	X03.538161	VIT_03s0038g00610	531852	544775	-	inside	6613	6613	6210	NearestLocation	105	36.61	35.77	100	-	PHD finger transcription factor	GGGTTGTTGG_289/41	7.1
chr10	22679279	22679478	200	*	227.6	X10.22679378	VIT_10s0071g00780	22651126	22670346	-	upstream	-9032	-9032	8933	NearestLocation	105	36.61	35.77	100	-	DNA helicase SNF2 domain-containing protein	TTGGTAGGTGGG_375/44	7.1
chr17	12338761	12338960	200	*	240	X17.12338860	VIT_17s0000g10060	12340279	12341944	+	upstream	-1419	-1419	1319	NearestLocation	106	36.61	35.77	100	-	Lipase GDSL	GGTAGTTGG_116/4	6.3
chr13	690623	690822	200	*	246	X13.690722	VIT_13s0067g01210	673292	689526	-	upstream	-1196	-1196	1097	NearestLocation	106	36.61	35.77	100	-	Anaphase-promoting complex component APC1	AAGTTGGTGGT_305/47	6.1
chr04	16979283	16979482	200	*	217.7	X04.16979382	VIT_04s0023g00400	16979451	16980234	+	overlapStart	-69	-69	31	NearestLocation	105	36.59	35.76	100	-	RIC4 (ROP-Interactive crib motif-containing protein 4)	GAGTTGGTA_152/19	7.8
chr09	10194218	10194417	200	*	205	X09.10194317	VIT_09s0002g08810	10196125	10196879	-	downstream	2561	1807	1708	NearestLocation	105	36.58	35.75	100	-	Ankyrin	TGGTTGTTA_128/16	8.8
chr18	1527156	1527355	200	*	152.2	X18.1527255	VIT_18s0001g00750	1529511	1530722	+	upstream	-2255	-2255	2156	NearestLocation	103	36.48	35.64	100	-	Zinc finger (DNL type)	AAGTAGGTG_196/26	22.1
chr07	6228057	6228256	200	*	224.9	X07.6228156	VIT_07s0005g03030	6228541	6229569	-	downstream	1413	385	285	NearestLocation	105	36.48	35.64	100	-	Lateral organ boundaries Domain 16	GAAGTAGGT_135/17	7.1
chr08	992514	992713	200	*	220	X08.992613	VIT_08s0056g00700	992755	1021728	+	upstream	-141	-141	42	NearestLocation	105	36.47	35.63	100	-	La domain-containing protein	AGGTTGTTGA_253/30	7.6
chr04	6740875	6741074	200	*	219.9	X04.6740974	VIT_04s0008g06730	6751663	6752524	-	downstream	11550	10689	10589	NearestLocation	105	36.47	35.63	100	-	Import inner membrane translocase subunit Tim17/Tim22/Tim23	GGGTTGTTGG_289/41	7.5
chr12	23351958	23352157	200	*	219.1	X12.23352057	VIT_12s0035g01690	23344829	23345266	-	upstream	-6792	-6792	6692	NearestLocation	105	36.47	35.63	100	-	DEAD-box ATP-dependent RNA helicase 40	AAGGTAGGTGG_381/40	7.5
chr01	12605159	12605358	200	*	188	X01.12605258	VIT_01s0026g02580	12605199	12608502	+	overlapStart	59	59	40	NearestLocation	104	36.46	35.62	100	-	Cycling DOF factor 2	GTGGTTGGTGGG_359/44	10.8
chr08	14876278	14876477	200	*	187.2	X08.14876377	VIT_08s0007g00650	14881656	14882291	-	downstream	5913	5278	5179	NearestLocation	104	36.46	35.62	100	-	unknown	GGTAGTTGG_116/4	10.7
chr17	12788803	12789002	200	*	159.9	X17.12788902	VIT_17s0000g10370	12829067	12829646	-	downstream	40744	40165	40065	NearestLocation	104	36.45	35.62	100	-	no hit	GTTGTTGA_92/11	19.6
chr14	12511209	12511408	200	*	184.9	X14.12511308	VIT_14s0036g01380	12525329	12538889	-	downstream	27581	14021	13921	NearestLocation	104	36.43	35.59	100	-	PHR1 (phosphate starvation response 1)	TGGTNGNTGG_157/6	11.4
chr18	33025753	33025952	200	*	184.3	X18.33025852	VIT_18s0089g00100	33037039	33057421	-	downstream	31569	11187	11087	NearestLocation	104	36.43	35.59	100	-	R protein L6	GGGGTAGGTGA_329/33	11.4
chr09	18002330	18002529	200	*	181.6	X09.18002429	VIT_09s0018g01190	18035644	18038207	+	upstream	-33214	-33214	33115	NearestLocation	104	36.41	35.57	100	-	Anthranilate N-benzoyltransferase	AAGTAGGT_106/17	12
chr02	2017729	2017928	200	*	232	X02.2017828	VIT_02s0025g02540	2017966	2018448	+	upstream	-138	-138	38	NearestLocation	106	36.4	35.57	100	-	Unknown protein	GGGTTGTT_102/12	6.6
chr08	9942461	9942660	200	*	232	X08.9942560	VIT_08s0058g00790	9938254	9939677	+	downstream	4306	2883	2784	NearestLocation	106	36.4	35.57	100	-	Secoisolariciresinol dehydrogenase	AGGTTGGTAA_299/31	6.6
chr19	3817188	3817387	200	*	231.7	X19.3817287	VIT_19s0014g03700	3814711	3826938	+	inside	2577	2577	2477	NearestLocation	105	36.4	35.57	100	-	Cyclic nucleotide-regulated ion channel 4	AAGTTGGTG_212/31	6.8
chr01	10053939	10054138	200	*	179	X01.10054038	VIT_01s0026g00810	10048857	10050757	+	downstream	5181	3281	3182	NearestLocation	104	36.4	35.57	100	-	Leaf senescence protein	AGGTAGGTAG_299/35	12.3
chr07	21146357	21146556	200	*	179	X07.21146456	VIT_07s0205g00060	21156800	21157435	+	upstream	-10344	-10344	10244	NearestLocation	104	36.4	35.57	100	-	Dihydrouridine synthase 2	GTGGTAGGTGA_322/35	12.3
chr13	8111366	8111565	200	*	179	X13.8111465	VIT_13s0074g00380	8112377	8112961	+	upstream	-911	-911	812	NearestLocation	104	36.4	35.57	100	-	Pentatricopeptide (PPR) repeat-containing protein	--------	12.3
chr19	1541047	1541246	200	*	178.7	X19.1541146	VIT_19s0014g01460	1528717	1547189	+	inside	12429	12429	5943	NearestLocation	104	36.4	35.57	100	-	Ubiquitin-conjugating enzyme E2 N	TGGGTAGGTGGG_383/41	12.3
chr09	19453498	19453697	200	*	148.9	X09.19453597	VIT_09s0018g01860	19461163	19469364	+	upstream	-7565	-7565	7466	NearestLocation	103	36.4	35.57	100	-	No hit	GTNGNTGGT_50/1	25.6
chr06	18788700	18788899	200	*	246	X06.18788799	VIT_06s0061g00290	18786596	18790023	-	inside	1223	1223	1124	NearestLocation	106	36.37	35.54	100	-	No hit	TGGGTAGGTGA_316/32	6
chr14	11970586	11970785	200	*	246	X14.11970685	VIT_14s0036g01180	11962521	11965151	+	downstream	8165	5535	5435	NearestLocation	106	36.37	35.54	100	-	RPS2 (resistant to p. syringae 2)	GTGGTAGGTGA_322/35	6
chr01	10454047	10454246	200	*	239	X01.10454146	VIT_01s0026g01070	10455485	10459534	+	upstream	-1339	-1339	1239	NearestLocation	106	36.37	35.54	100	-	Unknown protein	GTGGTAGGTA_271/35	6.3
chr17	18233967	18234166	200	*	239	X17.18234066	VIT_00s0201g00070	18195505	18203358	-	upstream	-30708	-30708	30609	NearestLocation	106	36.37	35.54	100	-	HhH-GPD base excision DNA repair family protein	ATGGTAGGTGA_318/36	6.3
chr13	3970515	3970714	200	*	212	X13.3970614	VIT_13s0019g02610	3963620	3966555	+	downstream	6994	4059	3960	NearestLocation	105	36.37	35.54	100	-	Subtilisin protease C1	TGGGTAGGT_221/20	8.1
chr19	4095209	4095408	200	*	212	X19.4095308	VIT_19s0014g03910	4092388	4097577	-	inside	2269	2269	2169	NearestLocation	105	36.37	35.54	100	-	Ubiquitin-specific protease 14	GGGGTAGGTAA_303/29	8.1
chr06	20623681	20623880	200	*	211.4	X06.20623780	VIT_06s0061g01570	20616193	20619404	+	downstream	7587	4376	4277	NearestLocation	105	36.37	35.54	100	-	Peptidylprolyl isomerase domain and WD repeat-containing protein 1	TGGGTAGGTGG_367/35	7.9
chr07	22864865	22865064	200	*	226.5	X07.22864964	VIT_07s0031g00300	22862445	22863166	+	downstream	2519	1798	1699	NearestLocation	105	36.37	35.53	100	-	Anthranilate N-hydroxycinnamoyl/benzoyltransferase	AGGTTGGTGAG_341/39	7.1
chr16	1902766	1902965	200	*	204	X16.1902865	VIT_16s0039g01920	1905332	1907861	+	upstream	-2466	-2466	2367	NearestLocation	105	36.33	35.5	100	MYB196	Myb domain protein 93	--------	8.8
chr18	301032	301231	200	*	204	X18.301131	VIT_18s0122g00260	263663	297925	-	upstream	-3207	-3207	3107	NearestLocation	105	36.33	35.5	100	-	Superkiller protein 3	ANGTTGTTGG_147/23	8.8
chr11	4896750	4896949	200	*	165.4	X11.4896849	VIT_11s0016g05500	4870813	4902375	-	inside	5525	5525	5426	NearestLocation	104	36.26	35.43	100	-	Transducin protein	AGTTAGGTA_95/9	15.4
chr08	9581210	9581409	200	*	218	X08.9581309	VIT_08s0058g00510	9585100	9604651	+	upstream	-3790	-3790	3691	NearestLocation	105	36.22	35.39	100	-	MATE efflux family protein	GTGGTAGGTG_318/35	7.5
chr06	3238192	3238391	200	*	169	X06.3238291	VIT_06s0004g02620	3233462	3236945	-	upstream	-1347	-1347	1247	NearestLocation	104	36.2	35.37	100	PAL3	Phenylalanine ammonia-lyase	TGGGTTGGTGA_349/39	14.5
chr15	8776956	8777155	200	*	169	X15.8777055	VIT_15s0045g01390	8755680	8756201	+	downstream	21376	20855	20755	NearestLocation	104	36.2	35.37	100	-	Protein kinase	AAGGTAGGTG_321/37	14.5
chr14	21505113	21505312	200	*	168.9	X14.21505212	VIT_14s0006g03070	21477917	21501677	-	upstream	-3535	-3535	3436	NearestLocation	104	36.2	35.37	100	-	flavodoxin family protein	GGGGTTGTTGG_306/41	14.5
chr18	31888936	31889135	200	*	187	X18.31889035	VIT_18s0001g05520	31889810	31898087	+	upstream	-774	-774	675	NearestLocation	104	36.2	35.37	100	TPS19	(-)-germacrene D synthase	TTGGGTTGGT_240/28	10.7
chr05	6205714	6205913	200	*	197.3	X05.6205813	VIT_05s0020g04410	6207107	6210538	+	upstream	-1293	-1293	1194	NearestLocation	105	36.17	35.34	100	-	Unknown	AGGGTTGGTGG_394/43	9.2
chr03	1247973	1248172	200	*	183.4	X03.1248072	VIT_03s0038g01780	1238202	1248527	-	inside	455	455	355	NearestLocation	104	36.16	35.33	100	-	Triosephosphate isomerase, chloroplast precursor	GAAGTTGGTGA_252/34	11.3
chr04	580340	580539	200	*	230.8	X04.580439	VIT_04s0008g00650	580379	586970	-	overlapEnd	6530	6530	39	NearestLocation	105	36.16	35.33	100	-	3'-5' exonuclease domain-containing protein	AGAGTTGGT_153/20	6.6
chr04	4414201	4414400	200	*	238	X04.4414300	VIT_04s0008g04920	4415690	4418033	+	upstream	-1390	-1390	1290	NearestLocation	106	36.13	35.3	100	-	2-oxoglutarate-dependent dioxygenase	GTTTGGTA_58/2	6.3
chr09	2462194	2462393	200	*	238	X09.2462293	VIT_09s0002g02710	2460725	2462005	-	upstream	-289	-289	189	NearestLocation	106	36.13	35.3	100	-	FRK1 (FLG22-induced receptor-like kinase 1)	AGGTTGTTGG_288/39	6.3
chr07	25511877	25512076	200	*	211	X07.25511976	VIT_07s0031g02720	25498369	25506850	-	upstream	-5126	-5126	5027	NearestLocation	105	36.12	35.29	100	-	Myosin heavy chain	GTTGGTG_130/13	8
chr13	7146590	7146789	200	*	211	X13.7146689	VIT_13s0019g05220	7148016	7148351	-	downstream	1661	1326	1227	NearestLocation	105	36.12	35.29	100	-	No hit	GGGTTGTTGG_289/41	8
chr16	6304597	6304796	200	*	210.4	X16.6304696	VIT_16s0013g00920	6299684	6303379	-	upstream	-1317	-1317	1218	NearestLocation	105	36.12	35.29	100	-	No hit	TGGGTTGGTAG_341/37	8
chr02	13345931	13346130	200	*	148	X02.13346030	VIT_02s0109g00430	13347364	13349570	+	upstream	-1334	-1334	1234	NearestLocation	103	36.12	35.29	100	-	Nitrilase 4 (NIT4)	TGGGGTAGGTGGG_390/42	25.4
chr15	3346895	3347094	200	*	215.3	X15.3346994	VIT_15s0024g01630	3392479	3393292	-	downstream	46298	45485	45385	NearestLocation	105	36.1	35.27	100	-	Glutathione S-transferase 8 GSTU8	TTGGTAGGTG_302/34	7.4
chr04	21066960	21067159	200	*	203	X04.21067059	VIT_00s0264g00130	21068394	21073995	-	downstream	6935	1334	1235	NearestLocation	105	36.08	35.25	100	-	Ankyrin repeat protein, chloroplast precursor (AKRP)	TGGGGTTGGTGAG_357/39	8.7
chr18	12981521	12981720	200	*	203	X18.12981620	VIT_18s0001g14960	12980373	12984313	+	inside	1247	1247	1148	NearestLocation	105	36.08	35.25	100	-	Pentatricopeptide (PPR) repeat-containing	GGTAGGTAGG_269/22	8.7
chr07	2073505	2073704	200	*	191.9	X07.2073604	VIT_07s0104g00450	2071191	2071998	-	upstream	-1606	-1606	1507	NearestLocation	104	36.03	35.2	100	-	Unknown	ATGGTTGGTG_313/40	9.7
chr06	20623630	20623829	200	*	191.6	X06.20623729	VIT_06s0061g01570	20616193	20619404	+	downstream	7537	4326	4226	NearestLocation	104	36.03	35.2	100	-	Peptidylprolyl isomerase domain and WD repeat-containing protein 1	--------	9.6
chr09	5377891	5378090	200	*	154.6	X09.5377990	VIT_09s0002g05620	5373055	5376572	-	upstream	-1418	-1418	1319	NearestLocation	103	36.03	35.2	100	-	Unknown protein	GGTNGNTGG_125/4	20
chr06	1692400	1692599	200	*	284	X06.1692499	VIT_06s0004g01420	1699485	1713361	+	upstream	-6985	-6985	6886	NearestLocation	107	36.01	35.19	100	-	Glycosyl hydrolase family 1 protein	TTGGTAGGTGGG_375/44	4.9
chr18	29373669	29373868	200	*	189	X18.29373768	VIT_18s0041g01300	29362664	29363796	-	upstream	-9972	-9972	9873	NearestLocation	104	35.98	35.15	100	-	No hit	ATGGTTGTTGA_273/34	10.2
chr14	28634046	28634245	200	*	188.6	X14.28634145	VIT_14s0066g02450	28634497	28636533	-	downstream	2387	351	252	NearestLocation	104	35.98	35.15	100	-	Pentatricopeptide repeat	AAGGTAGGTAA_283/33	10.3
chr17	1914500	1914699	200	*	218	X17.1914599	VIT_17s0000g02160	1907839	1916283	+	inside	6761	6761	1584	NearestLocation	105	35.98	35.15	100	-	Unknown protein	TTGGTAGGTGGT_366/42	7.5
chr06	17883232	17883431	200	*	251	X06.17883331	VIT_06s0009g03510	17887904	17890633	-	downstream	7301	4572	4473	NearestLocation	106	35.94	35.11	100	-	Pentatricopeptide (PPR) repeat-containing protein	AGTAGGTGGT_243/26	5.7
chr09	22960842	22961041	200	*	185.8	X09.22960941	VIT_09s0054g01870	22940972	22945636	+	downstream	19970	15306	15206	NearestLocation	104	35.93	35.11	100	-	Transmembrane receptor	ATGGTTGGTGA_324/42	10.6
chr10	8574135	8574334	200	*	168	X10.8574234	VIT_10s0003g02890	8573230	8574061	-	upstream	-173	-173	74	NearestLocation	104	35.93	35.11	100	-	LHCII type I CAB-1	GAGTTGGTGG_288/37	14.9
chr15	2338131	2338330	200	*	204.1	X15.2338230	VIT_15s0024g01220	2338759	2339423	-	downstream	1193	529	429	NearestLocation	105	35.92	35.09	100	-	Splicing factor 3B subunit 3	GTTAGGTAG_121/4	8.4
chr13	21829076	21829275	200	*	182.8	X13.21829175	VIT_13s0084g00070	21803760	21822443	-	upstream	-6733	-6733	6633	NearestLocation	104	35.9	35.08	100	-	CYP72A53v1	GAAGTTGGTGG_299/35	10.8
chr02	2640632	2640831	200	*	170.5	X02.2640731	VIT_02s0025g03320	2641559	2645875	+	upstream	-827	-827	728	NearestLocation	104	35.9	35.07	100	-	CYP86A2	--------	13.5
chr04	23955484	23955683	200	*	225	X04.23955583	VIT_04s0044g01520	23954576	23956090	-	inside	506	506	407	NearestLocation	105	35.88	35.06	100	-	GA 20-oxidase 2	GTGGTAGGTGA_322/35	7
chr06	1916147	1916346	200	*	210	X06.1916246	VIT_06s0004g01550	1919090	1921800	+	upstream	-2844	-2844	2744	NearestLocation	105	35.87	35.05	100	-	Phosphoribosylanthranilate transferase	--------	8
chr03	3456021	3456220	200	*	177	X03.3456120	VIT_03s0038g04700	3451494	3455677	-	upstream	-443	-443	344	NearestLocation	104	35.87	35.04	100	IFR7	Isoflavone reductase	GNTTGGTGG_128/3	12.2
chr14	13753791	13753990	200	*	177	X14.13753890	VIT_14s0006g00360	13747887	13748015	-	upstream	-5875	-5875	5776	NearestLocation	104	35.87	35.04	100	-	No hit	GTTGGTA_50/3	12.2
chr17	594551	594750	200	*	176.9	X17.594650	VIT_17s0000g00710	599371	608252	+	upstream	-4721	-4721	4621	NearestLocation	104	35.87	35.05	100	-	DNA-binding protein	--------	12.1
chr04	24194310	24194509	200	*	176.5	X04.24194409	VIT_04s0044g01640	24222616	24222666	+	upstream	-28206	-28206	28107	NearestLocation	104	35.87	35.05	100	-	No hit	AGTTGGTGA_189/30	12
chr08	13263380	13263579	200	*	264	X08.13263479	VIT_08s0040g02150	13265573	13268250	+	upstream	-2093	-2093	1994	NearestLocation	106	35.86	35.04	100	-	-	GTTAGGTA_70/3	5.3
chr09	2451317	2451516	200	*	194	X09.2451416	VIT_09s0002g02700	2453416	2457680	+	upstream	-2000	-2000	1900	NearestLocation	105	35.84	35.01	100	-	Basic helix-loop-helix (bHLH) family	TGGGTAGGTGGG_383/41	9.5
chr10	1479975	1480174	200	*	257	X10.1480074	VIT_10s0523g00010	1473002	1473487	+	downstream	7072	6587	6488	NearestLocation	106	35.77	34.95	100	-	-	AGGGTAGGTAGG_310/31	5.5
chr15	9951757	9951956	200	*	217	X15.9951856	VIT_15s0021g00430	9935713	9955411	+	inside	16143	16143	3455	NearestLocation	105	35.73	34.91	100	-	Protoheme IX farnesyltransferase	AGGGTAGGT_222/20	7.4
chr18	25312494	25312693	200	*	185	X18.25312593	VIT_18s0075g00690	25276678	25291783	-	upstream	-20811	-20811	20711	NearestLocation	104	35.67	34.85	100	-	flavin-containing monooxygenase	AAGTTGGTGA_221/33	10.6
chr13	21516559	21516758	200	*	243	X13.21516658	VIT_13s0084g00180	21479521	21513141	-	upstream	-3517	-3517	3418	NearestLocation	106	35.67	34.85	100	-	DNA-directed RNA polymerase III subunit C2	GTGGTAGGTGG_368/39	6
chr14	22993488	22993687	200	*	203.2	X14.22993587	VIT_14s0083g00790	22977589	22994438	-	inside	850	850	751	NearestLocation	105	35.66	34.84	100	-	DNA-directed RNA polymerase	AAGTTGGTGG_281/34	8.2
chr06	8181833	8182032	200	*	167	X06.8181932	VIT_06s0004g07410	8167277	8168175	+	downstream	14655	13757	13658	NearestLocation	104	35.66	34.84	100	-	NADH dehydrogenase subunit 7	TGGGGTTGGTGG_381/41	14.3
chr07	10275391	10275590	200	*	167	X07.10275490	VIT_07s0005g05660	10277480	10282100	+	upstream	-1990	-1990	1890	NearestLocation	104	35.66	34.84	100	-	F-box/kelch-repeat protein	TTGGTAGGTGAG_305/34	14.3
chr13	1303908	1304107	200	*	167	X13.1304007	VIT_13s0067g02360	1304496	1306042	+	upstream	-488	-488	389	NearestLocation	104	35.66	34.84	100	-	Peroxidase, class III	GTGGTAGGTGA_322/35	14.3
chr02	4401860	4402059	200	*	166.6	X02.4401959	VIT_02s0025g05120	4410051	4413324	+	upstream	-8091	-8091	7992	NearestLocation	104	35.66	34.84	100	-	ACT domain-containing protein (ACR8)	AGGTTGGTAA_299/31	14.3
chr07	23250784	23250983	200	*	236	X07.23250883	VIT_07s0031g00780	23248703	23253415	-	inside	2531	2531	2081	NearestLocation	106	35.66	34.84	100	-	Transcriptional factor B3	AAGTTGGTGA_221/33	6.2
chr09	7430532	7430731	200	*	224	X09.7430631	VIT_09s0002g07390	7425779	7426273	+	downstream	4853	4359	4259	NearestLocation	105	35.64	34.82	100	-	FAR1-related sequence 8	GTTGGTGA_141/15	7
chr10	18926563	18926762	200	*	181.1	X10.18926662	VIT_10s0042g01150	18922635	18926978	-	inside	316	316	216	NearestLocation	104	35.64	34.82	100	-	ARGONAUTE 2 (AGO2)	TGGTTGTTGG_301/43	11.1
chr18	2385429	2385628	200	*	208.5	X18.2385528	VIT_18s0001g01860	2359940	2405390	-	inside	19862	19862	19762	NearestLocation	105	35.62	34.8	100	-	Preprotein translocase secA	TGGGTAGGT_221/20	8
chr16	16005324	16005523	200	*	156.5	X16.16005423	VIT_16s0022g02060	15955898	15988486	-	upstream	-16938	-16938	16838	NearestLocation	104	35.62	34.8	100	-	K+ efflux antiporter (KEA5)	--------	17.9
chr06	4924486	4924685	200	*	172.4	X06.4924585	VIT_06s0004g03980	4916077	4919403	-	upstream	-5183	-5183	5083	NearestLocation	104	35.61	34.79	100	-	Ankyrin	--------	12.4
chr15	19316939	19317138	200	*	176	X15.19317038	VIT_15s0046g02520	19316395	19317983	-	inside	945	945	544	NearestLocation	104	35.6	34.78	100	-	Carboxyl-terminal peptidase	AAGGTAGGTAG_308/36	12.1
chr00	7107929	7108128	200	*	340	X00.7108028	VIT_00s0246g00120	7128943	7133874	+	upstream	-20915	-20915	20815	NearestLocation	108	35.59	34.77	100	-	no hit	ATGGTTGGTAA_300/37	3.9
chr11	2903449	2903648	200	*	201	X11.2903548	VIT_11s0016g03550	2887530	2897423	-	upstream	-6125	-6125	6026	NearestLocation	105	35.57	34.75	100	-	NADP adrenodoxin-like ferredoxin reductase	--------	8.6
chr12	532450	532649	200	*	201	X12.532549	VIT_12s0142g00200	531772	533810	-	inside	1260	1260	678	NearestLocation	105	35.57	34.75	100	-	Ribosomal protein L1 60S	GAGTTGGTG_238/34	8.6
chr19	15665726	15665925	200	*	255.9	X19.15665825	VIT_19s0093g00310	15652323	15653298	+	downstream	13503	12528	12428	NearestLocation	106	35.55	34.72	100	-	Glutathione S-transferase 8 GSTU19	AGGGTAGGTGA_319/32	5.5
chr16	22910788	22910987	200	*	137.5	X16.22910887	VIT_16s0098g01150	22914559	22915347	-	downstream	4459	3671	3572	NearestLocation	103	35.52	34.7	100	-	Auxin-responsive SAUR29	AAGTAGGTGGG_261/35	38.4
chr07	18443269	18443468	200	*	303.5	X07.18443368	VIT_00s0253g00050	18436965	18441984	-	upstream	-1384	-1384	1285	NearestLocation	107	35.45	34.62	100	-	Monocopper oxidase SKS15 (SKU5 Similar 15)	GGGTAGTTGG_171/6	4.3
chr04	3052902	3053101	200	*	228	X04.3053001	VIT_04s0008g03710	3051168	3053935	+	inside	1834	1834	834	NearestLocation	105	35.44	34.62	100	-	No hit	--------	6.5
chr11	17337622	17337821	200	*	228	X11.17337721	VIT_11s0052g00090	17330936	17338279	-	inside	557	557	458	NearestLocation	105	35.44	34.62	100	-	Accumulation of photosystem one 3 (APO3)	GAAGTTGGTGG_299/35	6.5
chr12	511269	511468	200	*	228	X12.511368	VIT_12s0142g00240	508664	510369	-	upstream	-999	-999	900	NearestLocation	105	35.44	34.62	100	-	PDF1 (protodermal factor1)	AGGGTTGGTG_357/39	6.5
chr15	16594487	16594686	200	*	227.8	X15.16594586	VIT_15s0048g02410	16591114	16601303	-	inside	6717	6717	3373	NearestLocation	105	35.44	34.62	100	-	Myb CCA1 (circadian clock associated 1)	--------	6.5
chr17	306101	306300	200	*	227.5	X17.306200	VIT_17s0000g00250	307374	309684	-	downstream	3484	1174	1074	NearestLocation	105	35.44	34.62	100	-	Unknown protein	--------	6.5
chr07	3556376	3556575	200	*	184	X07.3556475	VIT_07s0005g00440	3555962	3556473	+	overlapEnd	514	514	97	NearestLocation	104	35.41	34.59	100	-	-	AGGTTGGTG_325/37	10.5
chr15	18281008	18281207	200	*	222.5	X15.18281107	VIT_15s0046g01280	18284929	18290116	-	downstream	9008	3821	3722	NearestLocation	105	35.4	34.58	100	-	JAR1-like protein	AGGGTTGGTGGG_394/43	6.9
chr18	21696561	21696760	200	*	166	X18.21696660	VIT_18s0001g00850	21679827	21682391	-	upstream	-14269	-14269	14170	NearestLocation	104	35.39	34.57	100	Laccase1	Laccase	TGGGTTGGTGGT_392/53	14.2
chr08	8850896	8851095	200	*	168.5	X08.8850995	VIT_08s0058g00180	8867831	8868549	+	upstream	-16835	-16835	16736	NearestLocation	104	35.36	34.54	100	-	Male sterility 2 (MS2)	AGTAGGTG_177/16	13.6
chr07	26511956	26512155	200	*	175	X07.26512055	VIT_07s0130g00050	26512255	26525455	-	downstream	13399	199	100	NearestLocation	104	35.34	34.52	100	-	Zinc finger (C3HC4-type ring finger)	AGGGTTGGTAG_359/39	12
chr16	9283781	9283980	200	*	174.7	X16.9283880	VIT_16s0013g02020	9289589	9293216	-	downstream	9336	5709	5609	NearestLocation	104	35.34	34.52	100	-	Ribosomal protein L15e	TNTGGTTGGTAGG_352/39	12
chr05	1732555	1732754	200	*	133	X05.1732654	VIT_05s0077g00300	1738824	1742275	+	upstream	-6170	-6170	6070	NearestLocation	103	35.32	34.5	100	-	Unknown protein	GGGTAGTTGG_171/6	45.7
chr14	20814702	20814901	200	*	133	X14.20814801	VIT_14s0006g02760	20794265	20803147	-	upstream	-11655	-11655	11555	NearestLocation	103	35.32	34.5	100	-	Unknown protein	AGGGTAGGTGG_369/35	45.7
chr18	19055211	19055410	200	*	133	X18.19055310	VIT_18s0122g01180	19061334	19073412	+	upstream	-6024	-6024	5924	NearestLocation	103	35.32	34.5	100	-	Unknown	AGGTAGGTGA_322/35	45.7
chr17	9861872	9862071	200	*	200	X17.9861971	VIT_17s0000g08510	9854507	9858419	-	upstream	-3553	-3553	3453	NearestLocation	105	35.32	34.5	100	-	PWWP domain-containing protein	--------	8.6
chr15	15539227	15539426	200	*	268	X15.15539326	VIT_15s0048g01400	15537179	15539470	-	inside	144	144	44	NearestLocation	106	35.3	34.48	100	-	Protein kinase	GTTGGTGG_227/17	5.1
chr08	17742277	17742476	200	*	215	X08.17742376	VIT_08s0007g03770	17734810	17736343	+	downstream	7566	6033	5934	NearestLocation	105	35.24	34.42	100	-	Unknown protein	--------	7.4
chr02	2371312	2371511	200	*	227	X02.2371411	VIT_02s0025g03010	2372189	2373764	-	downstream	2352	777	678	NearestLocation	105	35.2	34.39	100	-	Copper chaperone (CCH)	AGGTAGGTAA_272/32	6.5
chr18	24732855	24733054	200	*	227	X18.24732954	VIT_18s0075g00400	24730740	24731970	-	upstream	-984	-984	885	NearestLocation	105	35.2	34.39	100	-	Disease resistance protein (TIR-NBS-LRR class)	--------	6.5
chr06	11844481	11844680	200	*	226.9	X06.11844580	VIT_06s0009g00370	11876103	11877560	+	upstream	-31523	-31523	31423	NearestLocation	105	35.2	34.39	100	-	U-box domain-containing protein	GAGTTGGTG_238/34	6.5
chr18	21143092	21143291	200	*	234	X18.21143191	VIT_18s0157g00050	21136719	21180130	+	inside	6473	6473	6373	NearestLocation	106	35.19	34.37	100	-	Carboxypeptidase D	TGGTTGGTAA_295/37	6.2
chr16	18020489	18020688	200	*	161.3	X16.18020588	Vitvi16g01472	18018676	18020429	-	upstream	-159	-159	60	NearestLocation	104	35.17	34.35	100	STS31	Stilbene synthase [Vitis quinquangularis]	AAGTTGGTG_212/31	15.4
chr01	23101004	23101203	200	*	222	X01.23101103	VIT_01s0146g00270	23099945	23102971	+	inside	1159	1159	1059	NearestLocation	105	35.16	34.34	100	-	Delta3,5-delta2,4-dienoyl-CoA isomerase	TGGGGTAGGTAGG_323/32	6.9
chr18	21106345	21106544	200	*	222	X18.21106444	VIT_18s0157g00040	21101209	21103943	-	upstream	-2501	-2501	2402	NearestLocation	105	35.16	34.34	100	-	CF9	AGGTTGTTGG_288/39	6.9
chr04	14794093	14794292	200	*	221.8	X04.14794192	VIT_04s0043g00700	14768215	14829295	+	inside	25977	25977	25878	NearestLocation	105	35.16	34.34	100	-	PTAC3 (plastid transcriptionally active3)	TGGTTGGTGG_350/43	6.9
chr19	7035265	7035464	200	*	193.8	X19.7035364	VIT_19s0090g00940	7054643	7059062	+	upstream	-19279	-19279	19179	NearestLocation	105	35.14	34.33	100	-	RNASE THREE-like protein 2 (RTL2)	AGGTTGTTGA_253/30	9.2
chr12	21990852	21991051	200	*	207	X12.21990951	VIT_12s0035g00840	21984022	21991297	+	inside	6930	6930	246	NearestLocation	105	35.13	34.31	100	-	Unknown protein	GGGGTAGGTA_289/29	7.9
chr18	23209454	23209653	200	*	206.5	X18.23209553	VIT_18s0072g00890	23209163	23211259	+	inside	391	391	291	NearestLocation	105	35.13	34.31	100	-	Leucine-rich repeat protein kinase	AGGTTGGT_212/26	7.9
chr18	24704629	24704828	200	*	206	X18.24704728	VIT_18s0075g00370	24696047	24696538	-	upstream	-8190	-8190	8091	NearestLocation	105	35.13	34.31	100	-	-	AGGGTTGGTGGG_394/43	7.9
chr05	15865037	15865236	200	*	165	X05.15865136	VIT_05s0029g00560	15859136	15866378	+	inside	6000	6000	1142	NearestLocation	104	35.12	34.3	100	-	No hit	GGGTAGTTGG_171/6	14.2
chr12	6112387	6112586	200	*	164.7	X12.6112486	VIT_12s0059g01180	6104372	6111363	-	upstream	-1123	-1123	1024	NearestLocation	104	35.12	34.3	100	-	Bromo-adjacenty (BAH) domain-containing protein	AGTTAGGTAG_140/10	14.3
chr10	22114888	22115087	200	*	164.4	X10.22114987	VIT_10s0071g00420	22114240	22115313	-	inside	325	325	226	NearestLocation	104	35.12	34.3	100	-	GRAM domain-containing protein / ABA-responsive	TNTGGTTGGTGGG_355/43	14.1
chr16	5357417	5357616	200	*	179.2	X16.5357516	VIT_16s0013g00530	5358198	5362394	-	downstream	4878	682	582	NearestLocation	104	35.11	34.3	100	-	No hit	AGGTAGGT_209/24	11.2
chr18	18140673	18140872	200	*	254	X18.18140772	VIT_18s0164g00020	18137013	18146891	-	inside	6119	6119	3660	NearestLocation	106	35.09	34.27	100	-	Transducin protein	TNTGGTTGGTA_280/37	5.4
chr13	20614438	20614637	200	*	176.3	X13.20614537	VIT_13s0084g00660	20602279	20627265	+	inside	12259	12259	12159	NearestLocation	104	35.09	34.27	100	bZIP35	Basic/Leu zipper protein HBP-1b(c1)	ATGGTTGGT_225/31	11.3
chr07	26004983	26005182	200	*	198.9	X07.26005082	VIT_07s0031g02970	26011792	26029315	+	upstream	-6710	-6710	6610	NearestLocation	105	35.07	34.25	100	-	Unknown protein	--------	8.5
chr15	15713043	15713242	200	*	198.8	X15.15713142	VIT_15s0048g01570	15703530	15707230	-	upstream	-5912	-5912	5813	NearestLocation	105	35.07	34.25	100	-	CYP76C2	AAGTAGGTG_196/26	8.4
chr16	972412	972611	200	*	198.2	X16.972511	VIT_16s0039g01450	975988	979958	+	upstream	-3476	-3476	3377	NearestLocation	105	35.07	34.25	100	-	Growth-regulating factor 5	AGTTGGTGA_189/30	8.5
chr19	6153781	6153980	200	*	213.2	X19.6153880	VIT_19s0177g00300	6153044	6156921	+	inside	836	836	737	NearestLocation	105	35	34.18	100	-	Glucose 6 phosphate/phosphate translocator-like protein	TTGGGTTGGTGAG_355/39	7.2
chr08	20687318	20687517	200	*	195.8	X08.20687417	VIT_08s0007g07060	20684163	20688871	+	inside	3255	3255	1354	NearestLocation	105	34.97	34.16	100	-	Unknown protein	TGGTTGGTG_310/40	8.6
chr18	33644652	33644851	200	*	195.8	X18.33644751	VIT_18s0089g00600	33638394	33643653	-	upstream	-1099	-1099	999	NearestLocation	105	34.97	34.16	100	-	R protein L6	ATGGTAGGTG_314/36	8.5
chr19	16041641	16041840	200	*	195.5	X19.16041740	VIT_19s0093g00430	16058089	16059580	-	downstream	17840	16349	16249	NearestLocation	105	34.97	34.16	100	-	F-box family protein	GTNGNTGGT_50/1	8.5
chr04	13106926	13107125	200	*	240	X04.13107025	VIT_04s0043g00140	13113025	13115390	-	downstream	8364	5999	5900	NearestLocation	106	34.97	34.15	100	-	Cadmium-induced protein AS8	GTNGNTGGT_50/1	5.9
chr16	13580286	13580485	200	*	240	X16.13580385	VIT_16s0022g00680	13588194	13593505	+	upstream	-7808	-7808	7709	NearestLocation	106	34.97	34.16	100	-	Multi-copper oxidase (SKU5)	GTGGTAGGTAA_280/35	5.9
chr19	7668608	7668807	200	*	240	X19.7668707	VIT_19s0090g01580	7666737	7669349	+	inside	1971	1971	542	NearestLocation	106	34.97	34.16	100	-	Lysine decarboxylase	AAGGTAGGTA_266/33	5.9
chr13	4972930	4973129	200	*	233	X13.4973029	VIT_13s0019g03710	4985620	4986382	+	upstream	-12590	-12590	12491	NearestLocation	106	34.95	34.14	100	-	Lateral organ boundaries protein 1	GGAGTAGGTG_262/21	6.2
chr09	2851298	2851497	200	*	279	X09.2851397	VIT_09s0002g03100	2856811	2857476	+	upstream	-5413	-5413	5314	NearestLocation	107	34.92	34.11	100	-	Light repressible receptor protein kinase	AGTTGGTGG_261/31	4.8
chr08	19676992	19677191	200	*	205.8	X08.19677091	VIT_08s0007g05750	19674535	19690463	-	inside	13371	13371	2457	NearestLocation	105	34.88	34.06	100	-	Ankyrin	GGTNGNTGG_125/4	7.9
chr04	14138606	14138805	200	*	164	X04.14138705	VIT_04s0043g00380	14119109	14129763	-	upstream	-8943	-8943	8843	NearestLocation	104	34.85	34.04	100	-	Unknown protein	AAGTTGGTAG_159/22	14.1
chr08	20878582	20878781	200	*	175.5	X08.20878681	VIT_08s0007g07250	20880150	20881005	+	upstream	-1468	-1468	1369	NearestLocation	104	34.82	34.01	100	-	Ethylene-responsive transcription factor related to APETALA2 11	--------	11.6
chr16	15592487	15592686	200	*	166.7	X16.15592586	VIT_16s0022g01850	15594331	15596264	-	downstream	3678	1745	1645	NearestLocation	104	34.82	34.01	100	-	No hit	AGGGTAGGT_222/20	13.4
chr10	4484216	4484415	200	*	190	X10.4484315	VIT_00s0375g00030	4485189	4493235	+	upstream	-873	-873	774	NearestLocation	104	34.81	34	100	-	Alpha-galactosidase	TGGGTAGGTAA_279/28	9.3
chr13	22101878	22102077	200	*	173	X13.22101977	VIT_13s0067g02940	22048371	22074264	-	upstream	-27714	-27714	27614	NearestLocation	104	34.81	34	100	-	Amidohydrolase 3	CGGTTGGT_154/15	11.9
chr14	1913089	1913288	200	*	173	X14.1913188	VIT_14s0060g02330	1915242	1918900	+	upstream	-2054	-2054	1954	NearestLocation	104	34.81	34	100	-	Actin binding formin homology 1	GNTTGGTGG_128/3	11.9
chr18	799291	799490	200	*	172.3	X18.799390	VIT_18s0122g01170	794920	806040	+	inside	4470	4470	4371	NearestLocation	104	34.81	34	100	-	12-oxophytodienoate reductase 2	GTGGTAGGT_236/26	11.8
chr16	21147976	21148175	200	*	169.2	X16.21148075	VIT_16s0050g02620	21147928	21152069	+	inside	148	148	48	NearestLocation	104	34.81	33.99	100	-	Abscisic acid receptor PYL8 RCAR3	GGTGGTTGTTGA_287/47	12.1
chr04	20240438	20240637	200	*	246	X04.20240537	VIT_04s0023g03350	20235154	20289277	+	inside	5384	5384	5284	NearestLocation	106	34.79	33.97	100	-	transformation/transcription domain-associated protein	--------	5.6
chr18	8840724	8840923	200	*	213	X18.8840823	VIT_18s0001g10500	8847866	8850585	+	upstream	-7042	-7042	6943	NearestLocation	105	34.75	33.94	100	-	ABA 8'-hydroxylase CYP707A1	GTGGTAGGTGG_368/39	7.3
chr19	22473086	22473285	200	*	239	X19.22473185	VIT_19s0027g01570	22475590	22477146	-	downstream	3960	2404	2305	NearestLocation	106	34.74	33.92	100	-	Disease resistance protein (CC-NBS-LRR class)	ATGGTAGGTGA_318/36	5.9
chr04	22204612	22204811	200	*	238.6	X04.22204711	VIT_04s0044g00520	22202564	22206662	+	inside	2148	2148	1851	NearestLocation	106	34.74	33.92	100	-	BolA	AAGGTAGGTAGG_317/36	5.9
chr12	131743	131942	200	*	131	X12.131842	VIT_12s0142g00630	120674	124611	+	downstream	11168	7231	7132	NearestLocation	103	34.73	33.92	100	-	Calcineurin-like phosphoesterase family	GTGGTAGGTG_318/35	45
chr01	19754228	19754427	200	*	259	X01.19754327	VIT_01s0010g01920	19753771	19754575	+	inside	557	557	148	NearestLocation	106	34.73	33.92	100	-	Anionic peroxidase	AGGTAGGTGG_373/38	5.2
chr07	1516872	1517071	200	*	225	X07.1516971	VIT_07s0151g00910	1507287	1509238	+	downstream	9685	7734	7634	NearestLocation	105	34.73	33.92	100	-	Unknown	GTGGTAGGTGG_368/39	6.4
chr14	20718471	20718670	200	*	225	X14.20718570	VIT_14s0006g02700	20721259	20722787	-	downstream	4217	2689	2589	NearestLocation	105	34.73	33.92	100	-	Unknown protein	ATGGTAGGTG_314/36	6.4
chr18	8128317	8128516	200	*	225	X18.8128416	VIT_18s0001g09720	8135122	8137527	+	upstream	-6706	-6706	6606	NearestLocation	105	34.73	33.92	100	-	S-domain receptor kinase	AGTTGGTGGT_286/44	6.4
chr00	15723482	15723681	200	*	143	X00.15723581	VIT_00s0472g00020	15719739	15720181	-	upstream	-3401	-3401	3301	NearestLocation	103	34.7	33.89	100	-	Brassinosteroid insensitive 1-associated receptor kinase 1	GGTAGGTGGG_354/32	24.5
chr06	6622775	6622974	200	*	143	X06.6622874	VIT_06s0004g05880	6607685	6613764	-	upstream	-9110	-9110	9011	NearestLocation	103	34.7	33.89	100	-	ABI3-interacting protein 3 [Callitropsis nootkatensis]	GAGTAGGTGG_281/23	24.5
chr15	1724607	1724806	200	*	156.8	X15.1724706	VIT_15s0024g00860	1716368	1739850	-	inside	15144	15144	8239	NearestLocation	104	34.7	33.89	100	-	Unknown	ATGGTAGGTAA_283/35	16
chr10	17308128	17308327	200	*	220	X10.17308227	VIT_10s0116g00930	17335575	17358267	+	upstream	-27347	-27347	27248	NearestLocation	105	34.67	33.86	100	-	-	GGGTTGTTGG_289/41	6.9
chr19	7358691	7358890	200	*	220	X19.7358790	VIT_19s0090g01290	7349403	7366279	-	inside	7489	7489	7389	NearestLocation	105	34.67	33.86	100	-	Serine/threonine-protein phosphatase PP-X isozyme 2	ANGTTGTTGA_113/13	6.9
chr03	19228883	19229082	200	*	120.8	X03.19228982	VIT_03s0017g01700	19229643	19236131	+	upstream	-661	-661	561	NearestLocation	103	34.64	33.83	100	-	Glycine cleavage system H protein, mitochondrial	TGGGGTTGGTGAG_357/39	457.9
chr09	5504145	5504344	200	*	120.3	X09.5504244	VIT_09s0002g05730	5499951	5501003	-	upstream	-3241	-3241	3142	NearestLocation	103	34.64	33.83	100	-	Esterase	CGGTTGGTGG_343/30	159.8
chr10	6452347	6452546	200	*	191	X10.6452446	VIT_10s0003g01490	6453369	6461308	+	upstream	-923	-923	823	NearestLocation	104	34.64	33.83	100	-	NIK3 (NSP- interacting kinase 3)	AGGGTAGGTG_310/32	8.7
chr02	13162596	13162795	200	*	149.8	X02.13162695	VIT_02s0109g00370	13163595	13167989	-	downstream	5293	899	800	NearestLocation	103	34.63	33.82	100	-	RNA recognition motif (RRM)-containing protein	TGGGGTAGGTGA_329/33	19
chr11	19759742	19759941	200	*	181	X11.19759841	VIT_11s0052g01700	19755211	19758299	-	upstream	-1543	-1543	1443	NearestLocation	104	34.63	33.82	100	-	CBL-interacting protein kinase 21 (CIPK21)	GTGGTAGGT_236/26	10.4
chr01	12937222	12937421	200	*	205	X01.12937321	VIT_01s0026g02730	12945213	12955155	-	downstream	17833	7891	7792	NearestLocation	105	34.63	33.82	100	-	Anaphase-promoting complex component APC2	ATGGTTGGTGG_353/43	7.8
chr06	14824462	14824661	200	*	162.7	X06.14824561	VIT_06s0009g01710	14809800	14823888	+	downstream	14762	674	574	NearestLocation	104	34.58	33.77	100	-	NADH-cytochrome b5 reductase	TNTGGTTGGTAG_347/39	14
chr07	22018491	22018690	200	*	162.1	X07.22018590	VIT_07s0129g00470	22017980	22022826	+	inside	610	610	511	NearestLocation	104	34.58	33.77	100	-	Unknown protein	TGGTAGGTGA_305/34	14.4
chr18	8509044	8509243	200	*	197	X18.8509143	VIT_18s0001g10160	8514173	8515534	+	upstream	-5029	-5029	4930	NearestLocation	105	34.56	33.75	100	-	Wuschel homeobox 4	TTGGTAGGTGA_305/34	8.5
chr05	20252744	20252943	200	*	189	X05.20252843	VIT_05s0062g01150	20239055	20240701	+	downstream	13789	12143	12043	NearestLocation	104	34.56	33.75	100	-	Amino acid permease	AGGGTTGGTGG_394/43	9.3
chr01	4338613	4338812	200	*	171.3	X01.4338712	VIT_01s0011g04760	4330010	4331639	+	downstream	8702	7073	6974	NearestLocation	104	34.54	33.73	100	MYBC2-L1	Myb domain protein 4	TGGTTGTT_112/16	11.8
chr09	7005629	7005828	200	*	201.4	X09.7005728	VIT_09s0002g07080	7011284	7013076	+	upstream	-5556	-5556	5456	NearestLocation	105	34.52	33.71	100	-	No hit	AGGTAGGTGGG_381/43	7.8
chr08	9096943	9097142	200	*	224	X08.9097042	VIT_08s0058g00270	9105030	9109273	+	upstream	-7988	-7988	7888	NearestLocation	105	34.49	33.68	100	-	Importin beta-2	ANGTTGTTGA_113/13	6.4
chr15	6876518	6876717	200	*	224	X15.6876617	VIT_15s0045g00540	6831522	6888183	-	inside	11565	11565	11466	NearestLocation	105	34.49	33.68	100	-	Vesicle coat complex COPII, subunit SEC23	--------	6.4
chr13	3451027	3451226	200	*	277	X13.3451126	VIT_13s0019g02050	3450204	3452484	-	inside	1358	1358	823	NearestLocation	107	34.48	33.68	100	-	Ribulose bisphosphate carboxylase/oxygenase activase, chloroplast	TGGTTGTTGA_264/33	4.8
chr16	22526471	22526670	200	*	231	X16.22526570	VIT_16s0098g00570	22523978	22530014	+	inside	2592	2592	2493	NearestLocation	105	34.48	33.67	100	-	ABC transporter B member 16	TGGGTAGGTGA_316/32	6.1
chr17	4339914	4340113	200	*	213.1	X17.4340013	VIT_17s0000g04120	4330207	4356677	+	inside	9807	9807	9707	NearestLocation	105	34.4	33.59	100	-	Histone deacetylase HDA15	AGTTAGGTA_95/9	7.1
chr19	3317324	3317523	200	*	204	X19.3317423	VIT_19s0014g03170	3302026	3310568	-	upstream	-6856	-6856	6756	NearestLocation	105	34.38	33.58	100	-	WD-40 repeat protein	--------	7.8
chr19	2361506	2361705	200	*	208.6	X19.2361605	VIT_19s0014g02230	2359690	2364238	+	inside	1916	1916	1816	NearestLocation	105	34.38	33.57	100	-	Ribosomal protein S20, Chloroplast 30S	ATGGTTGGTG_313/40	7.3
chr00	7349650	7349849	200	*	180	X00.7349749	VIT_00s0254g00010	7349503	7349975	+	inside	247	247	126	NearestLocation	104	34.37	33.56	100	-	Unknown	GTTGTTGG_137/22	10.3
chr05	3405824	3406023	200	*	180	X05.3405923	VIT_05s0020g01680	3407937	3408349	-	downstream	2425	2013	1914	NearestLocation	104	34.37	33.56	100	-	No hit	TGGTTGTTGG_301/43	10.3
chr15	11985760	11985959	200	*	244	X15.11985859	VIT_15s0021g01510	11991109	11992413	+	upstream	-5249	-5249	5150	NearestLocation	106	34.33	33.52	100	-	Phospholipase A1	GTTAGGTAG_121/4	5.6
chr14	20281113	20281312	200	*	196	X14.20281212	VIT_14s0006g02550	20274229	20274784	+	downstream	6983	6428	6329	NearestLocation	105	34.31	33.5	100	-	Non-specific lipid-transfer protein 2 (LTP 2)	AGGGTAGGTAA_282/28	8.4
chr18	4746104	4746303	200	*	196	X18.4746203	VIT_18s0001g06330	4742712	4744730	+	downstream	3492	1474	1374	NearestLocation	105	34.31	33.5	100	-	14-3-3 protein GF14 omega (GRF2)	TGGTTGGTG_310/40	8.4
chr16	1995108	1995307	200	*	162	X16.1995207	VIT_16s0039g01970	2006787	2007188	+	upstream	-11579	-11579	11480	NearestLocation	104	34.31	33.5	100	-	ARM repeat protein-like protein	TGGGGTAGGTAGG_323/32	13.9
chr07	8703348	8703547	200	*	161.6	X07.8703447	VIT_07s0005g05000	8696886	8699666	+	downstream	6562	3782	3682	NearestLocation	104	34.31	33.5	100	-	-	GAGTTGGTGG_288/37	14.5
chr07	13018440	13018639	200	*	161.1	X07.13018539	VIT_07s0095g00230	13022617	13022829	-	downstream	4289	4077	3978	NearestLocation	104	34.31	33.5	100	-	No hit	--------	13.8
chr17	17944033	17944232	200	*	170.7	X17.17944132	VIT_17s0053g01010	17937971	17944213	-	overlapStart	81	81	19	NearestLocation	104	34.28	33.47	100	-	Transcription initiation factor TFIIB	TTGGTAGGTGAG_305/34	11.7
chr02	14447823	14448022	200	*	170.2	X02.14447922	VIT_02s0033g00460	14425416	14426478	-	upstream	-21444	-21444	21345	NearestLocation	104	34.28	33.47	100	MYBA12	Myb domain protein 113	--------	11.7
chr06	9324287	9324486	200	*	170.1	X06.9324386	VIT_06s0004g08410	9327651	9331413	+	upstream	-3265	-3265	3165	NearestLocation	104	34.28	33.47	100	-	Bis(5'-adenosyl)-triphosphatase	GAGTTGGTGA_247/36	11.7
chr08	2684585	2684784	200	*	210.7	X08.2684684	VIT_08s0056g01680	2693264	2694350	-	downstream	9666	8580	8480	NearestLocation	105	34.26	33.46	100	-	Lipoxygenase, LH2	AGGGTAGGTGG_369/35	7.2
chr03	1464683	1464882	200	*	230	X03.1464782	VIT_03s0038g02130	1468239	1469371	+	upstream	-3457	-3457	3357	NearestLocation	105	34.24	33.44	100	-	Cold shock protein-1	TGGTTGTTGA_264/33	6.1
chr07	25044847	25045046	200	*	230	X07.25044946	VIT_07s0031g02510	25038508	25052529	-	inside	7583	7583	6339	NearestLocation	105	34.24	33.44	100	-	Sirtuin (silent mating type information regulation 2 homolog)	TGGTTGGTGA_321/42	6.1
chr14	30116396	30116595	200	*	229.4	X14.30116495	VIT_14s0108g01570	30108075	30114893	-	upstream	-1603	-1603	1503	NearestLocation	105	34.24	33.44	100	-	Zinc finger (C2H2 type) family	ATGGTAGGTGA_318/36	6.1
chr11	6994133	6994332	200	*	250	X11.6994232	VIT_11s0149g00120	6994640	7024111	+	upstream	-408	-408	308	NearestLocation	106	34.18	33.38	100	-	DICER-like 4	AAGTAGGTGGT_260/36	5.4
chr08	18861995	18862194	200	*	224.2	X08.18862094	VIT_08s0007g04920	18848361	18859966	+	downstream	13733	2128	2029	NearestLocation	105	34.16	33.36	100	-	Zinc finger (C3HC4-type ring finger)	--------	6.4
chr08	17948528	17948727	200	*	212.3	X08.17948627	VIT_08s0007g03930	17940192	17962017	-	inside	13389	13389	8336	NearestLocation	105	34.15	33.35	100	-	Delta14-sterol reductase FK (FACKEL)	AGGGTTGGTGG_394/43	6.9
chr02	4412803	4413002	200	*	154.4	X02.4412902	VIT_02s0025g05120	4410051	4413324	+	inside	2851	2851	322	NearestLocation	103	34.15	33.34	100	-	ACT domain-containing protein (ACR8)	AAGTTGGTAG_159/22	16.8
chr04	11867001	11867200	200	*	141	X04.11867100	VIT_04s0079g00780	11881208	11881661	-	downstream	14561	14108	14008	NearestLocation	103	34.13	33.33	100	-	Unknown	AAGTAGGTG_196/26	24.2
chr08	17992752	17992951	200	*	142.3	X08.17992851	VIT_08s0007g03970	17991838	17993627	+	inside	1014	1014	676	NearestLocation	103	34.12	33.32	100	-	Peroxiredoxin type 2	TGGTTGTTGG_301/43	122.8
chr18	7964545	7964744	200	*	179	X18.7964644	VIT_18s0001g09530	7962323	7964682	-	overlapStart	38	38	62	NearestLocation	104	34.11	33.31	100	-	Zinc finger (C3HC4-type ring finger)	--------	10.2
chr16	14749496	14749695	200	*	178.7	X16.14749595	VIT_16s0022g01280	14750817	14755409	+	upstream	-1221	-1221	1122	NearestLocation	104	34.11	33.31	100	-	-	AGGGTAGGTG_310/32	10.2
chr13	11448934	11449133	200	*	194.3	X13.11449033	VIT_13s0147g00230	11445709	11447664	-	upstream	-1370	-1370	1270	NearestLocation	105	34.06	33.26	100	-	unknown	TTGGTAGGTGG_360/38	8.3
chr02	13107750	13107949	200	*	275	X02.13107849	VIT_02s0109g00360	13116317	13119876	-	downstream	12026	8467	8368	NearestLocation	107	34.05	33.25	100	-	Translocase of chloroplast 34	AGAGTTGGTGG_299/38	4.7
chr10	9009497	9009696	200	*	186.2	X10.9009596	VIT_10s0003g03270	9011167	9015607	+	upstream	-1571	-1571	1471	NearestLocation	104	34.05	33.24	100	-	Inward rectifying potassium channel	--------	9.3
chr02	3023318	3023517	200	*	170	X02.3023417	VIT_02s0025g03690	3023662	3027331	+	upstream	-244	-244	145	NearestLocation	104	34.01	33.21	100	-	RNA-binding protein NOB1	AGAGTAGGTGGT_313/32	11.7
chr06	21953849	21954048	200	*	169.3	X06.21953948	VIT_06s0080g00810	21951525	21953139	+	downstream	2423	809	710	NearestLocation	104	34.01	33.21	100	CCS	Lycopene beta cyclase (LYC)	GGGGTTGGTGGT_390/53	11.6
chr07	20658124	20658323	200	*	229	X07.20658223	VIT_07s0191g00020	20658501	20658940	+	upstream	-277	-277	178	NearestLocation	105	34.01	33.21	100	-	No hit	GTNGNTGGT_50/1	6
chr11	715552	715751	200	*	229	X11.715651	VIT_11s0016g00780	715732	717851	+	overlapStart	-80	-80	19	NearestLocation	105	34.01	33.21	100	-	Unknown protein	TGGGTTGGTGG_383/41	6
chr06	2092285	2092484	200	*	217	X06.2092384	VIT_06s0004g01690	2081824	2082238	+	downstream	10560	10146	10047	NearestLocation	105	33.95	33.15	100	-	Histone H3	AAGTAGGTG_196/26	6.8
chr12	15770420	15770619	200	*	217	X12.15770519	VIT_12s0055g00590	15728137	15763958	+	downstream	42383	6562	6462	NearestLocation	105	33.95	33.15	100	-	SHR5-receptor-like kinase	AGGTTGGTGG_361/40	6.8
chr07	3875080	3875279	200	*	242	X07.3875179	VIT_07s0005g00880	3866615	3874099	-	upstream	-1081	-1081	981	NearestLocation	106	33.87	33.07	100	-	fumarate hydratase	GTGGTAGGTGG_368/39	5.5
chr02	4416641	4416840	200	*	178	X02.4416740	VIT_02s0025g05130	4421391	4429393	+	upstream	-4651	-4651	4551	NearestLocation	104	33.85	33.05	100	-	High mobility group HMG-I and HMG-Y, DNA-binding	GTTGGTGG_227/17	10.2
chr18	19688531	19688730	200	*	177.8	X18.19688630	VIT_18s0122g00170	19682424	19685819	-	upstream	-2811	-2811	2712	NearestLocation	104	33.85	33.05	100	-	Diphenol oxidase	AGAGTTGGTA_181/21	10.2
chr04	3832370	3832569	200	*	194	X04.3832469	VIT_04s0008g04450	3830340	3831895	-	upstream	-575	-575	475	NearestLocation	105	33.81	33.01	100	-	Molybdate transporter 1	--------	8.3
chr08	12751617	12751816	200	*	235	X08.12751716	VIT_08s0040g01630	12759753	12765920	+	upstream	-8037	-8037	7937	NearestLocation	106	33.81	33.01	100	-	Translin-associated factor X	TGGTTGGTGA_321/42	5.8
chr18	5909399	5909598	200	*	280	X18.5909498	VIT_18s0001g07650	5908466	5912901	+	inside	1032	1032	933	NearestLocation	107	33.79	32.99	100	-	VIN3	TGGGTAGGTGA_316/32	4.6
chr10	3100103	3100302	200	*	168.8	X10.3100202	VIT_00s0455g00030	3109968	3111953	+	upstream	-9766	-9766	9666	NearestLocation	104	33.75	32.95	100	-	EMB2744 (embryo defective 2744)	TGGGTTGGTAGG_342/37	11.6
chr02	14518317	14518516	200	*	168.7	X02.14518416	VIT_02s0033g00480	14498732	14499419	+	downstream	19684	18997	18898	NearestLocation	104	33.75	32.95	100	-	No hit	GGGGTTGTTGG_306/41	11.6
chr07	2180919	2181118	200	*	168.2	X07.2181018	VIT_07s0104g00590	2180699	2186699	+	inside	319	319	220	NearestLocation	104	33.75	32.95	100	-	Unknown protein	GGGTTGTTGA_255/31	11.4
chr03	4624724	4624923	200	*	168.1	X03.4624823	VIT_03s0063g01370	4623076	4625549	+	inside	1748	1748	626	NearestLocation	104	33.75	32.95	100	-	Leucine-rich repeat family protein / extensin	AGGTTGGTGG_361/40	11.5
chr08	20866588	20866787	200	*	216	X08.20866687	VIT_08s0007g07230	20865377	20866905	-	inside	217	217	118	NearestLocation	105	33.71	32.91	100	MYB5A	Myb domain protein 5	TNTGGTTGGTGGT_363/55	6.7
chr15	15932210	15932409	200	*	216	X15.15932309	VIT_15s0048g01730	15935816	15939020	+	upstream	-3506	-3506	3407	NearestLocation	105	33.71	32.91	100	-	Aurora kinase 3	GGTNGNTGG_125/4	6.7
chr19	6066027	6066226	200	*	216	X19.6066126	VIT_19s0177g00230	6061412	6062369	-	upstream	-3757	-3757	3658	NearestLocation	105	33.71	32.91	100	-	Unknown	GTTGGTGG_227/17	6.7
chr09	3719854	3720053	200	*	267	X09.3719953	VIT_09s0002g04030	3716256	3720060	-	inside	106	106	7	NearestLocation	106	33.67	32.87	100	-	No hit	GTGGTAGGTA_271/35	4.8
chr13	22476700	22476899	200	*	201	X13.22476799	VIT_13s0067g03610	22477626	22480320	-	downstream	3520	826	727	NearestLocation	105	33.64	32.84	100	-	-	AGGGTAGGTGG_369/35	7.7
chr17	11674514	11674713	200	*	200.4	X17.11674613	VIT_17s0000g09720	11670135	11681527	-	inside	6913	6913	4379	NearestLocation	105	33.64	32.84	100	-	Unknown protein	AGTAGGTG_177/16	7.6
chr04	12326626	12326825	200	*	152.1	X04.12326725	VIT_04s0159g00050	12299362	12343192	+	inside	27364	27364	16367	NearestLocation	103	33.6	32.8	100	-	Unknown protein	AGGGTAGGTGAG_320/32	16.3
chr19	23673364	23673563	200	*	177	X19.23673463	VIT_19s0085g00590	23672898	23673435	-	overlapStart	-29	-29	71	NearestLocation	104	33.59	32.79	100	-	No hit	--------	10.1
chr04	5102716	5102915	200	*	176.5	X04.5102815	VIT_04s0008g05620	5100003	5106041	+	inside	2813	2813	2713	NearestLocation	104	33.59	32.79	100	-	Adenine phosphoribosyltransferase	TGGTNGNTG_66/3	9.9
chr16	9900049	9900248	200	*	279	X16.9900148	VIT_16s0013g02190	9821650	9821847	+	downstream	78498	78301	78202	NearestLocation	107	33.58	32.78	100	-	No hit	GTGGTAGGTGA_322/35	4.6
chr07	15486621	15486820	200	*	234	X07.15486720	VIT_00s0216g00030	15485792	15491536	-	inside	4816	4816	829	NearestLocation	106	33.58	32.78	100	-	Nuclear transport factor 2 (NTF2)	AGGTTGGTGAG_341/39	5.7
chr16	11985574	11985773	200	*	127	X16.11985673	VIT_00s0144g00080	11988525	11989996	+	upstream	-2851	-2851	2752	NearestLocation	103	33.57	32.77	100	-	CCHC-type integrase	GGGGTAGGTGAG_330/33	43.6
chr07	26498374	26498573	200	*	139	X07.26498473	VIT_07s0130g00040	26496773	26498099	+	downstream	1701	375	275	NearestLocation	103	33.57	32.77	100	MYB3	Myb domain protein 4	TGGGGTAGGTAG_322/32	23.9
chr01	20225874	20226073	200	*	193	X01.20225973	VIT_01s0010g02090	20212010	20216357	+	downstream	13964	9617	9517	NearestLocation	104	33.56	32.76	100	-	Indeterminate(ID)-domain 5	GGGGTTGTTG_257/28	8.3
chr17	11726330	11726529	200	*	193	X17.11726429	VIT_17s0000g09730	11724556	11725758	-	upstream	-672	-672	572	NearestLocation	104	33.56	32.76	100	-	Transducin family protein / WD-40 repeat	ATGGTTGGTGGG_353/43	8.3
chr11	2010811	2011010	200	*	227	X11.2010910	VIT_11s0016g02510	2008655	2012798	-	inside	1888	1888	1788	NearestLocation	105	33.54	32.74	100	-	Unknown protein	GAAGTTGGTA_153/20	6
chr08	22541828	22542027	200	*	226.4	X08.22541927	VIT_00s0252g00010	22538587	22545272	-	inside	3344	3344	3241	NearestLocation	105	33.54	32.74	100	-	RecA	TTGGTAGGTG_302/34	6
chr01	5480185	5480384	200	*	220	X01.5480284	VIT_01s0011g05740	5477593	5482796	+	inside	2691	2691	2412	NearestLocation	105	33.54	32.74	100	-	UDP-3-O-acyl N-acetylglycosamine deacetylase	GGTGGTTGGTG_341/55	6.3
chr02	14210022	14210221	200	*	220	X02.14210121	VIT_02s0033g00320	14159003	14183582	-	upstream	-26540	-26540	26440	NearestLocation	105	33.54	32.74	100	-	-	AAGTAGGTG_196/26	6.3
chr13	16040895	16041094	200	*	219.6	X13.16040994	VIT_13s0047g00250	16056652	16060116	+	upstream	-15658	-15658	15558	NearestLocation	105	33.54	32.74	100	-	EIN3	--------	6.3
chr12	18785988	18786187	200	*	185	X12.18786087	VIT_12s0034g01240	18781870	18782857	-	upstream	-3231	-3231	3131	NearestLocation	104	33.54	32.74	100	-	GNS1/SUR4 membrane	GGGTTGTTA_127/12	9.1
chr06	7858327	7858526	200	*	208	X06.7858426	VIT_06s0004g07090	7865994	7867100	+	upstream	-7568	-7568	7468	NearestLocation	105	33.53	32.74	100	-	Unknown protein	TGGGTTGGT_240/28	7.1
chr11	17381585	17381784	200	*	208	X11.17381684	VIT_11s0052g00110	17407947	17417514	-	downstream	35830	26263	26163	NearestLocation	105	33.53	32.74	100	-	Unknown	GGTNGTTG_57/3	7.1
chr01	11848193	11848392	200	*	197.5	X01.11848292	VIT_01s0026g02070	11841773	11848820	-	inside	528	528	428	NearestLocation	105	33.52	32.73	100	-	Peptidyl-prolyl cis-trans isomerase cyclophilin-type	GTTGTTGG_137/22	7.7
chr00	5256245	5256444	200	*	159	X00.5256344	VIT_00s0222g00120	5276970	5282996	+	upstream	-20626	-20626	20526	NearestLocation	104	33.5	32.7	100	-	Disease resistance protein (CC-NBS-LRR class)	GGGTTGGTAA_304/35	13.6
chr13	6389669	6389868	200	*	159	X13.6389768	VIT_13s0019g04710	6402315	6406131	+	upstream	-12547	-12547	12447	NearestLocation	104	33.5	32.7	100	-	PUB17 (plant U- box 17)	AGTAGGTGGG_244/25	13.6
chr13	8950571	8950770	200	*	159	X13.8950670	VIT_13s0074g00660	8928036	8937797	-	upstream	-12873	-12873	12774	NearestLocation	104	33.5	32.7	100	-	ABC transporter G member 22	GAAGTTGGTGG_299/35	13.6
chr01	6125127	6125326	200	*	215	X01.6125226	VIT_01s0011g06330	6130318	6135868	+	upstream	-5092	-5092	4992	NearestLocation	105	33.47	32.68	100	-	Microtubule associated protein (MAP65-6)	GGTGGTTGGT_274/46	6.7
chr16	13461766	13461965	200	*	214.9	X16.13461865	VIT_16s0022g00630	13462405	13463087	-	downstream	1221	539	440	NearestLocation	105	33.47	32.68	100	-	ABC transporter E member 1	AGGTTGTTGA_253/30	6.7
chr15	900649	900848	200	*	149	X15.900748	VIT_15s0024g00580	943993	946695	+	upstream	-43245	-43245	43145	NearestLocation	103	33.41	32.61	100	-	Unknown	ATGGTAGGTAA_283/35	17
chr16	7198223	7198422	200	*	148.8	X16.7198322	VIT_16s0013g01280	7211054	7216078	-	downstream	17756	12732	12632	NearestLocation	103	33.41	32.61	100	-	No hit	--------	17.5
chr01	11121931	11122130	200	*	200	X01.11122030	VIT_01s0026g01610	11117842	11134843	+	inside	4188	4188	4089	NearestLocation	105	33.4	32.6	100	-	Unknown protein	ATGGTTGGTGGT_359/55	7.6
chr05	6479593	6479792	200	*	233	X05.6479692	VIT_05s0020g04640	6493739	6501960	+	upstream	-14047	-14047	13947	NearestLocation	106	33.34	32.55	100	-	Unknown protein	ATGGTAGGT_241/27	5.7
chr12	8906661	8906860	200	*	232.2	X12.8906760	VIT_12s0057g00670	8912576	8919344	+	upstream	-5816	-5816	5716	NearestLocation	106	33.34	32.55	100	-	Heat shock protein 90C	GGGGTTGGTGA_351/39	5.7
chr08	20371313	20371512	200	*	176	X08.20371412	VIT_08s0007g06680	20364168	20367249	-	upstream	-4163	-4163	4064	NearestLocation	104	33.33	32.54	100	-	PMR5 (powdery mildew resistant 5)	TGGGTTGGTG_343/37	10.1
chr11	18884402	18884601	200	*	192	X11.18884501	VIT_11s0052g00960	18880989	18882302	-	upstream	-2200	-2200	2100	NearestLocation	104	33.31	32.51	100	-	-	--------	8.2
chr17	17696065	17696264	200	*	192	X17.17696164	VIT_17s0053g00980	17703827	17710952	+	upstream	-7663	-7663	7563	NearestLocation	104	33.31	32.51	100	-	DnaJ homolog, subfamily C, member 15	TGGGTTGGTG_343/37	8.2
chr18	6792581	6792780	200	*	192	X18.6792680	VIT_18s0001g08290	6793889	6799338	+	upstream	-1209	-1209	1109	NearestLocation	104	33.31	32.51	100	-	Poly(ADP-ribose) polymerase	GTGGTAGGTGA_322/35	8.2
chr04	6441084	6441283	200	*	259	X04.6441183	VIT_04s0008g06520	6434199	6447342	+	inside	6985	6985	6059	NearestLocation	106	33.3	32.5	100	-	Calcineurin phosphoesterase	AGGGTTGGTAA_325/37	4.9
chr14	19713004	19713203	200	*	219	X14.19713103	VIT_14s0006g02310	19710158	19710717	+	downstream	2946	2387	2287	NearestLocation	105	33.3	32.5	100	-	No hit	ATGGTAGGTG_314/36	6.3
chr14	4244802	4245001	200	*	172.4	X14.4244901	VIT_14s0030g00400	4240550	4250342	+	inside	4352	4352	4252	NearestLocation	104	33.28	32.49	100	-	WD40	GGTNGNTGG_125/4	10.4
chr05	3281968	3282167	200	*	184	X05.3282067	VIT_05s0020g01580	3280612	3300082	+	inside	1456	1456	1356	NearestLocation	104	33.28	32.49	100	-	CBS	ATGGTTGGTGG_353/43	9
chr07	17225376	17225575	200	*	184	X07.17225475	VIT_00s0174g00330	17234017	17234801	+	upstream	-8541	-8541	8442	NearestLocation	104	33.28	32.49	100	-	formin protein AHF1	AGGTTGGT_212/26	9
chr09	17948761	17948960	200	*	184	X09.17948860	VIT_09s0018g01180	17951319	17962980	-	downstream	14120	2459	2359	NearestLocation	104	33.28	32.49	100	-	TTL (transthyretin-like protein)	ANGTTGTTG_86/11	9
chr17	10100571	10100770	200	*	184	X17.10100670	VIT_17s0000g08700	10099020	10099554	-	upstream	-1116	-1116	1017	NearestLocation	104	33.28	32.49	100	-	TPR-containing protein kinase	AGAGTAGGTA_185/19	9
chr10	5006596	5006795	200	*	154	X10.5006695	VIT_10s0003g00150	5006949	5013188	+	upstream	-253	-253	154	NearestLocation	103	33.27	32.47	100	-	NSL1 (necrotic spotted lesions 1)	GTTGTTGG_137/22	14.1
chr10	9023861	9024060	200	*	214	X10.9023960	VIT_10s0003g03280	9015608	9026694	-	inside	2734	2734	2634	NearestLocation	105	33.23	32.44	100	-	Alpha-mannosidase	--------	6.7
chr19	5693601	5693800	200	*	214	X19.5693700	VIT_19s0014g05310	5676837	5713089	-	inside	19389	19389	16764	NearestLocation	105	33.23	32.44	100	-	Sec23/sec24 transport	GTGGTTGGTAA_314/38	6.7
chr19	22208433	22208632	200	*	158	X19.22208532	VIT_19s0027g01410	22179186	22179551	+	downstream	29346	28981	28882	NearestLocation	104	33.23	32.44	100	-	No hit	AGGTTGGTGG_361/40	13.6
chr07	7212487	7212686	200	*	167	X07.7212586	VIT_07s0005g03830	7214051	7220322	+	upstream	-1465	-1465	1365	NearestLocation	104	33.22	32.43	100	-	Calmodulin-binding protein	AGTTGGTGG_261/31	11.5
chr18	629742	629941	200	*	199	X18.629841	VIT_18s0122g00870	626783	627577	-	upstream	-2265	-2265	2165	NearestLocation	105	33.15	32.36	100	-	Zinc finger (C3HC4-type ring finger)	TGGGTAGGTAA_279/28	7.6
chr08	12687338	12687537	200	*	198.4	X08.12687437	VIT_08s0040g01550	12684287	12686486	-	upstream	-952	-952	852	NearestLocation	105	33.15	32.36	100	-	-	AGGGTTGGTGGG_394/43	7.6
chr08	14740134	14740333	200	*	232	X08.14740233	VIT_08s0007g00440	14732840	14734936	-	upstream	-5298	-5298	5198	NearestLocation	106	33.11	32.32	100	-	Alpha-expansin 6 precursor	GGTTGTTG_178/24	5.7
chr06	7071166	7071365	200	*	185.9	X06.7071265	VIT_06s0004g06290	7071711	7074642	-	downstream	3376	445	346	NearestLocation	104	33.11	32.32	100	-	Binding	--------	8.8
chr00	18037124	18037323	200	*	175	X00.18037223	VIT_00s0615g00040	18037945	18037989	+	upstream	-721	-721	622	NearestLocation	104	33.07	32.28	100	-	-	ATGGTTGGTG_313/40	10
chr12	8649424	8649623	200	*	225	X12.8649523	VIT_12s0057g00430	8651054	8652209	+	upstream	-1530	-1530	1431	NearestLocation	105	33.07	32.28	100	-	Auxin-responsive	AGGTTGGTGGG_361/40	5.9
chr04	17365368	17365567	200	*	218	X04.17365467	VIT_04s0023g00680	17361475	17368828	+	inside	3993	3993	3261	NearestLocation	105	33.06	32.27	100	-	5-amino-6-(5-phosphoribosylamino)uracil reductase	GAGTTGGTG_238/34	6.2
chr12	1374070	1374269	200	*	218	X12.1374169	VIT_12s0028g00830	1365952	1380110	+	inside	8218	8218	5841	NearestLocation	105	33.06	32.27	100	-	Pleckstriny (PH) domain-containing protein	GTTTGGTA_58/2	6.2
chr07	7261802	7262001	200	*	245	X07.7261901	VIT_07s0005g03880	7267886	7270249	+	upstream	-5984	-5984	5885	NearestLocation	106	33.05	32.26	100	-	Transcription termination factor mitochondrial mTERF	GGTAGTTGG_116/4	5.3
chr15	17265073	17265272	200	*	245	X15.17265172	VIT_15s0046g00250	17264900	17281068	+	inside	272	272	173	NearestLocation	106	33.05	32.26	100	-	Transducin protein	TGGTTGGT_220/31	5.3
chr19	19542977	19543176	200	*	205.8	X19.19543076	VIT_19s0027g00250	19547619	19554775	-	downstream	11699	4543	4443	NearestLocation	105	33.05	32.26	100	-	No hit	AAGGTAGGTGAG_334/37	7.1
chr05	19325817	19326016	200	*	195.5	X05.19325916	VIT_05s0062g00670	19328962	19334904	-	downstream	8988	3046	2946	NearestLocation	105	33.03	32.24	100	-	No hit	ATGGTAGGTGGT_375/44	7.5
chr00	14097603	14097802	200	*	183	X00.14097702	VIT_00s0408g00040	14093652	14094158	-	upstream	-3544	-3544	3445	NearestLocation	104	33.03	32.24	100	-	Somatic embryogenesis receptor kinase 2 SERK2	GGTAGGTGGG_354/32	9
chr16	13751564	13751763	200	*	183	X16.13751663	VIT_16s0022g00810	13728064	13741993	+	downstream	23600	9671	9571	NearestLocation	104	33.03	32.24	100	-	Unknown protein	--------	9
chr04	5697068	5697267	200	*	213	X04.5697167	VIT_04s0008g06000	5696594	5697725	-	inside	557	557	458	NearestLocation	105	33	32.2	100	-	Ethylene-responsive transcription factor ERF003	TGGTNGNTG_66/3	6.6
chr15	16970429	16970628	200	*	154	X15.16970528	VIT_15s0048g02860	16970707	16971393	-	downstream	865	179	79	NearestLocation	103	32.99	32.2	100	-	Auxin-responsive SAUR29	GGGGTTGTTGG_306/41	14.6
chr02	1780363	1780562	200	*	125	X02.1780462	VIT_02s0025g02220	1781886	1782940	-	downstream	2478	1424	1324	NearestLocation	103	32.99	32.2	100	-	No hit	AGAGTTGGTAG_205/24	42.9
chr09	22313791	22313990	200	*	125	X09.22313890	VIT_09s0054g01390	22308012	22313613	-	upstream	-277	-277	178	NearestLocation	103	32.99	32.2	100	-	Beta-amyrin synthase	GGGGTTGGTGA_351/39	42.9
chr18	20008612	20008811	200	*	143.3	X18.20008711	VIT_18s0001g01490	20015407	20017488	-	downstream	8776	6695	6596	NearestLocation	103	32.96	32.17	100	-	Oxidoreductase N-terminal domain-containing	ATGGTAGGTGA_318/36	17.9
chr18	4786391	4786590	200	*	143	X18.4786490	VIT_18s0001g06400	4788251	4789021	-	downstream	2531	1761	1661	NearestLocation	103	32.96	32.17	100	-	No hit	GNTTGGTGG_128/3	19.8
chr12	20500912	20501111	200	*	157	X12.20501011	VIT_12s0034g02430	20494421	20494645	-	upstream	-6367	-6367	6267	NearestLocation	104	32.96	32.17	100	-	R protein MLA10	TGGTAGGTGA_305/34	13.5
chr03	20493303	20493502	200	*	156.6	X03.20493402	VIT_03s0017g02330	20487310	20492191	-	upstream	-1211	-1211	1112	NearestLocation	104	32.96	32.17	100	-	Coproporphyrinogen III oxidase, chloroplast precursor	GGGGTTGGTGA_351/39	14
chr07	7756999	7757198	200	*	156.1	X07.7757098	VIT_07s0005g04260	7753010	7761069	+	inside	4088	4088	3871	NearestLocation	104	32.96	32.17	100	-	Dolichol-phosphate mannosyltransferase	GTTGTTGG_137/22	13.8
chr16	16526243	16526442	200	*	166	X16.16526342	VIT_16s0022g02380	16506566	16519567	-	upstream	-6775	-6775	6676	NearestLocation	104	32.96	32.17	100	SOC1b	MADS-box agamous-like 42	ATGGTAGGTAG_310/36	11.4
chr16	17921115	17921314	200	*	165.9	X16.17921214	Vitvi16g01466	17919268	17920789	-	upstream	-425	-425	326	NearestLocation	104	32.96	32.17	100	STS23	Stilbene synthase 2	GGTNGNTGG_125/4	11.2
chr16	23243574	23243773	200	*	250.9	X16.23243673	VIT_16s0098g01560	23250831	23252815	+	upstream	-7157	-7157	7058	NearestLocation	106	32.94	32.15	100	-	Glucan endo-1,3-beta-D-glucosidase	GTTGGTAG_120/7	5.1
chr07	18388533	18388732	200	*	217	X07.18388632	VIT_00s0253g00070	18387934	18394672	-	inside	6040	6040	599	NearestLocation	105	32.82	32.04	100	-	Unknown	TTGGTAGGTGGG_375/44	6.2
chr17	16464437	16464636	200	*	139	X17.16464536	VIT_17s0053g00560	16463675	16466386	-	inside	1850	1850	762	NearestLocation	103	32.82	32.03	100	-	Uclacyanin I	--------	19.9
chr14	3333097	3333296	200	*	174	X14.3333196	VIT_14s0128g00120	3320652	3322270	-	upstream	-10926	-10926	10827	NearestLocation	104	32.81	32.03	100	-	Ring-H2 finger protein ATL3B	TNTGGTTGGTGGG_355/43	10
chr19	14707466	14707665	200	*	109	X19.14707565	VIT_19s0138g00130	14738379	14739613	+	upstream	-30813	-30813	30714	NearestLocation	102	32.81	32.02	100	-	Pentatricopeptide (PPR) repeat-containing protein	TTGGTAGGTGA_305/34	9999.9
chr17	13824792	13824991	200	*	190	X17.13824891	VIT_17s0000g00870	13816157	13843200	+	inside	8735	8735	8635	NearestLocation	104	32.81	32.02	100	-	1-aminocyclopropane-1-carboxylate deaminase	GTGGTAGGTGG_368/39	8.2
chr08	8632648	8632847	200	*	205	X08.8632747	VIT_08s0058g00100	8605159	8610171	+	downstream	27589	22577	22477	NearestLocation	105	32.81	32.02	100	-	Disease resistance protein SlVe2 precursor	GGTAGTTGG_116/4	7
chr01	3829553	3829752	200	*	194.5	X01.3829652	VIT_01s0011g04210	3829462	3833552	+	inside	190	190	91	NearestLocation	105	32.78	31.99	100	-	Amino acid permease	TGGGGTTGGTGAG_357/39	7.7
chr14	1561198	1561397	200	*	182	X14.1561297	VIT_14s0060g01940	1557007	1558617	-	upstream	-2681	-2681	2581	NearestLocation	104	32.77	31.98	100	-	Epoxide hydrolase	TNTGGTTGGTGGG_355/43	8.9
chr19	553117	553316	200	*	182	X19.553216	VIT_19s0014g00530	548335	556394	-	inside	3178	3178	3078	NearestLocation	104	32.77	31.98	100	-	Receptor kinase 2	GGTAGGTAA_222/19	8.9
chr03	12511597	12511796	200	*	212	X03.12511696	VIT_03s0167g00130	12553956	12555304	-	downstream	43608	42260	42160	NearestLocation	105	32.76	31.97	100	-	VAMP721 (VESICLE-associated membrane protein 721)	AGGTTGTTGA_253/30	6.6
chr07	6133055	6133254	200	*	237	X07.6133154	VIT_07s0005g02970	6113089	6162700	+	inside	20065	20065	19966	NearestLocation	106	32.73	31.94	100	-	Myosin-like protein XIC	GTTGGTGG_227/17	5.4
chr08	15877067	15877266	200	*	132	X08.15877166	VIT_08s0007g01790	15866963	15885808	+	inside	10203	10203	8542	NearestLocation	103	32.7	31.91	100	-	Defective in exine formation protein (DEX1)	AGGTTGGT_212/26	9999.9
chr03	15568843	15569042	200	*	124	X03.15568942	VIT_03s0017g00110	15576520	15581218	+	upstream	-7578	-7578	7478	NearestLocation	103	32.7	31.91	100	-	Unknown	AAGTAGGTGGT_260/36	42.6
chr07	25853655	25853854	200	*	165	X07.25853754	VIT_07s0031g02870	25832504	25866973	-	inside	13219	13219	13119	NearestLocation	104	32.69	31.91	100	-	Nucleotidyltransferase	GGGTTGTTGG_289/41	11.3
chr06	21539138	21539337	200	*	164.9	X06.21539237	VIT_06s0080g00420	21546007	21547995	+	upstream	-6769	-6769	6670	NearestLocation	104	32.69	31.91	100	-	Glucan endo-1,3-beta-glucosidase 7 precursor	--------	11.6
chr04	5596777	5596976	200	*	197	X04.5596876	VIT_04s0008g05890	5596166	5598770	+	inside	710	710	611	NearestLocation	105	32.66	31.87	100	HCT2	Hydroxycinnamoyl-CoA:shikimate hydroxycinnamoyltransferase	ATGGTAGGTGA_318/36	7.5
chr12	18755338	18755537	200	*	196.7	X12.18755437	VIT_12s0034g01220	18740886	18778321	+	inside	14552	14552	14452	NearestLocation	105	32.66	31.87	100	-	Unknown protein	GGGGTTGTTGG_306/41	7.5
chr08	14858693	14858892	200	*	223	X08.14858792	VIT_08s0007g00620	14856028	14861189	-	inside	2397	2397	2297	NearestLocation	105	32.61	31.82	100	-	Zinc finger (DHHC type)	--------	5.9
chr12	12153114	12153313	200	*	216	X12.12153213	VIT_12s0028g00260	12150889	12154043	+	inside	2325	2325	730	NearestLocation	105	32.59	31.8	100	-	Phosphoribosylamine--glycine ligase (PUR2)	TGGGGTTGGTGGG_381/41	6.2
chr14	28414453	28414652	200	*	216	X14.28414552	VIT_14s0066g02200	28408215	28412881	+	downstream	6337	1671	1572	NearestLocation	105	32.59	31.8	100	-	Unknown protein	GANTAGGTG_59/4	6.2
chr13	7105571	7105770	200	*	215.6	X13.7105670	VIT_13s0019g05170	7103857	7105336	+	downstream	1813	334	235	NearestLocation	105	32.59	31.8	100	-	Zinc finger (C2H2 type) family	AGGTTGGTGGG_361/40	6.2
chr01	4769522	4769721	200	*	146	X01.4769621	VIT_01s0011g05130	4765572	4767183	+	downstream	4050	2439	2339	NearestLocation	103	32.58	31.8	100	-	Bet v I allergen	GGGTTGGT_235/28	16.7
chr14	20189782	20189981	200	*	146	X14.20189881	VIT_14s0006g02520	20192562	20219169	+	upstream	-2680	-2680	2581	NearestLocation	103	32.58	31.8	100	-	HEAT repeat-containing protein	GGGTAGTTGG_171/6	16.7
chr12	13912610	13912809	200	*	145.8	X12.13912709	VIT_12s0121g00300	13904726	13930846	+	inside	7984	7984	7884	NearestLocation	103	32.58	31.8	100	-	Brassinosteroid insensitive 1-associated receptor kinase 1	GGGTTGTTGG_289/41	16.7
chr02	15922379	15922578	200	*	145.4	X02.15922478	VIT_02s0033g00920	15921498	15922178	-	upstream	-300	-300	201	NearestLocation	103	32.58	31.8	100	-	No hit	GAGTTGGTGGT_310/50	17.1
chr06	1447528	1447727	200	*	145	X06.1447627	VIT_06s0004g01250	1440120	1443717	+	downstream	7508	3911	3811	NearestLocation	103	32.58	31.8	100	-	Omega-6 fatty acid desaturase, endoplasmic reticulum (FAD2)	TTGGTAGGTGA_305/34	16.1
chr06	3778038	3778237	200	*	189	X06.3778137	VIT_06s0004g03020	3765540	3775290	-	upstream	-2848	-2848	2748	NearestLocation	104	32.56	31.77	100	-	Beta-galactosidase	AAGTAGGTGGG_261/35	8.1
chr05	15261869	15262068	200	*	173	X05.15261968	VIT_05s0029g00330	15249502	15251435	+	downstream	12466	10533	10434	NearestLocation	104	32.56	31.77	100	-	Adenosylhomocysteinase (S-adenosyl-L-homocysteine hydrolase)	ATGGTTGTTGA_273/34	9.9
chr12	23409600	23409799	200	*	173	X12.23409699	VIT_12s0035g01740	23396583	23426861	+	inside	13117	13117	13017	NearestLocation	104	32.56	31.77	100	-	Dynamin-like protein 2b	AGTTAGGTA_95/9	9.9
chr13	26184304	26184503	200	*	173	X13.26184403	VIT_13s0064g00060	26185289	26213059	+	upstream	-885	-885	786	NearestLocation	104	32.56	31.77	100	-	R protein MLA10	AAGTTGGTGG_281/34	9.9
chr03	8523034	8523233	200	*	181	X03.8523133	VIT_03s0088g00420	8443429	8445079	+	downstream	79705	78055	77955	NearestLocation	104	32.52	31.73	100	-	Gag-pol polyprotein	AGGGTAGGTGAG_320/32	8.9
chr08	2746715	2746914	200	*	181	X08.2746814	VIT_08s0056g01700	2727103	2761825	+	inside	19711	19711	14911	NearestLocation	104	32.52	31.73	100	-	Cationic amino acid transporter 2	ANGTTGTTGG_147/23	8.9
chr12	24149008	24149207	200	*	181	X12.24149107	VIT_12s0035g02190	24151051	24158793	+	upstream	-1943	-1943	1844	NearestLocation	104	32.52	31.73	100	-	MLO-like protein 13	GGTAGGTA_200/19	8.9
chr07	12332125	12332324	200	*	169.6	X07.12332224	VIT_07s0005g06620	12315079	12334099	-	inside	1875	1875	1775	NearestLocation	104	32.5	31.72	100	-	-	GGGGTAGGT_252/21	10
chr09	4993799	4993998	200	*	236	X09.4993898	VIT_09s0002g05270	4993458	4995066	+	inside	440	440	341	NearestLocation	106	32.5	31.72	100	-	Gibberellin 3beta-hydroxylase3	ATGGTTGGTGA_324/42	5.4
chr11	2919372	2919571	200	*	280	X11.2919471	VIT_11s0016g03560	2919128	2922362	+	inside	344	344	244	NearestLocation	107	32.5	31.71	100	-	Ethylene-responsive protein	GAAGTTGGTG_245/32	4.4
chr14	20817232	20817431	200	*	151.2	X14.20817331	VIT_14s0006g02760	20794265	20803147	-	upstream	-14185	-14185	14085	NearestLocation	103	32.45	31.67	100	-	Unknown protein	AAGTAGGTG_196/26	13.8
chr10	2796105	2796304	200	*	135	X10.2796204	VIT_00s0463g00010	2796110	2801978	+	overlapStart	94	94	5	NearestLocation	103	32.43	31.65	100	WRKY59	WRKY DNA-binding protein 20	ATGGTTGGTGG_353/43	23.2
chr10	21182200	21182399	200	*	164	X10.21182299	VIT_10s0042g00130	21182267	21186065	+	overlapStart	33	33	67	NearestLocation	104	32.43	31.65	100	-	Pentatricopeptide (PPR) repeat	GTGGTAGGTAA_280/35	11.3
chr19	23019140	23019339	200	*	142	X19.23019239	VIT_19s0085g00040	23014425	23024162	+	inside	4815	4815	4715	NearestLocation	103	32.41	31.63	100	-	Related to Ubiquitin 1 (RUB1)	AGGGTAGGTGGG_385/41	48.7
chr02	6939846	6940045	200	*	196	X02.6939945	VIT_02s0012g00910	6930227	6946661	-	inside	6715	6715	6616	NearestLocation	105	32.41	31.63	100	-	Adaptor-related protein complex 2, mu 2 subunit	CGGTTGGTAG_314/24	7.5
chr15	20131306	20131505	200	*	195	X15.20131405	VIT_15s0046g03600	20127100	20129744	-	upstream	-1662	-1662	1562	NearestLocation	105	32.41	31.63	100	-	(+)-neomenthol dehydrogenase	GAGTAGGTGG_281/23	7.4
chr07	21865123	21865322	200	*	157.1	X07.21865222	VIT_07s0129g00270	21848703	21863216	-	upstream	-2006	-2006	1907	NearestLocation	104	32.41	31.63	100	-	Casein kinase II alpha chain	GANTAGGTG_59/4	12.3
chr15	13599563	13599762	200	*	174.7	X15.13599662	VIT_15s0021g02620	13601040	13603801	-	downstream	4139	1378	1278	NearestLocation	104	32.36	31.58	100	-	Protein transport protein Sec61 subunit beta	GGGGTTGGTGGG_381/41	9.7
chr18	25160237	25160436	200	*	215	X18.25160336	VIT_18s0075g00650	25162572	25162781	+	upstream	-2236	-2236	2136	NearestLocation	105	32.35	31.57	100	-	No hit	--------	6.2
chr01	5879838	5880037	200	*	214.8	X01.5879937	VIT_01s0011g06090	5854983	5869942	-	upstream	-9996	-9996	9896	NearestLocation	105	32.35	31.57	100	-	THO complex subunit 2	ATGGTAGGTGG_372/40	6.1
chr11	9576565	9576764	200	*	203	X11.9576664	VIT_11s0037g00770	9573668	9576861	-	inside	197	197	97	NearestLocation	105	32.32	31.54	100	-	Leucine Rich Repeat receptor-like kinase	AGAGTAGGT_168/13	7
chr16	21137978	21138177	200	*	202.9	X16.21138077	VIT_16s0050g02620	21147928	21152069	+	upstream	-9850	-9850	9751	NearestLocation	105	32.32	31.54	100	-	Abscisic acid receptor PYL8 RCAR3	--------	7
chr05	3984946	3985145	200	*	188	X05.3985045	VIT_05s0020g02260	3978962	3984864	+	downstream	6084	182	82	NearestLocation	104	32.31	31.53	100	-	Sugar transporter ERD6-like 16	ATGGTTGGTGA_324/42	8.1
chr15	13274890	13275089	200	*	188	X15.13274989	VIT_15s0021g02300	13256926	13258957	-	upstream	-16033	-16033	15933	NearestLocation	104	32.31	31.53	100	-	Squamosa promoter-binding protein 8 (SPL8)	GGTTGTTGA_224/27	8.1
chr12	12097388	12097587	200	*	187.2	X12.12097487	VIT_12s0028g00300	12072000	12123193	+	inside	25488	25488	25388	NearestLocation	104	32.31	31.53	100	-	Amidase	GGGGTTGGTAA_322/35	8.1
chr09	6390862	6391061	200	*	145	X09.6390961	VIT_09s0002g06450	6390839	6392566	-	inside	1604	1604	23	NearestLocation	103	32.31	31.53	100	-	CYP81B2v1	AGGGTTGGTGA_362/41	16.6
chr13	11448864	11449063	200	*	144.7	X13.11448963	VIT_13s0147g00230	11445709	11447664	-	upstream	-1300	-1300	1200	NearestLocation	103	32.31	31.53	100	-	unknown	TGGTNGNTGGT_169/6	17
chr01	19854546	19854745	200	*	289	X01.19854645	VIT_01s0010g02010	19853262	19854412	-	upstream	-234	-234	134	NearestLocation	107	32.3	31.52	100	-	Anionic peroxidase	CGGTTGGTAG_314/24	4.1
chr18	33122196	33122395	200	*	172	X18.33122295	VIT_18s0089g00160	33120303	33122054	-	upstream	-242	-242	142	NearestLocation	104	32.3	31.52	100	-	1,4-beta-mannan endohydrolase	AGAGTTGGT_153/20	9.8
chr08	11370331	11370530	200	*	210	X08.11370430	VIT_08s0040g00420	11367705	11373285	-	inside	2855	2855	2626	NearestLocation	105	32.28	31.5	100	-	Unknown protein	TTGGTAGGTGG_360/38	6.6
chr05	6825736	6825935	200	*	209.8	X05.6825835	VIT_05s0020g04950	6821647	6837187	-	inside	11351	11351	4089	NearestLocation	105	32.28	31.5	100	-	CwfJ	AGGTTGGTGGG_361/40	6.5
chr13	5045945	5046144	200	*	209.8	X13.5046044	VIT_13s0019g03750	5039344	5040131	+	downstream	6700	5913	5814	NearestLocation	105	32.28	31.5	100	-	Lateral organ boundaries protein 11	--------	6.4
chr17	1601883	1602082	200	*	216.5	X17.1601982	VIT_17s0000g01880	1601011	1601565	-	upstream	-417	-417	318	NearestLocation	105	32.28	31.5	100	-	No hit	AAGTAGGTG_196/26	6.2
chr00	18200059	18200258	200	*	1658	X00.18200158	VIT_00s0629g00010	18197224	18198037	-	upstream	-2121	-2121	2022	NearestLocation	142	32.28	31.5	100	-	-	AAGTAGGT_106/17	1.6
chr00	26183459	26183658	200	*	248	X00.26183558	VIT_00s2436g00010	26186422	26186849	-	downstream	3291	2864	2764	NearestLocation	106	32.28	31.5	100	-	Protein Phosphatase 2A subunit A3 PP2AA3	GGAGTAGGTGGG_302/30	5
chr02	6595246	6595445	200	*	180	X02.6595345	VIT_02s0012g00580	6586031	6594054	-	upstream	-1292	-1292	1192	NearestLocation	104	32.27	31.49	100	-	Ankyrin protein kinase	TGGGTTGGTGG_383/41	8.8
chr07	19014554	19014753	200	*	180	X07.19014653	VIT_00s0304g00010	19013958	19015659	-	inside	1005	1005	596	NearestLocation	104	32.27	31.49	100	-	Unknown protein	CGGTTGGTGG_343/30	8.8
chr16	217202	217401	200	*	180	X16.217301	VIT_16s0039g00430	212453	217395	+	overlapEnd	4849	4849	6	NearestLocation	104	32.27	31.49	100	-	Cyclin-dependent protein kinase CDT1A	AAGTTGGTAG_159/22	8.8
chr05	15889027	15889226	200	*	168.5	X05.15889126	VIT_05s0029g00570	15885608	15885881	+	downstream	3518	3245	3146	NearestLocation	104	32.24	31.46	100	-	No hit	TGGGTAGGT_221/20	10.4
chr18	30144999	30145198	200	*	253.5	X18.30145098	VIT_18s0041g01800	30150782	30152498	+	upstream	-5684	-5684	5584	NearestLocation	106	32.2	31.42	100	-	Taxadiene 5-alpha-hydroxylase	TTGGTAGGTAGG_299/35	4.8
chr08	1281808	1282007	200	*	194.9	X08.1281907	VIT_08s0056g00810	1274224	1282429	-	inside	521	521	422	NearestLocation	105	32.17	31.39	100	-	Co-chaperone grpE	TNTGGTTGGTAGG_352/39	7.4
chr03	3511134	3511333	200	*	162.5	X03.3511233	VIT_03s0063g02700	3517335	3521293	+	upstream	-6101	-6101	6002	NearestLocation	104	32.17	31.39	100	-	CPL4 (C-Terminal Domain Phosphatase-like 4)	ATGGTTGTT_137/17	11.2
chr02	820887	821086	200	*	153.2	X02.820986	VIT_02s0025g01040	823238	827453	+	upstream	-2252	-2252	2152	NearestLocation	103	32.15	31.37	100	-	Receptor protein kinase	AGGTTGTTGG_288/39	13
chr17	8963404	8963603	200	*	156.1	X17.8963503	VIT_17s0000g07880	8963993	8974679	+	upstream	-489	-489	390	NearestLocation	104	32.14	31.36	100	-	Bromo-adjacenty (BAH) domain-containing protein	--------	12.7
chr04	10236114	10236313	200	*	187	X04.10236213	VIT_04s0079g00020	10223534	10232331	-	upstream	-3883	-3883	3783	NearestLocation	104	32.06	31.28	100	-	Cysteine-rich receptor-like protein kinase 2	GGAGTAGGTG_262/21	8
chr12	5124834	5125033	200	*	187	X12.5124933	VIT_12s0059g00250	5122464	5125032	-	overlapStart	98	98	1	NearestLocation	104	32.06	31.28	100	-	Polyol transporter 5	TGGGGTTGGTGGG_381/41	8
chr12	3133710	3133909	200	*	247	X12.3133809	VIT_12s0028g02400	3130286	3132071	-	upstream	-1739	-1739	1639	NearestLocation	106	32.05	31.28	100	-	Leaf senescence protein	TGGGTTGGTGGG_383/41	5
chr11	16566425	16566624	200	*	209	X11.16566524	VIT_11s0103g00420	16546183	16552710	+	downstream	20341	13814	13715	NearestLocation	105	32.04	31.26	100	-	XH/XS domain-containing protein	AGGTTGGT_212/26	6.5
chr04	20879235	20879434	200	*	208.1	X04.20879334	VIT_04s0008g00150	20868024	20869336	-	upstream	-9998	-9998	9899	NearestLocation	105	32.04	31.26	100	-	-	ATGGTAGGTGA_318/36	6.5
chr02	16810045	16810244	200	*	171	X02.16810144	VIT_02s0033g01300	16800367	16805721	-	upstream	-4423	-4423	4324	NearestLocation	104	32.04	31.26	100	-	Ankyrin repeat	AGGTAGGTAG_299/35	9.8
chr09	3874753	3874952	200	*	171	X09.3874852	VIT_09s0002g04230	3871016	3871771	+	downstream	3836	3081	2982	NearestLocation	104	32.04	31.26	100	-	Unknown	AGGGTTGGT_274/30	9.8
chr16	23379671	23379870	200	*	171	X16.23379770	VIT_16s0098g01790	23372938	23376045	-	upstream	-3725	-3725	3626	NearestLocation	104	32.04	31.26	100	-	Calmodulin-binding region IQD21	AGGGTTGGTG_357/39	9.8
chr00	11426931	11427130	200	*	170.2	X00.11427030	VIT_00s0342g00010	11427748	11429309	+	upstream	-718	-718	618	NearestLocation	104	32.04	31.26	100	-	GHMP kinase	AAGTTGGTGGT_305/47	9.7
chr14	6630831	6631030	200	*	144	X14.6630930	VIT_14s0030g01750	6616294	6629663	-	upstream	-1267	-1267	1168	NearestLocation	103	32.03	31.25	100	-	Unknown	--------	16.5
chr08	11538140	11538339	200	*	179	X08.11538239	VIT_08s0040g00580	11539028	11540809	+	upstream	-788	-788	689	NearestLocation	104	32.01	31.23	100	-	No hit	TTGGGTTGGTG_343/37	8.8
chr08	16719886	16720085	200	*	179	X08.16719985	VIT_08s0007g02610	16717001	16730171	+	inside	2985	2985	2885	NearestLocation	104	32.01	31.23	100	-	TLD domain-containing protein KIAA1609	--------	8.8
chr02	1783095	1783294	200	*	178.8	X02.1783194	VIT_02s0025g02220	1781886	1782940	-	upstream	-254	-254	155	NearestLocation	104	32.01	31.23	100	-	No hit	GGGTTGTTGA_255/31	8.8
chr15	1792202	1792401	200	*	167.3	X15.1792301	VIT_15s0024g00930	1791224	1795206	-	inside	2904	2904	978	NearestLocation	104	31.98	31.21	100	-	VRN1 (reduced vernalization response 1)	AGGTAGGTGG_373/38	10.4
chr12	20520206	20520405	200	*	226.8	X12.20520305	VIT_12s0034g02450	20522839	20523219	+	upstream	-2533	-2533	2434	NearestLocation	105	31.96	31.19	100	-	Unknown	AGGTTGTTGG_288/39	5.6
chr17	2958962	2959161	200	*	146.1	X17.2959061	VIT_17s0000g03020	2952761	2953150	-	upstream	-5912	-5912	5812	NearestLocation	103	31.96	31.18	100	-	No hit	AAGGTAGGTGG_381/40	15
chr11	7923390	7923589	200	*	194	X11.7923489	VIT_11s0037g00020	7921400	7923595	-	inside	105	105	6	NearestLocation	105	31.92	31.14	100	-	-	TGGGTTGGTG_343/37	7.4
chr14	28159559	28159758	200	*	162	X14.28159658	VIT_14s0066g01850	28160794	28161995	+	upstream	-1136	-1136	1036	NearestLocation	104	31.9	31.13	100	-	Peroxidase	ATGGTTGGTGA_324/42	11.1
chr13	20955378	20955577	200	*	152.9	X13.20955477	VIT_13s0084g00520	20919611	21020115	+	inside	35867	35867	35767	NearestLocation	103	31.88	31.11	100	-	THO complex subunit 1	AGAGTAGGTGGG_310/31	13.5
chr06	1002359	1002558	200	*	152.9	X06.1002458	VIT_06s0004g00900	1004967	1013123	+	upstream	-2509	-2509	2409	NearestLocation	103	31.88	31.11	100	-	C-myc binding protein, prefoldin	GGGTTGTTG_225/28	12.8
chr13	942072	942271	200	*	213	X13.942171	VIT_13s0067g01680	937854	940405	+	downstream	4318	1767	1667	NearestLocation	105	31.88	31.11	100	-	Unknown protein	ATGGTAGGT_241/27	6.1
chr04	16045031	16045230	200	*	133	X04.16045130	VIT_00s0214g00150	16041926	16043660	+	downstream	3204	1470	1371	NearestLocation	103	31.87	31.09	100	-	F-box protein PP2-B1 (Protein phloem protein 2-like B1)	ATGGTAGGTGGG_387/46	22.8
chr14	21520973	21521172	200	*	133	X14.21521072	VIT_14s0006g03070	21477917	21501677	-	upstream	-19395	-19395	19296	NearestLocation	103	31.87	31.09	100	-	flavodoxin family protein	GGGGTAGGTGAG_330/33	22.8
chr10	9892395	9892594	200	*	201	X10.9892494	VIT_10s0003g03730	9892743	9895201	-	downstream	2707	249	149	NearestLocation	105	31.84	31.06	100	-	Kelch repeat-containing F-box protein	AAGTTGGTGGT_305/47	6.9
chr05	3509130	3509329	200	*	246	X05.3509229	VIT_05s0020g01790	3506488	3516200	+	inside	2742	2742	2642	NearestLocation	106	31.83	31.06	100	-	Triacylglycerol lipase.	--------	5
chr14	24659613	24659812	200	*	233	X14.24659712	VIT_14s0068g00900	24658572	24660429	-	inside	717	717	617	NearestLocation	106	31.82	31.04	100	-	No hit	TGGTNGNTGG_157/6	5.3
chr13	18976619	18976818	200	*	186	X13.18976718	VIT_13s0067g01830	19000039	19001800	-	downstream	25082	23321	23221	NearestLocation	104	31.81	31.03	100	-	Steroid 5alpha-reductase	AGGTAGGTAA_272/32	8
chr14	28743445	28743644	200	*	185.8	X14.28743544	VIT_14s0066g02550	28745846	28754802	+	upstream	-2302	-2302	2202	NearestLocation	104	31.81	31.04	100	-	H(+)-ATPase 4 AHA4	--------	8
chr05	3764337	3764536	200	*	195.4	X05.3764436	VIT_05s0020g02030	3760083	3791363	+	inside	4353	4353	4254	NearestLocation	105	31.81	31.03	100	SDH1	Shikimate dehydrogenase	--------	7
chr13	21200805	21201004	200	*	190.4	X13.21200904	VIT_13s0084g00370	21187310	21240167	+	inside	13594	13594	13495	NearestLocation	104	31.8	31.02	100	-	THO complex subunit 1	AGAGTAGGTGGG_310/31	7.3
chr16	18035309	18035508	200	*	170	X16.18035408	Vitvi16g01454	18034359	18034811	-	upstream	-597	-597	498	NearestLocation	104	31.78	31.01	100	STS34	VviSTS34	TGGTTGGTGAG_327/42	9.7
chr19	344999	345198	200	*	170	X19.345098	VIT_19s0014g00320	338325	344811	-	upstream	-287	-287	188	NearestLocation	104	31.78	31.01	100	-	Transposon protein	--------	9.7
chr13	15837897	15838096	200	*	169.2	X13.15837996	VIT_13s0047g00210	15839710	15844258	-	downstream	6262	1714	1614	NearestLocation	104	31.78	31.01	100	FLS8	flavonol synthase	GAGTAGGTG_257/20	9.6
chr09	13590365	13590564	200	*	178	X09.13590464	VIT_09s0070g00380	13588733	13601884	+	inside	1731	1731	1632	NearestLocation	104	31.76	30.98	100	-	Unknown protein	AGGGTAGGTA_267/28	8.7
chr14	457011	457210	200	*	177.3	X14.457110	VIT_14s0060g00490	456825	457360	-	inside	250	250	150	NearestLocation	104	31.76	30.98	100	-	no hit	AGGGTTGGTGGG_394/43	8.7
chr01	2092956	2093155	200	*	127	X01.2093055	VIT_01s0011g02320	2095422	2096890	-	downstream	3834	2366	2267	NearestLocation	103	31.75	30.98	100	-	Unknown protein	GGTTGTTGG_269/37	43.6
chr04	14119442	14119641	200	*	216.9	X04.14119541	VIT_04s0043g00370	14109198	14110898	-	upstream	-8644	-8644	8544	NearestLocation	105	31.74	30.97	100	-	Ammonium transporter 1;2	AGAGTAGGTGGG_310/31	5.9
chr09	2029418	2029617	200	*	292	X09.2029517	VIT_09s0002g02210	2027678	2032024	+	inside	1840	1840	1740	NearestLocation	107	31.71	30.94	100	-	Adhesion of calyx edges (ACE)	TTGGGTTGGTGG_383/41	4
chr05	12099829	12100028	200	*	238.5	X05.12099928	VIT_05s0051g00730	12122625	12142062	-	downstream	42134	22697	22597	NearestLocation	106	31.7	30.93	100	-	Zinc finger (C3HC4-type ring finger)	--------	5.1
chr04	20102106	20102305	200	*	182.4	X04.20102205	VIT_04s0023g03180	20098829	20108889	+	inside	3377	3377	3277	NearestLocation	104	31.7	30.93	100	-	Zinc finger (CCCH-type) family protein	GTGGTAGGTGGG_383/45	8.1
chr15	8438643	8438842	200	*	145	X15.8438742	VIT_15s0045g01270	8440779	8444485	-	downstream	5743	2037	1937	NearestLocation	103	31.69	30.91	100	-	No hit	AGTTGGTGGT_286/44	15.1
chr16	233425	233624	200	*	163.2	X16.233524	VIT_16s0039g00490	234013	242663	+	upstream	-489	-489	389	NearestLocation	104	31.68	30.9	100	-	Unknown protein	AGGTTGGTGGG_361/40	10.4
chr15	9744222	9744421	200	*	219	X15.9744321	VIT_15s0021g00250	9740460	9742413	+	downstream	3862	1909	1809	NearestLocation	105	31.67	30.9	100	-	Unknown protein	TTGGTAGGTG_302/34	5.8
chr18	22980798	22980997	200	*	219	X18.22980897	VIT_18s0072g00760	22975668	22976043	-	upstream	-4855	-4855	4755	NearestLocation	105	31.67	30.9	100	-	G-protein-coupled receptor	AAGTAGGTG_196/26	5.8
chr04	17195872	17196071	200	*	157.7	X04.17195971	VIT_04s0023g00620	17201553	17204909	+	upstream	-5581	-5581	5482	NearestLocation	104	31.62	30.84	100	-	Unknown	--------	11.3
chr10	18994399	18994598	200	*	152	X10.18994498	VIT_10s0042g01140	18997782	19001691	+	upstream	-3284	-3284	3184	NearestLocation	103	31.61	30.84	100	-	Protein-O-fucosyltransferase 1	ATGGTAGGTA_274/35	13
chr16	13299762	13299961	200	*	152	X16.13299861	VIT_16s0022g00570	13315357	13315497	-	downstream	15635	15495	15396	NearestLocation	103	31.61	30.84	100	-	No hit	TTGGTAGGT_217/25	13
chr09	16215714	16215913	200	*	151.6	X09.16215813	VIT_09s0018g00300	16169584	16171633	+	downstream	46230	44181	44081	NearestLocation	103	31.61	30.84	100	-	N-acetyltransferase hookless1 HLS1	ANGTTGTTGG_147/23	13.1
chr15	19518839	19519038	200	*	154.5	X15.19518938	VIT_15s0046g02770	19518113	19518868	-	overlapStart	-70	-70	29	NearestLocation	103	31.61	30.84	100	-	No hit	TGGGTTGGTAGG_342/37	12.6
chr07	22105659	22105858	200	*	171.2	X07.22105758	VIT_07s0129g00550	22106504	22108366	-	downstream	2608	746	646	NearestLocation	104	31.59	30.82	100	-	Tetratricopeptide repeat (TPR)-containing	GGAGTAGGTA_184/18	9.1
chr02	8283090	8283289	200	*	232	X02.8283189	VIT_02s0012g01770	8282864	8285924	-	inside	2734	2734	226	NearestLocation	106	31.59	30.82	100	-	Rad1	TGGGTAGGTGGT_375/41	5.3
chr05	6523705	6523904	200	*	185	X05.6523804	VIT_05s0020g04660	6530595	6532523	+	upstream	-6791	-6791	6691	NearestLocation	104	31.56	30.79	100	-	Pentatricopeptide (PPR) repeat-containing protein	GGGGTTGGTAG_353/37	7.9
chr16	19148371	19148570	200	*	185	X16.19148470	VIT_16s0050g00690	19147648	19157422	+	inside	822	822	723	NearestLocation	104	31.56	30.79	100	-	Protein kinase	AGGGTTGGT_274/30	7.9
chr06	9145374	9145573	200	*	251	X06.9145473	VIT_06s0004g08330	9142438	9145010	-	upstream	-464	-464	364	NearestLocation	106	31.54	30.77	100	-	No hit	TGGGTAGGTAG_302/31	4.8
chr19	18904897	18905096	200	*	120	X19.18904996	VIT_19s0027g00050	18914043	18914472	-	downstream	9476	9047	8947	NearestLocation	103	31.53	30.76	100	-	No hit	ANGTTGTTGG_147/23	41.2
chr15	19443472	19443671	200	*	177	X15.19443571	VIT_15s0046g02700	19430059	19440270	-	upstream	-3302	-3302	3202	NearestLocation	104	31.51	30.73	100	-	Acyl-CoA thioesterase	GTGGTAGGTGA_322/35	8.7
chr13	22813658	22813857	200	*	224.8	X13.22813757	VIT_13s0019g00220	22828169	22854944	+	upstream	-14411	-14411	14312	NearestLocation	105	31.5	30.73	100	-	Flowering Locus Y FY	GGGGTTGTTGG_306/41	5.5
chr15	12829580	12829779	200	*	142	X15.12829679	VIT_15s0021g02060	12835467	12836980	+	upstream	-5787	-5787	5688	NearestLocation	103	31.48	30.71	100	UGT-like29	Arbutin synthase	CGGTTGGTAA_260/22	16.2
chr04	13018161	13018360	200	*	196.7	X04.13018260	VIT_04s0043g00130	12933647	12989753	+	downstream	84613	28507	28408	NearestLocation	105	31.46	30.69	100	-	Mob1/phocein	AGAGTTGGTGG_299/38	6.8
chr07	14482777	14482976	200	*	269	X07.14482876	VIT_00s0184g00060	14484148	14486184	-	downstream	3308	1272	1172	NearestLocation	106	31.45	30.68	100	-	Pentatricopeptide (PPR) repeat-containing	TTGGTAGGTGAG_305/34	4.4
chr11	3571230	3571429	200	*	269	X11.3571329	VIT_11s0016g04280	3571380	3572024	+	overlapStart	-50	-50	49	NearestLocation	106	31.45	30.68	100	-	KH domain and CCCH containing protein	TGGGTAGGTG_306/32	4.4
chr07	26784567	26784766	200	*	192	X07.26784666	VIT_07s0130g00170	26783768	26802283	+	inside	898	898	799	NearestLocation	104	31.43	30.66	100	-	Transmembrane CLPTM1 Cleft lip and palate transmembrane protein 1	ATGGTAGGTAGG_314/36	7.3
chr09	3088003	3088202	200	*	192	X09.3088102	VIT_09s0002g03420	3091205	3096452	-	downstream	8350	3103	3003	NearestLocation	104	31.43	30.66	100	-	Cytochrome b5 domain-containing protein	ATGGTTGTTA_151/17	7.3
chr08	14749254	14749453	200	*	244	X08.14749353	VIT_08s0007g00460	14745210	14759808	-	inside	10454	10454	4044	NearestLocation	106	31.39	30.62	100	-	Ribonuclease II family protein	AGGTTGGTGA_335/39	4.9
chr02	16201058	16201257	200	*	299.2	X02.16201157	VIT_02s0033g01020	16190948	16193334	-	upstream	-7824	-7824	7724	NearestLocation	107	31.38	30.61	100	-	Anthraniloyal-CoA: methanol anthraniloyal transferase	TGGTTGGT_220/31	3.9
chr04	17587073	17587272	200	*	159.7	X04.17587172	VIT_04s0023g00820	17594057	17602330	+	upstream	-6885	-6885	6785	NearestLocation	104	31.38	30.61	100	-	Unknown protein	GGGTTGTTGA_255/31	10.9
chr18	13478751	13478950	200	*	159.7	X18.13478850	VIT_18s0001g15330	13476403	13478586	-	upstream	-264	-264	165	NearestLocation	104	31.38	30.61	100	SWEET1	Nodulin MtN3 family	AGGTTGGTGGT_367/52	11
chr15	19594933	19595132	200	*	147.8	X15.19595032	VIT_15s0046g02870	19592622	19595151	-	inside	119	119	19	NearestLocation	103	31.37	30.6	100	-	Unknown protein	GGGTAGTTG_130/5	13.7
chr01	24175467	24175666	200	*	147.4	X01.24175566	VIT_01s0150g00620	24169400	24178579	-	inside	3013	3013	2913	NearestLocation	103	31.37	30.6	100	-	Unknown protein	GTGGTTGGTAA_314/38	14.6
chr16	19375254	19375453	200	*	230.7	X16.19375353	VIT_16s0050g00950	19383733	19385862	+	upstream	-8379	-8379	8280	NearestLocation	105	31.37	30.6	100	-	Scarecrow-like transcription factor 8 (SCL8)	AAGGTAGGTG_321/37	5.3
chr08	17602601	17602800	200	*	199	X08.17602700	VIT_08s0007g03660	17604366	17606629	-	downstream	3929	1666	1566	NearestLocation	105	31.36	30.59	100	-	CYP94C9	--------	6.8
chr05	21409153	21409352	200	*	198.8	X05.21409252	VIT_05s0124g00390	21422611	21424913	-	downstream	15661	13359	13259	NearestLocation	105	31.36	30.59	100	-	2-isopropylmalate synthase B	TGGGTAGGTGGG_383/41	6.8
chr12	21070493	21070692	200	*	198.6	X12.21070592	VIT_12s0035g00260	21070623	21081261	+	overlapStart	-31	-31	69	NearestLocation	105	31.36	30.59	100	-	Mlo4	GGGTTGTTG_225/28	6.8
chr18	5845202	5845401	200	*	178.7	X18.5845301	VIT_18s0001g07590	5833823	5844605	-	upstream	-697	-697	597	NearestLocation	104	31.35	30.58	100	-	Argininosuccinate lyase	GAAGTTGGTGG_299/35	8.3
chr07	22818721	22818920	200	*	178.3	X07.22818820	VIT_07s0031g00260	22809857	22813357	-	upstream	-5463	-5463	5364	NearestLocation	104	31.35	30.58	100	-	Cyclin delta-3	GGTAGTTGG_116/4	8.3
chr16	1967875	1968074	200	*	178.2	X16.1967974	VIT_16s0039g01960	1961226	1970199	-	inside	2225	2225	2125	NearestLocation	104	31.35	30.58	100	-	No hit	AAGTAGGTGGT_260/36	8.4
chr17	2334407	2334606	200	*	151	X17.2334506	VIT_17s0000g02450	2331383	2333459	-	upstream	-1047	-1047	948	NearestLocation	103	31.35	30.58	100	-	Tubulin beta-6	AGTAGGTG_177/16	13
chr01	18790845	18791044	200	*	206	X01.18790944	VIT_01s0010g01460	18789906	18791266	+	inside	1038	1038	222	NearestLocation	105	31.33	30.56	100	-	Pentatricopeptide (PPR) repeat-containing protein	GGGGTTGGTGG_381/41	6.4
chr18	11092350	11092549	200	*	206	X18.11092449	VIT_18s0001g12980	11070674	11090733	-	upstream	-1717	-1717	1617	NearestLocation	105	31.33	30.56	100	-	Cyclin-dependent protein kinase CYCT1;4	ATGGTAGGT_241/27	6.4
chr01	9854304	9854503	200	*	205.8	X01.9854403	VIT_01s0026g00680	9846726	9849021	-	upstream	-5383	-5383	5283	NearestLocation	105	31.33	30.56	100	-	RNase H domain-containing protein	AGAGTAGGTA_185/19	6.4
chr07	3969319	3969518	200	*	184	X07.3969418	VIT_07s0005g01020	3966962	3969168	-	upstream	-250	-250	151	NearestLocation	104	31.31	30.55	100	-	COBRA-like protein 7	--------	7.9
chr17	2021252	2021451	200	*	184	X17.2021351	VIT_17s0000g02240	1999375	2013831	-	upstream	-7521	-7521	7421	NearestLocation	104	31.31	30.55	100	-	Ubiquitin family	GTTGGTGGT_254/31	7.9
chr00	2829757	2829956	200	*	130.3	X00.2829856	VIT_00s0169g00040	2842267	2855072	+	upstream	-12411	-12411	12311	NearestLocation	103	31.31	30.54	100	-	CTV.22	GGGTAGTTGG_171/6	22.4
chr02	13790295	13790494	200	*	176	X02.13790394	VIT_02s0033g00130	13786111	13787768	+	downstream	4283	2626	2527	NearestLocation	104	31.25	30.49	100	-	Cis-zeatin O-beta-D-glucosyltransferase	TNTGGTTGGTGAG_330/42	8.6
chr09	6791003	6791202	200	*	176	X09.6791102	VIT_09s0002g06880	6780762	6782615	+	downstream	10340	8487	8388	NearestLocation	104	31.25	30.49	100	-	Beta-1,3-glucanase	GGTTGTTG_178/24	8.6
chr17	493128	493327	200	*	176	X17.493227	VIT_17s0000g00530	491337	493421	+	inside	1891	1891	94	NearestLocation	104	31.25	30.49	100	-	Armadillo/beta-catenin repeat	GTTGGTGG_227/17	8.6
chr19	4492104	4492303	200	*	176	X19.4492203	VIT_19s0014g04180	4488474	4490260	+	downstream	3730	1944	1844	NearestLocation	104	31.25	30.49	100	-	Curculin (mannose-binding) lectin	TGGTTGTTGG_301/43	8.6
chr02	3910435	3910634	200	*	175.8	X02.3910534	VIT_02s0025g04550	3909435	3912827	+	inside	1099	1099	1000	NearestLocation	104	31.25	30.49	100	-	Glucose-methanol-choline (GMC) oxidoreductase	TNTGGTTGGTGAG_330/42	8.6
chr07	23141630	23141829	200	*	207.5	X07.23141729	VIT_07s0031g00630	23136045	23137410	-	upstream	-4320	-4320	4220	NearestLocation	105	31.25	30.48	100	-	Unknown protein	TGGGTAGGTA_268/28	6.2
chr07	6353482	6353681	200	*	126.5	X07.6353581	VIT_07s0005g03150	6360268	6362013	+	upstream	-6686	-6686	6587	NearestLocation	103	31.23	30.46	100	-	flavanone 3-hydroxylase	GGGTTGTTGG_289/41	27.4
chr10	5020132	5020331	200	*	217	X10.5020231	VIT_10s0003g00160	5014199	5017209	-	upstream	-3023	-3023	2923	NearestLocation	105	31.21	30.45	100	-	Pentatricopeptide (PPR) repeat-containing protein	--------	5.7
chr04	338442	338641	200	*	141	X04.338541	VIT_04s0008g00410	324794	351171	+	inside	13748	13748	12530	NearestLocation	103	31.21	30.44	100	-	Clavata1 receptor kinase (CLV1)	GAGTTGGTG_238/34	16.1
chr07	704160	704359	200	*	191	X07.704259	VIT_07s0141g00010	707147	707486	+	upstream	-2887	-2887	2788	NearestLocation	104	31.19	30.42	100	-	Unknown	TGGGTAGGTG_306/32	7.3
chr15	10912909	10913108	200	*	191	X15.10913008	VIT_15s0021g00980	10927668	10942687	+	upstream	-14660	-14660	14560	NearestLocation	104	31.19	30.42	100	-	Translation initiation factor eIF-4F	ATGGTTGGTAG_350/39	7.3
chr17	6570062	6570261	200	*	191	X17.6570161	VIT_17s0000g05890	6559274	6562095	-	upstream	-8067	-8067	7967	NearestLocation	104	31.19	30.42	100	-	Protein kinase APK1B	TTGGTAGGTGG_360/38	7.3
chr14	20497570	20497769	200	*	210	X14.20497669	VIT_14s0006g02620	20500800	20518764	+	upstream	-3130	-3130	3031	NearestLocation	105	31.18	30.41	100	-	Cgi67 serine protease	GGTNGTTG_57/3	6
chr19	7308294	7308493	200	*	209.7	X19.7308393	VIT_19s0090g01250	7308528	7311247	-	downstream	2853	134	35	NearestLocation	105	31.18	30.41	100	-	Jasmonate O-methyltransferase	TGGGGTTGGTGA_351/39	6
chr14	29632394	29632593	200	*	243	X14.29632493	VIT_14s0108g00990	29628505	29629269	+	downstream	3989	3225	3125	NearestLocation	106	31.17	30.41	100	-	No hit	AGGGTTGGTGGG_394/43	4.9
chr01	9072293	9072492	200	*	198	X01.9072392	VIT_01s0026g00050	9070869	9073743	+	inside	1523	1523	1251	NearestLocation	105	31.12	30.35	100	-	Radical SAM domain-containing	ATGGTAGGTGA_318/36	6.8
chr17	12924142	12924341	200	*	198	X17.12924241	VIT_17s0000g10420	12928249	12937801	+	upstream	-4007	-4007	3908	NearestLocation	105	31.12	30.35	100	-	DNA-binding protein GT-1-related	TGGGTTGGTGA_349/39	6.8
chr14	28571198	28571397	200	*	159	X14.28571297	VIT_14s0066g02360	28567453	28570664	-	upstream	-634	-634	534	NearestLocation	104	31.11	30.35	100	-	Seed maturation protein PM23	--------	10.9
chr05	7203998	7204197	200	*	211.4	X05.7204097	VIT_05s0049g00140	7206179	7206928	-	downstream	2830	2081	1982	NearestLocation	105	31.11	30.34	100	-	Unknown protein	--------	6
chr07	6687594	6687793	200	*	178	X07.6687693	VIT_07s0005g03440	6673089	6681722	-	upstream	-5972	-5972	5872	NearestLocation	104	31.1	30.33	100	-	Structural maintenance of chromosomes (SMC1)	AGGTTGGTGG_361/40	8.4
chr16	15708487	15708686	200	*	177.6	X16.15708586	VIT_16s0022g01870	15736355	15738229	+	upstream	-27769	-27769	27669	NearestLocation	104	31.1	30.33	100	-	Unknown protein	AGTAGGTA_97/13	8.4
chr01	10784247	10784446	200	*	150	X01.10784346	VIT_01s0026g01420	10786893	10789312	-	downstream	4966	2547	2447	NearestLocation	103	31.08	30.32	100	-	Wall-associated kinase 4	GGGGTAGGTGGG_390/42	12.9
chr15	15361747	15361946	200	*	192.5	X15.15361846	VIT_15s0048g01230	15353619	15366200	+	inside	8227	8227	4254	NearestLocation	104	31.08	30.31	100	-	1-acylglycerol-3-phosphate O-acyltransferase	AGGGTAGGTA_267/28	7.1
chr14	27535774	27535973	200	*	182.9	X14.27535873	VIT_14s0066g01080	27537625	27544442	+	upstream	-1751	-1751	1652	NearestLocation	104	31.06	30.3	100	-	ADP-ribosylation factor A1B	GTGGTAGGTGA_322/35	7.8
chr08	13228997	13229196	200	*	261	X08.13229096	VIT_08s0040g02110	13224257	13225775	+	downstream	4839	3321	3222	NearestLocation	106	31.04	30.27	100	NAC45	NAC domain containing protein 2	TGGGTTGGTGA_349/39	4.5
chr19	3849849	3850048	200	*	121.4	X19.3849948	VIT_19s0014g03730	3845670	3846142	-	upstream	-3806	-3806	3707	NearestLocation	103	31.03	30.26	100	-	No hit	ATGGTTGGTAA_300/37	9999.9
chr03	10317389	10317588	200	*	130	X03.10317488	VIT_03s0097g00280	10349623	10350180	+	upstream	-32135	-32135	32035	NearestLocation	103	31.02	30.26	100	-	Unknown protein	TGGTTGGTGGG_350/43	22.3
chr16	2901844	2902043	200	*	130	X16.2901943	VIT_16s0039g02610	2914546	2914665	+	upstream	-12602	-12602	12503	NearestLocation	103	31.02	30.26	100	-	No hit	GGGTTGTTA_127/12	22.3
chr07	22818526	22818725	200	*	136.7	X07.22818625	VIT_07s0031g00260	22809857	22813357	-	upstream	-5269	-5269	5169	NearestLocation	103	31.02	30.26	100	-	Cyclin delta-3	GNTTGGTGG_128/3	17.8
chr17	5697258	5697457	200	*	167	X17.5697357	VIT_17s0000g05080	5690884	5710034	+	inside	6474	6474	6374	NearestLocation	104	31.01	30.25	100	-	Cleavage stimulation factor subunit 1	TGGTAGGTGA_305/34	9.6
chr09	22747602	22747801	200	*	166	X09.22747701	VIT_09s0054g01710	22738827	22751612	-	inside	3910	3910	3811	NearestLocation	104	31.01	30.25	100	-	WD-40 repeat	AAGGTAGGTA_266/33	9.5
chr01	10366903	10367102	200	*	175	X01.10367002	VIT_01s0026g01020	10371912	10376400	+	upstream	-4910	-4910	4810	NearestLocation	104	31	30.24	100	-	Binding	--------	8.6
chr08	17421514	17421713	200	*	216	X08.17421613	VIT_08s0007g03470	17416579	17426426	+	inside	5035	5035	4713	NearestLocation	105	30.98	30.22	100	-	Farnesylated-proteins converting enzyme-2	AGGTTGGT_212/26	5.7
chr18	4000369	4000568	200	*	216	X18.4000468	VIT_18s0001g04800	4003656	4004282	+	upstream	-3188	-3188	3088	NearestLocation	105	30.98	30.22	100	-	Hyperosmotically inducible periplasmic protein	AGTAGGTA_97/13	5.7
chr04	23421580	23421779	200	*	242	X04.23421679	VIT_04s0044g01180	23407483	23434485	-	inside	12805	12805	12706	NearestLocation	106	30.95	30.19	100	-	Cell division protease FtsH	AGGGTAGGTGG_369/35	4.9
chr17	2572598	2572797	200	*	190	X17.2572697	VIT_17s0000g02640	2581476	2582090	-	downstream	9392	8778	8679	NearestLocation	104	30.94	30.18	100	-	Unknown protein	ATGGTAGGTGA_318/36	7.2
chr19	8549929	8550128	200	*	189.8	X19.8550028	VIT_19s0015g00470	8525065	8558864	-	inside	8836	8836	8736	NearestLocation	104	30.94	30.18	100	-	Threonyl-tRNA synthetase	AGGTTGGTGA_335/39	7.1
chr16	20874245	20874444	200	*	209	X16.20874344	VIT_16s0050g02420	20869589	20875884	+	inside	4755	4755	1440	NearestLocation	105	30.94	30.18	100	-	Myosin heavy chain	TTGGTAGGTGG_360/38	6
chr07	22465725	22465924	200	*	139.9	X07.22465824	VIT_07s0129g01020	22449732	22484811	+	inside	16092	16092	15993	NearestLocation	103	30.93	30.17	100	-	MRG	GGGGTTGGTGAG_357/39	16
chr14	13159880	13160079	200	*	288	X14.13159979	VIT_14s0006g00090	13171184	13173463	+	upstream	-11204	-11204	11105	NearestLocation	107	30.9	30.13	100	-	MMD1 (male meiocyte death 1)	GTTGTTGA_92/11	4
chr15	1341419	1341618	200	*	204	X15.1341518	VIT_15s0024g00730	1305408	1308910	-	upstream	-32608	-32608	32509	NearestLocation	105	30.86	30.09	100	-	Ankyrin	TGGTTGGTGA_321/42	6.4
chr17	6135195	6135394	200	*	204	X17.6135294	VIT_17s0000g05510	6132145	6137273	-	inside	1979	1979	1879	NearestLocation	105	30.86	30.09	100	-	Pentatricopeptide (PPR) repeat-containing protein	--------	6.4
chr18	9651267	9651466	200	*	204	X18.9651366	VIT_18s0001g11330	9650134	9653301	+	inside	1232	1232	1133	NearestLocation	105	30.86	30.09	100	-	Extensin protein-like	AGTTGGTGGT_286/44	6.4
chr01	2373060	2373259	200	*	158	X01.2373159	VIT_01s0011g02620	2374461	2375465	+	upstream	-1301	-1301	1202	NearestLocation	104	30.85	30.09	100	-	No hit	TGGTNGNTG_66/3	10.8
chr16	12394028	12394227	200	*	158	X16.12394127	VIT_16s0022g00140	12395969	12396136	-	downstream	2008	1841	1742	NearestLocation	104	30.85	30.09	100	-	Nitric-oxide synthase 1 (AtNOS1)	AGTAGGTGG_224/19	10.8
chr19	23409317	23409516	200	*	158	X19.23409416	VIT_19s0085g00370	23396848	23401420	-	upstream	-7996	-7996	7897	NearestLocation	104	30.85	30.09	100	-	-	ATGGTAGGTA_274/35	10.8
chr16	15680503	15680702	200	*	168.6	X16.15680602	VIT_16s0022g01870	15736355	15738229	+	upstream	-55753	-55753	55653	NearestLocation	104	30.83	30.07	100	-	Unknown protein	ATGGTTGGTGGT_359/55	9
chr04	16599198	16599397	200	*	222	X04.16599297	VIT_04s0023g00160	16604995	16619087	+	upstream	-5697	-5697	5598	NearestLocation	105	30.82	30.06	100	-	Haloacid dehalogenase hydrolase	--------	5.4
chr10	20529929	20530128	200	*	222	X10.20530028	VIT_10s0042g00570	20528751	20530477	+	inside	1277	1277	349	NearestLocation	105	30.82	30.06	100	-	Pentatricopeptide (PPR) repeat-containing	ATGGTAGGTA_274/35	5.4
chr02	16617469	16617668	200	*	182	X02.16617568	VIT_02s0033g01150	16602266	16611445	-	upstream	-6123	-6123	6024	NearestLocation	104	30.82	30.06	100	-	Unknown protein	GGGTAGGTG_306/32	7.8
chr04	9115052	9115251	200	*	182	X04.9115151	VIT_04s0069g00900	9132360	9137098	+	upstream	-17208	-17208	17109	NearestLocation	104	30.82	30.06	100	-	Zinc knuckle	TGGTTGGTGGG_350/43	7.8
chr11	19853121	19853320	200	*	182	X11.19853220	VIT_11s0052g01730	19855186	19858772	+	upstream	-1966	-1966	1866	NearestLocation	104	30.82	30.06	100	DXS2	1-deoxy-D-xylulose-5-phosphate synthase	ATGGTTGTTGG_308/44	7.8
chr03	5845263	5845462	200	*	181.8	X03.5845362	VIT_03s0063g00050	5847454	5849246	+	upstream	-2092	-2092	1992	NearestLocation	104	30.82	30.06	100	-	UDP-glucuronosyl/UDP-glucosyltransferase	AGGTTGGTGGT_367/52	7.8
chr11	6905829	6906028	200	*	181.3	X11.6905928	VIT_11s0149g00090	6930032	6933594	+	upstream	-24104	-24104	24004	NearestLocation	104	30.82	30.06	100	-	Clavata1 receptor kinase (CLV1)	AGGGTAGGTGAG_320/32	7.8
chr17	1397106	1397305	200	*	148.5	X17.1397205	VIT_17s0000g01700	1383988	1391197	-	upstream	-6009	-6009	5909	NearestLocation	103	30.81	30.05	100	-	Leucine-rich repeat transmembrane protein kinase	ATGGTTGGTAGG_355/39	12.6
chr19	279183	279382	200	*	173.5	X19.279282	VIT_19s0014g00280	278130	280739	-	inside	1457	1457	1053	NearestLocation	104	30.75	29.99	100	SWEET2a	Nodulin MtN3 family	ATGGTTGTTGG_308/44	8.3
chr08	22082628	22082827	200	*	215	X08.22082727	VIT_08s0007g08700	22086047	22086811	-	downstream	4083	3319	3220	NearestLocation	105	30.75	29.99	100	-	DTW domain-containing protein	TGGTTGTTGG_301/43	5.7
chr18	13831029	13831228	200	*	215	X18.13831128	VIT_18s0001g15680	13833441	13835421	+	upstream	-2313	-2313	2213	NearestLocation	105	30.75	29.99	100	-	Cellulase	TGGTTGGTGA_321/42	5.7
chr04	7646626	7646825	200	*	214	X04.7646725	VIT_04s0008g07320	7643441	7650582	+	inside	3285	3285	3185	NearestLocation	105	30.75	29.99	100	-	Protein phosphatase 2C	AGGTAGGTAG_299/35	5.7
chr02	9616604	9616803	200	*	129	X02.9616703	VIT_02s0012g02490	9573851	9574499	-	upstream	-42205	-42205	42105	NearestLocation	103	30.74	29.98	100	-	No hit	TGGTNGNTG_66/3	22.1
chr16	18686378	18686577	200	*	129	X16.18686477	VIT_16s0050g00350	18679314	18679716	+	downstream	7164	6762	6662	NearestLocation	103	30.74	29.98	100	-	Tubulin beta-8	ATGGTTGGTAA_300/37	22.1
chr05	24502808	24503007	200	*	240.1	X05.24502907	VIT_05s0094g00520	24509767	24512490	+	upstream	-6859	-6859	6760	NearestLocation	106	30.73	29.97	100	-	Unknown protein	TNTGGTTGGTGA_325/42	4.8
chr01	19121914	19122113	200	*	189	X01.19122013	VIT_01s0010g01590	19109903	19126558	+	inside	12111	12111	4445	NearestLocation	104	30.7	29.94	100	-	Unknown protein	AGAGTAGGTGGG_310/31	7.2
chr16	688168	688367	200	*	188.4	X16.688267	VIT_16s0039g01240	688542	691191	+	upstream	-274	-274	175	NearestLocation	104	30.7	29.94	100	PAL11	Phenylalanin ammonia-lyase [Vitis vinifera]	AGGGTTGGTGGG_394/43	7.2
chr05	25359245	25359444	200	*	286.8	X05.25359344	VIT_05s0094g01430	25355890	25357878	+	downstream	3454	1466	1367	NearestLocation	107	30.69	29.93	100	-	unknown	AGGTTGTTGG_288/39	3.9
chr14	27514163	27514362	200	*	244.7	X14.27514262	VIT_14s0066g01060	27507736	27510290	+	downstream	6526	3972	3873	NearestLocation	106	30.69	29.93	100	-	Polygalacturonase GH28	TGGGGTAGGTGG_374/36	4.7
chr03	13314569	13314768	200	*	162.7	X03.13314668	VIT_03s0110g00300	13295800	13296407	-	upstream	-18261	-18261	18162	NearestLocation	104	30.69	29.93	100	-	Copper transporter 4	AGGTAGGTGA_322/35	9.8
chr12	2980228	2980427	200	*	117	X12.2980327	VIT_12s0028g02190	2982108	2982760	+	upstream	-1780	-1780	1681	NearestLocation	103	30.66	29.91	100	-	Copper-binding family protein	GAAGTTGGTGG_299/35	40.2
chr16	17157597	17157796	200	*	159.6	X16.17157696	VIT_16s0100g00280	17157127	17161415	+	inside	569	569	470	NearestLocation	104	30.63	29.88	100	-	EMB2758 (embryo defective 2758)	GTGGTAGGTGGT_373/43	10.2
chr05	19325701	19325900	200	*	120.5	X05.19325800	VIT_05s0062g00670	19328962	19334904	-	downstream	9104	3162	3062	NearestLocation	103	30.63	29.87	100	-	No hit	GTTGTTGA_92/11	37.6
chr18	3263258	3263457	200	*	203	X18.3263357	VIT_18s0001g03330	3261422	3268381	-	inside	5023	5023	1836	NearestLocation	105	30.62	29.86	100	-	Unknown protein	TGGTTGTTGG_301/43	6.3
chr13	6245288	6245487	200	*	221	X13.6245387	VIT_13s0019g04660	6244319	6254861	-	inside	9473	9473	969	NearestLocation	105	30.59	29.83	100	-	Amino acid permease	GGGTTGTTGG_289/41	5.4
chr14	1402408	1402607	200	*	221	X14.1402507	VIT_14s0060g01690	1402188	1403873	+	inside	320	320	220	NearestLocation	105	30.59	29.83	100	-	fumarase	--------	5.4
chr18	26183217	26183416	200	*	221	X18.26183316	VIT_18s0117g00130	26174472	26177519	-	upstream	-5797	-5797	5698	NearestLocation	105	30.59	29.83	100	-	Pi starvation-induced protein	GNTTGGTGG_128/3	5.4
chr07	25841398	25841597	200	*	234	X07.25841497	VIT_07s0031g02860	25830783	25831251	-	upstream	-10247	-10247	10147	NearestLocation	106	30.59	29.83	100	-	Elongation factor EF-2	AAGGTAGGTGGG_388/45	5
chr12	4069866	4070065	200	*	233.9	X12.4069965	VIT_12s0028g03300	4070970	4072423	-	downstream	2457	1004	905	NearestLocation	106	30.59	29.83	100	-	Zinc finger (CCCH-type) family protein	--------	5
chr05	9850012	9850211	200	*	181	X05.9850111	VIT_05s0049g02240	9849972	9851044	+	inside	140	140	40	NearestLocation	104	30.57	29.81	100	-	AWPM-19	GGTAGTTGG_116/4	7.8
chr18	12868291	12868490	200	*	181	X18.12868390	VIT_18s0001g14810	12863066	12871408	+	inside	5324	5324	2918	NearestLocation	104	30.57	29.81	100	-	Lipase 3 (EXL3) family II extracellular	AAGTAGGTGGG_261/35	7.8
chr13	18650882	18651081	200	*	181	X13.18650981	VIT_00s0250g00080	18641637	18645839	-	upstream	-5143	-5143	5043	NearestLocation	104	30.57	29.81	100	-	Unknown	GGGGTTGGTG_345/37	7.8
chr14	10250221	10250420	200	*	185.2	X14.10250320	VIT_14s0036g00500	10271671	10272723	+	upstream	-21351	-21351	21251	NearestLocation	104	30.57	29.81	100	-	Cell division cycle 5	TGGTAGGTAGG_296/35	7.3
chr17	5848871	5849070	200	*	144.2	X17.5848970	VIT_17s0000g05220	5845847	5850744	-	inside	1774	1774	1674	NearestLocation	103	30.56	29.81	100	-	TCP family transcription factor TCP5	TGGGTTGGTGGG_383/41	14.3
chr10	6436651	6436850	200	*	153.5	X10.6436750	VIT_10s0003g01470	6425950	6436588	-	upstream	-162	-162	63	NearestLocation	103	30.56	29.8	100	-	Auxin-independent growth promoter (axi 1)	TGGGTTGGTGGG_383/41	11.7
chr05	16829610	16829809	200	*	309	X05.16829709	VIT_05s0029g00940	16873754	16875673	+	upstream	-44044	-44044	43945	NearestLocation	107	30.55	29.8	100	-	No hit	AGGTTGGTAA_299/31	3.7
chr07	4834959	4835158	200	*	147.7	X07.4835058	VIT_07s0005g01990	4833854	4835760	+	inside	1204	1204	602	NearestLocation	103	30.54	29.79	100	-	Pentatricopeptide (PPR) repeat-containing protein	--------	13.2
chr05	17248748	17248947	200	*	213.9	X05.17248847	VIT_05s0029g01040	17241582	17243823	-	upstream	-5025	-5025	4925	NearestLocation	105	30.52	29.76	100	-	-	GTGGTTGGTG_321/41	5.6
chr05	24425922	24426121	200	*	240	X05.24426021	VIT_05s0094g00460	24417662	24424208	-	upstream	-1814	-1814	1714	NearestLocation	106	30.51	29.76	100	-	Eukaryotic translation initiation factor	AGGTTGTTGG_288/39	4.8
chr16	1256786	1256985	200	*	165	X16.1256885	VIT_16s0039g01650	1260029	1264143	+	upstream	-3143	-3143	3044	NearestLocation	104	30.5	29.74	100	-	Transporter-related	GTAGGTG_109/9	9.4
chr15	12556100	12556299	200	*	164.3	X15.12556199	VIT_15s0021g01870	12553413	12565351	+	inside	2787	2787	2687	NearestLocation	104	30.5	29.74	100	-	Actin-related protein 2/3 complex subunit 5	AGGGTAGGTGG_369/35	9.4
chr02	4807649	4807848	200	*	173	X02.4807748	VIT_02s0154g00070	4804832	4807460	+	downstream	2916	288	189	NearestLocation	104	30.5	29.74	100	YABBY3	Abnormal floral organs	GGGGTAGGTGG_374/36	8.5
chr17	17994122	17994321	200	*	173	X17.17994221	VIT_17s0053g01050	17994612	17995020	+	upstream	-390	-390	291	NearestLocation	104	30.5	29.74	100	-	Non-symbiotic hemoglobin class 1	AGTTGGTGG_261/31	8.5
chr06	3887417	3887616	200	*	192.7	X06.3887516	VIT_06s0004g03130	3879617	3888296	+	inside	7899	7899	680	NearestLocation	104	30.49	29.74	100	-	Auxin response factor 4	ATGGTTGTTGG_308/44	6.9
chr03	9386896	9387095	200	*	207	X03.9386995	VIT_03s0088g01140	9385888	9388788	-	inside	1792	1792	1008	NearestLocation	105	30.47	29.72	100	-	Squalene monooxygenase 2	GTGGTTGGTG_321/41	5.9
chr07	20317724	20317923	200	*	207	X07.20317823	VIT_00s0199g00300	20317200	20323816	+	inside	624	624	524	NearestLocation	105	30.47	29.72	100	-	Protein transport protein SFT1	GGGGTTGGTGG_381/41	5.9
chr14	2873149	2873348	200	*	206.4	X14.2873248	VIT_14s0128g00730	2866883	2867870	-	upstream	-5378	-5378	5279	NearestLocation	105	30.47	29.72	100	-	No hit	ATGGTAGGT_241/27	5.9
chr16	16958260	16958459	200	*	188	X16.16958359	VIT_16s0100g00130	16955981	16956564	-	upstream	-1796	-1796	1696	NearestLocation	104	30.46	29.7	100	-	Protein phosphatase 2C / PP2C	GAGTAGGTA_159/17	7.2
chr01	2957217	2957416	200	*	246	X01.2957316	VIT_01s0011g03270	2958052	2959131	+	upstream	-736	-736	636	NearestLocation	106	30.45	29.7	100	-	CXE carboxylesterase	GAAGTTGGTG_245/32	4.7
chr10	2305845	2306044	200	*	161.1	X10.2305944	VIT_00s0194g00120	2305715	2307059	-	inside	1115	1115	130	NearestLocation	104	30.43	29.68	100	-	Serine acetyltransferase	AGGGTTGGTGA_362/41	10
chr13	11698212	11698411	200	*	251.2	X13.11698311	VIT_13s0101g00070	11681249	11691265	-	upstream	-7047	-7047	6947	NearestLocation	106	30.42	29.66	100	-	No hit	GTGGTAGGTAG_305/36	4.5
chr13	6191532	6191731	200	*	217.8	X13.6191631	VIT_13s0019g04630	6206146	6207549	+	upstream	-14514	-14514	14415	NearestLocation	105	30.41	29.66	100	-	Unknown protein	GGTNGTTG_57/3	5.5
chr18	10843350	10843549	200	*	169.9	X18.10843449	VIT_18s0001g12690	10844451	10845908	+	upstream	-1001	-1001	902	NearestLocation	104	30.4	29.65	100	IFR2	Isoflavone reductase protein 4	GGTGGGTNG_153/14	8.6
chr18	20829530	20829729	200	*	138	X18.20829629	VIT_18s0001g02600	20797554	20813957	-	upstream	-15673	-15673	15573	NearestLocation	103	30.38	29.63	100	-	Ribosomal protein S1, 30S	TTGGGTTGGTAA_308/35	15.8
chr07	4994058	4994257	200	*	201.4	X07.4994157	VIT_07s0005g02230	4994402	4997466	+	upstream	-244	-244	145	NearestLocation	105	30.38	29.63	100	-	S-adenosylmethionine synthetase 1 (SAM1)	CGGTTGGTGA_305/28	6.2
chr05	14702792	14702991	200	*	233	X05.14702891	VIT_05s0029g00130	14704661	14713011	+	upstream	-1769	-1769	1670	NearestLocation	106	30.37	29.61	100	-	High mobility group (HMG1/2)	GGGGTTGGTG_345/37	5
chr04	23642659	23642858	200	*	156	X04.23642758	VIT_04s0044g01280	23620313	23638875	-	upstream	-3883	-3883	3784	NearestLocation	104	30.33	29.58	100	-	Beta-1,3-glucan synthase	--------	10.7
chr08	10400982	10401181	200	*	180	X08.10401081	VIT_08s0058g01050	10392480	10406612	-	inside	5530	5530	5431	NearestLocation	104	30.32	29.57	100	-	Unknown protein	AGGGTAGGTGAG_320/32	7.7
chr18	19090399	19090598	200	*	179.7	X18.19090498	VIT_18s0122g01150	19077428	19082046	-	upstream	-8452	-8452	8353	NearestLocation	104	30.32	29.57	100	Laccase4	Diphenol oxidase	TGGGTTGGTGGT_392/53	7.7
chr13	5340898	5341097	200	*	213	X13.5340997	VIT_13s0019g03980	5336920	5345301	+	inside	4078	4078	3978	NearestLocation	105	30.29	29.54	100	-	Transcription initiation factor TFIIF beta subunit	AGGTTGGTGGG_361/40	5.6
chr03	16451619	16451818	200	*	226	X03.16451718	VIT_03s0017g00500	16470720	16471232	-	downstream	19514	19002	18902	NearestLocation	105	30.24	29.49	100	-	No hit	TTGGTAGGTGA_305/34	5.2
chr07	26685028	26685227	200	*	164	X07.26685127	VIT_07s0130g00110	26649119	26655466	+	downstream	36009	29662	29562	NearestLocation	104	30.24	29.49	100	-	SWITCH1 splice variant L phospholipase C	AGGTAGGTAA_272/32	9.4
chr11	15415789	15415988	200	*	206	X11.15415888	VIT_11s0078g00440	15389622	15409651	-	upstream	-6237	-6237	6138	NearestLocation	105	30.24	29.49	100	-	U4/U6.U5 tri-snRNP-associated protein 1 SART-1	--------	5.9
chr02	13609671	13609870	200	*	187	X02.13609770	VIT_02s0033g00080	13590737	13637352	+	inside	19033	19033	18934	NearestLocation	104	30.21	29.46	100	-	Pleckstriny (PH) domain-containing protein	GAGTAGGTGGG_297/29	7.1
chr06	6086352	6086551	200	*	187	X06.6086451	VIT_06s0004g05150	6084868	6089698	-	inside	3246	3246	1484	NearestLocation	104	30.21	29.46	100	-	TOC75 (translocon outer membrane complex 75)	GGGTTGTTGG_289/41	7.1
chr07	7195555	7195754	200	*	187	X07.7195654	VIT_07s0005g03820	7198150	7200816	-	downstream	5162	2496	2396	NearestLocation	104	30.21	29.46	100	-	Acyl-[acyl-carrier-protein] desaturase	GGGGTTGGT_262/28	7.1
chr04	3046960	3047159	200	*	187	X04.3047059	VIT_04s0008g03690	3045347	3049488	-	inside	2428	2428	1613	NearestLocation	104	30.21	29.46	100	-	Peroxin-4	TTGGTAGGT_217/25	7.1
chr11	12014153	12014352	200	*	187	X11.12014252	VIT_11s0065g00170	11980580	11999207	-	upstream	-15045	-15045	14946	NearestLocation	104	30.21	29.46	100	-	Squamosa promoter-binding protein 2 (SPL2)	AAGTAGGTGGG_261/35	7.1
chr10	11950915	11951114	200	*	186.8	X10.11951014	VIT_10s0003g04720	11945100	11957746	-	inside	6732	6732	5815	NearestLocation	104	30.21	29.46	100	-	Splicing factor 45	GGGTTGTTGA_255/31	7.1
chr03	2857644	2857843	200	*	251	X03.2857743	VIT_03s0038g03900	2857245	2858842	-	inside	1098	1098	399	NearestLocation	106	30.2	29.45	100	-	Amino acid permease	AGGGTTGGTGAG_367/41	4.5
chr08	2988614	2988813	200	*	251	X08.2988713	VIT_08s0032g00080	2994561	2997073	-	downstream	8359	5847	5748	NearestLocation	106	30.2	29.45	100	-	Unknown protein	ATGGTTGGTGG_353/43	4.5
chr10	5245798	5245997	200	*	263	X10.5245897	VIT_10s0003g00400	5244248	5246299	-	inside	401	401	302	NearestLocation	106	30.18	29.43	100	-	No hit	TGGGTAGGT_221/20	4.3
chr14	23553709	23553908	200	*	194	X14.23553808	VIT_14s0083g01170	23552658	23569757	+	inside	1150	1150	1051	NearestLocation	105	30.16	29.41	100	-	Mitochondrial substrate carrier family protein	TNTGGTTGGTA_280/37	6.7
chr16	5531706	5531905	200	*	194	X16.5531805	VIT_16s0013g00640	5535419	5535643	+	upstream	-3613	-3613	3514	NearestLocation	105	30.16	29.41	100	-	no hit	GAGTTGGTGG_288/37	6.7
chr16	2936876	2937075	200	*	232	X16.2936975	VIT_16s0039g02620	2941212	2943159	-	downstream	6183	4236	4137	NearestLocation	106	30.14	29.39	100	-	Cell division cycle 20, cofactor of APC complex	TGGTTGGTAGG_352/39	5
chr10	14625910	14626109	200	*	231.8	X10.14626009	VIT_10s0092g00050	14628229	14631802	-	downstream	5792	2219	2120	NearestLocation	105	30.14	29.39	100	-	Ribosomal protein L17	GGTGGGTNG_153/14	5
chr03	16496212	16496411	200	*	109	X03.16496311	VIT_03s0017g00520	16484280	16488651	-	upstream	-7661	-7661	7561	NearestLocation	102	30.1	29.35	100	-	No hit	GGTAGGTGG_338/26	9999.9
chr15	12511929	12512128	200	*	165.4	X15.12512028	VIT_15s0021g01830	12508492	12510993	+	downstream	3536	1035	936	NearestLocation	104	30.06	29.31	100	-	Unknown	GTTGTTGA_92/11	8.9
chr07	14565238	14565437	200	*	212	X07.14565337	VIT_00s0184g00100	14565398	14566153	-	overlapEnd	815	815	39	NearestLocation	105	30.06	29.31	100	-	Pyruvate kinase	--------	5.6
chr09	152706	152905	200	*	212	X09.152805	VIT_09s0002g00150	146889	157161	+	inside	5917	5917	4256	NearestLocation	105	30.06	29.31	100	-	Strubbelig receptor family 6	AGGGTAGGTAGG_310/31	5.6
chr03	9148273	9148472	200	*	145.8	X03.9148372	VIT_03s0088g00930	9146189	9147403	-	upstream	-969	-969	870	NearestLocation	103	30.01	29.26	100	-	Zinc finger (C3HC4-type ring finger)	TGGTTGTTA_128/16	12.5
chr14	28008462	28008661	200	*	171	X14.28008561	VIT_14s0066g01670	28010275	28013328	+	upstream	-1713	-1713	1614	NearestLocation	104	29.99	29.24	100	-	Alpha-dioxygenase	--------	8.4
chr08	1769067	1769266	200	*	126.1	X08.1769166	VIT_08s0056g01150	1761203	1769140	-	overlapStart	-26	-26	73	NearestLocation	103	29.99	29.24	100	-	NADH-cytochrome b5 reductase	GGGGTAGGTG_322/33	136.3
chr18	28347735	28347934	200	*	185.9	X18.28347834	VIT_18s0041g00450	28345380	28347231	+	downstream	2454	603	504	NearestLocation	104	29.97	29.22	100	-	Acclimation of photosynthesis to environment APE1	TTGGTAGGTGA_305/34	7.1
chr18	9567137	9567336	200	*	180.5	X18.9567236	VIT_18s0001g11250	9566593	9570177	+	inside	643	643	544	NearestLocation	104	29.95	29.2	100	-	R protein MLA10	GGGTTGTTGG_289/41	7.2
chr02	17286079	17286278	200	*	180.4	X02.17286178	VIT_02s0087g00070	17260050	17299065	-	inside	12887	12887	12787	NearestLocation	104	29.95	29.2	100	-	ATP-dependent DNA helicase recQ	AGTAGGTG_177/16	7.3
chr18	27990834	27991033	200	*	231	X18.27990933	VIT_18s0041g00190	27991695	27997119	-	downstream	6185	761	662	NearestLocation	105	29.92	29.17	100	-	R protein L6	ATGGTTGGT_225/31	5
chr11	19674166	19674365	200	*	193	X11.19674265	VIT_11s0052g01630	19667448	19673018	-	upstream	-1248	-1248	1148	NearestLocation	104	29.92	29.17	100	FGT6	Anthocyanidin 3-O-glucosyltransferase	GTTAGGTA_70/3	6.6
chr14	10111509	10111708	200	*	193	X14.10111608	VIT_14s0036g00430	10097750	10112684	-	inside	1076	1076	976	NearestLocation	104	29.92	29.17	100	-	Glycogenin glucosyltransferase (glycogenin)	TNTGGTTGGTGGG_355/43	6.6
chr01	4891389	4891588	200	*	192.6	X01.4891488	VIT_01s0011g05260	4895037	4897415	-	downstream	5927	3549	3449	NearestLocation	104	29.92	29.17	100	-	DELLA protein GAI1	GGTAGGTAG_258/22	6.4
chr08	4094800	4094999	200	*	192.1	X08.4094899	VIT_08s0032g00680	4105849	4114105	+	upstream	-10949	-10949	10850	NearestLocation	104	29.92	29.17	100	-	SPX (SYG1/Pho81/XPR1) domain-containing protein	GGTNGNTGGT_137/4	6.6
chr00	23736364	23736563	200	*	159.3	X00.23736463	VIT_00s1542g00010	23744111	23745674	+	upstream	-7647	-7647	7548	NearestLocation	104	29.91	29.17	100	-	Receptor protein kinase	ATGGTAGGTGA_318/36	9.9
chr17	9813641	9813840	200	*	199.3	X17.9813740	VIT_17s0000g08460	9819288	9821046	+	upstream	-5548	-5548	5448	NearestLocation	105	29.91	29.16	100	-	Carbonic anhydrase, chloroplast precursor	CGGTTGGTGA_305/28	6.2
chr12	3916122	3916321	200	*	217.8	X12.3916221	VIT_12s0028g03140	3919806	3931756	+	upstream	-3584	-3584	3485	NearestLocation	105	29.91	29.16	100	-	Transducin protein	AGGTGGGTNG_177/19	5.3
chr16	16437550	16437749	200	*	126	X16.16437649	VIT_16s0022g02330	16451140	16466299	+	upstream	-13490	-13490	13391	NearestLocation	103	29.9	29.15	100	AGL6b	MADS-box agamous-like 6	GGGGTTGTTG_257/28	21.6
chr16	6001351	6001550	200	*	125.4	X16.6001450	VIT_16s0013g00850	6011832	6012312	+	upstream	-10382	-10382	10282	NearestLocation	103	29.9	29.15	100	-	No hit	ATGGTAGGTG_314/36	21.5
chr04	20301115	20301314	200	*	156.6	X04.20301214	VIT_04s0023g03370	20296305	20298035	+	downstream	4909	3179	3080	NearestLocation	104	29.85	29.11	100	F3H2	Flavonone- 3-hydroxylase	GGGGTAGGTA_289/29	10
chr01	5734024	5734223	200	*	236.8	X01.5734123	VIT_01s0011g05960	5722927	5726500	-	upstream	-7624	-7624	7524	NearestLocation	106	29.85	29.11	100	-	Trehalose-phosphatase	AGGTTGGTA_269/30	4.8
chr17	5079118	5079317	200	*	173	X17.5079217	VIT_17s0000g04680	5090954	5095558	+	upstream	-11736	-11736	11637	NearestLocation	104	29.85	29.1	100	-	Signal peptide peptidase SPPA	GGTGGTTGGT_274/46	8.2
chr05	5151560	5151759	200	*	136	X05.5151659	VIT_05s0020g03380	5145523	5148774	+	downstream	6137	2886	2786	NearestLocation	103	29.84	29.09	100	-	WNK1 (with no lysine (K) 1)	GGTAGGTGAG_268/22	15.6
chr05	6832824	6833023	200	*	136	X05.6832923	VIT_05s0020g04950	6821647	6837187	-	inside	4263	4263	4164	NearestLocation	103	29.84	29.09	100	-	CwfJ	TTGGTAGGTGGG_375/44	15.6
chr01	7905983	7906182	200	*	178	X01.7906082	VIT_01s0127g00170	7906066	7906396	-	overlapEnd	314	314	83	NearestLocation	104	29.83	29.08	100	-	UbiE/COQ5 methyltransferase	GGTAGGTAGG_269/22	7.6
chr06	12593195	12593394	200	*	178	X06.12593294	VIT_06s0009g00700	12595600	12595821	-	downstream	2527	2306	2206	NearestLocation	104	29.83	29.08	100	-	No hit	AAGTAGGTA_141/23	7.6
chr12	3373285	3373484	200	*	178	X12.3373384	VIT_12s0028g02600	3371890	3373415	+	overlapEnd	1494	1494	69	NearestLocation	104	29.83	29.08	100	-	Cysteine proteinase	TGGTAGGTGA_305/34	7.6
chr15	14854744	14854943	200	*	178	X15.14854843	VIT_15s0048g00710	14841458	14849393	-	upstream	-5451	-5451	5351	NearestLocation	104	29.83	29.08	100	-	Zinc finger (DHHC type)	AGGTAGGTGA_322/35	7.6
chr01	19855122	19855321	200	*	273	X01.19855221	VIT_01s0010g02010	19853262	19854412	-	upstream	-810	-810	710	NearestLocation	107	29.81	29.06	100	-	Anionic peroxidase	AAGGTAGGTGA_330/37	4.1
chr04	3115498	3115697	200	*	154	X04.3115597	VIT_04s0008g03780	3109266	3117949	-	inside	2351	2351	2252	NearestLocation	103	29.81	29.06	100	-	Myb-related protein 3R-1 (Plant c-MYB-like protein 1) MYB3R1	CGGTTGGT_154/15	10.6
chr00	18935869	18936068	200	*	154	X00.18935968	VIT_00s0674g00010	18926230	18933963	-	upstream	-2005	-2005	1906	NearestLocation	103	29.81	29.06	100	-	No hit	TTGGTAGGT_217/25	10.6
chr10	640758	640957	200	*	153.2	X10.640857	VIT_10s0116g01230	641931	643242	+	upstream	-1073	-1073	974	NearestLocation	103	29.81	29.06	100	-	MAPKKK15 (Mitogen-activated protein kinase kinase kinase 15)	AGGGTTGGTG_357/39	10.6
chr09	18088581	18088780	200	*	114	X09.18088680	VIT_09s0018g01210	18080689	18083884	+	downstream	7991	4796	4697	NearestLocation	102	29.79	29.05	100	-	Receptor kinase TRKe	AGTAGGTA_97/13	39.1
chr01	11228988	11229187	200	*	204	X01.11229087	VIT_01s0026g01660	11222244	11235152	+	inside	6844	6844	5965	NearestLocation	105	29.77	29.03	100	-	Alpha-amylase isozyme C2 precursor	AAGTTGGTA_116/19	5.8
chr06	5836714	5836913	200	*	204	X06.5836813	VIT_06s0004g04870	5838727	5844007	-	downstream	7193	1913	1814	NearestLocation	105	29.77	29.03	100	-	Unknown protein	--------	5.8
chr19	9310647	9310846	200	*	204	X19.9310746	VIT_19s0015g01170	9307511	9308113	-	upstream	-2633	-2633	2534	NearestLocation	105	29.77	29.03	100	-	MYB divaricata	--------	5.8
chr04	2621011	2621210	200	*	189.6	X04.2621110	VIT_04s0008g03160	2617401	2618331	+	downstream	3709	2779	2680	NearestLocation	104	29.77	29.03	100	-	G protein protein gamma subunit (AGG2)	--------	6.5
chr10	22425168	22425367	200	*	170	X10.22425267	VIT_10s0071g00620	22371063	22379147	-	upstream	-46121	-46121	46021	NearestLocation	104	29.74	29	100	-	No hit	TGGTNGNTG_66/3	8.3
chr19	10845308	10845507	200	*	145	X19.10845407	VIT_19s0015g01940	10785632	10830060	-	upstream	-15348	-15348	15248	NearestLocation	103	29.74	29	100	-	Peroxisomal targeting signal 1 receptor; PTS1 receptor; Pex5p	AGGGTAGGTGG_369/35	12.4
chr02	817380	817579	200	*	144.9	X02.817479	VIT_02s0025g01030	812694	815433	+	downstream	4786	2047	1947	NearestLocation	103	29.74	29	100	-	Aldose 1-epimerase	AGGGTAGGTAA_282/28	12.4
chr00	21705322	21705521	200	*	162	X00.21705421	VIT_00s0976g00010	21709684	21710608	+	upstream	-4262	-4262	4163	NearestLocation	104	29.73	28.98	100	-	Unknown	GTGGTTGGT_248/32	9.3
chr05	7930159	7930358	200	*	162	X05.7930258	VIT_05s0049g00930	7925222	7933191	+	inside	5036	5036	2833	NearestLocation	104	29.73	28.98	100	-	Inorganic phosphate transporter 1-4	GGTAGTTGG_116/4	9.3
chr05	10264620	10264819	200	*	162	X05.10264719	VIT_05s0077g00140	10217513	10239812	-	upstream	-24908	-24908	24808	NearestLocation	104	29.73	28.98	100	-	-	AGGTTGGTAG_334/32	9.3
chr07	1673610	1673809	200	*	162	X07.1673709	VIT_07s0151g01080	1664768	1671028	-	upstream	-2682	-2682	2582	NearestLocation	104	29.73	28.98	100	-	Unknown protein	ATGGTTGTTGG_308/44	9.3
chr07	6714841	6715040	200	*	185	X07.6714940	VIT_07s0005g03450	6684964	6707033	-	upstream	-7907	-7907	7808	NearestLocation	104	29.73	28.98	100	-	Structural maintenance of chromosomes (SMC1)	TTGGTAGGTAGG_299/35	7.1
chr14	4935169	4935368	200	*	185	X14.4935268	VIT_14s0030g00720	4922131	4928985	-	upstream	-6283	-6283	6184	NearestLocation	104	29.73	28.98	100	-	FRL2 (FRIGIDA like 2)	AGGGTTGGTG_357/39	7.1
chr11	12099471	12099670	200	*	184.8	X11.12099570	VIT_11s0065g00180	12034751	12089808	-	upstream	-9762	-9762	9663	NearestLocation	104	29.73	28.98	100	-	Proton extrusion protein CemA family protein pcxA	AGTTAGGTA_95/9	7
chr04	12398313	12398512	200	*	217	X04.12398412	VIT_04s0159g00050	12299362	12343192	+	downstream	99050	55220	55121	NearestLocation	105	29.68	28.94	100	-	Unknown protein	AGGGTAGGTGG_369/35	5.3
chr01	17823156	17823355	200	*	191.1	X01.17823255	VIT_01s0010g01070	17814517	17815184	-	upstream	-8072	-8072	7972	NearestLocation	104	29.68	28.94	100	-	No hit	GAAGTAGGTG_208/26	6.4
chr05	18265841	18266040	200	*	199	X05.18265940	VIT_05s0029g01570	18305556	18306917	-	downstream	40977	39616	39516	NearestLocation	105	29.68	28.93	100	-	CTV.20	ANGTTGTTG_86/11	6.2
chr08	20472073	20472272	200	*	199	X08.20472172	VIT_08s0007g06800	20455686	20461582	+	downstream	16486	10590	10491	NearestLocation	105	29.68	28.93	100	-	Chromomethylase	GGGGTTGGTG_345/37	6.2
chr18	10100103	10100302	200	*	199	X18.10100202	VIT_18s0001g11830	10100593	10101408	-	downstream	1206	391	291	NearestLocation	105	29.68	28.93	100	-	Calmodulin	AAGTAGGTG_196/26	6.2
chr05	24787528	24787727	200	*	198.3	X05.24787627	VIT_05s0094g00840	24791235	24792578	-	downstream	4950	3607	3508	NearestLocation	105	29.68	28.93	100	-	Cytochrome bd ubiquinol oxidase, subunit II	ATGGTAGGTGAG_318/36	6.2
chr16	20248496	20248695	200	*	166.6	X16.20248595	VIT_16s0050g01790	20252302	20253944	+	upstream	-3706	-3706	3607	NearestLocation	104	29.64	28.9	100	-	BTI3 (VIRB2- interacting protein 3)	ATGGTTGGT_225/31	8.7
chr01	7859092	7859291	200	*	236	X01.7859191	VIT_01s0127g00130	7862658	7867293	+	upstream	-3466	-3466	3367	NearestLocation	106	29.64	28.89	100	-	Cysteine-rich receptor-like protein kinase 3	TGGTTGGTAGG_352/39	4.8
chr12	6396418	6396617	200	*	125	X12.6396517	VIT_12s0059g01460	6403314	6404449	+	upstream	-6796	-6796	6697	NearestLocation	103	29.62	28.88	100	-	Ethylene-responsive element-binding factor 3	--------	21.5
chr13	6590821	6591020	200	*	125	X13.6590920	VIT_13s0019g04810	6581192	6588457	-	upstream	-2463	-2463	2364	NearestLocation	103	29.62	28.88	100	-	-	GGTAGGTAA_222/19	21.5
chr04	19072599	19072798	200	*	171.9	X04.19072698	VIT_04s0023g02220	19082525	19085757	+	upstream	-9827	-9827	9727	NearestLocation	104	29.6	28.86	100	-	S-adenosyl-L-methionine:salicylic acid carboxyl methyltransferase	GGGTTGGTGG_379/41	8
chr18	30899563	30899762	200	*	242	X18.30899662	VIT_18s0041g02380	30898340	30900562	+	inside	1322	1322	800	NearestLocation	106	29.59	28.85	100	-	Disease resistance protein (TIR-NBS-LRR class)	GGGGTTGGT_262/28	4.6
chr17	59955	60154	200	*	134.4	X17.60054	VIT_00s0283g00030	38125	41395	-	upstream	-18659	-18659	18560	NearestLocation	103	29.56	28.82	100	-	Calnexin 1 (CNX1)	GTTGTTGG_137/22	15.4
chr10	14000636	14000835	200	*	163.8	X10.14000735	VIT_10s0003g05620	13994439	13996050	-	upstream	-4686	-4686	4586	NearestLocation	104	29.55	28.81	100	-	Carbohydrate oxidase	ATGGTTGGTG_313/40	9
chr16	21114679	21114878	200	*	113	X16.21114778	VIT_16s0050g02610	21099051	21110903	-	upstream	-3875	-3875	3776	NearestLocation	102	29.5	28.76	100	-	Nucleotidyltransferase	ATGGTAGGTGA_318/36	38.8
chr01	23363646	23363845	200	*	169	X01.23363745	VIT_01s0146g00490	23355963	23358423	+	downstream	7783	5323	5223	NearestLocation	104	29.49	28.75	100	-	EMB2261 (embryo defective 2261)	TTGGTAGGTGAG_305/34	8.3
chr07	7242429	7242628	200	*	169	X07.7242528	VIT_07s0005g03860	7235585	7249114	+	inside	6943	6943	6486	NearestLocation	104	29.49	28.75	100	mTERF9	Transcription termination factor mitochondrial mTERF	AGGGTTGGTAA_325/37	8.3
chr14	9021755	9021954	200	*	169	X14.9021854	VIT_14s0081g00680	9026617	9035155	+	upstream	-4763	-4763	4663	NearestLocation	104	29.49	28.75	100	-	Unknown protein	AAGTAGGTA_141/23	8.3
chr08	13751955	13752154	200	*	184	X08.13752054	VIT_08s0040g02720	13751102	13751950	-	upstream	-104	-104	5	NearestLocation	104	29.49	28.74	100	-	CCT chaperonin beta subunit	GGTAGGTA_200/19	7
chr08	16796700	16796899	200	*	184	X08.16796799	VIT_08s0007g02700	16793945	16794886	-	upstream	-1914	-1914	1814	NearestLocation	104	29.49	28.75	100	-	-	--------	7
chr11	6672675	6672874	200	*	184	X11.6672774	VIT_11s0118g00820	6670556	6689879	+	inside	2218	2218	2119	NearestLocation	104	29.49	28.75	100	-	D111/G-patch domain-containing protein	GTGGTTGGTAG_356/40	7
chr19	13063148	13063347	200	*	229	X19.13063247	VIT_19s0015g02700	13044600	13046042	-	upstream	-17206	-17206	17106	NearestLocation	105	29.48	28.74	100	-	Glutathione S-transferase 25 GSTU25	AGGGTAGGTGGG_385/41	4.9
chr17	12043067	12043266	200	*	144	X17.12043166	VIT_17s0000g09930	12043867	12044578	+	upstream	-701	-701	601	NearestLocation	103	29.47	28.73	100	-	unknown	ATGGTTGGTAG_350/39	12.4
chr16	610369	610568	200	*	143.6	X16.610468	VIT_16s0039g01110	603763	610090	-	upstream	-378	-378	279	NearestLocation	103	29.47	28.73	100	PAL15	Phenylalanin ammonia-lyase [Vitis vinifera]	AGGGTTGGTGGG_394/43	12.3
chr05	23700391	23700590	200	*	161	X05.23700490	VIT_05s0102g01150	23686901	23707732	-	inside	7242	7242	7142	NearestLocation	104	29.47	28.73	100	-	F-box domain containing protein	GGGGTAGGTAGG_320/32	9.2
chr17	2547795	2547994	200	*	216	X17.2547894	VIT_17s0000g02630	2545704	2547634	-	upstream	-260	-260	161	NearestLocation	105	29.46	28.72	100	-	TFL1 (Terminal flower 1)	TGGTTGGTA_280/37	5.3
chr02	286569	286768	200	*	198	X02.286668	VIT_02s0025g00360	284556	287586	-	inside	918	918	818	NearestLocation	105	29.44	28.7	100	-	1-aminocyclopropane-1-carboxylate synthase	--------	6.2
chr14	27327680	27327879	200	*	198	X14.27327779	VIT_14s0066g00860	27326620	27328806	+	inside	1160	1160	927	NearestLocation	105	29.44	28.7	100	-	Pentatricopeptide (PPR) repeat	ATGGTAGGTGGG_387/46	6.2
chr18	27617060	27617259	200	*	198	X18.27617159	VIT_18s0001g02840	27606520	27608628	-	upstream	-8532	-8532	8432	NearestLocation	105	29.44	28.7	100	-	Late embryogenesis abundant proteins	GNTTGGTGG_128/3	6.2
chr18	2020184	2020383	200	*	191	X18.2020283	VIT_18s0001g01460	2028167	2028620	-	downstream	8336	7883	7784	NearestLocation	104	29.44	28.7	100	-	No hit	TGGGTTGGTGGG_383/41	6.6
chr05	2082795	2082994	200	*	333.8	X05.2082894	VIT_05s0020g00200	2077901	2086845	-	inside	3951	3951	3851	NearestLocation	108	29.43	28.69	100	-	No hit	GTGGTTGGTGG_359/44	3.3
chr10	375529	375728	200	*	241	X10.375628	VIT_10s0116g00820	378139	381138	+	upstream	-2511	-2511	2411	NearestLocation	106	29.37	28.63	100	-	Adenosine/AMP deaminase	AAGGTAGGTGGG_388/45	4.6
chr17	9630119	9630318	200	*	209	X17.9630218	VIT_17s0000g08360	9649440	9688752	+	upstream	-19222	-19222	19122	NearestLocation	105	29.37	28.63	100	-	-	GTGGTAGGTGG_368/39	5.5
chr13	1887136	1887335	200	*	222	X13.1887235	VIT_13s0067g03400	1893041	1901466	-	downstream	14230	5805	5706	NearestLocation	105	29.35	28.61	100	-	Unknown protein	GGAGTAGGTG_262/21	5.1
chr03	17907262	17907461	200	*	123.8	X03.17907361	VIT_03s0017g01040	17887365	17890212	-	upstream	-17150	-17150	17050	NearestLocation	103	29.34	28.6	100	-	Cis-zeatin O-beta-D-glucosyltransferase	GGTGGTTGGT_274/46	23.6
chr06	3149338	3149537	200	*	123.2	X06.3149437	VIT_06s0004g02590	3142691	3144527	+	downstream	6747	4911	4811	NearestLocation	103	29.34	28.6	100	-	Carbonic anhydrase	AANTAGGTGGT_89/13	21.4
chr14	22030820	22031019	200	*	176	X14.22030919	VIT_14s0083g00110	22022595	22023956	-	upstream	-6964	-6964	6864	NearestLocation	104	29.34	28.6	100	-	Allene oxide cyclase	AGGTTGTTG_211/27	7.6
chr15	10263086	10263285	200	*	175.2	X15.10263185	VIT_15s0021g00580	10261053	10264196	-	inside	1010	1010	911	NearestLocation	104	29.34	28.6	100	-	No hit	AGAGTTGGTGG_299/38	7.5
chr18	23346209	23346408	200	*	175.2	X18.23346308	VIT_18s0072g00970	23341886	23367473	+	inside	4422	4422	4323	NearestLocation	104	29.34	28.6	100	-	DegP protease,	--------	7.5
chr11	1985014	1985213	200	*	201.7	X11.1985113	VIT_11s0016g02470	1980374	1983937	-	upstream	-1177	-1177	1077	NearestLocation	105	29.31	28.57	100	-	Carrier protein, Mitochondrial	AGGTTGTTGG_288/39	5.9
chr16	2693355	2693554	200	*	152	X16.2693454	VIT_16s0039g02470	2677332	2694162	-	inside	708	708	608	NearestLocation	103	29.28	28.55	100	-	-	TNTGGTTGGTGAG_330/42	10.4
chr06	14067900	14068099	200	*	151.2	X06.14067999	VIT_06s0009g01280	14064311	14065135	-	upstream	-2865	-2865	2765	NearestLocation	103	29.28	28.55	100	-	No hit	ATGGTAGGTGA_318/36	10.4
chr19	3850201	3850400	200	*	116.6	X19.3850300	VIT_19s0014g03730	3845670	3846142	-	upstream	-4158	-4158	4059	NearestLocation	103	29.28	28.54	100	-	No hit	TGGGTTGGT_240/28	40
chr14	5812055	5812254	200	*	183	X14.5812154	VIT_14s0030g01280	5801270	5815555	-	inside	3401	3401	3301	NearestLocation	104	29.24	28.51	100	-	Double-stranded RNA-binding (DsRBD) domain-containing protein	ATGGTTGGTGGT_359/55	7
chr03	14883728	14883927	200	*	119	X03.14883827	VIT_03s0038g00970	14849395	14863895	+	downstream	34433	19933	19833	NearestLocation	103	29.24	28.5	100	-	-	AAGGTAGGTA_266/33	25.7
chr15	13264437	13264636	200	*	214.1	X15.13264536	VIT_15s0021g02300	13256926	13258957	-	upstream	-5579	-5579	5480	NearestLocation	105	29.23	28.49	100	-	Squamosa promoter-binding protein 8 (SPL8)	GTTAGGTA_70/3	5.2
chr12	16258941	16259140	200	*	324	X12.16259040	VIT_12s0055g00400	16268779	16269051	-	downstream	10011	9739	9639	NearestLocation	108	29.23	28.49	100	-	Unknown	AGGTAGGTAGG_309/35	3.4
chr11	6154230	6154429	200	*	114.2	X11.6154329	VIT_11s0118g00420	6149585	6152760	-	upstream	-1570	-1570	1470	NearestLocation	102	29.23	28.49	100	-	Heparanase protein 3 precursor	TGGTTGTTG_242/31	51.8
chr10	10757086	10757285	200	*	160	X10.10757185	VIT_10s0003g04250	10755846	10756133	+	downstream	1340	1053	953	NearestLocation	104	29.22	28.48	100	-	Glutathione S-transferase GSTU22	AGGGTTGGTAA_325/37	9.2
chr00	6840890	6841089	200	*	143	X00.6840989	VIT_00s0245g00010	6832712	6840727	+	downstream	8278	263	163	NearestLocation	103	29.21	28.47	100	-	Integral membrane protein	--------	12.3
chr18	22027144	22027343	200	*	143	X18.22027243	VIT_18s0072g00060	22027210	22030436	+	overlapStart	34	34	66	NearestLocation	103	29.21	28.47	100	-	Ribosomal protein S18 (RPS18C) 40S	GGGTTGTTGG_289/41	12.3
chr05	24922152	24922351	200	*	142.6	X05.24922251	VIT_05s0094g00960	24927425	24929401	+	upstream	-5173	-5173	5074	NearestLocation	103	29.21	28.47	100	-	UDP-xylose phenolic glycosyltransferase	TTGGGTTGGTAA_308/35	12.3
chr19	22806973	22807172	200	*	142.3	X19.22807072	VIT_19s0027g01850	22809648	22810267	+	upstream	-2576	-2576	2476	NearestLocation	103	29.21	28.47	100	-	unknown	GAGTTGGTGG_288/37	12.2
chr03	16887452	16887651	200	*	197	X03.16887551	VIT_03s0017g00670	16883529	16886302	-	upstream	-1250	-1250	1150	NearestLocation	105	29.21	28.47	100	-	Zinc finger (C3HC4-type ring finger)	TTGGTAGGT_217/25	6.1
chr15	7123549	7123748	200	*	196.6	X15.7123648	VIT_15s0045g00680	7123874	7126567	+	upstream	-226	-226	126	NearestLocation	105	29.21	28.47	100	-	R protein PRF disease resistance protein	GTGGTAGGT_236/26	6.1
chr03	2028760	2028959	200	*	189.2	X03.2028859	VIT_03s0038g02860	2025302	2028933	-	overlapStart	73	73	26	NearestLocation	104	29.2	28.47	100	-	Amino acid permease	TGGTTGTTGG_301/43	6.5
chr10	23163640	23163839	200	*	234	X10.23163739	VIT_10s0071g01070	23173644	23174860	+	upstream	-9904	-9904	9805	NearestLocation	106	29.2	28.46	100	-	Unknown protein	TGGGTAGGTAGG_307/31	4.7
chr09	21771993	21772192	200	*	184.6	X09.21772092	VIT_09s0054g00890	21769626	21778772	+	inside	2466	2466	2367	NearestLocation	104	29.14	28.41	100	-	V-type H+-transporting ATPase subunit A	GTGGTAGGTGAG_322/35	6.7
chr11	2339224	2339423	200	*	208	X11.2339323	VIT_11s0016g02900	2341324	2342797	+	upstream	-2000	-2000	1901	NearestLocation	105	29.14	28.4	100	-	Leucine-rich repeat family protein / extensin	TGGTTGGT_220/31	5.5
chr04	15474	15673	200	*	252	X04.15573	VIT_04s0008g00050	16202	16771	+	upstream	-628	-628	529	NearestLocation	106	29.13	28.4	100	-	Ribosomal protein L5-1 60S	ATGGTAGGT_241/27	4.3
chr08	14883812	14884011	200	*	221	X08.14883911	VIT_08s0007g00660	14883664	14884506	-	inside	594	594	148	NearestLocation	105	29.12	28.39	100	-	Laccase	TGGTAGGTGA_305/34	5.1
chr08	15181917	15182116	200	*	220.6	X08.15182016	VIT_08s0007g01070	15177176	15178717	-	upstream	-3299	-3299	3200	NearestLocation	105	29.12	28.39	100	-	DC1 domain-containing protein	GGGGTTGTTGA_280/31	5
chr03	15819528	15819727	200	*	175	X03.15819627	VIT_03s0017g00250	15818834	15819557	+	overlapEnd	794	794	29	NearestLocation	104	29.09	28.35	100	-	no hit	AGGTAGGTGA_322/35	7.5
chr18	166930	167129	200	*	175	X18.167029	VIT_18s0122g00120	159746	165435	-	upstream	-1595	-1595	1495	NearestLocation	104	29.09	28.36	100	-	Cellulose synthase CESA2	CGGTTGGTGG_343/30	7.5
chr18	30902838	30903037	200	*	201	X18.30902937	VIT_18s0041g02380	30898340	30900562	+	downstream	4598	2376	2276	NearestLocation	105	29.08	28.34	100	-	Disease resistance protein (TIR-NBS-LRR class)	GTTAGGTAG_121/4	5.7
chr19	18605974	18606173	200	*	123	X19.18606073	VIT_19s0140g00250	18543927	18544228	+	downstream	62147	61846	61746	NearestLocation	103	29.06	28.32	100	-	Unknown	ATGGTAGGT_241/27	21.1
chr15	18119435	18119634	200	*	227	X15.18119534	VIT_15s0046g01040	18115537	18118575	-	upstream	-959	-959	860	NearestLocation	105	29.04	28.31	100	-	Lipase class 3	GTGGTAGGTAG_305/36	4.9
chr08	20637021	20637220	200	*	132.7	X08.20637120	VIT_08s0007g07000	20638640	20639376	-	downstream	2256	1520	1420	NearestLocation	103	29.02	28.28	100	-	Disease resistance-responsive	GGGGTAGGTGG_374/36	15.2
chr08	10828771	10828970	200	*	213.5	X08.10828870	VIT_08s0058g01360	10818719	10825825	-	upstream	-3045	-3045	2946	NearestLocation	105	29	28.27	100	-	Vacuolar sorting receptor 1	AAGTTGGTGA_221/33	5.3
chr01	6983597	6983796	200	*	167	X01.6983696	VIT_01s0137g00460	6977522	6983072	-	upstream	-624	-624	525	NearestLocation	104	28.99	28.26	100	-	RGLG2 (ring Domain LIGASE2)	TGGGGTAGGTAG_322/32	8.2
chr19	17451332	17451531	200	*	167	X19.17451431	VIT_19s0135g00060	17434701	17439419	-	upstream	-12013	-12013	11913	NearestLocation	104	28.99	28.26	100	-	Glyoxalase II	AGGGTTGGTGG_394/43	8.2
chr11	7056601	7056800	200	*	147.2	X11.7056700	VIT_11s0149g00160	7051245	7054367	-	upstream	-2333	-2333	2234	NearestLocation	103	28.98	28.25	100	-	No hit	AAGTAGGTGG_241/29	11.1
chr05	6256028	6256227	200	*	233	X05.6256127	VIT_05s0020g04460	6257694	6259155	-	downstream	3027	1566	1467	NearestLocation	106	28.98	28.25	100	-	ADP-ribosylation factor C1	GTTAGGTA_70/3	4.7
chr16	13369611	13369810	200	*	196	X16.13369710	VIT_16s0022g00590	13362607	13364069	-	upstream	-5641	-5641	5542	NearestLocation	105	28.97	28.24	100	-	Unknown protein	AGGGTTGGTGAG_367/41	6.1
chr01	5566051	5566250	200	*	176	X01.5566150	VIT_01s0011g05800	5571749	5580136	+	upstream	-5599	-5599	5499	NearestLocation	104	28.97	28.24	100	-	Dynamin-like protein 2b	AGGTTGGTAG_334/32	7.3
chr13	28713175	28713374	200	*	189	X13.28713274	VIT_13s0156g00240	28714382	28715339	+	upstream	-1108	-1108	1008	NearestLocation	104	28.97	28.23	100	-	DC1 domain-containing protein	AGGTAGGTGA_322/35	6.5
chr04	22061068	22061267	200	*	159	X04.22061167	VIT_04s0044g00450	22069359	22070016	+	upstream	-8191	-8191	8092	NearestLocation	104	28.96	28.23	100	-	Nodulin MtN21 family	AGTTGGTGG_261/31	9.1
chr10	14031149	14031348	200	*	158.6	X10.14031248	VIT_10s0003g05630	14030631	14039371	+	inside	617	617	518	NearestLocation	104	28.96	28.23	100	-	Coatomer subunit epsilon	GTTGTTGG_137/22	9.1
chr10	9962366	9962565	200	*	239	X10.9962465	VIT_10s0003g03760	9952440	9956808	-	upstream	-5658	-5658	5558	NearestLocation	106	28.94	28.21	100	-	No hit	TTGGTAGGTAA_265/34	4.6
chr10	14935919	14936118	200	*	142	X10.14936018	VIT_10s0092g00150	14918776	14920891	+	downstream	17242	15127	15028	NearestLocation	103	28.94	28.21	100	-	Patatin protein 3	TGGTTGTTGG_301/43	12.2
chr02	1273920	1274119	200	*	206.6	X02.1274019	VIT_02s0025g01510	1271999	1276239	+	inside	2021	2021	1921	NearestLocation	105	28.91	28.18	100	-	Unknown	--------	5.5
chr01	20963890	20964089	200	*	111	X01.20963989	VIT_01s0010g02740	20964871	20967213	+	upstream	-881	-881	782	NearestLocation	102	28.86	28.12	100	4CL1	4-coumarate-CoA ligase	GGGGTTGGTGGG_381/41	9999.9
chr14	18811964	18812163	200	*	114.4	X14.18812063	VIT_14s0006g01970	18806378	18809469	+	downstream	5686	2595	2495	NearestLocation	102	28.85	28.12	100	-	Auxin efflux carrier family	--------	60.2
chr11	18119145	18119344	200	*	200	X11.18119244	VIT_11s0052g00450	18121794	18123112	+	upstream	-2550	-2550	2450	NearestLocation	105	28.84	28.11	100	WRKY34	WRKY DNA-binding protein 11	GAGTTGGTG_238/34	5.7
chr13	7621292	7621491	200	*	200	X13.7621391	VIT_13s0074g00150	7618491	7635786	+	inside	2901	2901	2801	NearestLocation	105	28.84	28.11	100	-	Dihydrolipoamide S-acetyltransferase precursor	GTGGTAGGTAA_280/35	5.7
chr18	23423933	23424132	200	*	200	X18.23424032	VIT_18s0072g01020	23418400	23437179	-	inside	13147	13147	5533	NearestLocation	105	28.84	28.11	100	-	Unknown protein	GGGGTTGGTG_345/37	5.7
chr01	4616452	4616651	200	*	199.4	X01.4616551	VIT_01s0011g04960	4612464	4635836	+	inside	4088	4088	3988	NearestLocation	105	28.84	28.11	100	-	Unknown protein	TTGGTAGGTGG_360/38	5.7
chr01	7260317	7260516	200	*	210.6	X01.7260416	VIT_01s0137g00760	7257835	7266765	+	inside	2581	2581	2482	NearestLocation	105	28.82	28.09	100	-	ATP-binding region	TGGGGTTGGTGGT_390/53	5.4
chr03	11505600	11505799	200	*	149.9	X03.11505699	VIT_03s0132g00430	11459967	11462440	-	upstream	-43260	-43260	43160	NearestLocation	103	28.76	28.03	100	-	Kinesin family member 22	AGGTAGGTAA_272/32	10.3
chr18	14536717	14536916	200	*	181	X18.14536816	VIT_18s0076g00320	14527632	14528344	+	downstream	9184	8472	8373	NearestLocation	104	28.76	28.03	100	-	Nodulin	AGGGTTGGTGGG_394/43	6.9
chr04	11722922	11723121	200	*	131.8	X04.11723021	VIT_04s0079g00710	11733930	11735579	-	downstream	12557	10908	10809	NearestLocation	103	28.75	28.01	100	-	Glutathione S-transferase 11 GSTF11	TTGGGTTGGTGA_349/39	15.1
chr11	16971225	16971424	200	*	166	X11.16971324	VIT_11s0103g00570	16985478	16992063	+	upstream	-14154	-14154	14054	NearestLocation	104	28.74	28.01	100	-	Microtubule-associated protein Rab GTPase	TGGTNGNTGG_157/6	8.1
chr08	9264152	9264351	200	*	188	X08.9264251	VIT_08s0058g00330	9266409	9270604	+	upstream	-2157	-2157	2058	NearestLocation	104	28.73	28	100	-	-	ATGGTTGGTG_313/40	6.5
chr03	685783	685982	200	*	175.3	X03.685882	VIT_03s0038g00860	689247	693308	+	upstream	-3365	-3365	3265	NearestLocation	104	28.73	28	100	bZIP05	BZIP transcription factor	AGGTTGGTG_325/37	7
chr03	13447900	13448099	200	*	158	X03.13447999	VIT_03s0110g00370	13416779	13417465	+	downstream	31221	30535	30435	NearestLocation	104	28.71	27.98	100	-	Copper transporter 2	AAGGTAGGTAA_283/33	9
chr07	6148113	6148312	200	*	144	X07.6148212	VIT_07s0005g02980	6169961	6170679	+	upstream	-21749	-21749	21649	NearestLocation	103	28.69	27.96	100	-	PhSUP1 SUPERMAN	TTGGTAGGTGGT_366/42	12.4
chr18	10228446	10228645	200	*	206	X18.10228545	VIT_18s0001g12000	10227096	10228470	-	overlapStart	-76	-76	24	NearestLocation	105	28.68	27.95	100	-	Geranylgeranyl pyrophosphate synthetase 1, chloroplast precursor	ATGGTTGGTGGG_353/43	5.4
chr13	28858446	28858645	200	*	205.7	X13.28858545	VIT_13s0156g00090	28858962	28859854	+	upstream	-416	-416	317	NearestLocation	105	28.68	27.95	100	-	Protease inhibitor/seed storage/lipid transfer protein (LTP)	TGGGTTGGTGA_349/39	5.4
chr19	9009078	9009277	200	*	219	X19.9009177	VIT_19s0015g00890	9006071	9009273	+	overlapEnd	3107	3107	4	NearestLocation	105	28.68	27.95	100	-	Oligopeptide transporter OPT5	TGGGTTGGTGGG_383/41	5
chr10	431099	431298	200	*	141	X10.431198	VIT_10s0116g00940	435835	449969	+	upstream	-4637	-4637	4537	NearestLocation	103	28.68	27.95	100	-	Early-responsive to dehydration protein / ERD protein	GGAGTAGGTA_184/18	12.1
chr11	13554530	13554729	200	*	141	X11.13554629	VIT_11s0065g01090	13538463	13572416	+	inside	16167	16167	16067	NearestLocation	103	28.68	27.95	100	-	-	GTGGTAGGTGG_368/39	12.1
chr16	6503303	6503502	200	*	141	X16.6503402	VIT_16s0013g01050	6495312	6496325	+	downstream	8090	7077	6978	NearestLocation	103	28.68	27.95	100	-	Ethylene-responsive transcription factor ERF105	TTGGTAGGTGA_305/34	12.1
chr07	10077720	10077919	200	*	141	X07.10077819	VIT_07s0005g05590	10052981	10053598	-	upstream	-24222	-24222	24122	NearestLocation	103	28.68	27.95	100	-	Unknown	ATGGTTGGTGGG_353/43	12.2
chr14	13134272	13134471	200	*	140.5	X14.13134371	VIT_14s0006g00070	13116639	13122838	-	upstream	-11534	-11534	11434	NearestLocation	103	28.68	27.95	100	-	Acyl-[acyl-carrier-protein] desaturase	GGGGTTGGTGGG_381/41	12
chr10	1541219	1541418	200	*	140.5	X10.1541318	VIT_00s0228g00040	1548322	1551102	+	upstream	-7004	-7004	6904	NearestLocation	103	28.68	27.95	100	-	No hit	GTTAGGTA_70/3	12.1
chr06	8313794	8313993	200	*	154.7	X06.8313893	VIT_06s0004g07550	8313240	8314298	-	inside	404	404	305	NearestLocation	104	28.63	27.9	100	-	Wound-induced protein WI12	--------	9.3
chr02	9500915	9501114	200	*	199	X02.9501014	VIT_02s0012g02430	9497186	9504049	-	inside	3035	3035	2935	NearestLocation	105	28.61	27.88	100	-	No hit	--------	5.7
chr07	2791993	2792192	200	*	199	X07.2792092	VIT_07s0104g01400	2791358	2792213	-	inside	121	121	21	NearestLocation	105	28.61	27.88	100	-	Glutaredoxin	AGGTTGGTGAG_341/39	5.7
chr18	3984872	3985071	200	*	199	X18.3984971	VIT_18s0001g04770	3980567	3987316	-	inside	2344	2344	2245	NearestLocation	105	28.61	27.88	100	-	Apoptotic chromatin condensation inducer 1 ACIN1	TGGGGTTGGTGG_381/41	5.7
chr12	8960068	8960267	200	*	198.7	X12.8960167	VIT_12s0057g00720	8958109	8958896	-	upstream	-1272	-1272	1172	NearestLocation	105	28.61	27.88	100	-	F-box protein GID2	TGGTTGGTGGT_357/55	5.8
chr10	19787974	19788173	200	*	173	X10.19788073	Vitvi10g01596	19779207	19780775	-	upstream	-7299	-7299	7199	NearestLocation	104	28.6	27.87	100	STS2	Stilbene synthase [Vitis vinifera]	AGGTTGGTGA_335/39	7.4
chr06	13619742	13619941	200	*	172.2	X06.13619841	VIT_06s0009g01080	13620066	13625310	+	upstream	-224	-224	125	NearestLocation	104	28.6	27.87	100	-	5-methyltetrahydropteroyltriglutamate--homocysteine S-methyltransferase	ATGGTAGGTAA_283/35	7.4
chr06	11331833	11332032	200	*	209.6	X06.11331932	VIT_06s0009g00220	11331618	11331914	-	overlapStart	-18	-18	81	NearestLocation	105	28.59	27.87	100	-	No hit	GNTTGGTGG_128/3	5.4
chr05	2802497	2802696	200	*	212	X05.2802596	VIT_05s0020g01000	2799919	2800164	+	downstream	2677	2432	2333	NearestLocation	105	28.55	27.83	100	-	No hit	TGGTTGGTAA_295/37	5.2
chr10	8650614	8650813	200	*	211.1	X10.8650713	VIT_10s0003g02990	8640329	8641117	+	downstream	10385	9597	9497	NearestLocation	105	28.55	27.83	100	-	Signal peptidase I	ATGGTTGGTGG_353/43	5.2
chr04	2606507	2606706	200	*	231	X04.2606606	VIT_04s0008g03140	2603463	2611133	-	inside	4527	4527	3044	NearestLocation	105	28.55	27.82	100	-	Unknown	AAGTAGGTA_141/23	4.7
chr07	22020706	22020905	200	*	159.6	X07.22020805	VIT_07s0129g00470	22017980	22022826	+	inside	2826	2826	1921	NearestLocation	104	28.54	27.81	100	-	Unknown protein	AGGTTGGTGG_361/40	8.7
chr06	7789893	7790092	200	*	179.9	X06.7789992	VIT_06s0004g07040	7787958	7788712	-	upstream	-1280	-1280	1181	NearestLocation	104	28.52	27.79	100	-	Glutaredoxin	GGGGTAGGTGAG_330/33	6.9
chr08	16860766	16860965	200	*	194	X08.16860865	VIT_08s0007g02810	16861710	16863847	+	upstream	-844	-844	745	NearestLocation	105	28.51	27.78	100	-	Regulator of the ATPase vacuolar RAV2	AAGTTGGTA_116/19	6.1
chr11	11274556	11274755	200	*	194	X11.11274655	VIT_11s0037g01410	11297230	11304726	+	upstream	-22574	-22574	22475	NearestLocation	105	28.51	27.78	100	-	XBAT32 (XB3 ortholog 2 in Arabidopsis thaliana 32)	TGGTTGGT_220/31	6.1
chr18	18164334	18164533	200	*	149	X18.18164433	VIT_18s0164g00020	18137013	18146891	-	upstream	-17543	-17543	17443	NearestLocation	103	28.5	27.78	100	-	Transducin protein	AGTTGGTAG_140/17	10.2
chr01	19853723	19853922	200	*	243	X01.19853822	VIT_01s0010g02010	19853262	19854412	-	inside	590	590	461	NearestLocation	106	28.5	27.77	100	-	Anionic peroxidase	AGGTTGGTGG_361/40	4.4
chr12	8208871	8209070	200	*	120.1	X12.8208970	VIT_12s0134g00590	8209311	8210764	+	upstream	-341	-341	241	NearestLocation	103	28.5	27.77	100	-	Anthocyanidin 3-O-glucoside-6''-O-malonyltransferase	ATGGTAGGTA_274/35	20.6
chr18	4894191	4894390	200	*	187	X18.4894290	VIT_18s0001g06520	4900037	4954270	+	upstream	-5747	-5747	5647	NearestLocation	104	28.49	27.76	100	-	Isoamylase protein.	GGGGTTGGT_262/28	6.4
chr18	25256114	25256313	200	*	187	X18.25256213	VIT_18s0075g00690	25276678	25291783	-	downstream	35569	20464	20365	NearestLocation	104	28.49	27.76	100	-	flavin-containing monooxygenase	TGGGTAGGTG_306/32	6.4
chr11	15477391	15477590	200	*	165	X11.15477490	VIT_11s0078g00480	15480620	15481844	+	upstream	-3130	-3130	3030	NearestLocation	104	28.49	27.76	100	MYB180	Myb domain protein 93	GAAGTTGGTA_153/20	8.1
chr14	17921181	17921380	200	*	165	X14.17921280	VIT_14s0006g01610	17922930	17923676	+	upstream	-1650	-1650	1550	NearestLocation	104	28.49	27.77	100	-	PMI2 (plastid movement impaired 2)	GTGGTTGGTGA_328/43	8.1
chr10	19184933	19185132	200	*	131	X10.19185032	VIT_10s0042g01080	19177205	19177850	+	downstream	7827	7182	7083	NearestLocation	103	28.47	27.75	100	-	No hit	ATGGTTGGTGG_353/43	15
chr16	20598447	20598646	200	*	131	X16.20598546	VIT_16s0050g02100	20593003	20596325	-	upstream	-2221	-2221	2122	NearestLocation	103	28.47	27.75	100	-	Disease resistance	AGGGTAGGTAA_282/28	15
chr18	17262084	17262283	200	*	157	X18.17262183	VIT_18s0086g00180	17293926	17296422	+	upstream	-31742	-31742	31643	NearestLocation	104	28.45	27.73	100	-	MATE efflux family protein	GGTNGTTG_57/3	9
chr01	5240645	5240844	200	*	223.9	X01.5240744	VIT_01s0011g05540	5202715	5272930	+	inside	38029	38029	32086	NearestLocation	105	28.38	27.66	100	-	Unknown protein	AGGTTGTTGA_253/30	4.8
chr12	2908753	2908952	200	*	176.7	X12.2908852	VIT_12s0028g02150	2906944	2910682	+	inside	1908	1908	1730	NearestLocation	104	28.38	27.65	100	-	Transcription factor	TGGTTGTTGG_301/43	7
chr13	16372573	16372772	200	*	172	X13.16372672	VIT_13s0047g00360	16361050	16387054	+	inside	11622	11622	11523	NearestLocation	104	28.35	27.63	100	-	6-hydroxyisobutyryl-coenzyme A hydrolase	AGTAGGTGG_224/19	7.4
chr19	21035895	21036094	200	*	172	X19.21035994	VIT_19s0027g00930	21045058	21045354	-	downstream	9360	9064	8964	NearestLocation	104	28.35	27.63	100	-	No hit	GGGGTTGGTAG_353/37	7.4
chr18	13805208	13805407	200	*	227.8	X18.13805307	VIT_18s0001g15650	13805201	13806648	+	inside	107	107	7	NearestLocation	105	28.35	27.62	100	-	Pathogenesis related protein	--------	4.7
chr04	15226330	15226529	200	*	150.5	X04.15226429	VIT_04s0043g00800	15230535	15231616	-	downstream	5186	4105	4006	NearestLocation	103	28.3	27.58	100	-	2OG-Fe(II) oxygenase	AGAGTAGGTG_270/22	9.5
chr00	11373778	11373977	200	*	193	X00.11373877	VIT_00s0341g00040	11366038	11371800	+	downstream	7840	2078	1978	NearestLocation	104	28.27	27.55	100	-	Exostosin family protein	GGTAGTTGG_116/4	6
chr13	2659564	2659763	200	*	193	X13.2659663	VIT_13s0019g00550	2657543	2660345	+	inside	2121	2121	582	NearestLocation	104	28.27	27.55	100	-	Cofilin	AGGTTGGTGAG_341/39	6
chr14	29745891	29746090	200	*	164	X14.29745990	VIT_14s0108g01090	29744355	29752736	+	inside	1635	1635	1536	NearestLocation	104	28.24	27.52	100	-	No hit	GGTGGTTGGTGA_348/57	8
chr13	6091681	6091880	200	*	163.7	X13.6091780	VIT_13s0019g04550	6087430	6089073	+	downstream	4350	2707	2608	NearestLocation	104	28.24	27.52	100	-	Protein kinase	GTGGTAGGTG_318/35	8
chr15	12152248	12152447	200	*	163	X15.12152347	VIT_15s0021g01550	12144524	12151040	-	upstream	-1308	-1308	1208	NearestLocation	104	28.24	27.52	100	-	Unknown protein	GGGTAGTTGG_171/6	8
chr04	2731747	2731946	200	*	204	X04.2731846	VIT_04s0008g03270	2730009	2731726	+	downstream	1837	120	21	NearestLocation	105	28.23	27.5	100	-	GATA transcription factor 11	--------	5.4
chr05	4483120	4483319	200	*	120	X05.4483219	VIT_05s0020g02770	4484079	4487399	+	upstream	-859	-859	760	NearestLocation	103	28.22	27.49	100	-	Unknown protein	AAGGTAGGTGG_381/40	20.6
chr16	22400402	22400601	200	*	120	X16.22400501	VIT_16s0098g00460	22406270	22407633	+	upstream	-5768	-5768	5669	NearestLocation	103	28.22	27.49	100	-	Lipase class 3	GTGGTTGGTGA_328/43	20.6
chr06	19254203	19254402	200	*	119.9	X06.19254302	VIT_06s0061g00610	19257330	19267753	+	upstream	-3028	-3028	2928	NearestLocation	103	28.22	27.49	100	-	Unknown protein	CGGTTGGTGGG_343/30	20.6
chr16	1001124	1001323	200	*	130	X16.1001223	VIT_16s0039g01460	1009734	1036090	+	upstream	-8510	-8510	8411	NearestLocation	103	28.2	27.48	100	-	GPCR-type G protein12 GTG1	ATGGTAGGTAA_283/35	14.9
chr12	12563898	12564097	200	*	156	X12.12563997	VIT_12s0142g00550	12565932	12566637	-	downstream	2639	1934	1835	NearestLocation	104	28.2	27.47	100	-	R protein L6	GGTNGTTG_57/3	8.9
chr18	31621972	31622171	200	*	156	X18.31622071	VIT_18s0001g06070	31623058	31625117	+	upstream	-986	-986	887	NearestLocation	104	28.2	27.48	100	-	Unknown protein	TGGGTAGGTA_268/28	8.9
chr11	12114236	12114435	200	*	155.9	X11.12114335	VIT_11s0065g00180	12034751	12089808	-	upstream	-24528	-24528	24428	NearestLocation	104	28.2	27.48	100	-	Proton extrusion protein CemA family protein pcxA	GGTNGNTGG_125/4	8.9
chr15	986387	986586	200	*	205.9	X15.986486	VIT_15s0024g00580	943993	946695	+	downstream	42493	39791	39692	NearestLocation	105	28.18	27.46	100	-	Unknown	AAGTTGGTGA_221/33	5.3
chr13	2077857	2078056	200	*	187.6	X13.2077956	VIT_13s0067g03720	2077789	2085026	+	inside	167	167	68	NearestLocation	104	28.18	27.45	100	-	-	TGGTNGNTGG_157/6	6.2
chr18	4101096	4101295	200	*	223	X18.4101195	VIT_18s0001g04980	4097931	4113803	-	inside	12607	12607	3165	NearestLocation	105	28.16	27.44	100	-	Acetyl-CoA carboxylase 2 (ACC2)	TGGTTGTTG_242/31	4.8
chr06	2991505	2991704	200	*	197	X06.2991604	VIT_06s0004g02490	2981734	2995237	+	inside	9870	9870	3533	NearestLocation	105	28.15	27.43	100	-	ABC transporter G member 1	TGGTTGGTGA_321/42	5.6
chr00	7703009	7703208	200	*	139	X00.7703108	VIT_00s0258g00040	7707856	7711572	-	downstream	8464	4748	4648	NearestLocation	103	28.14	27.42	100	-	Ser/Thr receptor-like kinase1	TTGGTAGGTGA_305/34	11.9
chr03	6683795	6683994	200	*	139	X03.6683894	VIT_03s0091g00370	6691248	6693137	+	upstream	-7354	-7354	7254	NearestLocation	103	28.14	27.42	100	-	Pentatricopeptide (PPR) repeat-containing protein	AGGGTTGGTGAG_367/41	11.9
chr08	9585632	9585831	200	*	175.5	X08.9585731	VIT_08s0058g00510	9585100	9604651	+	inside	632	632	532	NearestLocation	104	28.14	27.41	100	-	MATE efflux family protein	TGGTTGTTG_242/31	6.8
chr06	3125019	3125218	200	*	259	X06.3125118	VIT_06s0004g02590	3142691	3144527	+	upstream	-17573	-17573	17473	NearestLocation	106	28.13	27.41	100	-	Carbonic anhydrase	AGGTAGGTGA_322/35	4
chr08	18753073	18753272	200	*	291	X08.18753172	VIT_08s0007g04770	18752441	18753470	-	inside	298	298	198	NearestLocation	107	28.12	27.4	100	-	Zinc finger (C2H2 type) family	GTGGTAGGTGAG_322/35	3.6
chr14	6840845	6841044	200	*	192	X14.6840944	VIT_14s0030g01930	6812139	6866962	-	inside	26018	26018	25918	NearestLocation	104	28.04	27.32	100	-	Peptide-N4-(N-acetyl-beta-glucosaminyl)asparagine amidase	AAGGTAGGTGA_330/37	6
chr07	22907718	22907917	200	*	177.9	X07.22907817	VIT_07s0031g00340	22908609	22911817	-	downstream	3999	791	692	NearestLocation	104	28.04	27.32	100	-	F-box domain containing protein	GGGTAGTTG_130/5	6.8
chr14	26184593	26184792	200	*	203	X14.26184692	VIT_14s0171g00360	26183948	26186681	+	inside	744	744	645	NearestLocation	105	28	27.28	100	-	Unknown protein	ATGGTTGGTGG_353/43	5.4
chr13	19741924	19742123	200	*	163	X13.19742023	VIT_13s0067g00410	19745323	19745547	+	upstream	-3299	-3299	3200	NearestLocation	104	27.99	27.27	100	-	-	TGGTNGNTGG_157/6	8
chr17	12272469	12272668	200	*	163	X17.12272568	VIT_17s0000g10020	12255812	12280682	-	inside	8114	8114	8014	NearestLocation	104	27.99	27.27	100	-	-	ATGGTTGGT_225/31	8
chr06	14904672	14904871	200	*	147	X06.14904771	VIT_06s0009g01770	14902226	14903866	+	downstream	2546	906	806	NearestLocation	103	27.98	27.26	100	-	Lipase GDSL	TTGGTAGGTGA_305/34	10.1
chr09	19551533	19551732	200	*	147	X09.19551632	VIT_09s0018g01940	19536441	19551673	-	overlapStart	41	41	59	NearestLocation	103	27.98	27.26	100	-	Pyruvate dehydrogenase E1 component alpha subunit	GGGGTTGGTGAG_357/39	10.1
chr16	19344732	19344931	200	*	147	X16.19344831	VIT_16s0050g00920	19343906	19347764	-	inside	2932	2932	826	NearestLocation	103	27.98	27.26	100	-	MATE efflux family protein	TGGTNGNTG_66/3	10.1
chr17	8713131	8713330	200	*	147	X17.8713230	VIT_17s0000g07600	8715139	8719960	+	upstream	-1909	-1909	1809	NearestLocation	103	27.98	27.26	100	-	Unknown protein	GTGGTAGGTGA_322/35	10.1
chr17	9585542	9585741	200	*	147	X17.9585641	VIT_17s0000g08350	9600444	9616423	+	upstream	-14802	-14802	14703	NearestLocation	103	27.98	27.26	100	-	-	GTGGTAGGTGA_322/35	10.1
chr19	6002272	6002471	200	*	147	X19.6002371	VIT_19s0177g00170	5995830	6010895	-	inside	8523	8523	6442	NearestLocation	103	27.98	27.26	100	-	RabGAP/TBC domain-containing protein	TNTGGTTGGTGG_355/43	10.1
chr05	2231745	2231944	200	*	167.6	X05.2231844	VIT_05s0020g00400	2207048	2213541	-	upstream	-18303	-18303	18204	NearestLocation	104	27.98	27.26	100	-	Galactosyltransferase family protein	GGTTGTTGG_269/37	7.4
chr00	13821718	13821917	200	*	155	X00.13821817	VIT_00s0398g00040	13816575	13820167	-	upstream	-1651	-1651	1551	NearestLocation	104	27.94	27.22	100	-	Receptor kinase RK20-1	GGTNGNTGGT_137/4	8.9
chr04	6090278	6090477	200	*	155	X04.6090377	VIT_04s0008g06260	6089279	6096634	-	inside	6256	6256	999	NearestLocation	104	27.94	27.22	100	-	Exosome complex component RRP42	GGTNGTTG_57/3	8.9
chr06	21954443	21954642	200	*	154	X06.21954542	VIT_06s0080g00810	21951525	21953139	+	downstream	3017	1403	1304	NearestLocation	103	27.94	27.22	100	CCS	Lycopene beta cyclase (LYC)	GGGGTTGGTGGT_390/53	8.8
chr02	8206920	8207119	200	*	119	X02.8207019	VIT_02s0012g01740	8183719	8183823	+	downstream	23301	23197	23097	NearestLocation	103	27.94	27.22	100	-	No hit	AGGTAGGTGA_322/35	20.4
chr06	19201019	19201218	200	*	119	X06.19201118	VIT_06s0061g00570	19215625	19216497	+	upstream	-14507	-14507	14407	NearestLocation	103	27.94	27.22	100	-	Amino acid permease	TNTGGTTGGTGAG_330/42	20.4
chr04	21330550	21330749	200	*	118.6	X04.21330649	VIT_04s0210g00110	21322801	21325177	-	upstream	-5473	-5473	5373	NearestLocation	103	27.94	27.22	100	-	AMP-dependent synthetase and ligase	AGGGTAGGTG_310/32	22.4
chr17	2819564	2819763	200	*	129	X17.2819663	VIT_17s0000g02890	2816519	2817363	+	downstream	3145	2301	2201	NearestLocation	103	27.93	27.21	100	-	S-adenosyl-L-methionine:salicylic acid carboxyl methyltransferase	ATGGTTGGTGA_324/42	14.8
chr18	19794480	19794679	200	*	129	X18.19794579	VIT_18s0122g00030	19837583	19838322	-	downstream	43742	43003	42904	NearestLocation	103	27.93	27.21	100	-	No hit	GTTGTTGG_137/22	14.8
chr17	16477384	16477583	200	*	128.3	X17.16477483	VIT_17s0053g00570	16488245	16489422	+	upstream	-10761	-10761	10662	NearestLocation	103	27.93	27.21	100	-	D8-sphingolipid desaturase	--------	15.8
chr18	4034862	4035061	200	*	128	X18.4034961	VIT_18s0001g04860	4035264	4040608	+	upstream	-302	-302	203	NearestLocation	103	27.93	27.21	100	PA2	Aspartate transaminase.	GGGTTGTTGA_255/31	14.6
chr13	6409021	6409220	200	*	196	X13.6409120	VIT_13s0019g04710	6402315	6406131	+	downstream	6805	2989	2890	NearestLocation	105	27.92	27.2	100	-	PUB17 (plant U- box 17)	AGGGTTGGTG_357/39	5.6
chr07	18053357	18053556	200	*	228	X07.18053456	VIT_00s0207g00180	18050973	18051804	-	upstream	-1652	-1652	1553	NearestLocation	105	27.9	27.18	100	-	Unknown protein	--------	4.6
chr15	9839687	9839886	200	*	160	X15.9839786	VIT_15s0021g00330	9822639	9827535	+	downstream	17147	12251	12152	NearestLocation	104	27.88	27.17	100	-	Proton-dependent oligopeptide transport (POT) family protein	--------	8.2
chr00	13484052	13484251	200	*	138	X00.13484151	VIT_00s0389g00010	13485297	13485407	-	downstream	1255	1145	1046	NearestLocation	103	27.88	27.16	100	-	No hit	--------	11.8
chr14	23649359	23649558	200	*	273	X14.23649458	VIT_14s0083g01220	23647671	23648618	-	upstream	-840	-840	741	NearestLocation	107	27.88	27.16	100	-	feronia receptor-like kinase	--------	3.7
chr08	22123221	22123420	200	*	246	X08.22123320	VIT_08s0007g08740	22128645	22129486	+	upstream	-5325	-5325	5225	NearestLocation	106	27.87	27.16	100	-	No hit	TGGTTGGTGG_350/43	4.2
chr01	755639	755838	200	*	170	X01.755738	VIT_01s0011g00880	751799	759700	+	inside	3939	3939	3840	NearestLocation	104	27.86	27.15	100	-	UvrB/uvrC motif-containing protein	TGGGGTTGGTGGG_381/41	7.3
chr08	13774248	13774447	200	*	170	X08.13774347	VIT_08s0040g02730	13769698	13772696	+	downstream	4650	1652	1552	NearestLocation	104	27.86	27.15	100	-	Exocyst subunit EXO70 H4	GNTTGGTGG_128/3	7.3
chr09	17320850	17321049	200	*	170	X09.17320949	VIT_09s0018g00780	17316714	17327614	-	inside	6664	6664	4136	NearestLocation	104	27.86	27.15	100	-	HcrVf1 protein	--------	7.3
chr13	1647126	1647325	200	*	110.5	X13.1647225	VIT_13s0067g03050	1641324	1645352	-	upstream	-1874	-1874	1774	NearestLocation	102	27.85	27.14	100	-	Leucine-rich repeat transmembrane protein kinase	GGTNGTTG_57/3	43.1
chr04	3889303	3889502	200	*	191	X04.3889402	VIT_04s0008g04510	3875392	3885826	-	upstream	-3576	-3576	3477	NearestLocation	104	27.81	27.09	100	-	Potassium channel K+ rectifying channel 1	TTGGTAGGTGG_360/38	6
chr13	10682090	10682289	200	*	191	X13.10682189	VIT_13s0106g00740	10677543	10701771	+	inside	4647	4647	4547	NearestLocation	104	27.81	27.09	100	-	Bile acid:sodium symporter	ATGGTTGGTGA_324/42	6
chr18	26652270	26652469	200	*	177	X18.26652369	VIT_18s0117g00360	26653665	26658508	+	upstream	-1295	-1295	1196	NearestLocation	104	27.8	27.08	100	-	R protein L6	TTGGTAGGTGGG_375/44	6.8
chr05	5549504	5549703	200	*	176.6	X05.5549603	VIT_05s0020g03890	5552870	5561700	+	upstream	-3266	-3266	3167	NearestLocation	104	27.8	27.08	100	-	Kinase interacting	TGGGGTTGGTGGG_381/41	6.7
chr11	6462330	6462529	200	*	214.5	X11.6462429	VIT_11s0118g00670	6465246	6466884	+	upstream	-2816	-2816	2717	NearestLocation	105	27.79	27.07	100	-	Ribosomal protein L14 (RPL14B) 60S	GAGTTGGTAG_181/22	4.9
chr04	3234126	3234325	200	*	148.4	X04.3234225	VIT_04s0008g03900	3229052	3231264	-	upstream	-2962	-2962	2862	NearestLocation	103	27.79	27.07	100	-	Ribosomal protein L37 (RPL37C) 60S	ATGGTAGGTGA_318/36	9.7
chr17	11612084	11612283	200	*	116	X17.11612183	VIT_17s0000g09690	11598000	11601273	-	upstream	-10911	-10911	10811	NearestLocation	103	27.79	27.07	100	-	L-isoaspartate-O-methyl transferase	AGGGTAGGTGG_369/35	39.8
chr10	19179992	19180191	200	*	184	X10.19180091	VIT_10s0042g01080	19177205	19177850	+	downstream	2887	2242	2142	NearestLocation	104	27.78	27.06	100	-	No hit	TTGGTAGGTGA_305/34	6.3
chr18	1567121	1567320	200	*	202	X18.1567220	VIT_18s0001g00810	1565565	1566903	+	downstream	1655	317	218	NearestLocation	105	27.77	27.06	100	-	24-methylenesterol C-methyltransferase 2	TGGTTGTTA_128/16	5.3
chr18	22192067	22192266	200	*	202	X18.22192166	VIT_18s0072g00200	22187453	22204040	-	inside	11874	11874	4614	NearestLocation	105	27.77	27.06	100	-	Histone-lysine N-methyltransferase ASHH1	TGGTTGGTA_280/37	5.3
chr09	7516079	7516278	200	*	107	X09.7516178	VIT_09s0002g07480	7521788	7524230	-	downstream	8052	5610	5510	NearestLocation	102	27.77	27.05	100	-	CwfJ	TGGGGTAGGT_260/21	36.7
chr13	10120733	10120932	200	*	110.9	X13.10120832	VIT_13s0106g00390	10118277	10118832	-	upstream	-2000	-2000	1901	NearestLocation	102	27.76	27.05	100	-	VAP27-1 (VAMP/synaptobrevin-associated protein 27-1)	GGTAGGT_142/10	28.8
chr09	16215685	16215884	200	*	145.4	X09.16215784	VIT_09s0018g00300	16169584	16171633	+	downstream	46200	44151	44052	NearestLocation	103	27.73	27.01	100	-	N-acetyltransferase hookless1 HLS1	ANGTTGTTGG_147/23	9.9
chr10	339278	339477	200	*	185.9	X10.339377	VIT_10s0116g00760	340685	344591	+	upstream	-1307	-1307	1208	NearestLocation	104	27.71	26.99	100	-	Glucose-6-phosphate/phosphate translocator	--------	6.1
chr10	20904668	20904867	200	*	154	X10.20904767	VIT_10s0042g00290	20899200	20903918	+	downstream	5568	850	750	NearestLocation	103	27.69	26.97	100	-	Zinc finger (DHHC type)	AANTAGGTGGG_90/11	8.8
chr18	12891242	12891441	200	*	154	X18.12891341	VIT_18s0001g14840	12887405	12890179	-	upstream	-1163	-1163	1063	NearestLocation	103	27.69	26.97	100	-	Nickel ion transporter	TTGGTAGGTGGG_375/44	8.8
chr11	2382539	2382738	200	*	195	X11.2382638	VIT_11s0016g02980	2383682	2384646	+	upstream	-1044	-1044	944	NearestLocation	105	27.69	26.97	100	-	Unknown protein	GGGGTAGGTAG_314/32	5.6
chr17	8575042	8575241	200	*	227	X17.8575141	VIT_17s0000g07500	8572385	8579025	+	inside	2757	2757	2657	NearestLocation	105	27.68	26.97	100	-	PTAC2 (plastid transcriptionally active2); binding	TGGTTGGTGA_321/42	4.6
chr04	6409763	6409962	200	*	128	X04.6409862	VIT_04s0008g06490	6409062	6414293	-	inside	4431	4431	701	NearestLocation	103	27.66	26.94	100	-	Unknown protein	AAGTTGGTGGT_305/47	14.6
chr06	1436897	1437096	200	*	118	X06.1436996	VIT_06s0004g01250	1440120	1443717	+	upstream	-3124	-3124	3024	NearestLocation	103	27.66	26.94	100	-	Omega-6 fatty acid desaturase, endoplasmic reticulum (FAD2)	TGGGTTGGT_240/28	20.3
chr05	23037557	23037756	200	*	169	X05.23037656	VIT_05s0102g00710	23038058	23041986	+	upstream	-402	-402	302	NearestLocation	104	27.62	26.91	100	-	fructokinase-1	TGGGTTGGTG_343/37	7.3
chr08	5831706	5831905	200	*	169	X08.5831805	VIT_08s0032g01210	5870933	5880707	+	upstream	-39127	-39127	39028	NearestLocation	104	27.62	26.91	100	-	Mal d 1-associated protein	TGGGGTTGGTGG_381/41	7.3
chr08	12106791	12106990	200	*	137	X08.12106890	VIT_08s0040g01070	12098665	12104651	+	downstream	8225	2239	2140	NearestLocation	103	27.61	26.9	100	-	Serine carboxypeptidase S10	ANGTTGTTGG_147/23	11.8
chr11	18788420	18788619	200	*	190	X11.18788519	VIT_11s0052g00890	18796160	18819444	+	upstream	-7640	-7640	7541	NearestLocation	104	27.57	26.86	100	-	Unknown protein	ANGTTGTTGA_113/13	5.9
chr07	530766	530965	200	*	176	X07.530865	VIT_07s0141g00290	532819	535453	-	downstream	4587	1953	1854	NearestLocation	104	27.56	26.84	100	-	IAA16	TGGGTAGGTAGG_307/31	6.7
chr13	14686882	14687081	200	*	201	X13.14686981	VIT_13s0073g00610	14672686	14718255	-	inside	31273	31273	14196	NearestLocation	105	27.55	26.83	100	-	Ubiquitin-specific protease 12	TTGGTAGGTA_256/34	5.3
chr01	3121655	3121854	200	*	161	X01.3121754	VIT_01s0011g03440	3117073	3117578	-	upstream	-4176	-4176	4077	NearestLocation	104	27.5	26.78	100	-	DNA mismatch repair protein	AGGGTAGGTAA_282/28	7.9
chr01	11320386	11320585	200	*	161	X01.11320485	VIT_01s0026g01720	11322395	11328357	+	upstream	-1909	-1909	1810	NearestLocation	104	27.5	26.78	100	-	ATWHY1/PTAC1 (A. thaliana WHIRLY 1)	AGGTTGTTG_211/27	7.9
chr12	23668944	23669143	200	*	161	X12.23669043	VIT_12s0035g01850	23651655	23659800	+	downstream	17389	9244	9144	NearestLocation	104	27.5	26.78	100	-	MATE antiporter/ drug transporter	GTGGTAGGTAG_305/36	7.9
chr10	1221986	1222185	200	*	145	X10.1222085	VIT_10s0116g00020	1217223	1224593	-	inside	2507	2507	2408	NearestLocation	103	27.47	26.75	100	-	Tobamovirus multiplication 1 homolog 3	TTGGTAGGTGGT_366/42	10
chr16	4763140	4763339	200	*	144.8	X16.4763239	VIT_16s0013g00210	4764972	4769461	+	upstream	-1732	-1732	1633	NearestLocation	103	27.47	26.75	100	-	Metacaspase 1	ATGGTAGGTAA_283/35	9.9
chr03	13103644	13103843	200	*	194	X03.13103743	VIT_03s0110g00210	13114906	13114950	+	upstream	-11162	-11162	11063	NearestLocation	105	27.46	26.75	100	-	No hit	--------	5.5
chr08	10737756	10737955	200	*	193.7	X08.10737855	VIT_08s0058g01270	10736680	10737686	+	downstream	1176	170	70	NearestLocation	105	27.46	26.75	100	-	Zinc finger (C3HC4-type ring finger)	--------	5.6
chr15	7554240	7554439	200	*	153	X15.7554339	VIT_15s0045g00980	7560406	7562199	+	upstream	-6066	-6066	5967	NearestLocation	103	27.44	26.72	100	-	R protein PRF disease resistance protein	GGGGTAGGTAGG_320/32	8.8
chr10	15065179	15065378	200	*	207	X10.15065278	VIT_10s0092g00200	15064787	15068992	-	inside	3714	3714	392	NearestLocation	105	27.43	26.72	100	-	Drug/metabolite transporter DMT family transporter	ATGGTAGGTGGG_387/46	5.1
chr19	9225430	9225629	200	*	108.9	X19.9225529	VIT_19s0015g01150	9229712	9239572	-	downstream	14042	4182	4083	NearestLocation	102	27.39	26.67	100	-	Kinesin 4 motor protein	ANGTTGTTGG_147/23	9999.9
chr04	8005703	8005902	200	*	179.2	X04.8005802	VIT_04s0069g00160	8008174	8010586	-	downstream	4784	2372	2272	NearestLocation	104	27.39	26.67	100	-	Transducin family protein / WD-40 repeat	TTGGTAGGTA_256/34	6.2
chr10	22799602	22799801	200	*	157.8	X10.22799701	VIT_10s0071g00890	22794905	22801301	+	inside	4797	4797	1500	NearestLocation	104	27.38	26.67	100	-	Unknown protein	AGTAGGTG_177/16	8.3
chr14	8245252	8245451	200	*	127	X14.8245351	VIT_14s0081g00410	8243556	8244317	-	upstream	-1035	-1035	935	NearestLocation	103	27.38	26.67	100	-	No hit	GTGGTTGGTGA_328/43	14.5
chr10	6663032	6663231	200	*	168	X10.6663131	VIT_10s0003g01670	6660933	6662258	-	upstream	-874	-874	774	NearestLocation	104	27.38	26.66	100	-	High affinity phosphate transporter	TTGGTAGGTGG_360/38	7.2
chr05	3592653	3592852	200	*	167.1	X05.3592752	VIT_05s0020g01890	3594999	3606303	+	upstream	-2247	-2247	2147	NearestLocation	104	27.38	26.66	100	-	CRK1 protein	AGGTTGGTGAG_341/39	7.2
chr19	23587911	23588110	200	*	162.5	X19.23588010	VIT_19s0085g00530	23580400	23590159	-	inside	2149	2149	2049	NearestLocation	104	27.37	26.65	100	-	-	AGGGTTGGTGG_394/43	7.5
chr11	1984938	1985137	200	*	162.3	X11.1985037	VIT_11s0016g02470	1980374	1983937	-	upstream	-1101	-1101	1001	NearestLocation	104	27.37	26.65	100	-	Carrier protein, Mitochondrial	GTGGTAGGTG_318/35	7.6
chr18	10911207	10911406	200	*	136	X18.10911306	VIT_18s0001g12800	10907364	10910253	-	upstream	-1053	-1053	954	NearestLocation	103	27.35	26.64	100	DFR1	Dihydroflavonol 4-reductase	AGGTAGGT_209/24	11.7
chr18	8806003	8806202	200	*	189	X18.8806102	VIT_18s0001g10480	8810898	8814686	+	upstream	-4796	-4796	4696	NearestLocation	104	27.34	26.63	100	-	no hit	AAGTTGGTGG_281/34	5.9
chr08	8129451	8129650	200	*	200	X08.8129550	VIT_08s0217g00040	8114186	8145982	-	inside	16432	16432	15265	NearestLocation	105	27.32	26.61	100	-	Importin 11	TGGTTGGT_220/31	5.3
chr10	5275151	5275350	200	*	199.8	X10.5275250	VIT_10s0003g00430	5263893	5277937	-	inside	2687	2687	2587	NearestLocation	105	27.32	26.61	100	-	Unknown protein	AGGGTAGGTGAG_320/32	5.3
chr01	19518874	19519073	200	*	175	X01.19518973	VIT_01s0010g01810	19517033	19518247	+	downstream	1941	727	627	NearestLocation	104	27.32	26.61	100	-	Tetratricopeptide repeat (TPR)-containing	TGGTTGGTGGT_357/55	6.7
chr04	13219071	13219270	200	*	182	X04.13219170	VIT_04s0043g00180	13243908	13244644	+	upstream	-24738	-24738	24638	NearestLocation	104	27.31	26.6	100	-	Unknown protein	ANGTTGTTGG_147/23	6.2
chr07	24078565	24078764	200	*	182	X07.24078664	VIT_07s0031g01650	24076074	24080088	+	inside	2590	2590	1324	NearestLocation	104	27.31	26.6	100	-	Programmed cell death 2 C-terminal domain-containing protein	AGTTGGTAG_140/17	6.2
chr06	6787980	6788179	200	*	181.6	X06.6788079	VIT_06s0004g05980	6784235	6794457	-	inside	6377	6377	3745	NearestLocation	104	27.31	26.6	100	-	-	AGGTTGGTG_325/37	6.2
chr08	14846324	14846523	200	*	140.7	X08.14846423	VIT_08s0007g00600	14844802	14847616	+	inside	1622	1622	1093	NearestLocation	103	27.3	26.59	100	-	Laccase-17 precursor	AGGGTTGGT_274/30	28.9
chr01	21177511	21177710	200	*	219	X01.21177610	VIT_01s0010g02920	21171532	21190135	+	inside	6078	6078	5979	NearestLocation	105	27.29	26.58	100	-	Pre-mRNA-splicing factor ATP-dependent RNA helicase PRP16	GNTTGGTGG_128/3	4.7
chr02	15778286	15778485	200	*	219	X02.15778385	VIT_02s0033g00900	15829983	15834399	-	downstream	56013	51597	51498	NearestLocation	105	27.29	26.58	100	-	Unc51-like kinase	AGGTTGGTGGG_361/40	4.7
chr18	28104711	28104910	200	*	219	X18.28104810	VIT_18s0041g00280	28103421	28123924	+	inside	1389	1389	1290	NearestLocation	105	27.29	26.58	100	-	T-complex protein 11	TTGGTAGGT_217/25	4.7
chr03	1653324	1653523	200	*	220.4	X03.1653423	VIT_03s0038g02380	1655966	1660311	+	upstream	-2542	-2542	2443	NearestLocation	105	27.28	26.57	100	-	RAC G-protein Rac1	TGGTNGNTG_66/3	4.6
chr19	4113377	4113576	200	*	146.1	X19.4113476	VIT_19s0014g03910	4092388	4097577	-	upstream	-15899	-15899	15800	NearestLocation	103	27.27	26.56	100	-	Ubiquitin-specific protease 14	GGGGTAGGTAA_303/29	9.3
chr15	18128016	18128215	200	*	225	X15.18128115	VIT_15s0046g01050	18133354	18136214	+	upstream	-5238	-5238	5139	NearestLocation	105	27.25	26.54	100	-	Abscisic acid receptor PYL9 RCAR1	GTTAGGTA_70/3	4.5
chr10	6271784	6271983	200	*	159.5	X10.6271883	VIT_10s0003g01360	6272306	6276376	+	upstream	-422	-422	323	NearestLocation	104	27.25	26.54	100	-	Cysteine protease	ANGTTGTTGA_113/13	7.9
chr06	3337029	3337228	200	*	144	X06.3337128	VIT_06s0004g02690	3341723	3345892	+	upstream	-4595	-4595	4495	NearestLocation	103	27.21	26.5	100	-	Glycosyl transferase family 2 protein	AGGGTTGGTAA_325/37	9.9
chr07	22246512	22246711	200	*	144	X07.22246611	VIT_07s0129g00690	22229640	22253083	-	inside	6471	6471	6372	NearestLocation	103	27.21	26.5	100	-	HOS15 (High expression of osmotically responsive genes 15)	GGTNGNTGG_125/4	9.9
chr12	5656737	5656936	200	*	143.8	X12.5656836	VIT_12s0059g00850	5665792	5666242	-	downstream	9406	8956	8856	NearestLocation	103	27.21	26.5	100	-	Phosphatidylinositol 3- and 4-kinase / ubiquitin	AGGTTGGTA_269/30	9.9
chr13	28505080	28505279	200	*	124.1	X13.28505179	VIT_13s0156g00540	28507987	28514148	+	upstream	-2807	-2807	2708	NearestLocation	103	27.19	26.48	100	-	Disease resistance protein (CC-NBS-LRR class)	GGAGTAGGTGG_287/24	17.8
chr18	22630390	22630589	200	*	152	X18.22630489	VIT_18s0072g00480	22634649	22635895	+	upstream	-4159	-4159	4060	NearestLocation	103	27.18	26.47	100	-	Hydroxyproline-rich glycoprotein family protein	GTTGGTGG_227/17	8.7
chr18	25644833	25645032	200	*	151.2	X18.25644932	VIT_18s0075g00930	25628567	25631565	-	upstream	-13367	-13367	13268	NearestLocation	103	27.18	26.47	100	-	No hit	AAGGTAGGTGA_330/37	8.5
chr00	12662091	12662290	200	*	259.5	X00.12662190	VIT_00s0369g00040	12663785	12665737	-	downstream	3547	1595	1495	NearestLocation	106	27.17	26.46	100	-	Polygalacturonase GH28	GAAGTAGGT_135/17	3.9
chr18	20109945	20110144	200	*	122.3	X18.20110044	VIT_18s0001g01570	20096187	20096976	+	downstream	13857	13068	12969	NearestLocation	103	27.17	26.46	100	-	Seed maturation protein PM31	TTGGGTTGGTGG_383/41	15.6
chr13	7762330	7762529	200	*	286	X13.7762429	VIT_13s0074g00220	7768507	7768905	-	downstream	6475	6077	5978	NearestLocation	107	27.16	26.45	100	-	flavonol 3-O-methyltransferase	CGGTTGGTGG_343/30	3.5
chr17	12876990	12877189	200	*	166.1	X17.12877089	VIT_17s0000g10400	12866071	12866379	-	upstream	-10711	-10711	10611	NearestLocation	104	27.13	26.42	100	-	Ribosomal protein S14 (Clone MCH1) 40S	AGTTGGTG_179/28	7.2
chr15	17166862	17167061	200	*	254	X15.17166961	VIT_15s0046g00120	17166857	17172950	+	inside	105	105	5	NearestLocation	106	27.12	26.41	100	-	Unknown protein	AGGTTGTTGA_253/30	4
chr12	7864575	7864774	200	*	126	X12.7864674	VIT_12s0134g00320	7864685	7865124	-	overlapEnd	450	450	89	NearestLocation	103	27.11	26.4	100	-	S-locus lectin protein kinase family	TGGGTAGGTGAG_317/32	14.4
chr14	24452212	24452411	200	*	116	X14.24452311	VIT_14s0068g00640	24438706	24450994	-	upstream	-1318	-1318	1218	NearestLocation	103	27.1	26.39	100	-	Acetyl-CoA synthetase	TGGTTGTTA_128/16	19.9
chr16	9238324	9238523	200	*	199	X16.9238423	VIT_16s0013g02000	9223197	9268908	-	inside	30484	30484	15127	NearestLocation	105	27.09	26.38	100	-	Nuclear division RFT1	TGGGTAGGTGGT_375/41	5.3
chr04	1322644	1322843	200	*	198.5	X04.1322743	VIT_04s0008g01700	1328323	1329682	+	upstream	-5579	-5579	5480	NearestLocation	105	27.09	26.38	100	-	Unknown protein	TGGGTTGGTGG_383/41	5.2
chr13	4679941	4680140	200	*	198.5	X13.4680040	VIT_13s0019g03490	4677837	4682263	+	inside	2203	2203	2104	NearestLocation	105	27.09	26.38	100	-	Zinc finger (CCCH-type) family protein	TNTGGTTGGTGGG_355/43	5.2
chr03	1638346	1638545	200	*	135	X03.1638445	VIT_03s0038g02350	1639215	1639769	+	upstream	-769	-769	670	NearestLocation	103	27.08	26.38	100	-	-	TNTGGTTGGTGGG_355/43	11.6
chr17	9821665	9821864	200	*	135	X17.9821764	VIT_17s0000g08470	9821666	9831995	+	overlapStart	98	98	1	NearestLocation	103	27.08	26.38	100	-	Carbonic anhydrase	GGGGTTGTTGA_280/31	11.6
chr13	25877598	25877797	200	*	129	X13.25877697	VIT_13s0158g00260	25870805	25874584	-	upstream	-3114	-3114	3014	NearestLocation	103	27.08	26.37	100	-	R protein MLA10	TGGGTAGGTGG_367/35	13
chr08	5959911	5960110	200	*	174	X08.5960010	VIT_08s0032g01230	5958489	6009269	+	inside	1521	1521	1422	NearestLocation	104	27.08	26.37	100	-	DEAH (Asp-Glu-Ala-His) box polypeptide 36	GTTAGGTAG_121/4	6.6
chr09	4017882	4018081	200	*	174	X09.4017981	VIT_09s0002g04400	4016380	4016878	+	downstream	1602	1104	1004	NearestLocation	104	27.08	26.37	100	-	PHD zinc finger protein	GGGTTGTTA_127/12	6.6
chr16	22960997	22961196	200	*	174	X16.22961096	VIT_16s0098g01180	22961469	22966793	+	upstream	-373	-373	273	NearestLocation	104	27.08	26.37	100	-	Aldo/keto reductase	AAGTTGGTGG_281/34	6.6
chr17	186165	186364	200	*	174	X17.186264	VIT_17s0000g00140	187489	193629	+	upstream	-1225	-1225	1125	NearestLocation	104	27.08	26.37	100	-	TBP-binding protein	TGGTTGGT_220/31	6.6
chr17	17916742	17916941	200	*	174	X17.17916841	VIT_17s0053g01010	17937971	17944213	-	downstream	27371	21129	21030	NearestLocation	104	27.08	26.37	100	-	Transcription initiation factor TFIIB	TCGGTTGGTG_310/26	6.6
chr02	6462816	6463015	200	*	181	X02.6462915	VIT_02s0012g00510	6455739	6464806	-	inside	1890	1890	1791	NearestLocation	104	27.08	26.37	100	-	Golgi transport Got1	ATGGTTGTTGA_273/34	6.2
chr07	1361583	1361782	200	*	180.7	X07.1361682	VIT_07s0151g00590	1363622	1368249	+	upstream	-1940	-1940	1840	NearestLocation	104	27.08	26.37	100	-	Inositol-1,4,5-trisphosphate 5-phosphatase CVP2, type I	GGTGGTTGGTG_341/55	6.1
chr12	626327	626526	200	*	180.1	X12.626426	VIT_12s0142g00090	627727	636862	-	downstream	10436	1301	1201	NearestLocation	104	27.08	26.37	100	-	Ribose-phosphate pyrophosphokinase 4	TTGGTAGGTGA_305/34	6.1
chr08	13646297	13646496	200	*	128	X08.13646396	VIT_08s0040g02600	13642556	13644731	-	upstream	-1665	-1665	1566	NearestLocation	103	27.04	26.34	100	-	F-box protein	GGGTAGTTGG_171/6	22
chr06	17998674	17998873	200	*	224	X06.17998773	VIT_06s0009g03580	17996327	17999727	-	inside	953	953	854	NearestLocation	105	27.04	26.33	100	-	No hit	GAAGTTGGTGG_299/35	4.5
chr13	9265674	9265873	200	*	419	X13.9265773	VIT_13s0074g00770	9253343	9255968	-	upstream	-9806	-9806	9706	NearestLocation	110	27.04	26.33	100	-	Copper chaperone ATX1	--------	2.6
chr02	7364474	7364673	200	*	153.1	X02.7364573	VIT_02s0012g01190	7353833	7354899	+	downstream	10741	9675	9575	NearestLocation	103	27.03	26.32	100	-	Zinc finger (C2H2 type) family	--------	8.2
chr01	4745041	4745240	200	*	168.5	X01.4745140	VIT_01s0011g05100	4742652	4743585	+	downstream	2488	1555	1456	NearestLocation	104	27.03	26.32	100	-	Bet v I allergen family	GTTGGTG_130/13	6.9
chr18	20110003	20110202	200	*	145.7	X18.20110102	VIT_18s0001g01570	20096187	20096976	+	downstream	13915	13126	13027	NearestLocation	103	27.02	26.31	100	-	Seed maturation protein PM31	GGGTAGTTG_130/5	9.4
chr05	4521466	4521665	200	*	159	X05.4521565	VIT_05s0020g02820	4515511	4529146	+	inside	6055	6055	5955	NearestLocation	104	27	26.29	100	-	Ubiquitin activating enzyme E1c (ECR1)	AGGGTAGGTGGG_385/41	7.8
chr11	5037598	5037797	200	*	143	X11.5037697	VIT_11s0016g05600	5028877	5036567	-	upstream	-1131	-1131	1031	NearestLocation	103	26.95	26.24	100	-	Zinc finger (ubiquitin-hydrolase) domain-containing	GGGGTAGGTGGT_380/42	9.8
chr12	5234642	5234841	200	*	142.8	X12.5234741	VIT_12s0059g00420	5233545	5234067	-	upstream	-675	-675	575	NearestLocation	103	26.95	26.24	100	-	EF hand	GTGGTAGGTA_271/35	9.8
chr13	361064	361263	200	*	184.8	X13.361163	VIT_13s0067g00660	360190	363941	+	inside	974	974	874	NearestLocation	104	26.94	26.23	100	-	Steroid 23-alpha-hydroxylase	--------	6
chr08	13445963	13446162	200	*	166	X08.13446062	VIT_08s0040g02370	13443103	13448534	+	inside	2959	2959	2372	NearestLocation	104	26.89	26.18	100	-	DnaJ homolog, subfamily C, member 19	TGGTTGTTG_242/31	7.1
chr17	3510365	3510564	200	*	166	X17.3510464	VIT_17s0000g03500	3493573	3520228	-	inside	9764	9764	9664	NearestLocation	104	26.89	26.18	100	-	Mov34 STAM-binding protein	GGTGGTTGGTAGG_379/54	7.1
chr17	10306326	10306525	200	*	166	X17.10306425	VIT_17s0000g08770	10302377	10309970	-	inside	3544	3544	3445	NearestLocation	104	26.89	26.18	100	-	Cysteine-rich receptor-like protein kinase 2	AGGGTAGGTGGG_385/41	7.1
chr12	6601544	6601743	200	*	140.9	X12.6601643	VIT_12s0059g01700	6599739	6602709	-	inside	1065	1065	966	NearestLocation	103	26.88	26.18	100	-	Unknown protein	GAGTTGGT_120/18	22.9
chr02	15874617	15874816	200	*	187	X02.15874716	VIT_02s0033g00910	15835533	15836148	-	upstream	-38568	-38568	38469	NearestLocation	104	26.88	26.17	100	-	Kinesin motor protein	GGGGTAGGTGGT_380/42	5.8
chr11	18761232	18761431	200	*	187	X11.18761331	VIT_11s0052g00880	18763054	18769574	-	downstream	8242	1722	1623	NearestLocation	104	26.88	26.17	100	-	NADPH-cytochrome P450 oxydoreductase isoform 3	TGGGTAGGTAA_279/28	5.8
chr14	20240430	20240629	200	*	187	X14.20240529	VIT_14s0006g02530	20241929	20242530	+	upstream	-1399	-1399	1300	NearestLocation	104	26.88	26.17	100	-	Non-specific lipid-transfer protein 2 (LTP 2)	--------	5.8
chr15	16793204	16793403	200	*	187	X15.16793303	VIT_15s0048g02660	16791135	16792605	+	downstream	2169	699	599	NearestLocation	104	26.88	26.17	100	NAC49	NAC Secondary wall thickening promoting factor1	GTGGTAGGTGG_368/39	5.8
chr01	24170950	24171149	200	*	247	X01.24171049	VIT_01s0150g00620	24169400	24178579	-	inside	7529	7529	1550	NearestLocation	106	26.87	26.16	100	-	Unknown protein	AGTTGGTGG_261/31	4
chr07	3460635	3460834	200	*	247	X07.3460734	VIT_07s0005g00300	3450194	3456807	-	upstream	-3927	-3927	3828	NearestLocation	106	26.87	26.16	100	-	Zinc finger (CCCH type) helicase family protein	TGGTTGGTGA_321/42	4
chr04	6249445	6249644	200	*	198	X04.6249544	VIT_04s0008g06350	6251294	6252646	-	downstream	3102	1750	1650	NearestLocation	105	26.87	26.16	100	-	TPR1 (topless-related 1)	AGGTAGGTGG_373/38	5.2
chr07	22519381	22519580	200	*	198	X07.22519480	VIT_07s0129g01050	22516749	22518052	-	upstream	-1428	-1428	1329	NearestLocation	105	26.87	26.16	100	MYB172	Myb domain protein 73	TGGGTAGGTAA_279/28	5.2
chr18	12738873	12739072	200	*	198	X18.12738972	VIT_18s0001g14680	12725219	12753021	-	inside	14049	14049	13654	NearestLocation	105	26.87	26.16	100	-	Vacuolar protein sorting 35	AGGGTTGGTGA_362/41	5.2
chr07	1627452	1627651	200	*	217	X07.1627551	VIT_07s0151g01060	1627573	1631128	+	overlapStart	-21	-21	78	NearestLocation	105	26.86	26.15	100	CHI4	Chalcone isomerase	TTGGTAGGTGG_360/38	4.7
chr16	11601959	11602158	200	*	125	X16.11602058	VIT_00s0144g00260	11593413	11598833	+	downstream	8645	3225	3126	NearestLocation	103	26.84	26.14	100	-	Ribosomal protein S27	AGAGTAGGTG_270/22	14.3
chr05	11801075	11801274	200	*	173	X05.11801174	VIT_05s0051g00590	11797481	11802587	-	inside	1413	1413	1313	NearestLocation	104	26.84	26.14	100	-	Pectate lyase	GTTGTTGG_137/22	6.6
chr14	4255925	4256124	200	*	180	X14.4256024	VIT_14s0030g00410	4253335	4255433	+	downstream	2689	591	492	NearestLocation	104	26.84	26.14	100	-	Arabidopsis histidine phosphotransfer AHP1	AGAGTAGGTA_185/19	6.2
chr11	560649	560848	200	*	133.9	X11.560748	VIT_11s0016g00570	555170	558424	-	upstream	-2324	-2324	2225	NearestLocation	103	26.82	26.12	100	-	Dimethylaniline monooxygenase (N-oxide forming) 2	AAGTTGGTAG_159/22	11.5
chr06	15363216	15363415	200	*	115	X06.15363315	VIT_06s0009g02010	15363468	15365121	+	upstream	-152	-152	53	NearestLocation	102	26.82	26.11	100	UGT-like35	Anthocyanin 3-O-galactosyltransferase	TNTGGTTGGTAA_295/37	19.7
chr15	8163957	8164156	200	*	229	X15.8164056	VIT_15s0045g01200	8211221	8211907	-	downstream	47851	47165	47065	NearestLocation	105	26.81	26.11	100	-	Avr9/Cf-9 rapidly elicited protein	AGTAGGTA_97/13	4.4
chr18	4252882	4253081	200	*	168	X18.4252981	VIT_18s0001g05300	4254678	4257480	+	upstream	-1696	-1696	1597	NearestLocation	104	26.79	26.08	100	-	Trehalose-6-phosphate phosphatase	AAGGTAGGTGA_330/37	6.9
chr13	806372	806571	200	*	191	X13.806471	VIT_13s0067g01420	806695	809495	-	downstream	3023	223	124	NearestLocation	104	26.77	26.07	100	-	Cyclin 1b (CYC1b)	TGGTTGTTG_242/31	5.5
chr16	23044504	23044703	200	*	191	X16.23044603	VIT_16s0098g01260	23038882	23046790	+	inside	5722	5722	2087	NearestLocation	104	26.77	26.07	100	-	Intramitochondrial sorting protein MSP1 protein	GTTAGGTA_70/3	5.5
chr12	2495597	2495796	200	*	204	X12.2495696	VIT_12s0028g01850	2494842	2506404	+	inside	854	854	755	NearestLocation	105	26.77	26.06	100	-	Receptor kinase TRKe	GTTAGGTA_70/3	5
chr10	11384636	11384835	200	*	203.5	X10.11384735	VIT_10s0003g04480	11381182	11395119	-	inside	10383	10383	3454	NearestLocation	105	26.77	26.06	100	-	Unknown protein	ATGGTTGTTGA_273/34	5
chr02	1902619	1902818	200	*	158	X02.1902718	VIT_02s0025g02350	1905662	1906827	+	upstream	-2944	-2944	2844	NearestLocation	104	26.75	26.05	100	ABS3	Transparent testa16	--------	7.7
chr07	8124064	8124263	200	*	158	X07.8124163	VIT_07s0005g04530	8113351	8115582	-	upstream	-8582	-8582	8482	NearestLocation	104	26.75	26.05	100	-	Pentatricopeptide (PPR) repeat-containing protein	GGGGTAGGTAGG_320/32	7.7
chr14	12833019	12833218	200	*	183.4	X14.12833118	VIT_14s0036g01460	12730219	12834933	-	inside	1815	1815	1715	NearestLocation	104	26.71	26.01	100	-	SNF2 domain-containing protein helicase ATRX/CHR20	--------	5.8
chr13	7912572	7912771	200	*	210	X13.7912671	VIT_13s0074g00310	7921426	7927359	-	downstream	14687	8754	8655	NearestLocation	105	26.69	25.99	100	-	Translation initiation factor eIF-2 gamma subunit	GGGGTAGGTG_322/33	4.8
chr04	13474748	13474947	200	*	150	X04.13474847	VIT_04s0043g00250	13475309	13479637	-	downstream	4789	461	362	NearestLocation	103	26.68	25.98	100	-	Nonsense-mediated mRNA decay NMD3	GTGGTAGGTGA_322/35	8.6
chr07	8617243	8617442	200	*	150	X07.8617342	VIT_07s0005g04970	8625126	8628193	-	downstream	10851	7784	7684	NearestLocation	103	26.68	25.98	100	-	NADH dehydrogenase	AGTAGGTA_97/13	8.6
chr16	14596247	14596446	200	*	150	X16.14596346	VIT_16s0022g01210	14618249	14620000	+	upstream	-21903	-21903	21803	NearestLocation	103	26.68	25.98	100	MYB191	Myb domain protein 85	GGTNGNTGGT_137/4	8.6
chr09	10752839	10753038	200	*	149.8	X09.10752938	VIT_09s0002g09120	10752791	10753553	-	inside	615	615	48	NearestLocation	103	26.68	25.98	100	-	Ethylene-responsive transcription factor ERF003	AGGGTTGGTGGG_394/43	8.6
chr04	3953739	3953938	200	*	149.6	X04.3953838	VIT_04s0008g04520	3888010	3967707	-	inside	13869	13869	13769	NearestLocation	103	26.68	25.98	100	-	Zinc finger, FYVE domain containing 26	GTTAGGTAG_121/4	8.6
chr11	18748804	18749003	200	*	149.4	X11.18748903	VIT_11s0052g00870	18751626	18752522	-	downstream	3618	2722	2623	NearestLocation	103	26.68	25.98	100	-	IAA33	AGGTTGGTAG_334/32	8.5
chr01	24221732	24221931	200	*	149.1	X01.24221831	VIT_01s0150g00640	24198432	24217313	-	upstream	-4519	-4519	4419	NearestLocation	103	26.68	25.98	100	-	Unknown protein	TTGGTAGGTGG_360/38	8.5
chr08	900201	900400	200	*	165	X08.900300	VIT_08s0056g00620	896434	901921	-	inside	1621	1621	1521	NearestLocation	104	26.65	25.95	100	-	V-type H+-transporting ATPase subunit E	AGGTTGGTA_269/30	6.9
chr10	8117570	8117769	200	*	164.9	X10.8117669	VIT_10s0003g02590	8102446	8129691	-	inside	12021	12021	11922	NearestLocation	104	26.65	25.95	100	-	SH3 domain-containing protein 3 (SH3P3)	AAGTTGGTGG_281/34	7.1
chr08	19844734	19844933	200	*	164.7	X08.19844833	VIT_08s0007g05960	19843662	19845717	+	inside	1172	1172	784	NearestLocation	104	26.65	25.95	100	-	Calmodulin binding protein	TGGTTGTTGG_301/43	6.9
chr02	15884561	15884760	200	*	196.8	X02.15884660	VIT_02s0033g00920	15921498	15922178	-	downstream	37518	36838	36738	NearestLocation	105	26.64	25.94	100	-	No hit	GGTNGNTGG_125/4	5.2
chr13	6989824	6990023	200	*	216	X13.6989923	VIT_13s0019g05120	6982579	6984237	+	downstream	7345	5687	5587	NearestLocation	105	26.64	25.94	100	-	Cysteine proteinase precursor	AAGGTAGGTGA_330/37	4.6
chr18	5248889	5249088	200	*	179	X18.5248988	VIT_18s0001g07020	5247639	5250783	-	inside	1795	1795	1250	NearestLocation	104	26.61	25.9	100	-	No hit	GGTAGTTGG_116/4	6.1
chr07	6361421	6361620	200	*	228	X07.6361520	VIT_07s0005g03150	6360268	6362013	+	inside	1252	1252	393	NearestLocation	105	26.6	25.9	100	-	flavanone 3-hydroxylase	AGAGTAGGT_168/13	4.3
chr09	1912682	1912881	200	*	147.2	X09.1912781	VIT_09s0002g02100	1902966	1916052	-	inside	3270	3270	3171	NearestLocation	103	26.58	25.88	100	-	DEAD box RNA helicase (RH20)	TGGTTGTTGG_301/43	9
chr11	6469861	6470060	200	*	124	X11.6469960	VIT_11s0118g00680	6471472	6481177	+	upstream	-1512	-1512	1412	NearestLocation	103	26.57	25.87	100	-	Ribosomal protein S11 (RPS11A) 40S	GTTGTTGG_137/22	14.2
chr19	17888866	17889065	200	*	124	X19.17888965	VIT_19s0176g00030	17889055	17894037	+	overlapStart	-89	-89	10	NearestLocation	103	26.57	25.87	100	-	ABC transporter C member 15	--------	14.2
chr17	14569443	14569642	200	*	123.5	X17.14569542	VIT_17s0119g00170	14563647	14563997	-	upstream	-5545	-5545	5446	NearestLocation	103	26.57	25.87	100	-	No hit	GTNGNTGGT_50/1	14.1
chr05	2310138	2310337	200	*	133	X05.2310237	VIT_05s0020g00410	2215342	2322487	-	inside	12249	12249	12150	NearestLocation	103	26.56	25.86	100	-	C2 domain-containing protein	--------	11.4
chr18	21581678	21581877	200	*	133	X18.21581777	VIT_18s0001g00680	21557856	21561058	-	upstream	-20720	-20720	20620	NearestLocation	103	26.56	25.86	100	Laccase8	Laccase	GTNGNTGGT_50/1	11.4
chr02	12945703	12945902	200	*	166	X02.12945802	VIT_02s0109g00310	12936238	12938714	-	upstream	-7088	-7088	6989	NearestLocation	104	26.55	25.85	100	F3'H4	flavonoid 3-monooxygenase	AGGTTGGTG_325/37	6.7
chr03	5993426	5993625	200	*	190	X03.5993525	VIT_03s0180g00060	5989504	5993941	+	inside	4022	4022	316	NearestLocation	104	26.54	25.84	100	-	Late embryonic abundant protein EMB7	GGGTAGTTG_130/5	5.4
chr13	1878538	1878737	200	*	190	X13.1878637	VIT_13s0067g03390	1859638	1891446	+	inside	19000	19000	12709	NearestLocation	104	26.54	25.84	100	-	Pseudo-response regulator 7 (APRR7)	AGGGTTGGTGAG_367/41	5.4
chr17	5889221	5889420	200	*	129.6	X17.5889320	VIT_17s0000g05260	5886472	5890773	+	inside	2848	2848	1353	NearestLocation	103	26.54	25.84	100	-	Unknown protein	TGGGGTTGGTGA_351/39	11.9
chr02	1214048	1214247	200	*	114	X02.1214147	VIT_02s0025g01450	1216574	1217260	+	upstream	-2426	-2426	2327	NearestLocation	102	26.54	25.84	100	-	Unknown protein	AAGTTGGTGA_221/33	19.6
chr07	22147041	22147240	200	*	151.9	X07.22147140	VIT_07s0129g00590	22132966	22141040	-	upstream	-6100	-6100	6001	NearestLocation	103	26.53	25.83	100	-	Armadillo/beta-catenin repeat protein / U-box domain-containing	GGGGTTGGTGGT_390/53	8.3
chr07	27093291	27093490	200	*	161.7	X07.27093390	VIT_07s0130g00410	27051237	27061775	-	upstream	-31615	-31615	31516	NearestLocation	104	26.51	25.81	100	-	T-complex protein 1 subunit gamma	GNTTGGTGG_128/3	7.1
chr15	3352326	3352525	200	*	251	X15.3352425	VIT_15s0024g01630	3392479	3393292	-	downstream	40866	40053	39954	NearestLocation	106	26.51	25.81	100	-	Glutathione S-transferase 8 GSTU8	--------	3.9
chr13	16262683	16262882	200	*	157	X13.16262782	VIT_13s0047g00330	16253248	16265961	-	inside	3179	3179	3079	NearestLocation	104	26.5	25.81	100	-	FAR1-related sequence 3	GTGGTTGGTAG_356/40	7.7
chr19	5672073	5672272	200	*	157	X19.5672172	VIT_19s0014g05300	5632145	5640571	+	downstream	40027	31601	31502	NearestLocation	104	26.5	25.81	100	-	SWAP (Suppressor-of-White-APricot)/surp domain-containing protein	GGGGTTGGTGGG_381/41	7.7
chr05	4217571	4217770	200	*	118	X05.4217670	VIT_05s0020g02530	4205645	4215886	-	upstream	-1784	-1784	1685	NearestLocation	103	26.48	25.78	100	-	MAPK (MPK16)	--------	40.5
chr02	686444	686643	200	*	134	X02.686543	VIT_02s0025g00900	683573	685393	-	upstream	-1151	-1151	1051	NearestLocation	103	26.45	25.75	100	-	6-phosphogluconate dehydrogenase	AAGTAGGTGG_241/29	11.5
chr05	20480385	20480584	200	*	149	X05.20480484	VIT_05s0062g01250	20460760	20493237	+	inside	19724	19724	12653	NearestLocation	103	26.43	25.73	100	-	D-alanyl-D-alanine endopeptidase	AAGTTGGTAG_159/22	8.5
chr08	20098453	20098652	200	*	149	X08.20098552	VIT_08s0007g06340	20099414	20100526	+	upstream	-862	-862	762	NearestLocation	103	26.43	25.73	100	-	Unknown protein	GTTAGGTAG_121/4	8.5
chr17	5877033	5877232	200	*	149	X17.5877132	VIT_17s0000g05240	5869290	5885095	+	inside	7842	7842	7743	NearestLocation	103	26.43	25.73	100	-	Nuclear transport factor 2 (NTF2)	AGGTAGGTAA_272/32	8.5
chr08	12832319	12832518	200	*	148.1	X08.12832418	VIT_08s0040g01710	12827707	12830497	-	upstream	-1921	-1921	1822	NearestLocation	103	26.43	25.73	100	PAL4	Phenylalanine ammonia-lyase	TGGTTGGTAG_347/39	8.3
chr12	555397	555596	200	*	109.6	X12.555496	VIT_12s0142g00190	555364	556996	+	inside	132	132	33	NearestLocation	102	26.41	25.71	100	-	No hit	TGGTTGTTGG_301/43	23.5
chr17	9771388	9771587	200	*	163	X17.9771487	VIT_17s0000g08440	9750028	9751672	-	upstream	-19816	-19816	19716	NearestLocation	104	26.4	25.71	100	-	Unknown protein	AAGTTGGTGG_281/34	7
chr18	5308692	5308891	200	*	139.8	X18.5308791	VIT_18s0001g07110	5310450	5311506	-	downstream	2714	1658	1559	NearestLocation	103	26.38	25.68	100	-	No hit	GAGTTGGTGG_288/37	11.5
chr08	9459697	9459896	200	*	178	X08.9459796	VIT_08s0058g00470	9468378	9469243	+	upstream	-8582	-8582	8482	NearestLocation	104	26.37	25.67	100	-	Abscisic acid receptor PYL4 RCAR10	AAGGTAGGTGGT_389/46	6.1
chr19	9305004	9305203	200	*	111	X19.9305103	VIT_19s0015g01170	9307511	9308113	-	downstream	3009	2407	2308	NearestLocation	102	26.37	25.67	100	-	MYB divaricata	--------	108.4
chr08	13032534	13032733	200	*	171	X08.13032633	VIT_08s0040g01950	13035091	13039972	+	upstream	-2457	-2457	2358	NearestLocation	104	26.36	25.67	100	-	Zinc finger (C3HC4-type ring finger)	--------	6.5
chr19	5206915	5207114	200	*	134.2	X19.5207014	VIT_19s0014g04870	5207733	5208911	-	downstream	1897	719	619	NearestLocation	103	26.33	25.63	100	-	No hit	AGGGTTGGTGAG_367/41	10.9
chr11	547945	548144	200	*	189	X11.548044	VIT_11s0016g00550	548855	552467	-	downstream	4423	811	711	NearestLocation	104	26.32	25.62	100	-	Unknown protein	AGGTTGTTA_102/11	5.4
chr08	14737017	14737216	200	*	179.3	X08.14737116	VIT_08s0007g00440	14732840	14734936	-	upstream	-2180	-2180	2081	NearestLocation	104	26.31	25.61	100	-	Alpha-expansin 6 precursor	ATGGTTGGTG_313/40	5.8
chr04	16771375	16771574	200	*	165.5	X04.16771474	VIT_04s0023g00290	16771232	16784490	+	inside	242	242	143	NearestLocation	104	26.31	25.61	100	-	ABC transporter I member 2	TGGTTGTTGA_264/33	6.8
chr01	19630427	19630626	200	*	123	X01.19630526	VIT_01s0010g01850	19590813	19636267	-	inside	5741	5741	5641	NearestLocation	103	26.3	25.6	100	-	Regulator of nonsense transcripts 1	ATGGTAGGTGGG_387/46	14.1
chr01	24112660	24112859	200	*	132	X01.24112759	VIT_01s0150g00590	24094853	24118274	-	inside	5514	5514	5415	NearestLocation	103	26.29	25.6	100	-	U2 small nuclear ribonucleoprotein A'	TGGGGTTGGTAA_322/35	11.3
chr18	25191455	25191654	200	*	132	X18.25191554	VIT_18s0075g00660	25189147	25200649	-	inside	9095	9095	2308	NearestLocation	103	26.29	25.6	100	-	Disease resistance protein (TIR-NBS-LRR class)	GGTGGTTGGTGG_375/58	11.3
chr06	15558261	15558460	200	*	156	X06.15558360	VIT_06s0009g02120	15546341	15554789	-	upstream	-3571	-3571	3472	NearestLocation	104	26.26	25.56	100	-	Nuclear transcription factor Y subunit B related	AGTAGGTA_97/13	7.6
chr13	27834328	27834527	200	*	208	X13.27834427	VIT_13s0064g01290	27844311	27846288	+	upstream	-9883	-9883	9784	NearestLocation	105	26.25	25.56	100	bHLH054	Basic helix-loop-helix (bHLH) family	GTTGGTGG_227/17	4.8
chr07	18750980	18751179	200	*	226	X07.18751079	VIT_00s0567g00030	18750740	18751344	-	inside	264	264	165	NearestLocation	105	26.18	25.48	100	-	Patatin	AAGGTAGGTGG_381/40	4.3
chr16	20847669	20847868	200	*	225.9	X16.20847768	VIT_16s0050g02400	20843659	20844684	-	upstream	-3084	-3084	2985	NearestLocation	105	26.18	25.48	100	-	Ethylene-responsive transcription factor cytokinin response factor 4	TGGTTGTTGG_301/43	4.3
chr01	2976979	2977178	200	*	140	X01.2977078	VIT_01s0011g03280	2967860	2979364	-	inside	2286	2286	2186	NearestLocation	103	26.18	25.48	100	-	Protein phosphatase 2 regulatory subunit A	AGGTAGGT_209/24	9.6
chr05	4906344	4906543	200	*	140	X05.4906443	VIT_05s0020g03150	4894490	4901415	+	downstream	11954	5029	4929	NearestLocation	103	26.18	25.48	100	-	Unknown protein	--------	9.6
chr03	18936466	18936665	200	*	163	X03.18936565	VIT_03s0017g01560	18935784	18936158	-	upstream	-408	-408	308	NearestLocation	104	26.16	25.47	100	-	Peptidyl-prolyl cis-trans isomerase	GTGGTAGGT_236/26	7
chr13	9117971	9118170	200	*	163	X13.9118070	VIT_13s0074g00720	9124520	9138809	+	upstream	-6450	-6450	6350	NearestLocation	104	26.16	25.47	100	-	Neutral/alkaline invertase	ANGTTGTTGA_113/13	7
chr10	19608950	19609149	200	*	177	X10.19609049	VIT_10s0042g00950	19582616	19605963	+	downstream	26434	3087	2987	NearestLocation	104	26.14	25.44	100	-	Succinyl-CoA ligase alpha 1 subunit	ATGGTTGTTGA_273/34	6.1
chr11	4463350	4463549	200	*	177	X11.4463449	VIT_11s0016g05180	4466615	4469928	+	upstream	-3165	-3165	3066	NearestLocation	104	26.14	25.44	100	-	Nitrate transporter	AGTTAGGTA_95/9	6.1
chr18	4289378	4289577	200	*	177	X18.4289477	VIT_18s0001g05380	4284177	4287720	-	upstream	-1758	-1758	1658	NearestLocation	104	26.14	25.44	100	-	TTL1 (tetratricopetide-repeat thioredoxin-like 1)	ATGGTAGGT_241/27	6.1
chr18	20677118	20677317	200	*	177	X18.20677217	VIT_18s0001g02390	20670631	20679388	-	inside	2170	2170	2071	NearestLocation	104	26.14	25.44	100	-	Diphenol oxidase	TGGGTAGGTGGT_375/41	6.1
chr08	12012967	12013166	200	*	176.2	X08.12013066	VIT_08s0040g01000	12010747	12012204	+	downstream	2319	862	763	NearestLocation	104	26.14	25.44	100	-	No hit	AGGTTGGTAA_299/31	6
chr04	1334353	1334552	200	*	169.4	X04.1334452	VIT_04s0008g01710	1336120	1338118	+	upstream	-1668	-1668	1568	NearestLocation	104	26.13	25.43	100	-	MAP3K delta-1 protein kinase	GGGGTAGGTGGG_390/42	6.5
chr06	3143304	3143503	200	*	201	X06.3143403	VIT_06s0004g02590	3142691	3144527	+	inside	713	713	613	NearestLocation	105	26.1	25.41	100	-	Carbonic anhydrase	GGGTAGG_65/6	4.9
chr04	21685833	21686032	200	*	164.3	X04.21685932	VIT_04s0044g00150	21687714	21691305	+	upstream	-1782	-1782	1682	NearestLocation	104	26.06	25.37	100	-	Wuschel-related homeobox 13	GTTAGGTA_70/3	6.7
chr07	15612326	15612525	200	*	131	X07.15612425	VIT_07s0141g00770	15613865	15616626	+	upstream	-1439	-1439	1340	NearestLocation	103	26.03	25.33	100	-	-	AAGTAGGTA_141/23	11.2
chr12	7370623	7370822	200	*	122	X12.7370722	VIT_12s0059g02660	7370986	7371658	-	downstream	936	264	164	NearestLocation	103	26.03	25.33	100	-	unknown	TNTGGTTGGTAA_295/37	14
chr19	2590001	2590200	200	*	121.6	X19.2590100	VIT_19s0014g02490	2589475	2590454	-	inside	354	354	254	NearestLocation	103	26.03	25.33	100	-	VQ motif-containing protein	AGGTTGTTGG_288/39	13.9
chr10	22396513	22396712	200	*	155	X10.22396612	VIT_10s0071g00620	22371063	22379147	-	upstream	-17465	-17465	17366	NearestLocation	104	26.01	25.32	100	-	No hit	TGGTNGNTG_66/3	7.6
chr02	427654	427853	200	*	154.4	X02.427753	VIT_02s0025g00510	434242	443999	+	upstream	-6488	-6488	6389	NearestLocation	103	26.01	25.32	100	-	Respiratory burst oxidase protein F (RBOHF)	GGGGTTGGTGG_381/41	7.4
chr04	16771329	16771528	200	*	127.5	X04.16771428	VIT_04s0023g00290	16771232	16784490	+	inside	196	196	97	NearestLocation	103	26.01	25.32	100	-	ABC transporter I member 2	AGGTAGGTGAG_325/35	11.9
chr10	23170764	23170963	200	*	210.5	X10.23170863	VIT_10s0071g01070	23173644	23174860	+	upstream	-2780	-2780	2681	NearestLocation	105	26.01	25.31	100	-	Unknown protein	TGGGTAGGTG_306/32	4.6
chr13	5972372	5972571	200	*	213	X13.5972471	VIT_13s0019g04460	5982508	5986335	+	upstream	-10036	-10036	9937	NearestLocation	105	25.99	25.3	100	PAL2	Phenylalanine ammonia-lyase 2 (PAL2)	GGTNGNTGG_125/4	4.6
chr08	21499481	21499680	200	*	218.9	X08.21499580	VIT_08s0007g08140	21501341	21513468	+	upstream	-1761	-1761	1661	NearestLocation	105	25.97	25.28	100	-	Helicase	AGAGTTGGTGA_260/37	4.4
chr01	491224	491423	200	*	183	X01.491323	VIT_01s0011g00510	496535	498672	+	upstream	-5211	-5211	5112	NearestLocation	104	25.96	25.26	100	-	Unknown protein	AGGGTAGGTGGG_385/41	5.7
chr14	30206840	30207039	200	*	183	X14.30206939	VIT_14s0108g01660	30204261	30208260	+	inside	2679	2679	1221	NearestLocation	104	25.96	25.27	100	-	Biotin carboxyl carrier protein of acetyl-CoA carboxylase	TGGTNGNTGGT_169/6	5.7
chr13	7778457	7778656	200	*	315	X13.7778556	VIT_13s0074g00230	7774347	7792241	+	inside	4209	4209	4110	NearestLocation	108	25.95	25.26	100	-	Outer envelope protein omp24	AAGGTAGGTGA_330/37	3.1
chr00	10809324	10809523	200	*	1191	X00.10809423	VIT_00s0332g00040	10807717	10810390	+	inside	1707	1707	867	NearestLocation	130	25.92	25.23	100	-	-	AGGTAGGT_209/24	3
chr07	12239855	12240054	200	*	147	X07.12239954	VIT_07s0005g06540	12247337	12249670	-	downstream	9716	7383	7283	NearestLocation	103	25.92	25.23	100	-	CC-NBS-LRR class	GGTAGTTGG_116/4	8.4
chr11	15134810	15135009	200	*	147	X11.15134909	VIT_11s0078g00300	15125867	15127358	-	upstream	-7552	-7552	7452	NearestLocation	103	25.92	25.23	100	-	HUA enhancer 2 (HEN2)	TGGTAGGTG_302/34	8.4
chr12	20454353	20454552	200	*	147	X12.20454452	VIT_12s0034g02390	20453837	20464249	+	inside	615	615	516	NearestLocation	103	25.92	25.23	100	-	T-complex protein 11	AGGTTGTTA_102/11	8.4
chr05	8197355	8197554	200	*	162	X05.8197454	VIT_05s0049g01150	8204830	8206544	-	downstream	9090	7376	7276	NearestLocation	104	25.92	25.23	100	-	Inner membrane import protein Tic22, Chloroplast	GAAGTAGGTG_208/26	7
chr09	2740008	2740207	200	*	162	X09.2740107	VIT_09s0002g03020	2728009	2740198	+	overlapEnd	12099	12099	9	NearestLocation	104	25.92	25.23	100	-	FRK1 (FLG22-induced receptor-like kinase 1)	AGGGTAGGTGG_369/35	7
chr09	6662783	6662982	200	*	162	X09.6662882	VIT_09s0002g06750	6657638	6658809	-	upstream	-4073	-4073	3974	NearestLocation	104	25.92	25.23	100	-	ERF/AP2 transcription factor sub B-6 SHINE	GTTAGGTA_70/3	7
chr03	3892235	3892434	200	*	139	X03.3892334	VIT_03s0063g02290	3886556	3892410	-	overlapStart	76	76	24	NearestLocation	103	25.92	25.23	100	-	Unknown protein	TGGTTGGTGG_350/43	9.5
chr19	24324726	24324925	200	*	138.1	X19.24324825	VIT_19s0085g01080	24341226	24357200	+	upstream	-16400	-16400	16301	NearestLocation	103	25.92	25.23	100	-	-	AGGGTTGGTAA_325/37	9.5
chr06	2615234	2615433	200	*	168.4	X06.2615333	VIT_06s0004g02170	2619773	2620777	+	upstream	-4439	-4439	4340	NearestLocation	104	25.89	25.2	100	-	Histidinol-phosphate aminotransferase	GTGGTAGGTGA_322/35	6.4
chr07	1537167	1537366	200	*	114.7	X07.1537266	VIT_07s0151g00930	1535022	1535998	+	downstream	2244	1268	1169	NearestLocation	102	25.87	25.18	100	-	Unknown protein	AGTAGGTA_97/13	16.8
chr10	11920918	11921117	200	*	186.8	X10.11921017	VIT_10s0003g04680	11911124	11927366	+	inside	9894	9894	6249	NearestLocation	104	25.86	25.17	100	-	Unknown protein	GGGTAGG_65/6	5.3
chr01	19152324	19152523	200	*	242	X01.19152423	VIT_01s0010g01620	19151341	19152204	+	downstream	1083	220	120	NearestLocation	106	25.85	25.16	100	-	No hit	AGGTAGGTAGG_309/35	4
chr01	9479956	9480155	200	*	163.1	X01.9480055	VIT_01s0026g00350	9476852	9478822	-	upstream	-1234	-1234	1134	NearestLocation	104	25.82	25.13	100	-	Basic helix-loop-helix (bHLH) family	ATGGTAGGT_241/27	6.7
chr08	13824521	13824720	200	*	188.6	X08.13824620	VIT_08s0040g02790	13822252	13836994	-	inside	12374	12374	2269	NearestLocation	104	25.82	25.13	100	-	Unknown protein	TGGGTAGGTGA_316/32	5.3
chr02	1457678	1457877	200	*	206	X02.1457777	VIT_02s0025g01730	1456224	1459056	+	inside	1554	1554	1179	NearestLocation	105	25.82	25.13	100	-	3-oxoacyl-[acyl-carrier-protein] synthase	TGGGGTTGGTGG_381/41	4.7
chr07	4079058	4079257	200	*	207.1	X07.4079157	VIT_07s0005g01160	4078937	4080639	+	inside	221	221	121	NearestLocation	105	25.8	25.11	100	-	Translation initiation factor eIF-4B	AGGGTTGGTGA_362/41	4.7
chr07	25016278	25016477	200	*	148.5	X07.25016377	VIT_07s0031g02500	25018493	25029680	+	upstream	-2115	-2115	2016	NearestLocation	103	25.78	25.09	100	-	RNA polymerase II transcriptional coactivator KIWI	TTGGTAGGTGA_305/34	7.8
chr11	5015836	5016035	200	*	129.7	X11.5015935	VIT_11s0016g05590	5014187	5017627	+	inside	1749	1749	1592	NearestLocation	103	25.77	25.07	100	YABBY6	Axial regulator YABBY5	AGTTGGTGG_261/31	11.4
chr15	17462197	17462396	200	*	129.6	X15.17462296	VIT_15s0046g00510	17464183	17467707	+	upstream	-1887	-1887	1787	NearestLocation	103	25.77	25.07	100	-	Wax synthase	GGGGTTGTTGA_280/31	11.1
chr18	9378308	9378507	200	*	129.4	X18.9378407	VIT_18s0001g11060	9356072	9381165	-	inside	2757	2757	2658	NearestLocation	103	25.77	25.07	100	-	Calcineurin phosphoesterase	TGGGGTAGGTAA_304/29	11.3
chr07	22480222	22480421	200	*	154	X07.22480321	VIT_07s0129g01030	22485630	22487290	-	downstream	6968	5308	5209	NearestLocation	103	25.76	25.07	100	-	Cinnamyl alcohol dehydrogenase	AGTTGGTAG_140/17	7.6
chr13	7316434	7316633	200	*	154	X13.7316533	VIT_13s0019g05340	7319871	7320601	+	upstream	-3337	-3337	3238	NearestLocation	103	25.76	25.07	100	-	No hit	TGGGTAGGTGAG_317/32	7.6
chr13	13114198	13114397	200	*	154	X13.13114297	VIT_13s0073g00040	13061666	13067049	+	downstream	52632	47249	47149	NearestLocation	103	25.76	25.07	100	-	Glycine-rich protein	ATGGTTGGTGA_324/42	7.6
chr05	24983316	24983515	200	*	218	X05.24983415	VIT_05s0094g01040	24986427	24988008	-	downstream	4592	3011	2912	NearestLocation	105	25.76	25.07	100	-	UDP-glucose:salicylic acid glucosyltransferase	GAGTTGGT_120/18	4.4
chr06	3268808	3269007	200	*	218	X06.3268907	VIT_06s0004g02640	3269349	3275746	+	upstream	-441	-441	342	NearestLocation	105	25.76	25.07	100	-	Receptor protein kinase PERK1	GTTTGGTA_58/2	4.4
chr15	10045543	10045742	200	*	126.4	X15.10045642	VIT_15s0021g00480	10039741	10047919	-	inside	2277	2277	2177	NearestLocation	103	25.74	25.05	100	-	Dynamin-like protein 2b	TGGGTAGGTAGG_307/31	12.2
chr19	8496184	8496383	200	*	123.8	X19.8496283	VIT_19s0015g00460	8483964	8523598	-	inside	27314	27314	12220	NearestLocation	103	25.74	25.05	100	-	TRNA-splicing endonuclease positive effector	AAGGTAGGTG_321/37	13.3
chr02	3322577	3322776	200	*	140.9	X02.3322676	VIT_02s0025g04000	3323585	3326038	+	upstream	-909	-909	809	NearestLocation	103	25.74	25.05	100	-	Scarecrow transcription factor 29 (SCL29)	GAGTTGGTG_238/34	8.9
chr07	20019487	20019686	200	*	182	X07.20019586	VIT_00s0407g00080	20019969	20022320	+	upstream	-383	-383	283	NearestLocation	104	25.73	25.04	100	-	-	TTGGGTTGGTGGT_392/53	5.7
chr19	3943325	3943524	200	*	182	X19.3943424	VIT_19s0014g03850	3942870	3944937	-	inside	1513	1513	455	NearestLocation	104	25.73	25.04	100	-	Cytochrome B6-F complex iron-sulfur subunit, PETC	AAGGTAGGTGGG_388/45	5.7
chr12	16275676	16275875	200	*	181.9	X12.16275775	VIT_12s0055g00400	16268779	16269051	-	upstream	-6725	-6725	6625	NearestLocation	104	25.73	25.04	100	-	Unknown	AAGTTGGTGG_281/34	5.7
chr15	2618296	2618495	200	*	272.9	X15.2618395	VIT_15s0024g01360	2617469	2617615	-	upstream	-781	-781	681	NearestLocation	107	25.71	25.02	100	-	Polyprotein	TNTGGTTGGTGG_355/43	3.5
chr09	1334464	1334663	200	*	124.6	X09.1334563	VIT_09s0002g01550	1335727	1341393	+	upstream	-1163	-1163	1064	NearestLocation	103	25.71	25.02	100	-	Lecithine cholesterol acyltransferase	TGGGTTGGTA_286/34	14.3
chr16	1188291	1188490	200	*	161	X16.1188390	VIT_16s0039g01570	1187229	1191776	-	inside	3386	3386	1062	NearestLocation	104	25.68	24.99	100	-	Zinc finger (CCCH-type) family protein	GNTTGGTGG_128/3	6.9
chr10	18697797	18697996	200	*	146	X10.18697896	VIT_10s0042g01260	18754495	18756279	+	upstream	-56599	-56599	56499	NearestLocation	103	25.67	24.98	100	mTERF16	Transcription termination factor mitochondrial mTERF	TGGTNGNTG_66/3	8.4
chr17	5230973	5231172	200	*	175	X17.5231072	VIT_17s0000g04710	5236137	5239225	+	upstream	-5065	-5065	4965	NearestLocation	104	25.67	24.98	100	-	Pentatricopeptide (PPR) repeat-containing protein	AAGTAGGTGGT_260/36	6
chr10	4254327	4254526	200	*	174.7	X10.4254426	VIT_00s0445g00010	4249495	4254790	-	inside	364	364	264	NearestLocation	104	25.67	24.98	100	-	Strubbelig receptor family 1	TGGTTGGTGG_350/43	6
chr18	9923602	9923801	200	*	138	X18.9923701	VIT_18s0001g11640	9925344	9928234	+	upstream	-1642	-1642	1543	NearestLocation	103	25.66	24.97	100	-	Unknown protein	GTGGTTGGTGA_328/43	9.5
chr08	21497211	21497410	200	*	199	X08.21497310	VIT_08s0007g08130	21495770	21500496	+	inside	1540	1540	1441	NearestLocation	105	25.66	24.97	100	-	Adenylosuccinate synthetase (ADSS)	TGGGTAGGT_221/20	4.9
chr11	4122604	4122803	200	*	168	X11.4122703	VIT_11s0016g04820	4109230	4119766	-	upstream	-2938	-2938	2838	NearestLocation	104	25.65	24.96	100	-	Agenet domain-containing protein	GGGTTGTTG_225/28	6.4
chr16	23043605	23043804	200	*	168	X16.23043704	VIT_16s0098g01260	23038882	23046790	+	inside	4822	4822	2986	NearestLocation	104	25.65	24.96	100	-	Intramitochondrial sorting protein MSP1 protein	--------	6.4
chr02	6554379	6554578	200	*	129.9	X02.6554478	VIT_02s0012g00570	6554241	6560259	-	inside	5781	5781	138	NearestLocation	103	25.59	24.91	100	-	Pseudo-response regulator 2 (APRR2) (TOC2)	TGGGGTTGGTG_345/37	11.1
chr05	4699363	4699562	200	*	162.7	X05.4699462	VIT_05s0020g02950	4695433	4703300	+	inside	4029	4029	3738	NearestLocation	104	25.58	24.9	100	-	Deoxyribose-phosphate aldolase 2	GGGTTGTTGA_255/31	6.7
chr18	33438034	33438233	200	*	228.2	X18.33438133	VIT_18s0089g00420	33448213	33449227	-	downstream	11093	10079	9980	NearestLocation	105	25.57	24.88	100	-	ATP synthase epsilon chain, mitochondrial	TTGGTAGGTGA_305/34	4.1
chr06	3555261	3555460	200	*	211	X06.3555360	VIT_06s0004g02830	3560786	3561501	-	downstream	6141	5426	5326	NearestLocation	105	25.56	24.88	100	-	Unknown protein	AGAGTAGGTG_270/22	4.5
chr08	20488494	20488693	200	*	211	X08.20488593	VIT_08s0007g06820	20474633	20492921	-	inside	4327	4327	4228	NearestLocation	105	25.56	24.88	100	-	Kinesin motor protein	AGGTAGGT_209/24	4.5
chr11	1678862	1679061	200	*	178.1	X11.1678961	VIT_11s0016g02090	1679863	1694537	+	upstream	-901	-901	802	NearestLocation	104	25.55	24.86	100	-	Esterase	GGTNGNTGG_125/4	5.6
chr04	19708624	19708823	200	*	157.1	X04.19708723	VIT_04s0023g02760	19711806	19712093	+	upstream	-3082	-3082	2983	NearestLocation	104	25.54	24.85	100	-	Protein kinase	GGTGGTTGGTGG_375/58	7
chr08	20687241	20687440	200	*	143.2	X08.20687340	VIT_08s0007g07060	20684163	20688871	+	inside	3177	3177	1431	NearestLocation	103	25.53	24.85	100	-	Unknown protein	TTGGTAGGTA_256/34	15.4
chr03	15199508	15199707	200	*	133.1	X03.15199607	VIT_03s0038g01650	15217324	15222285	+	upstream	-17716	-17716	17617	NearestLocation	103	25.52	24.84	100	-	-	ATGGTAGGTGG_372/40	15.1
chr02	17346555	17346754	200	*	192	X02.17346654	VIT_02s0087g00100	17333756	17347936	-	inside	1282	1282	1182	NearestLocation	104	25.52	24.83	100	-	Ankyrin repeat family	ANGTTGTTGA_113/13	5.1
chr18	6380658	6380857	200	*	272	X18.6380757	VIT_18s0001g07910	6382777	6387945	-	downstream	7187	2019	1920	NearestLocation	107	25.52	24.83	100	-	No hit	AAGGTAGGTAA_283/33	3.5
chr01	17380397	17380596	200	*	153	X01.17380496	VIT_01s0010g00820	17352968	17365039	-	upstream	-15457	-15457	15358	NearestLocation	103	25.52	24.83	100	-	2-oxoglutarate decarboxylase	--------	7.5
chr12	17524166	17524365	200	*	153	X12.17524265	VIT_12s0034g00440	17533175	17533552	-	downstream	9286	8909	8810	NearestLocation	103	25.52	24.83	100	-	Integrase	GTGGTTGGTA_301/38	7.5
chr15	19975991	19976190	200	*	153	X15.19976090	VIT_15s0046g03350	19972530	19977797	-	inside	1707	1707	1607	NearestLocation	103	25.52	24.83	100	-	Cleavage and polyadenylation specificity factor 5	AGGGTTGGTGGG_394/43	7.5
chr06	3149384	3149583	200	*	152.8	X06.3149483	VIT_06s0004g02590	3142691	3144527	+	downstream	6793	4957	4857	NearestLocation	103	25.52	24.83	100	-	Carbonic anhydrase	TGGTNGNTG_66/3	7.5
chr09	6130202	6130401	200	*	181	X09.6130301	VIT_09s0002g06210	6143188	6146349	+	upstream	-12886	-12886	12787	NearestLocation	104	25.5	24.81	100	-	RPS5 (resistant to p. syringae 5)	--------	5.6
chr07	22018587	22018786	200	*	180.6	X07.22018686	VIT_07s0129g00470	22017980	22022826	+	inside	706	706	607	NearestLocation	104	25.5	24.81	100	-	Unknown protein	TNTGGTTGGTAG_347/39	5.6
chr14	27428951	27429150	200	*	180.4	X14.27429050	VIT_14s0066g00980	27420426	27425321	-	upstream	-3729	-3729	3630	NearestLocation	104	25.5	24.81	100	-	Unknown protein	TTGGTAGGTGAG_305/34	5.6
chr01	9480037	9480236	200	*	164.1	X01.9480136	VIT_01s0026g00350	9476852	9478822	-	upstream	-1314	-1314	1215	NearestLocation	104	25.5	24.81	100	-	Basic helix-loop-helix (bHLH) family	GTTGGTGG_227/17	6.5
chr14	20413209	20413408	200	*	139.4	X14.20413308	VIT_14s0006g02590	20413631	20415386	+	upstream	-323	-323	223	NearestLocation	103	25.49	24.8	100	-	Glutamine amidotransferase	GGTAGGTGAG_268/22	9.1
chr18	10227658	10227857	200	*	198	X18.10227757	VIT_18s0001g12000	10227096	10228470	-	inside	712	712	562	NearestLocation	105	25.44	24.75	100	-	Geranylgeranyl pyrophosphate synthetase 1, chloroplast precursor	GTNGNTGGT_50/1	4.9
chr05	843003	843202	200	*	197.7	X05.843102	VIT_05s0077g01300	843538	844821	+	upstream	-436	-436	336	NearestLocation	105	25.44	24.75	100	-	Aldo-keto reductase	--------	4.8
chr16	13830203	13830402	200	*	159.6	X16.13830302	VIT_16s0022g00830	13834688	13835457	-	downstream	5155	4386	4286	NearestLocation	104	25.44	24.75	100	-	Pectin methylesterase inhibitor	ATGGTAGGTGGG_387/46	6.8
chr17	1452131	1452330	200	*	174	X17.1452230	VIT_17s0000g01780	1446332	1454837	+	inside	5898	5898	2507	NearestLocation	104	25.44	24.75	100	-	Brain protein 44	TGGGTTGGTGGG_383/41	6
chr02	1449698	1449897	200	*	173.6	X02.1449797	VIT_02s0025g01720	1450353	1452942	-	downstream	3144	555	456	NearestLocation	104	25.44	24.75	100	-	GDA2	TGGTTGTTGG_301/43	5.8
chr04	13018204	13018403	200	*	173.3	X04.13018303	VIT_04s0043g00130	12933647	12989753	+	downstream	84657	28551	28451	NearestLocation	104	25.44	24.75	100	-	Mob1/phocein	TGGTTGTTGA_264/33	5.9
chr05	4027144	4027343	200	*	106	X05.4027243	VIT_05s0020g02320	4019363	4024724	-	upstream	-2520	-2520	2420	NearestLocation	102	25.44	24.75	100	-	Apoptosis inhibitor	AGTAGGTGG_224/19	36.4
chr16	18300345	18300544	200	*	144.3	X16.18300444	VIT_16s0100g01280	18301724	18304528	+	upstream	-1280	-1280	1180	NearestLocation	103	25.42	24.74	100	-	Cytochrome b5 domain-containing protein	ATGGTTGGTA_284/37	8.3
chr10	7598315	7598514	200	*	144.1	X10.7598414	VIT_10s0003g02250	7582837	7587923	-	upstream	-10491	-10491	10392	NearestLocation	103	25.42	24.74	100	-	Translation initiation factor eIF-4E	TTGGTAGGTG_302/34	8.2
chr15	11550935	11551134	200	*	144.1	X15.11551034	VIT_15s0021g01320	11522661	11579108	+	inside	28373	28373	27974	NearestLocation	103	25.42	24.74	100	-	Alpha-1,6-mannosyltransferase	AGGTAGGTGAG_325/35	8.1
chr18	25010186	25010385	200	*	167	X18.25010285	VIT_18s0075g00540	25022141	25024510	-	downstream	14224	11855	11756	NearestLocation	104	25.41	24.73	100	-	Laccase	--------	6.4
chr02	236654	236853	200	*	166.5	X02.236753	VIT_02s0025g00300	237074	237639	-	downstream	885	320	221	NearestLocation	104	25.41	24.73	100	-	No hit	ATGGTAGGTGA_318/36	6.4
chr05	3287090	3287289	200	*	166.3	X05.3287189	VIT_05s0020g01580	3280612	3300082	+	inside	6578	6578	6478	NearestLocation	104	25.41	24.73	100	-	CBS	ATGGTAGGTAA_283/35	6.3
chr06	21340309	21340508	200	*	185	X06.21340408	VIT_06s0080g00290	21337020	21338226	-	upstream	-2182	-2182	2083	NearestLocation	104	25.41	24.72	100	-	TFL1 (Terminal flower 1)	GTGGTTGGTA_301/38	5.3
chr17	14801099	14801298	200	*	137	X17.14801198	VIT_17s0119g00280	14798145	14798859	+	downstream	3053	2339	2240	NearestLocation	103	25.41	24.72	100	-	Alpha-amylase/subtilisin inhibitor	TGGGTTGGTAGG_342/37	9.4
chr16	12126223	12126422	200	*	136.5	X16.12126322	VIT_16s0022g00040	12134341	12137351	+	upstream	-8019	-8019	7919	NearestLocation	103	25.41	24.72	100	-	No hit	AGGTTGTTGA_253/30	9.4
chr17	7995113	7995312	200	*	204	X17.7995212	VIT_17s0000g07100	7988089	7989381	-	upstream	-5831	-5831	5732	NearestLocation	105	25.38	24.7	100	-	UDP-glucosyltransferase HRA25	AGGTAGGT_209/24	4.7
chr18	7921278	7921477	200	*	210	X18.7921377	VIT_18s0001g09470	7918126	7925289	-	inside	3911	3911	3152	NearestLocation	105	25.35	24.67	100	-	Peptidase aspartic	ATGGTAGGTGGG_387/46	4.5
chr10	16676666	16676865	200	*	209.9	X10.16676765	VIT_00s0125g00170	16614002	16681003	-	inside	4237	4237	4138	NearestLocation	105	25.35	24.67	100	-	Peroxisome biogenesis protein (PEX1)	--------	4.5
chr04	9758402	9758601	200	*	209.8	X04.9758501	VIT_04s0069g01120	9767135	9768784	-	downstream	10282	8633	8534	NearestLocation	105	25.35	24.67	100	-	Acyl-activating enzyme 7	GTAGGTGGG_201/19	4.5
chr11	18064817	18065016	200	*	271	X11.18064916	VIT_11s0052g00420	18067637	18071436	-	downstream	6520	2721	2621	NearestLocation	107	25.33	24.65	100	-	Allyl alcohol dehydrogenase	--------	3.4
chr06	22476286	22476485	200	*	146.4	X06.22476385	VIT_06s0080g01160	22478134	22480041	+	upstream	-1748	-1748	1649	NearestLocation	103	25.28	24.6	100	-	Aspartyl protease	GTGGTAGGTGA_322/35	7.9
chr19	20908822	20909021	200	*	152	X19.20908921	VIT_19s0027g00880	20912009	20914562	+	upstream	-3087	-3087	2988	NearestLocation	103	25.27	24.59	100	NAC29	NAC domain-containing protein 42	AAGTAGGTGGG_261/35	7.5
chr14	23447294	23447493	200	*	151.3	X14.23447393	VIT_14s0083g01110	23435436	23438457	-	upstream	-8937	-8937	8837	NearestLocation	103	25.27	24.59	100	-	Brassinosteroid-6-oxidase	GTGGTAGGTGA_322/35	7.4
chr04	24173674	24173873	200	*	180	X04.24173773	VIT_04s0044g01640	24222616	24222666	+	upstream	-48842	-48842	48743	NearestLocation	104	25.27	24.59	100	-	No hit	TGGTTGTTGG_301/43	5.6
chr08	16103764	16103963	200	*	180	X08.16103863	VIT_08s0007g02040	16104682	16108488	-	downstream	4624	818	719	NearestLocation	104	25.27	24.59	100	-	No hit	TGGGTTGGTA_286/34	5.6
chr15	2362385	2362584	200	*	180	X15.2362484	VIT_15s0024g01220	2338759	2339423	-	upstream	-23061	-23061	22962	NearestLocation	104	25.27	24.59	100	-	Splicing factor 3B subunit 3	AGGGTAGGTGGG_385/41	5.6
chr03	5705074	5705273	200	*	192.9	X03.5705173	VIT_03s0063g00140	5705280	5706632	+	upstream	-106	-106	7	NearestLocation	104	25.27	24.59	100	CCoAOMT1	Caffeoyl-CoA O-methyltransferase	GGGGTTGGTGG_381/41	5
chr02	15105219	15105418	200	*	128	X02.15105318	VIT_02s0033g00620	15151759	15156338	+	upstream	-46441	-46441	46341	NearestLocation	103	25.24	24.56	100	-	No hit	GGTAGGTG_253/22	11
chr07	6835077	6835276	200	*	127.9	X07.6835176	VIT_07s0005g03540	6829332	6829911	-	upstream	-5265	-5265	5166	NearestLocation	103	25.24	24.56	100	-	Plastid-specific 50S ribosomal protein 6	TGGGTTGGTGGG_383/41	11
chr03	15336010	15336209	200	*	119	X03.15336109	VIT_03s0038g01730	15290435	15292728	-	upstream	-43382	-43382	43282	NearestLocation	103	25.22	24.54	100	-	-	TNTGGTTGGTGA_325/42	13.6
chr05	6917327	6917526	200	*	173	X05.6917426	VIT_05s0020g04990	6919869	6920324	-	downstream	2898	2443	2343	NearestLocation	104	25.21	24.52	100	-	No hit	AGGGTTGGTGG_394/43	5.9
chr14	12332256	12332455	200	*	173	X14.12332355	VIT_14s0036g01290	12342664	12343816	-	downstream	11460	10308	10209	NearestLocation	104	25.21	24.52	100	-	Subtilisin-like proteinase AIR3	GTTGGTA_50/3	5.9
chr02	6425524	6425723	200	*	172.8	X02.6425623	VIT_02s0012g00480	6399524	6430074	-	inside	4450	4450	4351	NearestLocation	104	25.21	24.52	100	-	Regulator of nonsense transcripts 1	GGTNGNTGG_125/4	5.9
chr16	20359545	20359744	200	*	121.1	X16.20359644	VIT_16s0050g01900	20360548	20364068	+	upstream	-904	-904	804	NearestLocation	103	25.21	24.52	100	-	Leucine-rich repeat protein kinase	CGGTTGGTAGG_319/24	13.2
chr01	17482735	17482934	200	*	159	X01.17482834	VIT_01s0010g00910	17484323	17484763	+	upstream	-1489	-1489	1389	NearestLocation	104	25.2	24.52	100	-	GMP synthetase	ATGGTAGGTG_314/36	6.8
chr01	23749879	23750078	200	*	159	X01.23749978	VIT_01s0150g00110	23743278	23757801	+	inside	6700	6700	6601	NearestLocation	104	25.2	24.52	100	-	Unknown protein	AGGTTGGTGGG_361/40	6.8
chr16	19144257	19144456	200	*	159	X16.19144356	VIT_16s0050g00680	19141523	19144280	-	overlapStart	-76	-76	23	NearestLocation	104	25.2	24.52	100	-	Unknown protein	TGGTAGGTA_250/34	6.8
chr18	26376254	26376453	200	*	158.4	X18.26376353	VIT_18s0117g00200	26378361	26389149	+	upstream	-2007	-2007	1908	NearestLocation	104	25.2	24.52	100	MYBC2-L5	Myb domain protein 4	AAGGTAGGTA_266/33	6.8
chr18	7737310	7737509	200	*	233	X18.7737409	VIT_18s0001g09240	7733604	7734243	+	downstream	3806	3167	3067	NearestLocation	106	25.19	24.51	100	-	No hit	ATGGTAGGTGA_318/36	4
chr03	7674227	7674426	200	*	200.5	X03.7674326	VIT_03s0091g01060	7673917	7675754	+	inside	409	409	310	NearestLocation	105	25.18	24.5	100	-	Cyclin delta-2	AAGGTAGGTG_321/37	4.7
chr10	11661443	11661642	200	*	184	X10.11661542	VIT_10s0003g04560	11569842	11657902	-	upstream	-3640	-3640	3541	NearestLocation	104	25.18	24.5	100	-	Auxin-Induced in Root cultures 9 AIR9	GTNGNTGGT_50/1	5.3
chr17	15957381	15957580	200	*	184	X17.15957480	VIT_17s0053g00380	15943087	15948082	-	upstream	-9398	-9398	9299	NearestLocation	104	25.18	24.5	100	-	Metal-nicotianamine transporter YSL7	GGTAGTTGG_116/4	5.3
chr07	22361851	22362050	200	*	183.7	X07.22361950	VIT_07s0129g00850	22364071	22366337	+	upstream	-2121	-2121	2021	NearestLocation	104	25.18	24.5	100	-	CYP81D8	TTGGGTTGGTGGG_383/41	5.3
chr02	11025347	11025546	200	*	183.2	X02.11025446	VIT_02s0012g02840	10984892	10984996	+	downstream	40554	40450	40351	NearestLocation	104	25.18	24.5	100	-	No hit	GGGGTAGGTGGT_380/42	5.2
chr17	5733251	5733450	200	*	166	X17.5733350	VIT_17s0000g05110	5731853	5734268	-	inside	918	918	818	NearestLocation	104	25.18	24.5	100	-	CYP78A4	AGGGTTGGTGA_362/41	6.3
chr01	23751383	23751582	200	*	144	X01.23751482	VIT_01s0150g00110	23743278	23757801	+	inside	8204	8204	6219	NearestLocation	103	25.17	24.49	100	-	Unknown protein	--------	8.2
chr16	1391908	1392107	200	*	144	X16.1392007	VIT_16s0039g01740	1395608	1396988	-	downstream	4980	3600	3501	NearestLocation	103	25.17	24.49	100	MYB195	Myb domain protein 93	TGGTTGTTG_242/31	8.2
chr07	18402965	18403164	200	*	143.6	X07.18403064	VIT_00s0253g00070	18387934	18394672	-	upstream	-8392	-8392	8293	NearestLocation	103	25.17	24.49	100	-	Unknown	GTTGGTA_50/3	8.2
chr14	26517468	26517667	200	*	202.8	X14.26517567	VIT_14s0219g00280	26514357	26516952	+	downstream	3211	616	516	NearestLocation	105	25.17	24.49	100	-	Glycerol-3-phosphate dehydrogenase (NAD+)	ATGGTAGGT_241/27	4.6
chr07	4440066	4440265	200	*	153.8	X07.4440165	VIT_07s0005g01550	4439865	4441402	+	inside	301	301	201	NearestLocation	103	25.16	24.48	100	-	Polygalacturonase PG1	ATGGTAGGTAG_310/36	7.2
chr11	6338036	6338235	200	*	136	X11.6338135	VIT_11s0118g00530	6334158	6334739	+	downstream	3978	3397	3297	NearestLocation	103	25.15	24.47	100	-	-	AAGTTGGTAG_159/22	9.3
chr15	7013921	7014120	200	*	135.8	X15.7014020	VIT_15s0045g00630	7030066	7038994	+	upstream	-16046	-16046	15946	NearestLocation	103	25.15	24.47	100	-	Ribosomal protein S15	AGTAGGTA_97/13	9.3
chr04	23561112	23561311	200	*	135.3	X04.23561211	VIT_04s0044g01230	23567588	23569324	-	downstream	8112	6376	6277	NearestLocation	103	25.15	24.47	100	-	unknown	AGGGTTGGTG_357/39	9.2
chr09	12529326	12529525	200	*	108.7	X09.12529425	VIT_09s0096g00850	12518294	12520356	+	downstream	11132	9070	8970	NearestLocation	102	25.15	24.47	100	-	Glycosyl hydrolase family 28 protein	TNTGGTTGGTGAG_330/42	18.6
chr08	20867254	20867453	200	*	209	X08.20867353	VIT_08s0007g07230	20865377	20866905	-	upstream	-449	-449	349	NearestLocation	105	25.14	24.46	100	MYB5A	Myb domain protein 5	--------	4.5
chr04	4761151	4761350	200	*	208.9	X04.4761250	VIT_04s0008g05260	4760940	4761762	+	inside	310	310	211	NearestLocation	105	25.14	24.46	100	-	Unknown	AGGTTGTTGG_288/39	4.5
chr05	6212628	6212827	200	*	208	X05.6212727	VIT_05s0020g04420	6213988	6215333	-	downstream	2605	1260	1161	NearestLocation	105	25.14	24.46	100	-	Calmodulin	AGGTAGGTGGG_381/43	4.5
chr17	7296584	7296783	200	*	221	X17.7296683	VIT_17s0000g06630	7292582	7293891	+	downstream	4102	2793	2693	NearestLocation	105	25.13	24.45	100	-	Unknown protein	--------	4.2
chr13	18574193	18574392	200	*	215	X13.18574292	VIT_00s0250g00030	18581229	18593921	+	upstream	-6937	-6937	6837	NearestLocation	105	25.13	24.45	100	-	Glycosyltransferase family protein 1	TTGGTAGGTAGG_299/35	4.3
chr04	9515229	9515428	200	*	160.5	X04.9515328	VIT_04s0069g01030	9507682	9509678	-	upstream	-5650	-5650	5551	NearestLocation	104	25.11	24.43	100	-	-	AAGGTAGGTG_321/37	6.6
chr14	7382752	7382951	200	*	190	X14.7382851	VIT_14s0030g02190	7336889	7389349	-	inside	6497	6497	6398	NearestLocation	104	25.08	24.4	100	-	FtsH protease	AAGTAGGTGGG_261/35	5
chr10	4418509	4418708	200	*	291	X10.4418608	VIT_00s0450g00010	4416112	4418955	+	inside	2496	2496	247	NearestLocation	107	25.07	24.39	100	TPS132	Ent-kaurene synthase	GAGTTGGTGG_288/37	3.2
chr10	21001851	21002050	200	*	140.6	X10.21001950	VIT_10s0042g00200	20978499	20985823	-	upstream	-16127	-16127	16028	NearestLocation	103	25.07	24.39	100	-	Thioredoxin X	GTTGGTA_50/3	8.4
chr15	11112186	11112385	200	*	140.6	X15.11112285	VIT_15s0021g01080	11118304	11122882	+	upstream	-6018	-6018	5919	NearestLocation	103	25.07	24.39	100	-	CYP72A1	AGGTTGGTAG_334/32	8.3
chr05	19748855	19749054	200	*	179	X05.19748954	VIT_05s0062g00860	19724814	19781865	-	inside	32911	32911	24041	NearestLocation	104	25.04	24.36	100	-	DNA topoisomerase III alpha	ATGGTAGGTAA_283/35	5.6
chr15	11987340	11987539	200	*	179	X15.11987439	VIT_15s0021g01510	11991109	11992413	+	upstream	-3669	-3669	3570	NearestLocation	104	25.04	24.36	100	-	Phospholipase A1	AGTAGGTG_177/16	5.6
chr16	2233335	2233534	200	*	179	X16.2233434	VIT_16s0039g02170	2220512	2245448	-	inside	12014	12014	11914	NearestLocation	104	25.04	24.36	100	-	D-xylose-proton symporter-like 2	AGGGTAGGTAG_303/31	5.6
chr18	34438948	34439147	200	*	179	X18.34439047	VIT_18s0089g01320	34445301	34448970	+	upstream	-6253	-6253	6154	NearestLocation	104	25.04	24.36	100	-	-	AGGTTGGTAA_299/31	5.6
chr19	2252475	2252674	200	*	162.1	X19.2252574	VIT_19s0014g02080	2237245	2251081	-	upstream	-1493	-1493	1394	NearestLocation	104	25.02	24.34	100	-	AAA-type ATPase	TGGTTGTTG_242/31	6.3
chr07	19773470	19773669	200	*	103.5	X07.19773569	VIT_00s0768g00010	19777672	19779745	-	downstream	6175	4102	4003	NearestLocation	102	25.02	24.34	100	-	Unknown protein	AGGTTGGTGGG_361/40	35.4
chr01	21624110	21624309	200	*	104	X01.21624209	VIT_01s0010g03210	21609625	21642855	-	inside	18645	18645	14485	NearestLocation	102	25	24.33	100	-	HcrVf1 protein	GGGTTGTT_102/12	35.7
chr18	1549472	1549671	200	*	180.9	X18.1549571	VIT_18s0001g00800	1550512	1554616	-	downstream	5044	940	841	NearestLocation	104	25	24.32	100	-	Tetracycline transporter protein	CGGTTGGTG_292/26	5.4
chr18	21365137	21365336	200	*	127	X18.21365236	VIT_18s0157g00190	21371387	21374383	+	upstream	-6151	-6151	6051	NearestLocation	103	24.98	24.3	100	-	Choline kinase	GGTNGNTGGT_137/4	10.9
chr16	17858957	17859156	200	*	126.1	X16.17859056	VIT_16s0100g00850	17857368	17858900	-	upstream	-156	-156	57	NearestLocation	103	24.98	24.3	100	STS17	Stilbene synthase	AGGGTTGGTGA_362/41	10.6
chr11	6944648	6944847	200	*	172	X11.6944747	VIT_11s0149g00100	6939263	6947608	+	inside	5485	5485	2761	NearestLocation	104	24.97	24.3	100	-	-	AGTTGGTG_179/28	5.9
chr13	5371235	5371434	200	*	172	X13.5371334	VIT_13s0019g04010	5370764	5382617	-	inside	11283	11283	471	NearestLocation	104	24.97	24.3	100	-	Myb family transcription factor	TGGTAGGTGG_360/38	5.9
chr02	12076797	12076996	200	*	158	X02.12076896	VIT_02s0012g03260	11987891	11988792	+	downstream	89005	88104	88005	NearestLocation	104	24.96	24.28	100	-	No hit	--------	6.8
chr19	7231707	7231906	200	*	158	X19.7231806	VIT_19s0090g01180	7231716	7233548	-	overlapEnd	1742	1742	9	NearestLocation	104	24.96	24.28	100	-	Light induced protein like	GGTGGGTNG_153/14	6.8
chr14	14127136	14127335	200	*	157.9	X14.14127235	VIT_14s0006g00430	14124824	14196217	+	inside	2412	2412	2312	NearestLocation	104	24.96	24.28	100	-	Carboxylesterase	GGGGTTGGTAGG_354/37	6.8
chr18	410303	410502	200	*	157.4	X18.410402	VIT_18s0122g00480	412256	413159	+	upstream	-1854	-1854	1754	NearestLocation	104	24.96	24.28	100	-	U2 snRNP auxiliary factor small subunit	ATGGTTGGTGA_324/42	6.8
chr07	24271963	24272162	200	*	183	X07.24272062	VIT_07s0031g01830	24261545	24269484	-	upstream	-2578	-2578	2479	NearestLocation	104	24.96	24.28	100	-	-	GGTAGTTGG_116/4	5.2
chr03	15192944	15193143	200	*	202	X03.15193043	VIT_03s0038g01650	15217324	15222285	+	upstream	-24280	-24280	24181	NearestLocation	105	24.95	24.27	100	-	-	GTTGTTGA_92/11	4.6
chr14	12565494	12565693	200	*	118	X14.12565593	VIT_14s0036g01400	12566864	12568200	+	upstream	-1270	-1270	1171	NearestLocation	103	24.95	24.27	100	-	Calmodulin-binding	GTTTGGTA_58/2	13.5
chr09	10631343	10631542	200	*	117	X09.10631442	VIT_09s0002g09080	10638741	10639618	-	downstream	8176	7299	7199	NearestLocation	103	24.95	24.27	100	-	Zinc finger protein 3	GTGGTAGGTGGT_373/43	13.4
chr01	9916163	9916362	200	*	165	X01.9916262	VIT_01s0026g00730	9911121	9912507	-	upstream	-3755	-3755	3656	NearestLocation	104	24.94	24.27	100	-	Unknown protein	GGGGTTGGTGGT_390/53	6.3
chr14	6166096	6166295	200	*	165	X14.6166195	VIT_14s0030g01520	6132781	6138218	+	downstream	33415	27978	27878	NearestLocation	104	24.94	24.27	100	-	Cysteine synthase [Vitis pseudoreticulata]	TTGGTAGGT_217/25	6.3
chr01	21852610	21852809	200	*	220	X01.21852709	VIT_01s0010g03310	21849364	21856395	-	inside	3685	3685	3246	NearestLocation	105	24.93	24.25	100	-	Unknown protein	GGGGTAGGTGGT_380/42	4.2
chr14	4251159	4251358	200	*	220	X14.4251258	VIT_14s0030g00410	4253335	4255433	+	upstream	-2077	-2077	1977	NearestLocation	105	24.93	24.25	100	-	Arabidopsis histidine phosphotransfer AHP1	GGTNGNTGG_125/4	4.2
chr02	197770	197969	200	*	143	X02.197869	VIT_02s0025g00270	192723	199285	-	inside	1415	1415	1316	NearestLocation	103	24.92	24.25	100	-	MAPK (MPK4)	AGGGTTGGTGGG_394/43	8.2
chr15	2964184	2964383	200	*	143	X15.2964283	VIT_15s0024g01490	2960603	2962182	+	downstream	3681	2102	2002	NearestLocation	103	24.92	24.25	100	-	Callose synthase catalytic subunit	GGTGGTTGGT_274/46	8.2
chr10	14625775	14625974	200	*	142.2	X10.14625874	VIT_10s0092g00050	14628229	14631802	-	downstream	5928	2355	2255	NearestLocation	103	24.92	24.25	100	-	Ribosomal protein L17	TTGGTAGGTAG_296/35	7.9
chr18	28679302	28679501	200	*	152.5	X18.28679401	VIT_18s0041g00740	28678219	28679945	-	inside	543	543	444	NearestLocation	103	24.92	24.24	100	UGT-like11	UDP-glucose: anthocyanidin 5,3-O-glucosyltransferase	GTGGTAGGTGGG_383/45	7.2
chr16	16511256	16511455	200	*	135	X16.16511355	VIT_16s0022g02380	16506566	16519567	-	inside	8211	8211	4690	NearestLocation	103	24.89	24.22	100	SOC1b	MADS-box agamous-like 42	TGGGGTTGGTAA_322/35	9.3
chr15	3507376	3507575	200	*	108	X15.3507475	VIT_15s0024g01670	3512946	3516260	-	downstream	8784	5470	5371	NearestLocation	102	24.87	24.19	100	-	Receptor kinase RK20-1	AGGTAGGTGG_373/38	18.5
chr06	22476381	22476580	200	*	154.6	X06.22476480	VIT_06s0080g01160	22478134	22480041	+	upstream	-1654	-1654	1554	NearestLocation	103	24.81	24.14	100	-	Aspartyl protease	--------	7
chr02	4512538	4512737	200	*	169	X02.4512637	VIT_02s0241g00040	4500666	4508486	-	upstream	-4152	-4152	4052	NearestLocation	104	24.8	24.13	100	-	Cyclobutane pyrimidine dimer photolyase	AGGTTGGTGA_335/39	5.9
chr11	3005031	3005230	200	*	150	X11.3005130	VIT_11s0016g03680	3008220	3017923	+	upstream	-3090	-3090	2990	NearestLocation	103	24.78	24.11	100	-	Tesmin/TSO1-like CXC domain-containing	TNTGGTTGGTG_318/40	7.4
chr16	18206367	18206566	200	*	150	X16.18206466	Vitvi16g01483	18208991	18210872	-	downstream	4406	2525	2425	NearestLocation	103	24.78	24.11	100	STS47	Stilbene synthase [Vitis vinifera]	TGGTTGGTGAG_327/42	7.4
chr16	19888910	19889109	200	*	150	X16.19889009	VIT_16s0050g01490	19900465	19903747	+	upstream	-11455	-11455	11356	NearestLocation	103	24.78	24.11	100	-	NADH dehydrogenase (ubiquinone) 1 alpha subcomplex 5	--------	7.4
chr14	2809292	2809491	200	*	149.6	X14.2809391	VIT_14s0128g00800	2809065	2811120	+	inside	327	327	227	NearestLocation	103	24.78	24.11	100	-	Pentatricopeptide (PPR) repeat-containing protein	GGGGTTGTTGA_280/31	7.2
chr07	23130836	23131035	200	*	144.9	X07.23130935	VIT_07s0031g00620	23125244	23133053	+	inside	5692	5692	2018	NearestLocation	103	24.78	24.11	100	ZEP1	Zeaxanthin epoxidase (ZEP) (ABA1)	AGAGTTGGTGG_299/38	7.7
chr11	6872800	6872999	200	*	195	X11.6872899	VIT_11s0149g00090	6930032	6933594	+	upstream	-57132	-57132	57033	NearestLocation	105	24.78	24.11	100	-	Clavata1 receptor kinase (CLV1)	--------	4.8
chr13	25226542	25226741	200	*	195	X13.25226641	VIT_13s0019g01680	25224847	25226099	+	downstream	1795	543	443	NearestLocation	105	24.78	24.11	100	-	Transducin family protein / WD-40 repeat	AGTAGGTG_177/16	4.8
chr19	23326060	23326259	200	*	171	X19.23326159	VIT_19s0085g00280	23328339	23331550	+	upstream	-2179	-2179	2080	NearestLocation	104	24.74	24.07	100	-	SEC14 cytosolic factor	AAGTAGGTG_196/26	5.9
chr01	8005664	8005863	200	*	170	X01.8005763	VIT_01s0127g00240	7993741	7995738	+	downstream	12023	10026	9926	NearestLocation	104	24.74	24.07	100	-	Retrotransposon protein, Unclassified	AGGGTTGGTG_357/39	5.8
chr08	17031670	17031869	200	*	200.4	X08.17031769	VIT_08s0007g02950	17031030	17031948	-	inside	178	178	79	NearestLocation	105	24.73	24.06	100	-	Unknown protein	TTGGTAGGTGGT_366/42	4.6
chr11	4928331	4928530	200	*	107	X11.4928430	VIT_11s0016g05530	4929245	4930614	-	downstream	2184	815	715	NearestLocation	102	24.73	24.06	100	-	Plastocyanin domain-containing protein	GTNGNTGGT_50/1	36.7
chr19	7446541	7446740	200	*	539	X19.7446640	VIT_19s0090g01370	7443640	7444416	+	downstream	3000	2224	2125	NearestLocation	113	24.73	24.06	100	-	No hit	--------	26.4
chr03	6341568	6341767	200	*	103.7	X03.6341667	VIT_03s0091g00040	6338109	6339850	+	downstream	3559	1818	1718	NearestLocation	102	24.72	24.05	100	RsGT-like2	Limonoid UDP-glucosyltransferase	--------	23.4
chr16	13224670	13224869	200	*	131	X16.13224769	VIT_16s0022g00540	13194702	13198111	+	downstream	30068	26659	26559	NearestLocation	103	24.72	24.05	100	-	Glycerol 3-phosphate permease	TGGTTGGTAG_347/39	22.5
chr08	21954603	21954802	200	*	219	X08.21954702	VIT_08s0007g08570	21955659	21956207	+	upstream	-957	-957	857	NearestLocation	105	24.72	24.04	100	-	Lectin-like receptor kinase 1;1	ATGGTTGGTGAG_330/42	4.2
chr11	937634	937833	200	*	219	X11.937733	VIT_11s0016g01170	935907	937912	-	inside	178	178	79	NearestLocation	105	24.72	24.04	100	-	Pentatricopeptide (PPR) repeat-containing	GGTAGTTGG_116/4	4.2
chr13	12876800	12876999	200	*	157	X13.12876899	VIT_13s0101g00470	12860759	12864456	-	upstream	-12444	-12444	12344	NearestLocation	104	24.72	24.04	100	-	Ribosomal protein S25 (RPS25E) 40S	TGGGTAGGTGGG_383/41	6.7
chr11	5620753	5620952	200	*	156.9	X11.5620852	VIT_11s0118g00070	5603608	5608522	-	upstream	-12330	-12330	12231	NearestLocation	104	24.72	24.04	100	-	Exostosin family protein	AGGTAGGTG_312/35	6.7
chr16	9197587	9197786	200	*	156.8	X16.9197686	VIT_16s0013g01990	9191538	9197526	-	upstream	-160	-160	61	NearestLocation	104	24.72	24.04	100	-	CLL1B clavata1-like receptor S/T protein kinase	GTTAGGTAG_121/4	6.7
chr06	2272175	2272374	200	*	164	X06.2272274	VIT_06s0004g01830	2261800	2265841	+	downstream	10474	6433	6334	NearestLocation	104	24.71	24.03	100	-	NIMA-related protein kinase	ATGGTTGGTGG_353/43	6.3
chr08	3969382	3969581	200	*	164	X08.3969481	VIT_08s0032g00610	3969365	3970988	+	inside	117	117	17	NearestLocation	104	24.71	24.03	100	-	No hit	ATGGTAGGTGA_318/36	6.3
chr13	16108713	16108912	200	*	164	X13.16108812	VIT_13s0047g00280	16098121	16098928	-	upstream	-9884	-9884	9785	NearestLocation	104	24.71	24.03	100	-	DNA binding protein	AGGGTTGGTAG_359/39	6.3
chr14	19595608	19595807	200	*	164	X14.19595707	VIT_14s0006g02250	19600809	19600919	+	upstream	-5101	-5101	5002	NearestLocation	104	24.71	24.03	100	-	No hit	AGGGTAGGTGGT_378/41	6.3
chr18	5408649	5408848	200	*	164	X18.5408748	VIT_18s0001g07170	5377380	5429557	-	inside	20809	20809	20709	NearestLocation	104	24.71	24.03	100	-	Transducin protein	GTNGNTGGT_50/1	6.3
chr09	4151121	4151320	200	*	163.2	X09.4151220	VIT_09s0002g04580	4146308	4149271	-	upstream	-1949	-1949	1850	NearestLocation	104	24.71	24.04	100	-	Unknown protein	GTAGGTG_109/9	6.2
chr11	20039651	20039850	200	*	117	X11.20039750	VIT_11s0052g01840	20025433	20081159	+	inside	14317	14317	14218	NearestLocation	103	24.68	24.01	100	-	Diacylglycerol kinase	AGGGTAGGTGGG_385/41	13.4
chr10	16604098	16604297	200	*	142	X10.16604197	VIT_00s0125g00160	16597151	16608075	-	inside	3877	3877	3778	NearestLocation	103	24.67	24	100	-	No hit	TTGGTAGGTAG_296/35	8.1
chr12	7778559	7778758	200	*	142	X12.7778658	VIT_12s0134g00250	7785195	7785868	+	upstream	-6537	-6537	6437	NearestLocation	103	24.67	24	100	-	unknown	--------	8.1
chr12	13856572	13856771	200	*	142	X12.13856671	VIT_12s0121g00290	13851761	13873056	-	inside	16384	16384	4811	NearestLocation	103	24.67	24	100	-	Diacylglycerol kinase	--------	8.1
chr16	17554813	17555012	200	*	142	X16.17554912	VIT_16s0100g00560	17555501	17557181	+	upstream	-589	-589	489	NearestLocation	103	24.67	24	100	-	S-N-methylcoclaurine 3'-hydroxylase	GTTGGTGA_141/15	8.1
chr17	3093145	3093344	200	*	142	X17.3093244	VIT_17s0000g03110	3078976	3133963	+	inside	14268	14268	14169	NearestLocation	103	24.67	24	100	-	2OG-Fe(II) oxygenase	TGGGTAGGTGGG_383/41	8.1
chr09	20115378	20115577	200	*	185.4	X09.20115477	VIT_09s0018g02130	20056211	20128216	-	inside	12738	12738	12639	NearestLocation	104	24.66	23.99	100	-	Calcium-transporting ATPase 9 ACA9	--------	5
chr08	22279248	22279447	200	*	134	X08.22279347	VIT_08s0007g08950	22271546	22276460	+	downstream	7802	2888	2788	NearestLocation	103	24.64	23.97	100	-	Glycoprotein, Mitochondrial	TGGGTAGGTAGG_307/31	9.2
chr15	5080111	5080310	200	*	103	X15.5080210	VIT_15s0107g00190	5085306	5088166	+	upstream	-5096	-5096	4996	NearestLocation	102	24.64	23.97	100	-	No hit	AAGTAGGTG_196/26	35.4
chr03	5981958	5982157	200	*	188	X03.5982057	VIT_03s0180g00050	5981525	5989159	-	inside	7101	7101	433	NearestLocation	104	24.63	23.96	100	-	DNA-directed RNA polymerase II subunit C	TGGTTGGTAG_347/39	5
chr06	12595210	12595409	200	*	188	X06.12595309	VIT_06s0009g00700	12595600	12595821	-	downstream	511	290	191	NearestLocation	104	24.63	23.96	100	-	No hit	AGGGTAGGTGGT_378/41	5
chr10	3377420	3377619	200	*	109	X10.3377519	VIT_00s0274g00080	3368774	3380504	-	inside	2984	2984	2885	NearestLocation	102	24.6	23.93	100	-	Benzoquinone reductase	ATGGTAGGTAGG_314/36	18.7
chr07	6665736	6665935	200	*	194	X07.6665835	VIT_07s0005g03420	6663543	6665575	-	upstream	-261	-261	161	NearestLocation	105	24.56	23.89	100	-	Globulin isoform 3 11S	TTGGGTTGGTGG_383/41	4.8
chr13	2164016	2164215	200	*	160.4	X13.2164115	VIT_13s0067g03820	2162379	2164042	-	overlapStart	-74	-74	26	NearestLocation	104	24.55	23.88	100	CHI1	Chalcone--flavonone isomerase (Chalcone isomerase)	GTGGTAGGTA_271/35	6.4
chr17	1397145	1397344	200	*	148.7	X17.1397244	VIT_17s0000g01700	1383988	1391197	-	upstream	-6047	-6047	5948	NearestLocation	103	24.54	23.87	100	-	Leucine-rich repeat transmembrane protein kinase	AGGTTGTTGG_288/39	7.3
chr05	13945448	13945647	200	*	143.7	X05.13945547	VIT_05s0136g00210	13934776	13940188	-	upstream	-5360	-5360	5260	NearestLocation	103	24.53	23.87	100	-	Kafirin cluster	GAGTAGGTG_257/20	7.8
chr02	3034425	3034624	200	*	170	X02.3034524	VIT_02s0025g03700	3028763	3034095	-	upstream	-429	-429	330	NearestLocation	104	24.51	23.84	100	-	ATP binding protein	GGTNGTTG_57/3	5.8
chr13	5295107	5295306	200	*	170	X13.5295206	VIT_13s0019g03950	5290510	5304036	+	inside	4696	4696	4597	NearestLocation	104	24.51	23.84	100	-	DNA-binding bromodomain-containing	TGGTTGTTGG_301/43	5.8
chr18	29066370	29066569	200	*	170	X18.29066469	VIT_18s0041g01090	29062202	29064673	-	upstream	-1797	-1797	1697	NearestLocation	104	24.51	23.84	100	-	F-box domain containing protein	AGGTTGTTGG_288/39	5.8
chr04	16074343	16074542	200	*	169.7	X04.16074442	VIT_00s0214g00170	16064513	16065168	+	downstream	9929	9274	9175	NearestLocation	104	24.51	23.84	100	-	Actin-related protein 7	TTGGTAGGT_217/25	5.8
chr13	14489984	14490183	200	*	169.1	X13.14490083	VIT_13s0073g00530	14485790	14488917	-	upstream	-1167	-1167	1067	NearestLocation	104	24.51	23.84	100	-	Beta-D-glucosidase	--------	5.8
chr07	14011274	14011473	200	*	181	X07.14011373	VIT_07s0095g00750	13965212	14000349	-	upstream	-11025	-11025	10925	NearestLocation	104	24.5	23.84	100	-	Auxin-independent growth promoter (axi 1)	GGGTTGTTGA_255/31	5.2
chr11	1245280	1245479	200	*	203.1	X11.1245379	VIT_11s0016g01550	1242232	1243240	+	downstream	3148	2140	2040	NearestLocation	105	24.5	23.83	100	-	Ankyrin repeat protein family	AAGTAGGTG_196/26	4.4
chr01	2588353	2588552	200	*	156	X01.2588452	VIT_01s0011g02930	2597606	2599224	+	upstream	-9154	-9154	9054	NearestLocation	104	24.48	23.81	100	-	DNA-binding protein, chloroplast nucleoid	TTGGGTTGGTAGG_342/37	6.7
chr00	26375533	26375732	200	*	163	X00.26375632	VIT_00s2499g00010	26368947	26369499	+	downstream	6685	6133	6034	NearestLocation	104	24.47	23.8	100	-	No hit	ATGGTTGTTGA_273/34	6.2
chr02	8052261	8052460	200	*	138	X02.8052360	VIT_02s0012g01650	8054403	8055699	-	downstream	3339	2043	1943	NearestLocation	103	24.46	23.79	100	MYB178	Myb domain protein 93	ATGGTAGGTA_274/35	15.8
chr08	10193109	10193308	200	*	124.7	X08.10193208	VIT_08s0058g00890	10159125	10177168	-	upstream	-16040	-16040	15941	NearestLocation	103	24.45	23.78	100	-	WD40	GGTGGTTGGT_274/46	10.7
chr13	22148992	22149191	200	*	235	X13.22149091	VIT_13s0067g03000	22075951	22135574	-	upstream	-13518	-13518	13418	NearestLocation	106	24.44	23.77	100	-	Beta Galactosidase	--------	3.8
chr03	8118287	8118486	200	*	141	X03.8118386	VIT_03s0088g00100	8122234	8124112	-	downstream	5726	3848	3748	NearestLocation	103	24.42	23.75	100	-	Concanavalin A lectin	TGGGTAGGTGGT_375/41	8.1
chr10	11303731	11303930	200	*	141	X10.11303830	VIT_10s0003g04460	11292011	11311297	+	inside	11819	11819	7367	NearestLocation	103	24.42	23.75	100	-	ABC transporter C member 11	GGGTTGTTGA_255/31	8.1
chr14	24832628	24832827	200	*	141	X14.24832727	VIT_14s0068g01070	24836872	24837974	+	upstream	-4144	-4144	4045	NearestLocation	103	24.42	23.75	100	-	SUVH4 (SU(VAR)3-9 homolog 4)	GNTTGGTGG_128/3	8.1
chr17	859565	859764	200	*	141	X17.859664	VIT_17s0000g01000	855071	857206	-	upstream	-2458	-2458	2359	NearestLocation	103	24.42	23.75	100	-	Amino acid-binding ACT	GGGTTGTTGA_255/31	8.1
chr18	13478678	13478877	200	*	140.3	X18.13478777	VIT_18s0001g15330	13476403	13478586	-	upstream	-192	-192	92	NearestLocation	103	24.42	23.75	100	SWEET1	Nodulin MtN3 family	ATGGTAGGTGA_318/36	8
chr00	19295985	19296184	200	*	116	X00.19296084	VIT_00s0705g00010	19293497	19294801	-	upstream	-1283	-1283	1184	NearestLocation	103	24.41	23.74	100	-	CYP81E1 Isoflavone 2'-hydroxylase	AGGGTAGGTGGG_385/41	13.3
chr13	10585093	10585292	200	*	115.6	X13.10585192	VIT_13s0106g00700	10570078	10594086	-	inside	8894	8894	8794	NearestLocation	102	24.41	23.74	100	-	Aspartyl aminopeptidase	AGGGTAGGTAGG_310/31	13.2
chr04	11215669	11215868	200	*	115	X04.11215768	VIT_04s0079g00510	11234800	11234971	+	upstream	-19032	-19032	18932	NearestLocation	102	24.41	23.74	100	-	No hit	--------	13.2
chr13	24691287	24691486	200	*	187	X13.24691386	VIT_13s0019g00620	24677618	24687415	-	upstream	-3971	-3971	3872	NearestLocation	104	24.41	23.74	100	-	Dimethylaniline monooxygenase, N-oxide-forming	TGGGGTAGGTGG_374/36	4.9
chr18	12145726	12145925	200	*	187	X18.12145825	VIT_18s0001g14100	12146146	12150550	+	upstream	-320	-320	221	NearestLocation	104	24.41	23.74	100	-	ABA-responsive protein (HVA22)HVA22H	GTNGNTGGT_50/1	4.9
chr09	3027284	3027483	200	*	133	X09.3027383	VIT_09s0002g03340	3028492	3029489	+	upstream	-1108	-1108	1009	NearestLocation	103	24.38	23.72	100	-	no hit	TGGTTGGTGAG_327/42	9.1
chr13	25337109	25337308	200	*	133	X13.25337208	VIT_13s0019g01950	25345245	25349091	+	upstream	-8037	-8037	7937	NearestLocation	103	24.38	23.72	100	-	R protein MLA10	GGGTTGTT_102/12	9.1
chr07	11923219	11923418	200	*	229	X07.11923318	VIT_07s0005g06380	11917034	11929078	-	inside	5760	5760	5660	NearestLocation	105	24.38	23.71	100	-	LUG (LEUNIG)	GTTGTTGA_92/11	3.9
chr08	22412629	22412828	200	*	176	X08.22412728	VIT_00s0252g00130	22412590	22414179	+	inside	138	138	39	NearestLocation	104	24.36	23.69	100	-	Calcium-binding protein CML	CGGTTGGTAG_314/24	5.5
chr17	3125404	3125603	200	*	176	X17.3125503	VIT_17s0000g03120	3139717	3151918	+	upstream	-14213	-14213	14114	NearestLocation	104	24.36	23.69	100	-	Poly(A) polymerase	AGGTGGGTNG_177/19	5.5
chr02	592788	592987	200	*	193	X02.592887	VIT_02s0025g00750	593236	593977	-	downstream	1089	348	249	NearestLocation	104	24.34	23.68	100	-	Pinoresinol forming dirigent protein	AGTTGGTGG_261/31	4.7
chr14	23113072	23113271	200	*	192.8	X14.23113171	VIT_14s0083g00910	23106621	23115040	+	inside	6551	6551	1769	NearestLocation	104	24.34	23.68	100	-	Auxin-independent growth promoter	AGGTTGGTGGG_361/40	4.7
chr11	12287150	12287349	200	*	119.1	X11.12287249	VIT_11s0065g00240	12271636	12279279	+	downstream	15614	7971	7871	NearestLocation	103	24.34	23.68	100	-	Galactokinase like protein	AGGTTGGT_212/26	13.6
chr08	10828674	10828873	200	*	115.5	X08.10828773	VIT_08s0058g01360	10818719	10825825	-	upstream	-2949	-2949	2849	NearestLocation	102	24.34	23.68	100	-	Vacuolar sorting receptor 1	GGGTTGTTGA_255/31	19.2
chr19	16511814	16512013	200	*	137.7	X19.16511913	VIT_19s0093g00580	16507368	16532703	+	inside	4546	4546	4446	NearestLocation	103	24.31	23.65	100	-	Ethylene receptor 1 (ETR1)	GGGTAGGTGAG_317/32	8.5
chr11	15121231	15121430	200	*	106	X11.15121330	VIT_11s0078g00290	15123513	15125265	+	upstream	-2183	-2183	2083	NearestLocation	102	24.31	23.65	100	C4H3	Cinnamate 4-hydroxylase	AGAGTAGGTG_270/22	18.2
chr16	15592590	15592789	200	*	129.3	X16.15592689	VIT_16s0022g01850	15594331	15596264	-	downstream	3574	1641	1542	NearestLocation	103	24.31	23.64	100	-	No hit	GTTGTTGA_92/11	9.4
chr07	22732698	22732897	200	*	147.9	X07.22732797	VIT_07s0031g00190	22733389	22734137	+	upstream	-591	-591	492	NearestLocation	103	24.29	23.63	100	-	Ethylene-responsive transcription factor ERF011	AGAGTAGGT_168/13	7.3
chr10	23377305	23377504	200	*	180	X10.23377404	VIT_10s0071g01150	23354550	23384569	-	inside	7165	7165	7065	NearestLocation	104	24.28	23.61	100	-	Katanin p80 (WD repeat containing) subunit B 1	GTGGTTGGTAG_356/40	5.1
chr07	12328943	12329142	200	*	169	X07.12329042	VIT_07s0005g06620	12315079	12334099	-	inside	5057	5057	4957	NearestLocation	104	24.28	23.61	100	-	-	GTGGTAGGTAA_280/35	5.8
chr08	15825987	15826186	200	*	169	X08.15826086	VIT_08s0007g01760	15825847	15826714	-	inside	628	628	140	NearestLocation	104	24.28	23.61	100	-	Steroid 5 alpha reductase DET2	--------	5.8
chr07	3924536	3924735	200	*	168.9	X07.3924635	VIT_07s0005g00950	3920759	3930969	-	inside	6333	6333	3777	NearestLocation	104	24.28	23.61	100	-	Carrier protein, Mitochondrial	GGGTTGTTGG_289/41	5.8
chr07	5054357	5054556	200	*	136.8	X07.5054456	VIT_07s0005g02300	5052355	5057264	+	inside	2101	2101	2002	NearestLocation	103	24.27	23.6	100	-	EDA32 (embryo sac development arrest 32)	TGGTTGGTGAG_327/42	17.2
chr08	10153240	10153439	200	*	234	X08.10153339	VIT_08s0058g00880	10148976	10154643	+	inside	4364	4364	1204	NearestLocation	106	24.24	23.58	100	-	Class E vacuolar protein-sorting machinery protein HSE1	ATGGTTGGTAG_350/39	3.8
chr08	17881045	17881244	200	*	154.2	X08.17881144	VIT_08s0007g03900	17877295	17880217	-	upstream	-927	-927	828	NearestLocation	103	24.24	23.57	100	-	Heat stress transcription factor A3	AGAGTTGGTA_181/21	6.6
chr12	16978901	16979100	200	*	124	X12.16979000	VIT_12s0034g00040	16983680	16985327	-	downstream	6327	4680	4580	NearestLocation	103	24.19	23.53	100	UGT-like28	UDP-glucose glucosyltransferase	--------	10.6
chr18	33972071	33972270	200	*	123.7	X18.33972170	VIT_18s0089g00920	33971733	33976800	-	inside	4630	4630	338	NearestLocation	103	24.19	23.53	100	-	RNA binding motif protein 38	GAAGTTGGTGA_252/34	10.7
chr05	7154682	7154881	200	*	123.5	X05.7154781	VIT_05s0049g00100	7159674	7161058	-	downstream	6276	4892	4793	NearestLocation	103	24.19	23.53	100	-	DNA-binding protein	AGGTAGGTAA_272/32	10.3
chr03	9704026	9704225	200	*	185.5	X03.9704125	VIT_03s0088g01300	9707224	9708876	-	downstream	4750	3098	2999	NearestLocation	104	24.19	23.52	100	-	No hit	GGTNGTTG_57/3	4.9
chr03	6900447	6900646	200	*	140	X03.6900546	VIT_03s0091g00510	6894959	6895595	-	upstream	-4951	-4951	4852	NearestLocation	103	24.17	23.51	100	-	Unknown	TGGGTTGGTGG_383/41	8
chr10	4543164	4543363	200	*	140	X10.4543263	VIT_10s0116g00490	4533431	4541976	-	upstream	-1288	-1288	1188	NearestLocation	103	24.17	23.51	100	-	-	AAGTTGGTA_116/19	8
chr07	4673551	4673750	200	*	188	X07.4673650	VIT_07s0005g01810	4664763	4679096	-	inside	5446	5446	5346	NearestLocation	104	24.16	23.5	100	-	Agenet domain-containing protein	ATGGTTGGTGG_353/43	4.9
chr18	12049430	12049629	200	*	110.1	X18.12049529	VIT_18s0001g14020	12032185	12069047	+	inside	17345	17345	17245	NearestLocation	102	24.15	23.48	100	-	5'-3' exoribonuclease 2	AGGGTTGGTGAG_367/41	33.5
chr06	7488671	7488870	200	*	115	X06.7488770	VIT_06s0004g06800	7499157	7506744	+	upstream	-10387	-10387	10287	NearestLocation	102	24.14	23.48	100	-	PHD finger transcription factor	GGTGGTTGTTGG_318/56	13.2
chr12	9350902	9351101	200	*	114	X12.9351001	VIT_12s0057g01050	9360573	9362472	+	upstream	-9571	-9571	9472	NearestLocation	102	24.14	23.48	100	-	Unknown	TGGTTGTTGA_264/33	13.1
chr08	3327814	3328013	200	*	175	X08.3327913	VIT_08s0032g00280	3319664	3331576	-	inside	3662	3662	3563	NearestLocation	104	24.13	23.47	100	-	Regulator of chromosome condensation (RCC1)	TGGTTGTTGG_301/43	5.5
chr17	3553665	3553864	200	*	175	X17.3553764	VIT_17s0000g03540	3550961	3557292	+	inside	2803	2803	2704	NearestLocation	104	24.13	23.47	100	-	DNA binding	AGGTTGGT_212/26	5.5
chr05	20925226	20925425	200	*	174.4	X05.20925325	VIT_05s0124g00100	20928651	20929879	+	upstream	-3325	-3325	3226	NearestLocation	104	24.13	23.47	100	-	Unknown	--------	5.4
chr07	12173926	12174125	200	*	132	X07.12174025	VIT_07s0005g06500	12177324	12182246	+	upstream	-3298	-3298	3199	NearestLocation	103	24.13	23.46	100	-	FRK1 (FLG22-induced receptor-like kinase 1)	AGGTTGGTGAG_341/39	9.1
chr13	8187104	8187303	200	*	131.7	X13.8187203	VIT_13s0074g00400	8190731	8193617	-	downstream	6413	3527	3428	NearestLocation	103	24.13	23.46	100	-	PTL (PETAL LOSS)	GTTGTTGG_137/22	8.9
chr17	12274920	12275119	200	*	110.1	X17.12275019	VIT_17s0000g10020	12255812	12280682	-	inside	5662	5662	5563	NearestLocation	102	24.11	23.45	100	-	-	AGGGTAGGTGGG_385/41	19.2
chr04	3953775	3953974	200	*	113.4	X04.3953874	VIT_04s0008g04520	3888010	3967707	-	inside	13833	13833	13733	NearestLocation	102	24.08	23.42	100	-	Zinc finger, FYVE domain containing 26	ATGGTTGGT_225/31	38.1
chr01	338517	338716	200	*	158.3	X01.338616	VIT_01s0011g00280	334518	337494	-	upstream	-1122	-1122	1023	NearestLocation	104	24.07	23.41	100	-	feronia receptor-like kinase	GGGTTGTTGG_289/41	6.1
chr14	5977119	5977318	200	*	206	X14.5977218	VIT_14s0030g01380	5980244	5983731	+	upstream	-3026	-3026	2926	NearestLocation	105	24.07	23.41	100	-	Ribosomal protein S8 40S	GTNGNTGGT_50/1	4.4
chr19	21469211	21469410	200	*	146.8	X19.21469310	VIT_19s0027g01090	21357241	21478224	-	inside	8914	8914	8814	NearestLocation	103	24.05	23.39	100	-	Molybdenum cofactor sulfurase	GGGTAGTTGG_171/6	7.2
chr13	1075817	1076016	200	*	168	X13.1075916	VIT_13s0067g01950	1072521	1078044	-	inside	2128	2128	2028	NearestLocation	104	24.05	23.39	100	-	Chromatin remodeling 42	ATGGTTGGTAA_300/37	5.8
chr19	20501408	20501607	200	*	168	X19.20501507	VIT_19s0027g00660	20487774	20490614	+	downstream	13734	10894	10794	NearestLocation	104	24.05	23.39	100	-	R protein PRF disease resistance protein	GTTGGTGG_227/17	5.8
chr18	5474338	5474537	200	*	167.2	X18.5474437	VIT_18s0001g07230	5470407	5476250	+	inside	4031	4031	1713	NearestLocation	104	24.05	23.39	100	-	Periplasmic divalent cation tolerance protein	ATGGTAGGT_241/27	5.6
chr10	18274372	18274571	200	*	141.9	X10.18274471	VIT_10s0042g01520	18259388	18267983	+	downstream	15084	6489	6389	NearestLocation	103	24.04	23.38	100	-	No hit	GTTGTTGG_137/22	7.7
chr13	8082598	8082797	200	*	104.7	X13.8082697	VIT_13s0074g00370	8083564	8091767	+	upstream	-866	-866	767	NearestLocation	102	24.03	23.37	100	-	Zinc finger (C3HC4-type ring finger)	GGTGGTTGGTGA_348/57	18
chr08	3464148	3464347	200	*	161	X08.3464247	VIT_08s0032g00360	3451583	3469821	-	inside	5573	5573	5474	NearestLocation	104	24	23.34	100	-	N-6 Adenine-specific DNA methylase	GTNGNTGGT_50/1	6.1
chr14	7848462	7848661	200	*	154	X14.7848561	VIT_14s0081g00200	7831320	7854000	-	inside	5438	5438	5339	NearestLocation	103	24	23.34	100	-	AN3 (ANGUSITFOLIA3)	TGGGTTGGTGGG_383/41	6.6
chr18	18062759	18062958	200	*	154	X18.18062858	VIT_18s0086g00710	18029532	18040996	-	upstream	-21862	-21862	21763	NearestLocation	103	24	23.34	100	-	1-phosphatidylinositol-3-phosphate 5-kinase	GGTAGGTGAG_268/22	6.6
chr01	7865908	7866107	200	*	185	X01.7866007	VIT_01s0127g00130	7862658	7867293	+	inside	3350	3350	1186	NearestLocation	104	23.97	23.31	100	-	Cysteine-rich receptor-like protein kinase 3	TGGGTAGGTAA_279/28	4.9
chr10	6830528	6830727	200	*	185	X10.6830627	VIT_10s0003g01830	6830043	6831894	+	inside	585	585	485	NearestLocation	104	23.97	23.31	100	-	Aquaporin NIP1;2	TGGTTGGTG_310/40	4.9
chr12	19606640	19606839	200	*	171.9	X12.19606739	VIT_12s0034g01820	19597238	19610060	+	inside	9502	9502	3221	NearestLocation	104	23.95	23.29	100	-	Pentatricopeptide repeat-containing	TGGTTGGTA_280/37	5.5
chr12	12805987	12806186	200	*	123	X12.12806086	VIT_12s0142g00250	12823953	12831538	+	upstream	-17867	-17867	17767	NearestLocation	103	23.93	23.27	100	-	Potassium transporter (KUP7)	TNTGGTTGGTGAG_330/42	10.6
chr01	10300795	10300994	200	*	139	X01.10300894	VIT_01s0026g00980	10295474	10297529	-	upstream	-3365	-3365	3266	NearestLocation	103	23.92	23.26	100	-	Glycosyl transferase family 8 protein	AAGTAGGTG_196/26	8
chr09	11124565	11124764	200	*	139	X09.11124664	VIT_09s0002g09280	11125421	11147833	+	upstream	-757	-757	657	NearestLocation	103	23.92	23.26	100	-	Cysteine peptidase	--------	8
chr12	15959304	15959503	200	*	139	X12.15959403	VIT_12s0055g00550	15955664	15958600	-	upstream	-804	-804	704	NearestLocation	103	23.92	23.26	100	-	CF9	AGGTAGGTAA_272/32	8
chr18	3288633	3288832	200	*	139	X18.3288732	VIT_18s0001g03370	3282634	3291512	-	inside	2780	2780	2680	NearestLocation	103	23.92	23.26	100	-	Ribonuclease II family protein	TTGGTAGGT_217/25	8
chr12	18301791	18301990	200	*	138	X12.18301890	VIT_12s0034g00910	18312773	18320014	+	upstream	-10883	-10883	10783	NearestLocation	103	23.92	23.26	100	-	R protein L6	AGGGTAGGTGGG_385/41	7.9
chr00	4778355	4778554	200	*	191	X00.4778454	VIT_00s0204g00110	4773924	4811840	+	inside	4530	4530	4431	NearestLocation	104	23.91	23.25	100	-	TRNA/rRNA methyltransferase (SpoU)	TTGGTAGGT_217/25	4.7
chr19	20968427	20968626	200	*	190	X19.20968526	VIT_19s0027g00910	20962285	20963887	+	downstream	6241	4639	4540	NearestLocation	104	23.91	23.25	100	NAC28	NAC domain-containing protein 42	GGTNGTTG_57/3	4.7
chr19	20851237	20851436	200	*	173.9	X19.20851336	VIT_19s0027g00850	20853929	20856626	-	downstream	5290	2593	2493	NearestLocation	104	23.91	23.25	100	-	No hit	TGGTTGGT_220/31	5.4
chr03	2420482	2420681	200	*	164.2	X03.2420581	VIT_03s0038g03280	2421825	2422718	-	downstream	2136	1243	1144	NearestLocation	104	23.87	23.21	100	-	Unknown	AGGTAGGTAA_272/32	5.8
chr00	14949888	14950087	200	*	197	X00.14949987	VIT_00s0434g00090	14945840	14946885	+	downstream	4148	3103	3003	NearestLocation	105	23.87	23.21	100	-	Aspartyl protease	--------	4.5
chr18	19510283	19510482	200	*	197	X18.19510382	VIT_18s0122g00390	19520738	19522071	+	upstream	-10356	-10356	10256	NearestLocation	105	23.87	23.21	100	-	Laccase	ATGGTAGGTAA_283/35	4.5
chr18	25620284	25620483	200	*	197	X18.25620383	VIT_18s0075g00930	25628567	25631565	-	downstream	11181	8183	8084	NearestLocation	105	23.87	23.21	100	-	No hit	TGGTTGTTGG_301/43	4.5
chr10	1236818	1237017	200	*	114	X10.1236917	VIT_10s0116g00050	1239587	1245369	+	upstream	-2669	-2669	2570	NearestLocation	102	23.87	23.21	100	-	Receptor protein kinase	AGGTAGGTGA_322/35	13
chr13	8505213	8505412	200	*	114	X13.8505312	VIT_13s0074g00510	8541665	8557307	+	upstream	-36353	-36353	36253	NearestLocation	102	23.87	23.21	100	-	ATP-dependent RNA helicase	ATGGTTGGTGG_353/43	13
chr07	24865955	24866154	200	*	204.8	X07.24866054	VIT_07s0031g02390	24865115	24869547	+	inside	939	939	840	NearestLocation	105	23.86	23.2	100	-	Phytoalexin-deficient 4 protein (PAD4)	TGGTNGNTGG_157/6	4.3
chr08	10240237	10240436	200	*	115	X08.10240336	VIT_08s0058g00930	10247220	10250419	-	downstream	10083	6884	6784	NearestLocation	102	23.85	23.19	100	-	Alanine--glyoxylate aminotransferase 2 3, mitochondrial	AAGTAGGTG_196/26	13.2
chr07	8759014	8759213	200	*	167	X07.8759113	VIT_07s0005g05010	8760615	8765275	+	upstream	-1501	-1501	1402	NearestLocation	104	23.82	23.16	100	-	CLIP-associating protein (CLASP)	ATGGTAGGTGA_318/36	5.7
chr14	155097	155296	200	*	167	X14.155196	VIT_14s0060g00160	156684	157231	-	downstream	2035	1488	1388	NearestLocation	104	23.82	23.16	100	-	Nuclear pore complex protein Nup98-Nup96	--------	5.7
chr15	19173150	19173349	200	*	166.3	X15.19173249	VIT_15s0046g02380	19173905	19175788	+	upstream	-655	-655	556	NearestLocation	104	23.82	23.16	100	-	CYP86A8	--------	5.7
chr15	1724655	1724854	200	*	135.2	X15.1724754	VIT_15s0024g00860	1716368	1739850	-	inside	15096	15096	8287	NearestLocation	103	23.81	23.15	100	-	Unknown	AGGTAGGT_209/24	8.2
chr19	6175354	6175553	200	*	146	X19.6175453	VIT_19s0177g00320	6172553	6176259	+	inside	2901	2901	706	NearestLocation	103	23.81	23.15	100	-	Apolipoprotein D	AGGGTTGGTGA_362/41	7.2
chr14	29396404	29396603	200	*	145.6	X14.29396503	VIT_14s0108g00690	29390984	29392813	-	upstream	-3691	-3691	3591	NearestLocation	103	23.81	23.15	100	-	Amino acid permease	ANGTTGTTGG_147/23	7.1
chr16	18068712	18068911	200	*	145.5	X16.18068811	Vitvi16g01475	18066619	18068483	-	upstream	-329	-329	229	NearestLocation	103	23.81	23.15	100	STS36	Stilbene synthase	AAGTTGGTGG_281/34	7.1
chr08	14846367	14846566	200	*	140.7	X08.14846466	VIT_08s0007g00600	14844802	14847616	+	inside	1664	1664	1050	NearestLocation	103	23.79	23.13	100	-	Laccase-17 precursor	GAAGTTGGTGA_252/34	7.6
chr18	12887000	12887199	200	*	160	X18.12887099	VIT_18s0001g14840	12887405	12890179	-	downstream	3079	305	206	NearestLocation	104	23.77	23.11	100	-	Nickel ion transporter	ATGGTTGGTGAG_330/42	6.1
chr06	20083039	20083238	200	*	159.2	X06.20083138	VIT_06s0061g01180	20061633	20079359	-	upstream	-3779	-3779	3680	NearestLocation	104	23.77	23.11	100	-	PHD finger transcription factor	TGGTNGNTGG_157/6	6.1
chr06	8682174	8682373	200	*	153	X06.8682273	VIT_06s0004g07930	8673415	8679877	-	upstream	-2397	-2397	2297	NearestLocation	103	23.76	23.1	100	-	Nucleotidyltransferase family	GTAGGTGGG_201/19	6.6
chr10	21556945	21557144	200	*	152.6	X10.21557044	VIT_10s0071g00090	21571657	21572368	-	downstream	15324	14613	14513	NearestLocation	103	23.76	23.1	100	-	No hit	--------	6.5
chr17	8964440	8964639	200	*	152.4	X17.8964539	VIT_17s0000g07880	8963993	8974679	+	inside	547	547	447	NearestLocation	103	23.76	23.1	100	-	Bromo-adjacenty (BAH) domain-containing protein	TNTGGTTGGTA_280/37	6.5
chr15	11678228	11678427	200	*	103.4	X15.11678327	VIT_15s0021g01390	11676754	11677911	-	upstream	-417	-417	317	NearestLocation	102	23.76	23.1	100	-	Uclacyanin 3	ATGGTTGGT_225/31	17.8
chr07	4409399	4409598	200	*	183.1	X07.4409498	VIT_07s0005g01500	4408615	4410429	-	inside	931	931	784	NearestLocation	104	23.75	23.09	100	-	DELLA protein RGL2 (RGA-like protein 2)	AGGTTGGTGG_361/40	4.8
chr06	16823282	16823481	200	*	108	X06.16823381	VIT_06s0009g02830	16839623	16840989	+	upstream	-16241	-16241	16142	NearestLocation	102	23.73	23.07	100	F3'5'H2	Flavonoid 3',5'-hydroxylase	GGGGTTGGTGGT_390/53	9999.9
chr09	10614915	10615114	200	*	219.7	X09.10615014	VIT_09s0002g09050	10606700	10608671	+	downstream	8314	6343	6244	NearestLocation	105	23.72	23.07	100	-	Glycoprotein, Mitochondrial	AGGTTGGTGG_361/40	4
chr14	26292059	26292258	200	*	147.1	X14.26292158	VIT_14s0171g00500	26290387	26292606	-	inside	448	448	348	NearestLocation	103	23.7	23.05	100	-	No hit	GGGTTGTTGA_255/31	6.9
chr02	8547345	8547544	200	*	189.2	X02.8547444	VIT_02s0012g01920	8526589	8547021	+	downstream	20855	423	324	NearestLocation	104	23.69	23.03	100	-	RCD1 (radical-induced cell death1)	AAGGTAGGTGA_330/37	4.7
chr09	5108888	5109087	200	*	173	X09.5108987	VIT_09s0002g05360	5099146	5114849	-	inside	5861	5861	5762	NearestLocation	104	23.68	23.02	100	-	ABC transporter g family pleiotropic drug resistance 12 PDR12	AGGGTTGGTA_310/36	5.4
chr09	1290859	1291058	200	*	172.7	X09.1290958	VIT_09s0002g01510	1283591	1286212	-	upstream	-4746	-4746	4647	NearestLocation	104	23.68	23.02	100	-	No hit	GAGTAGGTA_159/17	5.3
chr10	22909665	22909864	200	*	138	X10.22909764	VIT_10s0071g00940	22879637	22921592	-	inside	11828	11828	11728	NearestLocation	103	23.67	23.02	100	-	Oligopeptidase B	GNTTGGTGGT_163/17	7.9
chr11	7966371	7966570	200	*	138	X11.7966470	VIT_11s0037g00040	7956219	7959593	-	upstream	-6877	-6877	6778	NearestLocation	103	23.67	23.02	100	bHLH046	Basic helix-loop-helix (bHLH) family	AGGTTGGTA_269/30	7.9
chr12	9578713	9578912	200	*	138	X12.9578812	VIT_12s0057g01200	9582190	9589042	+	upstream	-3378	-3378	3278	NearestLocation	103	23.67	23.02	100	AACT2	Acetyl-CoA acetyltransferase, cytosolic 1	GGGGTTGGTGGT_390/53	7.9
chr13	20533642	20533841	200	*	138	X13.20533741	VIT_13s0084g00690	20535517	20539188	+	upstream	-1775	-1775	1676	NearestLocation	103	23.67	23.02	100	-	Nudix hydrolase 16	GTTGGTGG_227/17	7.9
chr16	22911959	22912158	200	*	138	X16.22912058	VIT_16s0098g01150	22914559	22915347	-	downstream	3289	2501	2401	NearestLocation	103	23.67	23.02	100	-	Auxin-responsive SAUR29	AGGGTTGGT_274/30	7.9
chr16	17157702	17157901	200	*	142.4	X16.17157801	VIT_16s0100g00280	17157127	17161415	+	inside	675	675	575	NearestLocation	103	23.67	23.02	100	-	EMB2758 (embryo defective 2758)	AGAGTAGGTG_270/22	7.4
chr16	19593277	19593476	200	*	112	X16.19593376	VIT_16s0050g01190	19593784	19596945	+	upstream	-408	-408	308	NearestLocation	102	23.66	23	100	-	Metal ion binding	AGGTTGGTG_325/37	19.2
chr09	1359548	1359747	200	*	196	X09.1359647	VIT_09s0002g01560	1348956	1370809	+	inside	10692	10692	10592	NearestLocation	105	23.66	23	100	-	Ataxin-2 N-terminal region	--------	4.5
chr13	5205976	5206175	200	*	196	X13.5206075	VIT_13s0019g03860	5202717	5208225	+	inside	3359	3359	2050	NearestLocation	105	23.66	23	100	-	F-type H+-transporting ATPase d chain	AGGTAGGT_209/24	4.5
chr11	19172142	19172341	200	*	208	X11.19172241	VIT_11s0052g01120	19168085	19169249	-	upstream	-2993	-2993	2893	NearestLocation	105	23.66	23	100	-	Zinc finger protein 2	GGGGTTGGTGG_381/41	4.2
chr08	10735103	10735302	200	*	163.8	X08.10735202	VIT_08s0058g01260	10733773	10736679	-	inside	1477	1477	1330	NearestLocation	104	23.64	22.99	100	-	No hit	TTGGGTTGGT_240/28	5.8
chr13	1410981	1411180	200	*	130	X13.1411080	VIT_13s0067g02630	1411305	1411854	+	upstream	-225	-225	125	NearestLocation	103	23.62	22.96	100	-	no hit	--------	8.9
chr19	5413503	5413702	200	*	130	X19.5413602	VIT_19s0014g05130	5411336	5414622	-	inside	1020	1020	920	NearestLocation	103	23.62	22.96	100	-	Glycosyl transferase family 8 protein	AGGGTTGGTGG_394/43	8.9
chr11	15325001	15325200	200	*	129.9	X11.15325100	VIT_11s0078g00430	15346837	15362725	+	upstream	-21737	-21737	21637	NearestLocation	103	23.62	22.96	100	-	-	AGGTTGGTGGG_361/40	8.9
chr07	27240180	27240379	200	*	129.3	X07.27240279	VIT_07s0130g00460	27243756	27244454	-	downstream	4174	3476	3377	NearestLocation	103	23.62	22.96	100	-	SWIB complex BAF60b domain-containing protein	ATGGTTGGTGGG_353/43	8.9
chr13	25732712	25732911	200	*	116	X13.25732811	VIT_13s0158g00380	25720013	25721695	+	downstream	12799	11117	11017	NearestLocation	103	23.61	22.96	100	bZIP36	BZIP transcription factor bZIP121	TGGTTGTTG_242/31	13.3
chr01	7280872	7281071	200	*	177	X01.7280971	VIT_01s0137g00790	7280482	7281045	-	overlapStart	73	73	26	NearestLocation	104	23.61	22.95	100	-	unknown	TGGTNGNTGG_157/6	5.1
chr13	23193415	23193614	200	*	177	X13.23193514	VIT_13s0139g00120	23189949	23196359	+	inside	3565	3565	2745	NearestLocation	104	23.61	22.95	100	-	No hit	GGTNGTTG_57/3	5.1
chr16	18100114	18100313	200	*	115.3	X16.18100213	Vitvi16g00997	18098330	18100036	-	upstream	-178	-178	78	NearestLocation	102	23.61	22.95	100	STS37	Resveratrol synthase (RS1)	TGGGTAGGTGA_316/32	12.8
chr00	6327098	6327297	200	*	113	X00.6327197	VIT_00s0239g00040	6327203	6327463	+	overlapStart	-5	-5	94	NearestLocation	102	23.6	22.95	100	-	No hit	TNTGGTTGGTGAG_330/42	12.9
chr04	12326701	12326900	200	*	156.9	X04.12326800	VIT_04s0159g00050	12299362	12343192	+	inside	27438	27438	16292	NearestLocation	104	23.6	22.95	100	-	Unknown protein	TTGGTAGGT_217/25	6.1
chr11	1979086	1979285	200	*	156.6	X11.1979185	VIT_11s0016g02460	1978788	1980373	+	inside	398	398	298	NearestLocation	104	23.6	22.95	100	-	Pentatricopeptide (PPR) repeat-containing protein	GGGTAGTTGG_171/6	6
chr04	23586594	23586793	200	*	166	X04.23586693	VIT_04s0044g01250	23585718	23586058	-	upstream	-636	-636	536	NearestLocation	104	23.59	22.93	100	-	No hit	--------	5.7
chr07	7587124	7587323	200	*	166	X07.7587223	VIT_07s0005g04110	7586935	7591211	-	inside	3987	3987	189	NearestLocation	104	23.59	22.93	100	-	Cellulose synthase CESA4	GTNGNTGGT_50/1	5.7
chr13	7134706	7134905	200	*	166	X13.7134805	VIT_13s0019g05200	7133217	7134590	+	downstream	1589	216	116	NearestLocation	104	23.59	22.93	100	-	MATE efflux family protein	GAAGTTGGTGG_299/35	5.7
chr16	18543308	18543507	200	*	166	X16.18543407	VIT_16s0050g00220	18545638	18546152	-	downstream	2744	2230	2131	NearestLocation	104	23.59	22.93	100	-	Cofilin	ATGGTTGGTG_313/40	5.7
chr02	1828295	1828494	200	*	145	X02.1828394	VIT_02s0025g02260	1828916	1831491	-	downstream	3097	522	422	NearestLocation	103	23.56	22.91	100	-	ORMDL protein	TGGGGTTGGTGG_381/41	7.1
chr04	9239381	9239580	200	*	145	X04.9239480	VIT_04s0069g00910	9139429	9153875	+	downstream	100051	85605	85506	NearestLocation	103	23.56	22.91	100	-	No hit	AGAGTAGGTA_185/19	7.1
chr05	14077932	14078131	200	*	145	X05.14078031	VIT_05s0136g00280	14077274	14078031	-	overlapStart	-1	-1	99	NearestLocation	103	23.56	22.91	100	-	No hit	GGTAGTTGG_116/4	7.1
chr18	11882435	11882634	200	*	145	X18.11882534	VIT_18s0001g13880	11876078	11892231	+	inside	6456	6456	6357	NearestLocation	103	23.56	22.91	100	-	Zinc finger (CCCH-type) family protein	GGGGTTGGTGAG_357/39	7.1
chr14	22017341	22017540	200	*	144.3	X14.22017440	VIT_14s0083g00100	22000907	22012589	-	upstream	-4851	-4851	4752	NearestLocation	103	23.56	22.91	100	-	Unknown protein	GGAGTAGGTA_184/18	6.9
chr08	19616225	19616424	200	*	134.5	X08.19616324	VIT_08s0007g05690	19614960	19620439	-	inside	4115	4115	1265	NearestLocation	103	23.56	22.91	100	LCYB	Lycopene beta cyclase, chloroplast precursor	CGGTTGGTG_292/26	8.4
chr06	3617031	3617230	200	*	158.7	X06.3617130	VIT_06s0004g02890	3607599	3613948	+	downstream	9531	3182	3083	NearestLocation	104	23.53	22.88	100	-	Protein disulfide-isomerase A1	ATGGTTGGTGAG_330/42	6.1
chr01	2573688	2573887	200	*	158.5	X01.2573787	VIT_01s0011g02920	2574244	2575738	-	downstream	1950	456	357	NearestLocation	104	23.53	22.88	100	-	TCP family transcription factor DICHOTOMA	AAGTAGGTA_141/23	5.9
chr18	4404170	4404369	200	*	183	X18.4404269	VIT_18s0001g05640	4407516	4416666	+	upstream	-3246	-3246	3147	NearestLocation	104	23.53	22.87	100	-	Unknown protein	AGGGTAGGTGG_369/35	4.8
chr04	504533	504732	200	*	152	X04.504632	VIT_04s0008g00570	498035	503195	+	downstream	6597	1437	1338	NearestLocation	103	23.52	22.87	100	-	Glu-tRNA(Gln) amidotransferase subunit C	TGGGGTTGGTGGT_390/53	6.5
chr05	24978918	24979117	200	*	152	X05.24979017	VIT_05s0094g01040	24986427	24988008	-	downstream	8990	7409	7310	NearestLocation	103	23.52	22.87	100	-	UDP-glucose:salicylic acid glucosyltransferase	GAGTTGGT_120/18	6.5
chr06	18766266	18766465	200	*	152	X06.18766365	VIT_06s0061g00280	18759095	18773910	+	inside	7271	7271	7171	NearestLocation	103	23.52	22.87	100	-	2-phosphoglycerate kinase	AGGGTAGGTG_310/32	6.5
chr18	25099217	25099416	200	*	151.2	X18.25099316	VIT_18s0075g00610	25087981	25096456	-	upstream	-2860	-2860	2761	NearestLocation	103	23.52	22.87	100	-	-	--------	6.5
chr17	30530	30729	200	*	219	X17.30629	VIT_00s0283g00030	38125	41395	-	downstream	10765	7495	7396	NearestLocation	105	23.52	22.87	100	-	Calnexin 1 (CNX1)	ATGGTTGTTGG_308/44	4
chr02	18415225	18415424	200	*	102.7	X02.18415324	VIT_02s0087g00740	18423269	18435231	+	upstream	-7945	-7945	7845	NearestLocation	102	23.48	22.83	100	-	Unknown protein	GGGTAGG_65/6	17.6
chr12	5672796	5672995	200	*	189	X12.5672895	VIT_12s0059g00870	5671494	5672761	-	upstream	-135	-135	35	NearestLocation	104	23.47	22.82	100	-	MAPKKK15	--------	4.6
chr18	22666938	22667137	200	*	146.8	X18.22667037	VIT_18s0072g00540	22656498	22658165	+	downstream	10540	8873	8773	NearestLocation	103	23.46	22.81	100	-	Unknown	GTGGTTGGTGG_359/44	6.9
chr14	29908354	29908553	200	*	172	X14.29908453	VIT_14s0108g01260	29903987	29908257	+	downstream	4467	197	97	NearestLocation	104	23.45	22.8	100	-	Unknown protein	GGTAGGTAA_222/19	5.4
chr12	4747002	4747201	200	*	230	X12.4747101	VIT_12s0028g03890	4741837	4744706	-	upstream	-2396	-2396	2296	NearestLocation	105	23.44	22.79	100	-	Unknown protein	AGGGTAGGTGGG_385/41	3.8
chr08	2372018	2372217	200	*	137	X08.2372117	VIT_08s0056g01480	2369266	2371052	+	downstream	2852	1066	966	NearestLocation	103	23.43	22.77	100	-	Cation exchanger, CAX7	AAGGTAGGTGA_330/37	7.8
chr07	4439961	4440160	200	*	162.2	X07.4440060	VIT_07s0005g01550	4439865	4441402	+	inside	195	195	96	NearestLocation	104	23.41	22.76	100	-	Polygalacturonase PG1	AGGTTGGTAGG_337/32	5.8
chr07	19358943	19359142	200	*	121	X07.19359042	VIT_00s0742g00040	19355219	19356250	+	downstream	3823	2792	2693	NearestLocation	103	23.41	22.76	100	-	Asparagine synthetase	GTGGTAGGTA_271/35	10.4
chr08	3268414	3268613	200	*	121	X08.3268513	VIT_08s0032g00250	3269425	3269916	-	downstream	1402	911	812	NearestLocation	103	23.41	22.76	100	-	No hit	GGAGTAGGTA_184/18	10.4
chr09	3878153	3878352	200	*	120.3	X09.3878252	VIT_09s0002g04240	3881585	3885628	+	upstream	-3333	-3333	3233	NearestLocation	103	23.41	22.76	100	-	Membrane protein	AGGGTTGGT_274/30	10.2
chr07	1351346	1351545	200	*	176	X07.1351445	VIT_07s0151g00550	1350567	1353627	+	inside	879	879	779	NearestLocation	104	23.38	22.73	100	-	BUD32 family protein kinase	AAGTAGGTG_196/26	5
chr14	16005249	16005448	200	*	176	X14.16005348	VIT_14s0006g00960	15998776	16019832	-	inside	14484	14484	6473	NearestLocation	104	23.38	22.73	100	-	DNA-repair protein complementing XP-C cells RAD4	TGGTTGTTGA_264/33	5
chr15	332062	332261	200	*	176	X15.332161	VIT_15s0024g00250	355864	356278	+	upstream	-23702	-23702	23603	NearestLocation	104	23.38	22.73	100	-	V-type H+-transporting ATPase subunit D	GNTTGGTGG_128/3	5
chr18	7805224	7805423	200	*	176	X18.7805323	VIT_18s0001g09310	7798158	7812757	+	inside	7166	7166	7066	NearestLocation	104	23.38	22.73	100	-	Transcription initiation factor TFIID subunit 1-A	ANGTTGTTGG_147/23	5
chr09	8715603	8715802	200	*	129	X09.8715702	VIT_09s0002g08090	8708562	8712345	-	upstream	-3357	-3357	3258	NearestLocation	103	23.36	22.71	100	-	Oxidoreductase, 2OG-Fe(II) oxygenase	ATGGTAGGTAG_310/36	8.9
chr13	5200919	5201118	200	*	129	X13.5201018	VIT_13s0019g03860	5202717	5208225	+	upstream	-1699	-1699	1599	NearestLocation	103	23.36	22.71	100	-	F-type H+-transporting ATPase d chain	ATGGTAGGT_241/27	8.9
chr06	14977101	14977300	200	*	128.7	X06.14977200	VIT_06s0009g01800	14958673	14982930	-	inside	5730	5730	5630	NearestLocation	103	23.36	22.71	100	-	CDKC;1; CDKC;1 (CYCLIN-dependent kinase C;1)	AGGTAGGT_209/24	9.1
chr00	24557639	24557838	200	*	112	X00.24557738	VIT_00s1739g00010	24546682	24548020	+	downstream	11056	9718	9619	NearestLocation	102	23.34	22.69	100	-	Unknown	ATGGTAGGTA_274/35	12.8
chr12	16269778	16269977	200	*	111.8	X12.16269877	VIT_12s0055g00400	16268779	16269051	-	upstream	-827	-827	727	NearestLocation	102	23.34	22.69	100	-	Unknown	TGGGTAGGTG_306/32	13.8
chr03	4085523	4085722	200	*	144	X03.4085622	VIT_03s0063g02090	4085643	4087031	+	overlapStart	-21	-21	79	NearestLocation	103	23.32	22.67	100	-	Unknown protein	GTTAGGTAG_121/4	7.1
chr06	21326129	21326328	200	*	144	X06.21326228	VIT_06s0080g00290	21337020	21338226	-	downstream	11998	10792	10692	NearestLocation	103	23.32	22.67	100	-	TFL1 (Terminal flower 1)	AGGTTGGTGG_361/40	7.1
chr08	12338844	12339043	200	*	144	X08.12338943	VIT_08s0040g01280	12318192	12337762	-	upstream	-1182	-1182	1082	NearestLocation	103	23.32	22.67	100	-	Ubiquitin-associated (UBA)	ATGGTAGGT_241/27	7.1
chr13	5982292	5982491	200	*	144	X13.5982391	VIT_13s0019g04460	5982508	5986335	+	upstream	-116	-116	17	NearestLocation	103	23.32	22.67	100	PAL2	Phenylalanine ammonia-lyase 2 (PAL2)	--------	7.1
chr13	25726634	25726833	200	*	144	X13.25726733	VIT_13s0158g00380	25720013	25721695	+	downstream	6721	5039	4939	NearestLocation	103	23.32	22.67	100	bZIP36	BZIP transcription factor bZIP121	AAGTAGGTG_196/26	7.1
chr16	17422244	17422443	200	*	143.6	X16.17422343	VIT_16s0100g00450	17413804	17419307	+	downstream	8540	3037	2937	NearestLocation	103	23.32	22.67	100	-	Arginine/serine-rich splicing factor RSP41	TGGGTTGGTGGG_383/41	7
chr16	17763016	17763215	200	*	143.4	X16.17763115	Vitvi16g01456	17763444	17764979	+	upstream	-328	-328	229	NearestLocation	103	23.32	22.67	100	STS8	VviSTS8	AAGTTGGTAG_159/22	7
chr08	16204736	16204935	200	*	218	X08.16204835	VIT_08s0007g02160	16207277	16211188	-	downstream	6352	2441	2342	NearestLocation	105	23.32	22.67	100	-	Transposon protein, CACTA, En/Spm sub-class	AGTAGGTGGG_244/25	3.9
chr08	11737458	11737657	200	*	133.2	X08.11737557	VIT_08s0040g00780	11733507	11736448	-	upstream	-1110	-1110	1010	NearestLocation	103	23.31	22.66	100	C3'H	P-coumaroyl shikimate 3'-hydroxylase isoform 1	TGGGTAGGTAG_302/31	10.2
chr09	13368360	13368559	200	*	133.4	X09.13368459	VIT_09s0070g00240	13365545	13368514	-	overlapStart	54	54	45	NearestLocation	103	23.31	22.66	100	CCR6	Cinnamoyl-CoA reductase	GTNGNTGGT_50/1	8.1
chr04	14779698	14779897	200	*	182	X04.14779797	VIT_04s0043g00700	14768215	14829295	+	inside	11583	11583	11483	NearestLocation	104	23.31	22.66	100	-	PTAC3 (plastid transcriptionally active3)	TTGGTAGGTAG_296/35	4.8
chr08	18861948	18862147	200	*	181.8	X08.18862047	VIT_08s0007g04920	18848361	18859966	+	downstream	13687	2082	1982	NearestLocation	104	23.31	22.66	100	-	Zinc finger (C3HC4-type ring finger)	TGGGGTTGGTAG_353/37	4.8
chr00	7485601	7485800	200	*	110	X00.7485700	VIT_00s0254g00040	7460966	7461183	-	upstream	-24517	-24517	24418	NearestLocation	102	23.3	22.65	100	-	Heat shock cognate 70 kDa protein 3 (HSC70-3) (HSP70-3)	ATGGTTGTTA_151/17	18.9
chr02	15489138	15489337	200	*	158	X02.15489237	VIT_02s0033g00720	15480470	15486817	-	upstream	-2421	-2421	2321	NearestLocation	104	23.3	22.65	100	-	No hit	AGGTTGTTGG_288/39	6
chr07	22603296	22603495	200	*	158	X07.22603395	VIT_07s0151g00160	22591725	22607353	-	inside	3957	3957	3858	NearestLocation	104	23.3	22.65	100	-	-	GGGGTTGGT_262/28	6
chr16	6812939	6813138	200	*	158	X16.6813038	VIT_16s0013g01160	6807057	6808176	-	upstream	-4862	-4862	4763	NearestLocation	104	23.3	22.65	100	-	Receptor kinase homolog LRK10	ATGGTTGGTGA_324/42	6
chr19	7310947	7311146	200	*	157.9	X19.7311046	VIT_19s0090g01250	7308528	7311247	-	inside	201	201	101	NearestLocation	104	23.3	22.65	100	-	Jasmonate O-methyltransferase	TGGTTGGTGG_350/43	6
chr02	3093119	3093318	200	*	138.2	X02.3093218	VIT_02s0025g03780	3087123	3088331	+	downstream	6095	4887	4788	NearestLocation	103	23.3	22.65	100	-	Remorin	AGGTTGGTGA_335/39	7.6
chr10	22283060	22283259	200	*	138.2	X10.22283159	VIT_10s0071g00560	22282661	22283088	+	overlapEnd	499	499	28	NearestLocation	103	23.3	22.65	100	-	GRAM domain-containing protein / ABA-responsive	ATGGTTGTTGA_273/34	7.5
chr01	4590779	4590978	200	*	151	X01.4590878	VIT_01s0011g04950	4586072	4591040	-	inside	162	162	62	NearestLocation	103	23.28	22.64	100	-	Diadenosine 5',5'''-P1,P4-tetraphosphate hydrolase	TNTGGTTGGTGAG_330/42	6.5
chr02	3629481	3629680	200	*	151	X02.3629580	VIT_02s0025g04320	3629288	3629791	+	inside	292	292	111	NearestLocation	103	23.28	22.64	100	-	Thaumatin	GGGTTGTTA_127/12	6.5
chr11	17649101	17649300	200	*	151	X11.17649200	VIT_11s0052g00190	17648811	17661910	+	inside	389	389	290	NearestLocation	103	23.28	22.64	100	-	-	AGGTAGGTAA_272/32	6.5
chr05	14287379	14287578	200	*	150.7	X05.14287478	VIT_05s0029g00010	14323027	14341185	+	upstream	-35549	-35549	35449	NearestLocation	103	23.28	22.64	100	-	Type 1 membrane protein	AGAGTAGGTG_270/22	6.5
chr08	9289093	9289292	200	*	150.4	X08.9289192	VIT_08s0058g00340	9270700	9271646	+	downstream	18492	17546	17447	NearestLocation	103	23.28	22.64	100	-	Unknown protein	--------	6.5
chr08	15610936	15611135	200	*	125.2	X08.15611035	VIT_08s0007g01510	15615746	15620729	+	upstream	-4710	-4710	4611	NearestLocation	103	23.28	22.63	100	-	Phosphatidic acid phosphatase / PAP2	CGGTTGGTA_225/21	9.4
chr05	2397234	2397433	200	*	211.1	X05.2397333	VIT_05s0020g00480	2399536	2403126	+	upstream	-2202	-2202	2103	NearestLocation	105	23.27	22.62	100	-	Mitochondrial substrate carrier family protein	AGGGTTGGTGG_394/43	4
chr12	2536556	2536755	200	*	188	X12.2536655	VIT_12s0028g01880	2540839	2542441	+	upstream	-4183	-4183	4084	NearestLocation	104	23.26	22.61	100	ROMT1	Isoflavone methyltransferase/ Orcinol O-methyltransferase 1 oomt1	ANGTTGTTG_86/11	4.6
chr14	7949252	7949451	200	*	188	X14.7949351	VIT_14s0081g00250	7939195	7941497	-	upstream	-7855	-7855	7755	NearestLocation	104	23.26	22.61	100	-	No hit	AAGGTAGGTG_321/37	4.6
chr18	21765832	21766031	200	*	188	X18.21765931	VIT_18s0001g00940	21761003	21762548	-	upstream	-3384	-3384	3284	NearestLocation	104	23.26	22.61	100	-	Laccase	AAGTAGGTGGG_261/35	4.6
chr11	2226494	2226693	200	*	206	X11.2226593	VIT_11s0016g02810	2222917	2223754	+	downstream	3677	2840	2740	NearestLocation	105	23.24	22.59	100	-	Glycine-rich protein	AGGGTTGGTGG_394/43	4.2
chr04	8232748	8232947	200	*	194	X04.8232847	VIT_04s0069g00310	8218686	8218892	+	downstream	14162	13956	13856	NearestLocation	105	23.23	22.58	100	-	No hit	GTTAGGTA_70/3	4.4
chr05	20059892	20060091	200	*	194	X05.20059991	VIT_05s0062g01030	20058891	20060361	+	inside	1101	1101	270	NearestLocation	105	23.23	22.59	100	-	Unknown protein	AGGTTGGTGG_361/40	4.4
chr03	7100217	7100416	200	*	171	X03.7100316	VIT_03s0091g00670	7099015	7099742	-	upstream	-574	-574	475	NearestLocation	104	23.23	22.58	100	-	Lateral organ boundaries protein 38	AGGGTAGGTGG_369/35	5.3
chr14	18390945	18391144	200	*	199.6	X14.18391044	VIT_14s0006g01830	18358852	18385795	-	upstream	-5249	-5249	5150	NearestLocation	105	23.23	22.58	100	-	Methionyl-tRNA formyltransferase	ATGGTAGGTA_274/35	4.3
chr07	19212823	19213022	200	*	101.3	X07.19212922	VIT_07s0141g00130	19184464	19206020	-	upstream	-6902	-6902	6803	NearestLocation	102	23.2	22.56	100	-	-	AGTTGGTG_179/28	18.1
chr03	8011232	8011431	200	*	136	X03.8011331	VIT_03s0088g00030	8005949	8006486	-	upstream	-4846	-4846	4746	NearestLocation	103	23.18	22.53	100	-	Serine carboxypeptidase-like 6	TTGGTAGGTGGG_375/44	7.8
chr04	5428433	5428632	200	*	175	X04.5428532	VIT_04s0008g05830	5420646	5423923	-	upstream	-4609	-4609	4510	NearestLocation	104	23.16	22.51	100	-	Armadillo/beta-catenin repeat	TGGGTAGGTGG_367/35	5
chr12	18404952	18405151	200	*	175	X12.18405051	VIT_12s0034g01000	18403817	18411487	+	inside	1235	1235	1135	NearestLocation	104	23.16	22.51	100	-	Ribosomal protein P0 acidic	--------	5
chr03	6882324	6882523	200	*	120	X03.6882423	VIT_03s0091g00500	6871858	6872341	-	upstream	-10083	-10083	9983	NearestLocation	103	23.15	22.5	100	-	unknown	TGGGTTGGTGAG_355/39	10.3
chr18	26429674	26429873	200	*	108.4	X18.26429773	VIT_18s0117g00250	26433589	26437102	+	upstream	-3815	-3815	3716	NearestLocation	102	23.15	22.5	100	-	Pentatricopeptide repeat-containing protein	TGGTTGTTG_242/31	18.2
chr08	11491887	11492086	200	*	164	X08.11491986	VIT_08s0040g00540	11490089	11491229	-	upstream	-757	-757	658	NearestLocation	104	23.13	22.48	100	-	VQ motif-containing protein	GTTAGGTA_70/3	5.6
chr13	23887211	23887410	200	*	164	X13.23887310	VIT_00s0131g00350	23893652	23897814	-	downstream	10504	6342	6242	NearestLocation	104	23.13	22.48	100	-	Annexin ANN4	TNTGGTTGGTGGG_355/43	5.6
chr17	6144534	6144733	200	*	164	X17.6144633	VIT_17s0000g05520	6144571	6153251	+	overlapStart	63	63	37	NearestLocation	104	23.13	22.48	100	-	Calcium-dependent protein kinase 30 CPK30	AGGTAGGTGA_322/35	5.6
chr17	16437724	16437923	200	*	107	X17.16437823	VIT_17s0053g00550	16442654	16446051	+	upstream	-4830	-4830	4731	NearestLocation	102	23.11	22.47	100	-	No hit	GTGGTAGGTGA_322/35	18.4
chr16	7770472	7770671	200	*	128	X16.7770571	VIT_16s0013g01430	7729436	7782434	-	inside	11862	11862	11763	NearestLocation	103	23.11	22.46	100	-	F-box family protein	AGGTTGGTGGT_367/52	8.8
chr18	33248096	33248295	200	*	128	X18.33248195	VIT_18s0089g00300	33241200	33243050	+	downstream	6996	5146	5046	NearestLocation	103	23.11	22.46	100	-	Pentatricopeptide (PPR) repeat-containing protein	AGGTTGGT_212/26	8.8
chr12	20421120	20421319	200	*	127.9	X12.20421219	VIT_12s0034g02380	20409643	20422826	-	inside	1606	1606	1507	NearestLocation	103	23.11	22.47	100	-	Glycine hydroxymethyltransferase	TGGGTTGGTGAG_355/39	8.8
chr14	23347313	23347512	200	*	127.5	X14.23347412	VIT_14s0083g01030	23320331	23341036	-	upstream	-6376	-6376	6277	NearestLocation	103	23.11	22.47	100	FUL2	MADS-box APETALA 1	--------	8.8
chr18	3835746	3835945	200	*	116.2	X18.3835845	VIT_18s0001g04380	3831159	3832784	-	upstream	-3062	-3062	2962	NearestLocation	103	23.1	22.46	100	-	Unknown protein	--------	11.5
chr18	31863357	31863556	200	*	181	X18.31863456	VIT_18s0001g05520	31889810	31898087	+	upstream	-26354	-26354	26254	NearestLocation	104	23.09	22.44	100	TPS19	(-)-germacrene D synthase	ATGGTAGGTAA_283/35	4.8
chr03	1411895	1412094	200	*	143	X03.1411994	VIT_03s0038g02050	1412118	1412819	+	upstream	-124	-124	24	NearestLocation	103	23.08	22.43	100	-	Dirigent protein pDIR7	AGGGTTGGTA_310/36	7
chr04	14433331	14433530	200	*	143	X04.14433430	VIT_04s0043g00560	14429386	14432701	-	upstream	-729	-729	630	NearestLocation	103	23.08	22.43	100	-	DD1A protein	AGGGTAGGTAG_303/31	7
chr14	23305505	23305704	200	*	143	X14.23305604	VIT_14s0083g01020	23306141	23319918	+	upstream	-537	-537	437	NearestLocation	103	23.08	22.43	100	-	Regulator of chromosome condensation (RCC1)	GGTTGTTA_87/8	7
chr04	2716892	2717091	200	*	111	X04.2716991	VIT_04s0008g03250	2700630	2709554	-	upstream	-7438	-7438	7338	NearestLocation	102	23.07	22.42	100	-	Homeobox gene 8	GAGTTGGTGGT_310/50	12.7
chr02	291233	291432	200	*	156.6	X02.291332	VIT_02s0025g00370	291862	292795	-	downstream	1463	530	430	NearestLocation	104	23.07	22.42	100	-	2-C-methyl-D-erythritol 2,4-cyclodiphosphate synthase, chloroplast	--------	5.9
chr15	3155432	3155631	200	*	150	X15.3155531	VIT_15s0024g01580	3170779	3175859	-	downstream	20327	15247	15148	NearestLocation	103	23.05	22.4	100	-	No hit	--------	6.4
chr04	10259307	10259506	200	*	187	X04.10259406	VIT_04s0079g00040	10267639	10272323	-	downstream	12917	8233	8133	NearestLocation	104	23.04	22.4	100	-	Receptor protein kinase	CGGTTGGTGA_305/28	4.6
chr10	4904579	4904778	200	*	205	X10.4904678	VIT_10s0003g00050	4905032	4907371	+	upstream	-354	-354	254	NearestLocation	105	23.04	22.39	100	-	Squamosa promoter-binding protein 3 (SPL3)	AGGGTTGGTGG_394/43	4.1
chr15	12512032	12512231	200	*	124.6	X15.12512131	VIT_15s0021g01830	12508492	12510993	+	downstream	3640	1139	1039	NearestLocation	103	23.02	22.38	100	-	Unknown	AGGGTAGGT_222/20	9.3
chr13	818000	818199	200	*	127.8	X13.818099	VIT_13s0067g01450	817035	817722	-	upstream	-378	-378	278	NearestLocation	103	23.02	22.38	100	-	Lateral organ boundaries domain 21	AAGGTAGGTAA_283/33	12.8
chr15	11223884	11224083	200	*	193	X15.11223983	VIT_15s0021g01160	11210613	11216259	-	upstream	-7725	-7725	7625	NearestLocation	104	23.02	22.38	100	-	RNA recognition motif (RRM)-containing protein	AGGTTGGTAGG_337/32	4.4
chr06	8883904	8884103	200	*	199	X06.8884003	VIT_06s0004g08150	8882451	8885910	-	inside	1906	1906	1453	NearestLocation	105	23.02	22.37	100	C4H1	Trans-cinnamate 4-monooxygenase	GTGGTAGGTGAG_322/35	4.3
chr06	2114214	2114413	200	*	158.9	X06.2114313	VIT_06s0004g01720	2112097	2116215	-	inside	1901	1901	1802	NearestLocation	104	23.01	22.36	100	-	Unknown protein	ATGGTAGGTGAG_318/36	5.8
chr12	11886531	11886730	200	*	170	X12.11886630	VIT_12s0028g00540	11884121	11901324	-	inside	14694	14694	2410	NearestLocation	104	23	22.36	100	-	Hydrolase, alpha/beta fold	AGGGTTGGTAA_325/37	5.3
chr04	1656616	1656815	200	*	169.9	X04.1656715	VIT_04s0008g02030	1648093	1654700	-	upstream	-2016	-2016	1916	NearestLocation	104	23	22.36	100	-	Unknown protein	GTTAGGTA_70/3	5.3
chr01	1604613	1604812	200	*	160.9	X01.1604712	VIT_01s0011g01840	1600526	1602399	-	upstream	-2313	-2313	2214	NearestLocation	104	22.95	22.31	100	-	No hit	AGAGTAGGTG_270/22	5.7
chr08	13824398	13824597	200	*	160.4	X08.13824497	VIT_08s0040g02790	13822252	13836994	-	inside	12496	12496	2146	NearestLocation	104	22.95	22.31	100	-	Unknown protein	GGGTAGTTG_130/5	5.6
chr10	21805696	21805895	200	*	174	X10.21805795	VIT_10s0071g00210	21779972	21805894	-	overlapStart	98	98	1	NearestLocation	104	22.94	22.3	100	-	Myosin VA (heavy chain 12, myoxin)	GAAGTAGGTG_208/26	5
chr14	1680490	1680689	200	*	174	X14.1680589	VIT_14s0060g02100	1686171	1687344	+	upstream	-5581	-5581	5482	NearestLocation	104	22.94	22.3	100	-	Pentatricopeptide (PPR) repeat-containing	--------	5
chr18	24686391	24686590	200	*	174	X18.24686490	VIT_18s0075g00360	24685641	24687499	+	inside	849	849	750	NearestLocation	104	22.94	22.3	100	-	No hit	ANGTTGTTGG_147/23	5
chr06	14730156	14730355	200	*	233	X06.14730255	VIT_06s0009g01640	14730064	14735656	-	inside	5400	5400	92	NearestLocation	106	22.94	22.29	100	-	Receptor protein kinase	GGTNGNTGG_125/4	3.6
chr14	8013814	8014013	200	*	135	X14.8013913	VIT_14s0081g00310	8026997	8027743	-	downstream	13829	13083	12984	NearestLocation	103	22.93	22.29	100	-	IMP dehydrogenase	TTGGTAGGTGA_305/34	7.7
chr01	12838188	12838387	200	*	101	X01.12838287	VIT_01s0026g02710	12835019	12836202	-	upstream	-2086	-2086	1986	NearestLocation	102	22.93	22.28	100	NAC26	NAC domain-containing protein 29	GTTGGTGG_227/17	17.3
chr08	10896317	10896516	200	*	216	X08.10896416	VIT_08s0058g01440	10896675	10902930	+	upstream	-259	-259	159	NearestLocation	105	22.91	22.27	100	-	Ribosomal S6 kinase p90	AGGGTTGGTGG_394/43	3.9
chr13	25827498	25827697	200	*	120	X13.25827597	VIT_13s0158g00320	25819205	25822550	-	upstream	-5048	-5048	4948	NearestLocation	103	22.91	22.26	100	-	FAD linked oxidase, N-terminal	AAGTTGGTA_116/19	10.3
chr08	16293768	16293967	200	*	163	X08.16293867	VIT_08s0007g02260	16287143	16290458	+	downstream	6725	3410	3310	NearestLocation	104	22.9	22.26	100	-	Carboxylic ester hydrolase	TGGGGTTGGT_262/28	5.6
chr09	12416038	12416237	200	*	163	X09.12416137	VIT_09s0096g00800	12418512	12421268	+	upstream	-2374	-2374	2275	NearestLocation	104	22.9	22.26	100	-	Receptor kinase	AAGGTAGGTG_321/37	5.6
chr10	12552360	12552559	200	*	163	X10.12552459	VIT_10s0003g05040	12556898	12573969	+	upstream	-4438	-4438	4339	NearestLocation	104	22.9	22.26	100	-	3-hydroxyisobutyrate dehydrogenase	GAGTTGGTGG_288/37	5.6
chr06	614383	614582	200	*	118.2	X06.614482	VIT_06s0004g00450	596544	628769	-	inside	14287	14287	14187	NearestLocation	103	22.89	22.25	100	-	Unknown protein	ANGTTGTTGG_147/23	9.9
chr07	21975842	21976041	200	*	180	X07.21975941	VIT_07s0129g00420	21979517	21982923	-	downstream	6981	3575	3476	NearestLocation	104	22.87	22.23	100	-	Unknown protein	GGTAGTTGG_116/4	4.8
chr12	7762797	7762996	200	*	180	X12.7762896	VIT_12s0134g00240	7768803	7769369	-	downstream	6473	5907	5807	NearestLocation	104	22.87	22.23	100	-	Avr9/Cf-9 rapidly elicited protein 20	TGGTAGGTAGG_296/35	4.8
chr19	8526365	8526564	200	*	180	X19.8526464	VIT_19s0015g00460	8483964	8523598	-	upstream	-2866	-2866	2767	NearestLocation	104	22.87	22.23	100	-	TRNA-splicing endonuclease positive effector	TGGTTGTTGG_301/43	4.8
chr12	22841841	22842040	200	*	126.8	X12.22841940	VIT_12s0035g01430	22820708	22840101	-	upstream	-1839	-1839	1740	NearestLocation	103	22.86	22.22	100	-	Zinc finger (CCCH-type) family protein	--------	8.7
chr09	4869252	4869451	200	*	183.2	X09.4869351	VIT_09s0002g05180	4870171	4871198	+	upstream	-819	-819	720	NearestLocation	104	22.84	22.2	100	-	No hit	AGGTTGGTGA_335/39	4.7
chr04	7130386	7130585	200	*	142	X04.7130485	VIT_04s0008g07040	7134486	7136999	+	upstream	-4000	-4000	3901	NearestLocation	103	22.84	22.19	100	-	Peroxidase	TTGGGTTGGTAA_308/35	7
chr10	3146179	3146378	200	*	142	X10.3146278	VIT_00s0409g00040	3146361	3148934	+	overlapStart	-83	-83	17	NearestLocation	103	22.84	22.19	100	-	Cysteine-rich receptor-like protein kinase 15 RLK15	GGTTGTTGG_269/37	7
chr08	11471547	11471746	200	*	141.3	X08.11471646	VIT_08s0040g00530	11471319	11478757	+	inside	327	327	228	NearestLocation	103	22.84	22.2	100	-	Peroxisomal membrane protein 2	--------	6.9
chr11	16915280	16915479	200	*	141.3	X11.16915379	VIT_11s0103g00550	16893809	16904224	-	upstream	-11156	-11156	11056	NearestLocation	103	22.84	22.2	100	-	Subtilisin-like serine protease 3	GTTGGTGA_141/15	6.8
chr01	13048800	13048999	200	*	156	X01.13048899	VIT_01s0026g02770	13045951	13048454	+	downstream	2949	446	346	NearestLocation	104	22.83	22.19	100	MYB140	Myb domain protein 106	AAGGTAGGT_229/26	5.9
chr06	982708	982907	200	*	156	X06.982807	VIT_06s0004g00860	980036	984320	+	inside	2772	2772	1413	NearestLocation	104	22.83	22.19	100	-	Kelch-like protein 2/3	TGGTAGGTGGG_375/44	5.9
chr19	8092854	8093053	200	*	156	X19.8092953	VIT_19s0015g00110	8086568	8088423	-	upstream	-4531	-4531	4431	NearestLocation	104	22.83	22.19	100	-	CYP71D10	AGGTTGGTGG_361/40	5.9
chr01	4957844	4958043	200	*	155	X01.4957943	VIT_01s0011g05340	4954112	4958324	+	inside	3832	3832	281	NearestLocation	104	22.83	22.19	100	-	Unknown protein	AAGTTGGTGA_221/33	5.9
chr13	3383511	3383710	200	*	203.5	X13.3383610	VIT_13s0019g01970	3370262	3379381	-	upstream	-4229	-4229	4130	NearestLocation	105	22.83	22.19	100	-	-	GGAGTAGGTG_262/21	4.1
chr18	75056	75255	200	*	185.7	X18.75155	VIT_18s0122g00050	70299	86511	+	inside	4857	4857	4757	NearestLocation	104	22.83	22.19	100	-	-	ANGTTGTTGG_147/23	4.6
chr12	1631713	1631912	200	*	149	X12.1631812	VIT_12s0028g01100	1637785	1643792	+	upstream	-5973	-5973	5873	NearestLocation	103	22.81	22.17	100	-	Aldo/keto reductase	ATGGTAGGTGGG_387/46	6.4
chr15	19623613	19623812	200	*	149	X15.19623712	VIT_15s0046g02920	19628414	19629965	+	upstream	-4702	-4702	4602	NearestLocation	103	22.81	22.17	100	-	Unknown protein	TGGGTTGGTAA_308/35	6.4
chr18	11316102	11316301	200	*	149	X18.11316201	VIT_18s0001g13270	11311350	11316053	-	upstream	-149	-149	49	NearestLocation	103	22.81	22.17	100	-	Papain cysteine peptidase XBCP3	TGGTAGGTGGG_375/44	6.4
chr18	14406973	14407172	200	*	149	X18.14407072	VIT_18s0076g00380	14405761	14410018	-	inside	2946	2946	1212	NearestLocation	103	22.81	22.17	100	-	ABC transporter F member 6	ATGGTTGGTGGG_353/43	6.4
chr18	23821959	23822158	200	*	149	X18.23822058	VIT_18s0072g01190	23800521	23810293	-	upstream	-11765	-11765	11666	NearestLocation	103	22.81	22.17	100	-	-	TGGTTGGTGG_350/43	6.4
chr19	7225702	7225901	200	*	148.6	X19.7225801	VIT_19s0090g01160	7223203	7225710	-	overlapStart	-92	-92	8	NearestLocation	103	22.81	22.17	100	-	Lipase GDSL	AGGTTGTTGG_288/39	6.3
chr07	3630943	3631142	200	*	191.9	X07.3631042	VIT_07s0005g00570	3624957	3626687	+	downstream	6085	4355	4256	NearestLocation	104	22.81	22.17	100	-	Binding	ATGGTAGGTGAG_318/36	4.4
chr04	11257391	11257590	200	*	110	X04.11257490	VIT_04s0079g00530	11277071	11283560	+	upstream	-19581	-19581	19481	NearestLocation	102	22.8	22.16	100	-	Isocitrate dehydrogenase, chloroplast precursor	GGTAGGTAA_222/19	12.6
chr04	12819713	12819912	200	*	110	X04.12819812	VIT_04s0043g00080	12863294	12863413	+	upstream	-43482	-43482	43382	NearestLocation	102	22.8	22.16	100	-	Unknown	AGGTTGGTGG_361/40	12.6
chr19	7883948	7884147	200	*	109.3	X19.7884047	VIT_19s0090g01840	7886270	7891416	+	upstream	-2222	-2222	2123	NearestLocation	102	22.8	22.16	100	-	No hit	TGGTTGTTGA_264/33	13.1
chr04	21581968	21582167	200	*	169	X04.21582067	VIT_04s0044g00060	21582542	21586065	-	downstream	3997	474	375	NearestLocation	104	22.78	22.14	100	-	RWP-RK domain-containing protein	GGGTTGTTGA_255/31	5.3
chr19	19012692	19012891	200	*	168.9	X19.19012791	VIT_19s0027g00090	19005891	19013021	-	inside	229	229	130	NearestLocation	104	22.78	22.14	100	-	AERO1 (arabidopsis endoplasmic reticulum oxidoreductins 1)	ATGGTAGGTGGG_387/46	5.3
chr06	18203134	18203333	200	*	168.9	X06.18203233	VIT_06s0009g03760	18207497	18207733	-	downstream	4499	4263	4164	NearestLocation	104	22.78	22.14	100	-	No hit	TGGTTGTT_112/16	5.3
chr18	27628871	27629070	200	*	221	X18.27628970	VIT_18s0041g00010	27645019	27647663	+	upstream	-16049	-16049	15949	NearestLocation	105	22.78	22.14	100	-	Wall-associated receptor kinase 2	ATGGTAGGTG_314/36	3.8
chr04	20101773	20101972	200	*	143.6	X04.20101872	VIT_04s0023g03180	20098829	20108889	+	inside	3043	3043	2944	NearestLocation	103	22.74	22.1	100	-	Zinc finger (CCCH-type) family protein	AGGTAGGTGG_373/38	6.8
chr11	3196151	3196350	200	*	128.8	X11.3196250	VIT_11s0016g03920	3191384	3193086	+	downstream	4866	3164	3065	NearestLocation	103	22.7	22.07	100	-	Polyol transporter 5	AGGGTTGGTGGG_394/43	8.1
chr11	3885729	3885928	200	*	130.4	X11.3885828	VIT_11s0016g04570	3880844	3883620	+	downstream	4984	2208	2109	NearestLocation	103	22.7	22.06	100	-	RKL1 (Receptor-like kinase 1)	--------	9
chr03	9361843	9362042	200	*	134	X03.9361942	VIT_03s0088g01130	9373663	9376242	+	upstream	-11721	-11721	11621	NearestLocation	103	22.68	22.04	100	-	EMB2758 (embryo defective 2758)	TTGGTAGGTGA_305/34	7.7
chr07	7219339	7219538	200	*	134	X07.7219438	VIT_07s0005g03830	7214051	7220322	+	inside	5387	5387	784	NearestLocation	103	22.68	22.04	100	-	Calmodulin-binding protein	GTTTGGTA_58/2	7.7
chr13	7205734	7205933	200	*	133.9	X13.7205833	VIT_13s0019g05290	7211973	7220803	-	downstream	14969	6139	6040	NearestLocation	103	22.68	22.04	100	-	Acyl-CoA binding	AAGTTGGTAG_159/22	7.6
chr10	4240641	4240840	200	*	133.7	X10.4240740	VIT_00s0776g00020	4230774	4244014	-	inside	3274	3274	3174	NearestLocation	103	22.68	22.04	100	-	Katanin p80 (WD repeat containing) subunit B 1	AGTTGGTG_179/28	7.6
chr15	1288982	1289181	200	*	162	X15.1289081	VIT_15s0024g00730	1305408	1308910	-	downstream	19828	16326	16227	NearestLocation	104	22.67	22.04	100	-	Ankyrin	GGGTTGTTG_225/28	5.6
chr01	23377925	23378124	200	*	161.2	X01.23378024	VIT_01s0146g00510	23376632	23384529	+	inside	1392	1392	1293	NearestLocation	104	22.67	22.04	100	-	Zinc finger (C3HC4-type ring finger)	AAGGTAGGTG_321/37	5.5
chr08	21603258	21603457	200	*	152.8	X08.21603357	VIT_08s0007g08250	21597124	21603336	+	overlapEnd	6234	6234	78	NearestLocation	103	22.67	22.03	100	-	Nuclear transcription factor Y subunit A-9	GTGGTTGGTGA_328/43	6
chr01	3216221	3216420	200	*	226	X01.3216320	VIT_01s0011g03550	3217781	3218222	-	downstream	1902	1461	1361	NearestLocation	105	22.65	22.02	100	-	Unknown	GGGGTAGGTGG_374/36	3.7
chr02	14909816	14910015	200	*	117	X02.14909915	VIT_02s0033g00590	14932630	14936675	+	upstream	-22714	-22714	22615	NearestLocation	103	22.63	21.99	100	-	BRXL1 (Brevis radix like 1)	AGGTTGGT_212/26	20.1
chr17	918752	918951	200	*	117.6	X17.918851	VIT_17s0000g01110	915873	917584	-	upstream	-1268	-1268	1168	NearestLocation	103	22.63	21.99	100	-	ATFP3 (Arabidopsis thaliana farnesylated protein 3	GTTAGGTA_70/3	10.1
chr11	6137051	6137250	200	*	203	X11.6137150	VIT_11s0118g00420	6149585	6152760	-	downstream	15610	12435	12335	NearestLocation	105	22.62	21.98	100	-	Heparanase protein 3 precursor	TGGTAGGTGA_305/34	4.1
chr15	18861013	18861212	200	*	185	X15.18861112	VIT_15s0046g02040	18842477	18865513	-	inside	4401	4401	4301	NearestLocation	104	22.61	21.97	100	-	CaaX processing zinc-metallo endoprotease	AGGGTAGGTGGG_385/41	4.5
chr07	6196494	6196693	200	*	126	X07.6196593	VIT_07s0005g02990	6180718	6195124	-	upstream	-1470	-1470	1370	NearestLocation	103	22.6	21.97	100	-	Bet1 SNARE 1-1	AGGTTGTTGA_253/30	8.7
chr13	10776261	10776460	200	*	126	X13.10776360	VIT_13s0106g00810	10771689	10773480	-	upstream	-2880	-2880	2781	NearestLocation	103	22.6	21.97	100	-	No hit	TGGGTTGGTA_286/34	8.7
chr17	915499	915698	200	*	125.6	X17.915598	VIT_17s0000g01110	915873	917584	-	downstream	1986	275	175	NearestLocation	103	22.6	21.97	100	-	ATFP3 (Arabidopsis thaliana farnesylated protein 3	--------	8.6
chr11	662901	663100	200	*	155	X11.663000	VIT_11s0016g00690	666343	667335	+	upstream	-3343	-3343	3243	NearestLocation	104	22.6	21.96	100	-	Senescence-associated protein	ATGGTTGTTA_151/17	5.9
chr15	15022300	15022499	200	*	112	X15.15022399	VIT_15s0048g00860	15025715	15030969	+	upstream	-3315	-3315	3216	NearestLocation	102	22.6	21.96	100	-	Microtubule associated protein (MAP65/ASE1) pleiade	AAGGTAGGTA_266/33	38.4
chr15	6886164	6886363	200	*	197	X15.6886263	VIT_15s0045g00540	6831522	6888183	-	inside	1919	1919	1820	NearestLocation	105	22.6	21.96	100	-	Vesicle coat complex COPII, subunit SEC23	GGTAGGTGA_265/22	4.2
chr02	7493993	7494192	200	*	188.2	X02.7494092	VIT_02s0012g01280	7501079	7504154	-	downstream	10062	6987	6887	NearestLocation	104	22.6	21.96	100	-	VQ motif-containing protein	ATGGTAGGTAG_310/36	4.4
chr12	23754680	23754879	200	*	191	X12.23754779	VIT_12s0035g01880	23741704	23743018	-	upstream	-11762	-11762	11662	NearestLocation	104	22.6	21.96	100	-	Zinc finger homeobox 21	TGGGTTGGTG_343/37	4.4
chr14	11459951	11460150	200	*	191	X14.11460050	VIT_14s0036g00980	11440477	11454622	-	upstream	-5428	-5428	5329	NearestLocation	104	22.6	21.96	100	-	Transcription initiation factor TFIID subunit 10	ATGGTTGGTGGG_353/43	4.4
chr17	14477643	14477842	200	*	140.9	X17.14477742	VIT_17s0119g00120	14434705	14435431	-	upstream	-42311	-42311	42212	NearestLocation	103	22.59	21.96	100	-	Alpha-amylase/subtilisin inhibitor	CGGTTGGTGGT_352/42	6.9
chr12	12190180	12190379	200	*	140.5	X12.12190279	VIT_12s0028g00210	12205544	12207433	-	downstream	17153	15264	15165	NearestLocation	103	22.59	21.96	100	-	Prenylcysteine alpha-carboxyl methyltransferase	TGGGGTTGGTGGG_381/41	6.9
chr08	11984075	11984274	200	*	140.4	X08.11984174	VIT_08s0040g00990	11991184	11995436	-	downstream	11262	7010	6910	NearestLocation	103	22.59	21.96	100	-	Transcription elongation factor S-II	AAGGTAGGTGGT_389/46	6.9
chr05	2998130	2998329	200	*	138.5	X05.2998229	VIT_05s0020g01250	2991071	2998395	-	inside	165	165	66	NearestLocation	103	22.58	21.95	100	-	BTB/POZ domain-containing protein	GGTAGGTGG_338/26	7.1
chr19	6659839	6660038	200	*	102.1	X19.6659938	VIT_19s0090g00540	6659403	6661175	-	inside	1237	1237	436	NearestLocation	102	22.58	21.94	100	-	No hit	--------	15.1
chr05	13945599	13945798	200	*	114.3	X05.13945698	VIT_05s0136g00210	13934776	13940188	-	upstream	-5510	-5510	5411	NearestLocation	102	22.58	21.94	100	-	Kafirin cluster	TTGGTAGGTGA_305/34	10.6
chr04	2617118	2617317	200	*	148	X04.2617217	VIT_04s0008g03160	2617401	2618331	+	upstream	-183	-183	84	NearestLocation	103	22.57	21.94	100	-	G protein protein gamma subunit (AGG2)	AGGGTAGGT_222/20	6.4
chr17	1489387	1489586	200	*	148	X17.1489486	VIT_17s0000g01820	1483421	1486575	+	downstream	6065	2911	2812	NearestLocation	103	22.57	21.94	100	-	Malate synthase, glyoxysomal	AGGTAGGTG_312/35	6.4
chr17	6583703	6583902	200	*	148	X17.6583802	VIT_17s0000g05900	6587153	6588440	-	downstream	4638	3351	3251	NearestLocation	103	22.57	21.94	100	-	Basic helix-loop-helix (bHLH) family	GTTTGGTA_58/2	6.4
chr19	2745327	2745526	200	*	148	X19.2745426	VIT_19s0014g02670	2734517	2743975	-	upstream	-1451	-1451	1352	NearestLocation	103	22.57	21.94	100	-	Protein kinase CRK1 CRK1 protein(Cdc2-related kinase 1)	--------	6.4
chr13	76370	76569	200	*	147.7	X13.76469	VIT_13s0067g00080	64796	72713	-	upstream	-3757	-3757	3657	NearestLocation	103	22.57	21.94	100	-	COP1-interacting protein 7	CGGTTGGTGAG_312/28	6.3
chr10	2663359	2663558	200	*	104.8	X10.2663458	VIT_10s0116g00430	2658200	2659953	-	upstream	-3505	-3505	3406	NearestLocation	102	22.57	21.93	100	-	Unknown protein	GTGGTTGGT_248/32	24.2
chr13	19962515	19962714	200	*	130.7	X13.19962614	VIT_13s0067g00050	19964640	19967848	+	upstream	-2026	-2026	1926	NearestLocation	103	22.56	21.93	100	TPS106	Myrcene synthase, chloroplastic	ATGGTAGGTAA_283/35	8.1
chr03	2795697	2795896	200	*	168	X03.2795796	VIT_03s0038g03830	2799108	2802532	-	downstream	6736	3312	3212	NearestLocation	104	22.55	21.92	100	-	-	GGTTGTTGG_269/37	5.2
chr05	20593635	20593834	200	*	168	X05.20593734	VIT_05s0062g01320	20596547	20598695	+	upstream	-2813	-2813	2713	NearestLocation	104	22.55	21.92	100	-	Chitinase	ATGGTTGGTAGG_355/39	5.2
chr11	15055568	15055767	200	*	109	X11.15055667	VIT_11s0078g00250	15063636	15069487	+	upstream	-7968	-7968	7869	NearestLocation	102	22.53	21.9	100	-	Phosphoethanolamine cytidylyltransferase	ATGGTAGGTGGG_387/46	12.5
chr15	7081153	7081352	200	*	98.7	X15.7081252	VIT_15s0045g00640	7081477	7084171	+	upstream	-225	-225	125	NearestLocation	102	22.53	21.9	100	-	R protein PRF disease resistance protein	AGGTAGGT_209/24	29.5
chr03	5339110	5339309	200	*	172	X03.5339209	VIT_03s0063g00590	5344462	5345386	+	upstream	-5252	-5252	5153	NearestLocation	104	22.5	21.86	100	-	-	ATGGTAGGTAG_310/36	4.9
chr16	5357353	5357552	200	*	95.8	X16.5357452	VIT_16s0013g00530	5358198	5362394	-	downstream	4942	746	646	NearestLocation	102	22.48	21.85	100	-	No hit	AGGGTAGGTGG_369/35	21.9
chr17	5079181	5079380	200	*	121.3	X17.5079280	VIT_17s0000g04680	5090954	5095558	+	upstream	-11674	-11674	11574	NearestLocation	103	22.46	21.82	100	-	Signal peptide peptidase SPPA	TTGGGTTGGTGAG_355/39	20.9
chr03	18876742	18876941	200	*	208	X03.18876841	VIT_03s0017g01510	18874673	18877463	+	inside	2169	2169	522	NearestLocation	105	22.46	21.82	100	-	N-6 Adenine-specific DNA methylase	GTTGTTGG_137/22	4
chr08	14469119	14469318	200	*	208	X08.14469218	VIT_08s0007g00080	14460402	14472600	-	inside	3382	3382	3282	NearestLocation	105	22.46	21.82	100	-	CUE domain containing protein	GNTTGGTGG_128/3	4
chr10	6916009	6916208	200	*	161	X10.6916108	VIT_10s0003g01880	6917259	6949196	+	upstream	-1151	-1151	1051	NearestLocation	104	22.45	21.81	100	-	RKF1 (receptor-like kinase in flowers 1)	GGGGTTGTT_140/12	5.5
chr14	28141869	28142068	200	*	161	X14.28141968	VIT_14s0066g01830	28142239	28153164	+	upstream	-271	-271	171	NearestLocation	104	22.45	21.81	100	-	SAG101 (senescence-associated gene 101)	AGTTGGTG_179/28	5.5
chr07	19020834	19021033	200	*	160.8	X07.19020933	VIT_00s0304g00020	19023219	19026025	-	downstream	5091	2285	2186	NearestLocation	104	22.45	21.81	100	-	UNE2 (unfertilized embryo sac 2)	AGGTTGGT_212/26	5.5
chr08	18920305	18920504	200	*	205.1	X08.18920404	VIT_08s0007g05000	18918268	18921027	-	inside	623	623	523	NearestLocation	105	22.44	21.81	100	-	S-adenosylmethionine synthetase	CGGTTGGTGA_305/28	4
chr07	8806014	8806213	200	*	133	X07.8806113	VIT_07s0005g05040	8806330	8806850	+	upstream	-216	-216	117	NearestLocation	103	22.44	21.8	100	-	ARR24 Type A	ATGGTAGGTGAG_318/36	7.6
chr06	18860420	18860619	200	*	119.2	X06.18860519	VIT_06s0061g00330	18855613	18860913	-	inside	393	393	294	NearestLocation	103	22.44	21.8	100	-	Unknown protein	TGGTTGTT_112/16	9.8
chr04	5447354	5447553	200	*	177.7	X04.5447453	VIT_04s0008g05840	5443405	5446625	-	upstream	-829	-829	729	NearestLocation	104	22.43	21.8	100	-	DOMON domain containing protein	AAGGTAGGTGAG_334/37	4.7
chr11	10752196	10752395	200	*	202	X11.10752295	VIT_11s0037g01220	10723892	10741475	+	downstream	28404	10821	10721	NearestLocation	105	22.42	21.78	100	-	No hit	GGTNGTTG_57/3	4.1
chr08	9201898	9202097	200	*	111.5	X08.9201997	VIT_08s0058g00310	9227520	9229339	+	upstream	-25522	-25522	25423	NearestLocation	102	22.4	21.76	100	-	Scarecrow transcription factor family	GGGTAGG_65/6	15.2
chr14	6591804	6592003	200	*	184	X14.6591903	VIT_14s0030g01710	6586031	6593065	-	inside	1161	1161	1062	NearestLocation	104	22.4	21.76	100	-	Unknown protein	AGTTGGTGA_189/30	4.5
chr14	29863303	29863502	200	*	184	X14.29863402	VIT_14s0108g01230	29856681	29866389	-	inside	2987	2987	2887	NearestLocation	104	22.4	21.76	100	-	Snf1 protein kinase (KIN10) (SKIN10)	AGTAGGTGG_224/19	4.5
chr05	3701338	3701537	200	*	183.7	X05.3701437	VIT_05s0020g01980	3702280	3705222	+	upstream	-842	-842	743	NearestLocation	104	22.4	21.76	100	-	Acyl carrier protein, mitochondrial 3	AGGTTGGT_212/26	4.5
chr04	2634043	2634242	200	*	154	X04.2634142	VIT_04s0008g03170	2618678	2635890	-	inside	1748	1748	1648	NearestLocation	103	22.37	21.74	100	-	Ubiquitin-specific protease 26 (UBP26)	TGGTAGGTAG_291/35	5.9
chr13	927765	927964	200	*	117	X13.927864	VIT_13s0067g01650	925550	927969	-	inside	105	105	5	NearestLocation	103	22.37	21.74	100	-	Glutaredoxin	TGGTTGGTGGG_350/43	10
chr12	626581	626780	200	*	116.9	X12.626680	VIT_12s0142g00090	627727	636862	-	downstream	10182	1047	947	NearestLocation	103	22.37	21.74	100	-	Ribose-phosphate pyrophosphokinase 4	ATGGTAGGTAGG_314/36	10.2
chr13	16316355	16316554	200	*	116.7	X13.16316454	VIT_13s0047g00340	16294725	16297723	-	upstream	-18731	-18731	18632	NearestLocation	103	22.37	21.74	100	-	Ethylene-responsive transcription factor WRINKLED 1	AGTTGGTG_179/28	10
chr10	5894377	5894576	200	*	116.3	X10.5894476	VIT_10s0003g00960	5896185	5901061	-	downstream	6585	1709	1609	NearestLocation	103	22.37	21.74	100	-	Carboxylic ester hydrolase	CGGTTGGTGG_343/30	10
chr07	27325127	27325326	200	*	140	X07.27325226	VIT_07s0130g00510	27326368	27342953	+	upstream	-1142	-1142	1042	NearestLocation	103	22.35	21.72	100	-	Transcription factor related	ATGGTTGGTGGG_353/43	6.9
chr10	18496358	18496557	200	*	140	X10.18496457	VIT_10s0042g01380	18504685	18505989	-	downstream	9531	8227	8128	NearestLocation	103	22.35	21.72	100	-	Aspartyl protease	ATGGTAGGTGGG_387/46	6.9
chr07	12202233	12202432	200	*	139.3	X07.12202332	VIT_07s0005g06510	12215956	12216230	-	downstream	13898	13624	13524	NearestLocation	103	22.35	21.72	100	-	No hit	--------	6.8
chr10	6631780	6631979	200	*	139.3	X10.6631879	VIT_10s0003g01650	6628680	6629364	+	downstream	3200	2516	2416	NearestLocation	103	22.35	21.72	100	-	Unknown	GTGGTAGGTGG_368/39	6.8
chr08	739099	739298	200	*	125	X08.739198	VIT_08s0056g00510	726996	734423	+	downstream	12202	4775	4676	NearestLocation	103	22.35	21.72	100	-	KH domain-containing protein	GTGGTAGGTGA_322/35	8.6
chr01	4323044	4323243	200	*	147	X01.4323143	VIT_01s0011g04760	4330010	4331639	+	upstream	-6866	-6866	6767	NearestLocation	103	22.34	21.7	100	MYBC2-L1	Myb domain protein 4	ATGGTAGGTGA_318/36	6.3
chr09	4069845	4070044	200	*	147	X09.4069944	VIT_09s0002g04480	4065775	4072589	-	inside	2645	2645	2545	NearestLocation	103	22.34	21.7	100	-	Kinesin family member 2/24	AAGTAGGTA_141/23	6.3
chr14	29215550	29215749	200	*	147	X14.29215649	VIT_14s0108g00440	29211231	29212889	+	downstream	4419	2761	2661	NearestLocation	103	22.34	21.7	100	-	Tubulin alpha	GGTGGTTGGT_274/46	6.3
chr11	15123194	15123393	200	*	146.4	X11.15123293	VIT_11s0078g00290	15123513	15125265	+	upstream	-219	-219	120	NearestLocation	103	22.34	21.7	100	C4H3	Cinnamate 4-hydroxylase	TTGGTAGGTGG_360/38	6.3
chr19	3428240	3428439	200	*	146.3	X19.3428339	VIT_19s0014g03300	3429396	3431041	+	upstream	-1056	-1056	957	NearestLocation	103	22.34	21.7	100	NAC18	NAC domain containing protein 2	GGGTTGTTG_225/28	6.2
chr07	24479342	24479541	200	*	167	X07.24479441	VIT_07s0031g02020	24484029	24500537	+	upstream	-4587	-4587	4488	NearestLocation	104	22.33	21.7	100	-	RNA binding motif protein 39	AGGGTAGGTGA_319/32	5.2
chr06	3256941	3257140	200	*	167	X06.3257040	VIT_06s0004g02630	3261439	3266021	+	upstream	-4399	-4399	4299	NearestLocation	104	22.33	21.7	100	-	Zinc finger (C3HC4-type ring finger)	TGGGGTAGGTGG_374/36	5.2
chr07	19479424	19479623	200	*	134.9	X07.19479523	VIT_00s0324g00040	19478771	19491523	+	inside	753	753	653	NearestLocation	103	22.32	21.69	100	-	Molecular chaperone DnaJ	GTTGGTGGT_254/31	7.1
chr11	16904053	16904252	200	*	113.8	X11.16904152	VIT_11s0103g00550	16893809	16904224	-	overlapStart	72	72	28	NearestLocation	102	22.32	21.69	100	-	Subtilisin-like serine protease 3	TGGTTGTTGA_264/33	11
chr09	4735933	4736132	200	*	88	X09.4736032	VIT_09s0002g05080	4726371	4727752	-	upstream	-8280	-8280	8181	NearestLocation	102	22.29	21.66	100	-	Kelch repeat-containing F-box family protein	GTTTGGTA_58/2	30.2
chr14	26730475	26730674	200	*	171	X14.26730574	VIT_14s0066g00160	26738301	26739683	-	downstream	9109	7727	7627	NearestLocation	104	22.27	21.64	100	-	Ubiquinone/menaquinone biosynthesis methyltransferase UbiE	GAAGTAGGTA_160/23	4.9
chr05	12249556	12249755	200	*	104.6	X05.12249655	VIT_05s0051g00790	12233983	12237750	+	downstream	15673	11906	11806	NearestLocation	102	22.27	21.64	100	-	-	--------	13.4
chr11	16637501	16637700	200	*	104.2	X11.16637600	VIT_11s0103g00440	16630220	16631051	-	upstream	-6549	-6549	6450	NearestLocation	102	22.27	21.64	100	-	No hit	ATGGTTGGTA_284/37	14.4
chr10	3145492	3145691	200	*	108	X10.3145591	VIT_00s0409g00040	3146361	3148934	+	upstream	-769	-769	670	NearestLocation	102	22.27	21.64	100	-	Cysteine-rich receptor-like protein kinase 15 RLK15	GGTGGTTGGTGGG_375/58	12.4
chr18	17687390	17687589	200	*	108	X18.17687489	VIT_18s0086g00360	17664773	17666717	+	downstream	22717	20773	20673	NearestLocation	102	22.27	21.64	100	-	No hit	AGAGTTGGTA_181/21	12.4
chr16	8730726	8730925	200	*	107.9	X16.8730825	VIT_16s0013g01930	8730358	8739134	+	inside	468	468	368	NearestLocation	102	22.27	21.64	100	-	Acid phosphatase	TGGTTGTTGA_264/33	12.4
chr03	20401096	20401295	200	*	223.8	X03.20401195	VIT_03s0017g02280	20424162	20426010	+	upstream	-22966	-22966	22867	NearestLocation	105	22.26	21.63	100	-	Myb family	GGTTGTTGG_269/37	3.7
chr06	14931609	14931808	200	*	207	X06.14931708	VIT_06s0009g01780	14924997	14926722	-	upstream	-4986	-4986	4887	NearestLocation	105	22.25	21.62	100	-	Cytochrome P450, family 79, subfamily A, polypeptide 2	GGGTTGTTGG_289/41	3.9
chr08	4037875	4038074	200	*	160	X08.4037974	VIT_08s0032g00660	4028133	4036647	-	upstream	-1327	-1327	1228	NearestLocation	104	22.22	21.59	100	-	Sterile alpha motif (SAM) domain-containing	TTGGGTTGGTGGG_383/41	5.5
chr07	17008336	17008535	200	*	177	X07.17008435	VIT_00s0174g00160	17003449	17006639	-	upstream	-1797	-1797	1697	NearestLocation	104	22.21	21.58	100	-	Unknown protein	TGGTTGGTGA_321/42	4.7
chr12	6835193	6835392	200	*	177	X12.6835292	VIT_12s0059g01980	6825606	6832764	-	upstream	-2528	-2528	2429	NearestLocation	104	22.21	21.58	100	-	Ultrapetala1	--------	4.7
chr11	6312479	6312678	200	*	201	X11.6312578	VIT_11s0118g00500	6300899	6317689	+	inside	11679	11679	5011	NearestLocation	105	22.21	21.58	100	-	Protein OS-9	AGGGTTGGTGGT_401/55	4.1
chr06	11357408	11357607	200	*	126.4	X06.11357507	VIT_06s0009g00230	11354411	11356629	+	downstream	3097	879	779	NearestLocation	103	22.2	21.57	100	-	Unknown protein	TGGTTGGT_220/31	8.2
chr12	727195	727394	200	*	150.1	X12.727294	VIT_12s0028g00050	723853	726025	-	upstream	-1269	-1269	1170	NearestLocation	103	22.2	21.57	100	-	Beta-1,3 glucanase	TNTGGTTGGT_227/31	5.8
chr04	15917209	15917408	200	*	132	X04.15917308	VIT_00s0214g00010	15922939	15923386	-	downstream	6078	5631	5531	NearestLocation	103	22.19	21.56	100	-	DnaJ homolog, subfamily C, member 13	TTGGTAGGTAA_265/34	7.6
chr12	7860614	7860813	200	*	132	X12.7860713	VIT_12s0134g00300	7856180	7860518	-	upstream	-196	-196	96	NearestLocation	103	22.19	21.56	100	-	S-locus lectin protein kinase family	AGGGTAGGTAGG_310/31	7.6
chr16	5539559	5539758	200	*	132	X16.5539658	VIT_16s0013g00650	5540014	5541770	+	upstream	-356	-356	256	NearestLocation	103	22.19	21.56	100	-	Histone-lysine N-methyltransferase, H3 lysine-9 specific SUVH5	TGGGTTGGTGA_349/39	7.6
chr18	8620924	8621123	200	*	132	X18.8621023	VIT_18s0001g10290	8617092	8617572	-	upstream	-3452	-3452	3352	NearestLocation	103	22.19	21.56	100	-	Dual-specific kinase DSK1	TGGGTAGGTAA_279/28	7.6
chr10	229643	229842	200	*	131.6	X10.229742	VIT_10s0116g00500	229696	230633	+	overlapStart	46	46	53	NearestLocation	103	22.19	21.56	100	-	Myb caprice CPC	GTGGTAGGTGAG_322/35	7.7
chr04	8177734	8177933	200	*	195	X04.8177833	VIT_04s0069g00260	8180570	8183978	+	upstream	-2736	-2736	2637	NearestLocation	105	22.18	21.55	100	-	Glutamate receptor 2.8	GAGTTGGTAG_181/22	4.2
chr18	22264914	22265113	200	*	195	X18.22265013	VIT_18s0072g00230	22266693	22268437	-	downstream	3423	1679	1580	NearestLocation	105	22.18	21.55	100	-	ATPase	GGTNGTTG_57/3	4.2
chr18	23340103	23340302	200	*	183	X18.23340202	VIT_18s0072g00970	23341886	23367473	+	upstream	-1684	-1684	1584	NearestLocation	104	22.18	21.55	100	-	DegP protease,	ATGGTAGGT_241/27	4.5
chr17	4285900	4286099	200	*	189	X17.4285999	VIT_17s0000g04090	4287033	4291385	+	upstream	-1033	-1033	934	NearestLocation	104	22.17	21.54	100	-	Cell division cycle associated 7	GGTAGGTAGG_269/22	4.3
chr16	6690073	6690272	200	*	188.2	X16.6690172	VIT_16s0013g01120	6692551	6693601	+	upstream	-2379	-2379	2279	NearestLocation	104	22.17	21.54	100	-	Ethylene-responsive transcription factor ERF105	CGGTTGGTGAG_312/28	4.3
chr18	18763007	18763206	200	*	106.1	X18.18763106	VIT_18s0001g00080	18734547	18754595	-	upstream	-8511	-8511	8412	NearestLocation	102	22.16	21.53	100	-	Laccase	TGGGTTGGTGGT_392/53	15.2
chr05	5572483	5572682	200	*	153	X05.5572582	VIT_05s0020g03910	5569568	5570952	-	upstream	-1630	-1630	1531	NearestLocation	103	22.14	21.51	100	-	Ribosomal protein S3A (RPS3aA) 40S	TGGGTAGGTA_268/28	5.8
chr18	17324551	17324750	200	*	153	X18.17324650	VIT_18s0086g00180	17293926	17296422	+	downstream	30724	28228	28129	NearestLocation	103	22.14	21.51	100	-	MATE efflux family protein	ATGGTAGGTGA_318/36	5.8
chr05	25615932	25616131	200	*	125	X05.25616031	VIT_05s0094g01690	25614207	25614472	-	upstream	-1560	-1560	1460	NearestLocation	103	22.12	21.49	100	-	No hit	GGGTAGTTGG_171/6	8.6
chr17	3474560	3474759	200	*	104.9	X17.3474659	VIT_17s0000g03460	3471804	3473183	-	upstream	-1477	-1477	1377	NearestLocation	102	22.12	21.49	100	-	Unknown protein	GGTAGTTGG_116/4	21.2
chr17	1163415	1163614	200	*	139	X17.1163514	VIT_17s0000g01450	1161652	1163913	+	inside	1862	1862	299	NearestLocation	103	22.11	21.48	100	-	Exocyst subunit EXO70 F1	TGGGTAGGT_221/20	6.8
chr03	15809107	15809306	200	*	115.6	X03.15809206	VIT_03s0017g00250	15818834	15819557	+	upstream	-9628	-9628	9528	NearestLocation	102	22.11	21.48	100	-	no hit	ANGTTGTTGG_147/23	9.9
chr16	17477360	17477559	200	*	113	X16.17477459	VIT_16s0100g00490	17471449	17483129	-	inside	5669	5669	5570	NearestLocation	102	22.1	21.47	100	-	Unknown protein	TNTGGTTGGT_227/31	13.8
chr00	4667489	4667688	200	*	146	X00.4667588	VIT_00s0204g00010	4667500	4667793	-	overlapEnd	205	205	11	NearestLocation	103	22.1	21.47	100	-	No hit	--------	6.3
chr01	13193080	13193279	200	*	146	X01.13193179	VIT_01s0182g00030	13194437	13198011	-	downstream	4831	1257	1158	NearestLocation	103	22.1	21.47	100	-	Emp24/gp25L/p24 family protein	GTNGNTGGT_50/1	6.3
chr05	7859713	7859912	200	*	146	X05.7859812	VIT_05s0049g00840	7852318	7853334	-	upstream	-6478	-6478	6379	NearestLocation	103	22.1	21.47	100	-	No hit	TGGTTGTTGA_264/33	6.3
chr05	19043641	19043840	200	*	146	X05.19043740	VIT_05s0062g00470	19035904	19037295	-	upstream	-6445	-6445	6346	NearestLocation	103	22.1	21.47	100	-	UDP-glucose:flavonoid 7-O-glucosyltransferase	GGTNGNTGG_125/4	6.3
chr07	10903545	10903744	200	*	146	X07.10903644	VIT_07s0005g05990	10913471	10928840	+	upstream	-9827	-9827	9727	NearestLocation	103	22.1	21.47	100	-	N-acetylglucosaminyl-phosphatidylinositol de-N-acetylase	AGGTAGGTGG_373/38	6.3
chr07	20455001	20455200	200	*	145.5	X07.20455100	VIT_07s0191g00200	20444318	20445402	-	upstream	-9698	-9698	9599	NearestLocation	103	22.1	21.47	100	-	-	TGGTTGGTGG_350/43	6.2
chr16	17859227	17859426	200	*	145.1	X16.17859326	VIT_16s0100g00850	17857368	17858900	-	upstream	-426	-426	327	NearestLocation	103	22.1	21.47	100	STS17	Stilbene synthase	GGTNGNTGG_125/4	6.2
chr09	2685650	2685849	200	*	124	X09.2685749	VIT_09s0002g02980	2679371	2685353	+	downstream	6379	397	297	NearestLocation	103	22.1	21.47	100	-	FRK1 (FLG22-induced receptor-like kinase 1)	--------	8.5
chr12	9350794	9350993	200	*	124	X12.9350893	VIT_12s0057g01050	9360573	9362472	+	upstream	-9679	-9679	9580	NearestLocation	103	22.1	21.47	100	-	Unknown	TGGTTGTTGG_301/43	8.5
chr16	5486321	5486520	200	*	97.4	X16.5486420	VIT_16s0013g00620	5479230	5486983	-	inside	563	563	463	NearestLocation	102	22.1	21.47	100	-	Methionine sulfoxide reductase A	GGTNGTTG_57/3	18.6
chr06	9889310	9889509	200	*	155	X06.9889409	VIT_00s0120g00100	9887146	9889525	-	inside	115	115	16	NearestLocation	104	22.08	21.46	100	-	Asparaginyl-tRNA synthetase, cytoplasmic 3	TGGGTAGGTA_268/28	5.7
chr10	2864837	2865036	200	*	104	X10.2864936	VIT_00s1045g00010	2865780	2867037	+	upstream	-844	-844	744	NearestLocation	102	22.07	21.44	100	-	Pentatricopeptide (PPR) repeat-containing protein	ATGGTTGGTGG_353/43	17.8
chr08	9042461	9042660	200	*	128.4	X08.9042560	VIT_08s0058g00250	9038782	9039526	-	upstream	-3034	-3034	2935	NearestLocation	103	22.07	21.44	100	-	-	--------	7.9
chr09	16333997	16334196	200	*	170	X09.16334096	VIT_09s0018g00330	16284430	16285146	-	upstream	-48950	-48950	48851	NearestLocation	104	22.05	21.43	100	-	No hit	TGGTTGTTG_242/31	4.9
chr16	17136756	17136955	200	*	170	X16.17136855	VIT_16s0100g00230	17132553	17134891	-	upstream	-1965	-1965	1865	NearestLocation	104	22.05	21.43	100	-	Glucose-methanol-choline (GMC) oxidoreductase family protein	ATGGTAGGTGA_318/36	4.9
chr08	20329891	20330090	200	*	169.2	X08.20329990	VIT_08s0007g06640	20328222	20330044	-	overlapStart	54	54	46	NearestLocation	104	22.05	21.43	100	-	Growth-regulating factor related	TNTGGTTGGTGG_355/43	4.8
chr13	14712090	14712289	200	*	147.3	X13.14712189	VIT_13s0073g00610	14672686	14718255	-	inside	6065	6065	5966	NearestLocation	103	22.03	21.4	100	-	Ubiquitin-specific protease 12	AGAGTAGGTGGT_313/32	6.1
chr09	22376304	22376503	200	*	87	X09.22376403	VIT_09s0054g01480	22368807	22376060	-	upstream	-344	-344	244	NearestLocation	102	22.01	21.38	100	-	Beta-amyrin synthase	GGGGTAGGTGA_329/33	29.9
chr09	4402124	4402323	200	*	200	X09.4402223	VIT_09s0002g04830	4401965	4403608	+	inside	259	259	159	NearestLocation	105	22	21.38	100	-	Ran-binding protein 1 RanBP1 domain containing	AGTAGGTGGG_244/25	4
chr18	30275752	30275951	200	*	199.3	X18.30275851	VIT_18s0041g01870	30273828	30296858	+	inside	2024	2024	1924	NearestLocation	105	22	21.38	100	-	4-Phosphopantetheine adenylyltransferase	GTNGNTGGT_50/1	4
chr10	21299184	21299383	200	*	107	X10.21299283	VIT_10s0042g00070	21294370	21299806	-	inside	522	522	423	NearestLocation	102	22	21.37	100	-	Proteasome 20S alpha subunit C (PAC1) (PRC9)	GTNGNTGGT_50/1	12.2
chr06	302714	302913	200	*	176	X06.302813	VIT_06s0004g00170	300316	307053	+	inside	2498	2498	2398	NearestLocation	104	22	21.37	100	-	Antitermination NusB domain-containing	TGGTTGGTAG_347/39	4.6
chr06	6476415	6476614	200	*	176	X06.6476514	VIT_06s0004g05670	6476931	6484106	+	upstream	-417	-417	317	NearestLocation	104	22	21.37	100	-	Glutathione S-transferase 25 GSTU7	AAGGTAGGTG_321/37	4.6
chr08	12642281	12642480	200	*	176	X08.12642380	VIT_08s0040g01480	12644715	12650894	+	upstream	-2335	-2335	2235	NearestLocation	104	22	21.37	100	-	Cell division cycle protein 48	TGGTTGGTG_310/40	4.6
chr03	3119664	3119863	200	*	176	X03.3119763	VIT_03s0038g04290	3117228	3121748	-	inside	1984	1984	1885	NearestLocation	104	22	21.37	100	-	Defective IN RNA-directed DNA methylation 1 DRD1	TTGGTAGGTGGG_375/44	4.6
chr17	2542469	2542668	200	*	159	X17.2542568	VIT_17s0000g02620	2536324	2545078	-	inside	2510	2510	2410	NearestLocation	104	21.99	21.37	100	-	No hit	AGTTGGTGA_189/30	5.5
chr18	25485375	25485574	200	*	159	X18.25485474	VIT_18s0075g00820	25488606	25489844	+	upstream	-3132	-3132	3032	NearestLocation	104	21.99	21.37	100	-	Histone acetyltransferase HAC1	GGTNGNTGG_125/4	5.5
chr16	18240762	18240961	200	*	135.2	X16.18240861	VIT_16s0100g01230	18238959	18240244	-	upstream	-618	-618	518	NearestLocation	103	21.97	21.34	100	-	-	ATGGTTGGTGGT_359/55	7.1
chr18	20369134	20369333	200	*	187.1	X18.20369233	VIT_18s0001g01940	20372475	20375454	+	upstream	-3241	-3241	3142	NearestLocation	104	21.96	21.34	100	-	Ripening regulated protein DDTFR8	--------	4.3
chr16	15939474	15939673	200	*	125.4	X16.15939573	VIT_16s0022g02050	15931002	15931871	-	upstream	-7703	-7703	7603	NearestLocation	103	21.95	21.33	100	-	Lateral organ boundaries domain gene 36	TGGGTTGGTGGT_392/53	8.1
chr05	14536756	14536955	200	*	130.8	X05.14536855	VIT_05s0029g00060	14550586	14565479	+	upstream	-13730	-13730	13631	NearestLocation	103	21.94	21.32	100	-	Myb UNE16 (unfertilized embryo sac 16)	GNTTGGTGG_128/3	7.5
chr12	6072928	6073127	200	*	117.6	X12.6073027	VIT_12s0059g01140	6084135	6086942	+	upstream	-11107	-11107	11008	NearestLocation	103	21.92	21.3	100	-	Unknown protein	GGTAGTTGG_116/4	9.8
chr06	3940914	3941113	200	*	152	X06.3941013	VIT_06s0004g03170	3934117	3940354	+	downstream	6897	660	560	NearestLocation	103	21.91	21.28	100	-	Transcription initiation factor TFIIH subunit H2	GTTGGTGG_227/17	5.8
chr17	9983396	9983595	200	*	151.6	X17.9983495	VIT_17s0000g08560	9978615	9983479	-	overlapStart	-17	-17	83	NearestLocation	103	21.91	21.28	100	-	Phosphate/phosphoenolpyruvate translocator CUE1 (cab underexpressed 1)	GAAGTTGGTG_245/32	5.8
chr02	13874067	13874266	200	*	165	X02.13874166	VIT_02s0033g00180	13880089	13881941	+	upstream	-5923	-5923	5823	NearestLocation	104	21.88	21.26	100	-	Phenylpropanoid:glucosyltransferase 2	AGGTAGGTGA_322/35	5.1
chr10	22573453	22573652	200	*	138	X10.22573552	VIT_10s0071g00740	22601156	22601858	-	downstream	28306	27604	27504	NearestLocation	103	21.87	21.25	100	-	No hit	GGGGTTGGTGG_381/41	6.8
chr14	27824219	27824418	200	*	138	X14.27824318	VIT_14s0066g01410	27819969	27824471	-	inside	153	153	53	NearestLocation	103	21.87	21.25	100	-	Peptidylprolyl isomerase	ATGGTTGGTGGG_353/43	6.8
chr09	16630450	16630649	200	*	145	X09.16630549	VIT_09s0018g00470	16640616	16641018	+	upstream	-10066	-10066	9967	NearestLocation	103	21.86	21.24	100	-	No hit	TGGGTAGGTGA_316/32	6.2
chr12	6665156	6665355	200	*	145	X12.6665255	VIT_12s0059g01800	6652545	6656132	-	upstream	-9124	-9124	9024	NearestLocation	103	21.86	21.24	100	-	Unknown protein	TNTGGTTGGTAGG_352/39	6.2
chr06	1002417	1002616	200	*	144.6	X06.1002516	VIT_06s0004g00900	1004967	1013123	+	upstream	-2451	-2451	2351	NearestLocation	103	21.86	21.24	100	-	C-myc binding protein, prefoldin	--------	6.3
chr19	2927482	2927681	200	*	144.6	X19.2927581	VIT_19s0014g02830	2924616	2929554	-	inside	1972	1972	1873	NearestLocation	103	21.86	21.24	100	-	Whitefly-induced gp91-phox	ANGTTGTTGG_147/23	6.2
chr14	8704411	8704610	200	*	115	X14.8704510	VIT_14s0081g00540	8700356	8701152	-	upstream	-3358	-3358	3259	NearestLocation	102	21.85	21.23	100	-	No hit	GGTGGTTGGTAGG_379/54	9.9
chr19	20375412	20375611	200	*	123	X19.20375511	VIT_19s0027g00610	20353860	20357891	-	upstream	-17621	-17621	17521	NearestLocation	103	21.85	21.22	100	-	Jasmonate O-methyltransferase	TNTGGTTGGTGAG_330/42	8.4
chr00	9896852	9897051	200	*	106.2	X00.9896951	VIT_00s0302g00050	9879367	9895925	-	upstream	-1027	-1027	927	NearestLocation	102	21.83	21.21	100	-	Zinc finger (DHHC type) family	--------	12.2
chr16	16229518	16229717	200	*	168.5	X16.16229617	VIT_16s0022g02220	16230501	16231445	+	upstream	-883	-883	784	NearestLocation	104	21.83	21.21	100	-	Receptor Like Protein 48 RLP48	GTGGTAGGT_236/26	4.8
chr14	16449935	16450134	200	*	168.3	X14.16450034	VIT_14s0006g01220	16430045	16430818	-	upstream	-19216	-19216	19117	NearestLocation	104	21.83	21.21	100	-	Unknown protein	AGAGTTGGTGG_299/38	4.9
chr19	23025624	23025823	200	*	97	X19.23025723	VIT_19s0085g00050	23032649	23035273	+	upstream	-6925	-6925	6826	NearestLocation	102	21.82	21.2	100	MYB139	Myb domain protein 58	AGTTAGGTA_95/9	16.6
chr08	8514665	8514864	200	*	198.7	X08.8514764	VIT_08s0058g00060	8510657	8513677	+	downstream	4107	1087	988	NearestLocation	105	21.8	21.18	100	-	Receptor Like Protein 26	GGTAGTTGG_116/4	4
chr08	14994960	14995159	200	*	175	X08.14995059	VIT_08s0007g00810	14993216	14995258	-	inside	198	198	99	NearestLocation	104	21.78	21.16	100	-	Lectin receptor kinase 7	CGGTTGGTGAG_312/28	4.6
chr07	22137246	22137445	200	*	174.4	X07.22137345	VIT_07s0129g00590	22132966	22141040	-	inside	3694	3694	3595	NearestLocation	104	21.78	21.16	100	-	Armadillo/beta-catenin repeat protein / U-box domain-containing	ATGGTTGTTA_151/17	4.6
chr04	19621970	19622169	200	*	193	X04.19622069	VIT_04s0023g02720	19621012	19622403	-	inside	333	333	234	NearestLocation	104	21.77	21.14	100	-	RTE1 (reversion-to-ethylene sensitivity1)	TGGTAGGTA_250/34	4.1
chr02	5251357	5251556	200	*	158	X02.5251456	VIT_02s0154g00550	5239749	5268651	-	inside	17195	17195	11608	NearestLocation	104	21.76	21.14	100	-	DnaJ homolog, subfamily C, member 11	GGGGTTGTTGG_306/41	5.4
chr04	2477859	2478058	200	*	158	X04.2477958	VIT_04s0008g02970	2476142	2484166	-	inside	6208	6208	1717	NearestLocation	104	21.76	21.14	100	-	Calmodulin-binding protein	GTGGTAGGTAGG_308/36	5.4
chr08	7976362	7976561	200	*	158	X08.7976461	VIT_08s0105g00610	7981788	7982460	-	downstream	5998	5326	5227	NearestLocation	104	21.76	21.14	100	-	Phosphoethanolamine N-methyltransferase 1	TTGGTAGGTGA_305/34	5.4
chr18	31262294	31262493	200	*	157.4	X18.31262393	VIT_18s0001g06570	31270773	31270904	+	upstream	-8379	-8379	8280	NearestLocation	104	21.76	21.14	100	-	No hit	AGGGTTGGT_274/30	5.4
chr03	4516702	4516901	200	*	181	X03.4516801	VIT_03s0063g01470	4514104	4517495	-	inside	693	693	594	NearestLocation	104	21.75	21.13	100	-	Steroid nuclear receptor, ligand-binding	GGTGGTTGGTAG_375/54	4.4
chr06	363934	364133	200	*	181	X06.364033	VIT_06s0004g00230	364396	365481	+	upstream	-362	-362	263	NearestLocation	104	21.75	21.13	100	WRKY15	WRKY DNA-binding protein 48	TGGGTAGGTGG_367/35	4.4
chr02	481071	481270	200	*	180.9	X02.481170	VIT_02s0025g00570	479084	481444	-	inside	274	274	174	NearestLocation	104	21.75	21.13	100	-	Glycoside hydrolase, family 5	AGGGTAGGTGAG_320/32	4.4
chr16	22355555	22355754	200	*	187	X16.22355654	VIT_16s0098g00410	22357095	22359774	-	downstream	4120	1441	1341	NearestLocation	104	21.75	21.13	100	-	Receptor kinase homolog LRK10	AGGGTAGGTG_310/32	4.3
chr01	12909912	12910111	200	*	106	X01.12910011	VIT_01s0026g02720	12871605	12897613	+	downstream	38407	12399	12299	NearestLocation	102	21.73	21.11	100	-	ATP/GTP-binding protein	AGGTTGTTGG_288/39	12.1
chr07	20647613	20647812	200	*	106	X07.20647712	VIT_07s0191g00030	20640330	20643066	-	upstream	-4646	-4646	4547	NearestLocation	102	21.73	21.11	100	-	RAB GTPase RABA4A	ATGGTTGGTAA_300/37	12.1
chr09	122172	122371	200	*	105.6	X09.122271	VIT_09s0002g00130	123030	139084	+	upstream	-758	-758	659	NearestLocation	102	21.73	21.11	100	-	H(+)-ATPase AHA10 (autoinhibited H(+)-ATPase isoform 10)	--------	12.4
chr16	16517090	16517289	200	*	210	X16.16517189	VIT_16s0022g02380	16506566	16519567	-	inside	2377	2377	2278	NearestLocation	105	21.71	21.09	100	SOC1b	MADS-box agamous-like 42	GGTAGGTA_200/19	3.8
chr04	17195943	17196142	200	*	124.3	X04.17196042	VIT_04s0023g00620	17201553	17204909	+	upstream	-5511	-5511	5411	NearestLocation	103	21.7	21.08	100	-	Unknown	TGGGTAGGTAA_279/28	8.2
chr03	1122277	1122476	200	*	130	X03.1122376	VIT_03s0038g01630	1111137	1113800	-	upstream	-8576	-8576	8477	NearestLocation	103	21.7	21.08	100	-	R protein PRF disease resistance protein	AGGGTTGGTGGG_394/43	7.4
chr11	16393234	16393433	200	*	130	X11.16393333	VIT_11s0103g00380	16385708	16386693	+	downstream	7626	6641	6541	NearestLocation	103	21.7	21.08	100	-	Cd2+-exporting ATPase HMA2 (Heavy metal ATPase 2)	GTGGTAGGTGA_322/35	7.4
chr12	10356389	10356588	200	*	130	X12.10356488	VIT_12s0057g01580	10096108	10096344	+	downstream	260380	260144	260045	NearestLocation	103	21.7	21.08	100	-	No hit	GTGGTAGGTGG_368/39	7.4
chr11	3568144	3568343	200	*	129.4	X11.3568243	VIT_11s0016g04270	3566515	3569072	+	inside	1729	1729	729	NearestLocation	103	21.7	21.08	100	-	Hydrolase, alpha/beta fold	GGGTTGTTGA_255/31	7.2
chr08	4929143	4929342	200	*	121	X08.4929242	VIT_08s0032g00960	4909037	4919266	+	downstream	20205	9976	9877	NearestLocation	103	21.69	21.07	100	-	Chaperone binding	AGAGTTGGTAG_205/24	9.4
chr06	13461381	13461580	200	*	151	X06.13461480	VIT_06s0009g01030	13465088	13476614	-	downstream	15134	3608	3508	NearestLocation	103	21.68	21.06	100	-	BTB-POZ and math Domain 4 ATBPM4	GAAGTAGGTA_160/23	5.8
chr01	8717065	8717264	200	*	150.7	X01.8717164	VIT_01s0127g00920	8718851	8725405	+	upstream	-1687	-1687	1587	NearestLocation	103	21.68	21.06	100	-	ADP-ribosylation factor A1B	TGGTTGTTA_128/16	5.7
chr18	19609078	19609277	200	*	164	X18.19609177	VIT_18s0122g00250	19605002	19609053	-	upstream	-125	-125	25	NearestLocation	104	21.66	21.04	100	-	Diphenol oxidase	GTTGGTA_50/3	5.1
chr13	6943747	6943946	200	*	137	X13.6943846	VIT_13s0019g05090	6938530	6943606	-	upstream	-240	-240	141	NearestLocation	103	21.63	21.01	100	-	Stage III sporulation protein AA	ANGTTGTTGG_147/23	6.7
chr13	11801335	11801534	200	*	137	X13.11801434	VIT_13s0101g00100	11793238	11825989	+	inside	8196	8196	8097	NearestLocation	103	21.63	21.01	100	-	Unknown protein	TTGGTAGGTAG_296/35	6.7
chr12	5741087	5741286	200	*	136.8	X12.5741186	VIT_12s0059g00930	5734361	5760667	+	inside	6825	6825	6726	NearestLocation	103	21.63	21.01	100	-	Cellulose synthase CSLB04	AGGTTGGT_212/26	6.7
chr04	6716808	6717007	200	*	144	X04.6716907	VIT_04s0008g06720	6710215	6725435	-	inside	8527	8527	6593	NearestLocation	103	21.63	21.01	100	-	Protein phosphatase 2C	GTGGTAGGTGGT_373/43	6.2
chr06	20621568	20621767	200	*	144	X06.20621667	VIT_06s0061g01570	20616193	20619404	+	downstream	5475	2264	2164	NearestLocation	103	21.63	21.01	100	-	Peptidylprolyl isomerase domain and WD repeat-containing protein 1	GGGGTAGGTGGG_390/42	6.2
chr16	16716954	16717153	200	*	144	X16.16717053	VIT_16s0022g02470	16715289	16716489	-	upstream	-565	-565	465	NearestLocation	103	21.63	21.01	100	-	Cationic peroxidase	CGGTTGGTGAG_312/28	6.2
chr07	10408236	10408435	200	*	168	X07.10408335	VIT_07s0005g05730	10419253	10420067	+	upstream	-10917	-10917	10818	NearestLocation	104	21.61	20.99	100	-	Peroxiredoxin (alkyl hydroperoxide reductase subunit C)	GGGGTAGGTAGG_320/32	4.8
chr13	9785176	9785375	200	*	167.3	X13.9785275	VIT_13s0106g00230	9794999	9811308	-	downstream	26032	9723	9624	NearestLocation	104	21.61	20.99	100	-	Ankyrin	GGGTTGTTGA_255/31	4.9
chr19	16669073	16669272	200	*	122	X19.16669172	VIT_19s0093g00630	16652419	16663495	-	upstream	-5677	-5677	5578	NearestLocation	103	21.6	20.98	100	-	No hit	GANTAGGTG_59/4	8.4
chr01	4325151	4325350	200	*	114	X01.4325250	VIT_01s0011g04760	4330010	4331639	+	upstream	-4760	-4760	4660	NearestLocation	102	21.59	20.97	100	MYBC2-L1	Myb domain protein 4	--------	9.8
chr04	4967980	4968179	200	*	114	X04.4968079	VIT_04s0008g05510	4971042	4974572	+	upstream	-2962	-2962	2863	NearestLocation	102	21.59	20.97	100	-	SYNC1 protein, related	GNTTGGTGG_128/3	9.8
chr06	689308	689507	200	*	114	X06.689407	VIT_06s0004g00510	690250	690456	-	downstream	1048	842	743	NearestLocation	102	21.59	20.97	100	-	No hit	TGGGTTGGTAA_308/35	9.8
chr13	13411340	13411539	200	*	114	X13.13411439	VIT_13s0073g00130	13387629	13456401	+	inside	23811	23811	23711	NearestLocation	102	21.59	20.97	100	-	Pentatricopeptide (PPR) repeat membrane-associated salt-inducible protein	AGGGTAGGTAGG_310/31	9.8
chr17	10818324	10818523	200	*	114	X17.10818423	VIT_17s0000g09100	10804494	10813948	-	upstream	-4476	-4476	4376	NearestLocation	102	21.59	20.97	100	-	Copper amine oxidase	AGGGTTGGTGGG_394/43	9.8
chr05	6662874	6663073	200	*	113.3	X05.6662973	VIT_05s0020g04820	6661197	6664980	-	inside	2006	2006	1677	NearestLocation	102	21.59	20.97	100	-	H1flk	--------	10.2
chr09	16484187	16484386	200	*	101	X09.16484286	VIT_09s0018g00410	16471964	16483484	-	upstream	-802	-802	703	NearestLocation	102	21.59	20.97	100	-	Cyclic nucleotide gated channel 5	--------	9999.9
chr09	6540692	6540891	200	*	155	X09.6540791	VIT_09s0002g06610	6544703	6547518	-	downstream	6726	3911	3812	NearestLocation	104	21.58	20.96	100	-	Polygalacturonase GH28	AGGTAGGTGG_373/38	5.5
chr12	18681126	18681325	200	*	192	X12.18681225	VIT_12s0034g01160	18680967	18681936	+	inside	259	259	159	NearestLocation	104	21.56	20.94	100	-	Blue (type 1) copper domain	AAGTAGGTG_196/26	4.1
chr03	18044905	18045104	200	*	96	X03.18045004	VIT_03s0017g01120	18046393	18055919	-	downstream	10915	1389	1289	NearestLocation	102	21.55	20.93	100	-	Unknown	TGGGGTTGGTG_345/37	16.5
chr08	3863899	3864098	200	*	180	X08.3863998	VIT_08s0032g00530	3843207	3855223	+	downstream	20791	8775	8676	NearestLocation	104	21.54	20.92	100	-	Rhomboid	GGGTTGTTGG_289/41	4.4
chr09	3778090	3778289	200	*	180	X09.3778189	VIT_09s0002g04110	3774816	3781202	+	inside	3374	3374	2913	NearestLocation	104	21.54	20.92	100	-	Peroxisome assembly protein 2 (Peroxin-2) (PEX2)	TGGGGTTGGTGGG_381/41	4.4
chr18	6990962	6991161	200	*	180	X18.6991061	VIT_18s0001g08550	6993970	6998363	-	downstream	7301	2908	2809	NearestLocation	104	21.54	20.92	100	-	Squalene monooxygenase	AGGTTGTTGA_253/30	4.4
chr18	20847857	20848056	200	*	180	X18.20847956	VIT_18s0001g02720	20847295	20848728	-	inside	772	772	562	NearestLocation	104	21.54	20.92	100	-	fatty acid elongation1 (FAE1)	AGTTGGTGA_189/30	4.4
chr12	4729265	4729464	200	*	181.5	X12.4729364	VIT_12s0028g03870	4731840	4734188	-	downstream	4824	2476	2376	NearestLocation	104	21.54	20.92	100	-	Pentatricopeptide (PPR) repeat-containing protein	GGGGTAGGTG_322/33	4.4
chr05	25304363	25304562	200	*	157	X05.25304462	VIT_05s0094g01390	25294159	25302218	-	upstream	-2244	-2244	2145	NearestLocation	104	21.54	20.92	100	-	Ion channel OEP37	AGGGTTGGTGAG_367/41	5.4
chr07	15616606	15616805	200	*	157	X07.15616705	VIT_07s0141g00770	15613865	15616626	+	overlapEnd	2841	2841	20	NearestLocation	104	21.54	20.92	100	-	-	AGGTTGGTGA_335/39	5.4
chr12	23921817	23922016	200	*	157	X12.23921916	VIT_12s0035g02030	23915422	23924545	-	inside	2629	2629	2529	NearestLocation	104	21.54	20.92	100	-	Unknown protein	TTGGTAGGTG_302/34	5.4
chr17	6024918	6025117	200	*	157	X17.6025017	VIT_17s0000g05430	6005483	6026193	-	inside	1175	1175	1076	NearestLocation	104	21.54	20.92	100	-	Aminoacyl-tRNA synthetase	GGGTTGTTGG_289/41	5.4
chr14	29750873	29751072	200	*	156.7	X14.29750972	VIT_14s0108g01100	29753062	29756587	+	upstream	-2090	-2090	1990	NearestLocation	104	21.54	20.92	100	-	Ribosomal protein L32	AGGGTTGGTA_310/36	5.4
chr08	11427691	11427890	200	*	156.6	X08.11427790	VIT_08s0040g00480	11427196	11429473	-	inside	1683	1683	495	NearestLocation	104	21.54	20.92	100	-	Unknown	GGGGTTGGTAA_322/35	5.4
chr12	18637774	18637973	200	*	156.6	X12.18637873	VIT_12s0034g01140	18639452	18640201	+	upstream	-1578	-1578	1479	NearestLocation	104	21.54	20.92	100	-	Plastocyanin domain-containing protein	TTGGTAGGTGA_305/34	5.4
chr18	9077842	9078041	200	*	209	X18.9077941	VIT_18s0001g10800	9077693	9078836	+	inside	249	249	149	NearestLocation	105	21.51	20.89	100	-	Carboxylesterase CXE	AGGGTTGGTGAG_367/41	3.8
chr15	6728382	6728581	200	*	97	X15.6728481	VIT_15s0045g00420	6727580	6727938	+	downstream	902	544	444	NearestLocation	102	21.51	20.89	100	-	Shaggy protein kinase alpha SK11	--------	9999.9
chr19	20949255	20949454	200	*	148	X19.20949354	VIT_19s0027g00900	20947835	20948110	-	upstream	-1244	-1244	1145	NearestLocation	103	21.5	20.89	100	-	No hit	--------	5.9
chr07	22181233	22181432	200	*	133.7	X07.22181332	VIT_07s0129g00640	22180373	22183788	-	inside	2456	2456	860	NearestLocation	103	21.49	20.87	100	-	Unknown protein	AGGTTGGTAA_299/31	6.8
chr07	441443	441642	200	*	105	X07.441542	VIT_07s0141g00450	439289	442263	+	inside	2253	2253	621	NearestLocation	102	21.47	20.85	100	-	No hit	--------	12
chr07	6994739	6994938	200	*	129	X07.6994838	VIT_07s0005g03700	6996793	6998258	+	upstream	-1955	-1955	1855	NearestLocation	103	21.45	20.84	100	-	Scarecrow transcription factor 23 (SCL23)	--------	7.4
chr15	7599107	7599306	200	*	128.9	X15.7599206	VIT_15s0045g00980	7560406	7562199	+	downstream	38800	37007	36908	NearestLocation	103	21.45	20.84	100	-	R protein PRF disease resistance protein	GGGGTTGTTGG_306/41	7.4
chr07	23785359	23785558	200	*	150	X07.23785458	VIT_07s0031g01370	23782514	23783995	+	downstream	2944	1463	1364	NearestLocation	103	21.45	20.83	100	F3'H9	flavonoid 3-monooxygenase	TGGTTGTTGG_301/43	5.7
chr18	21561951	21562150	200	*	150	X18.21562050	VIT_18s0001g00680	21557856	21561058	-	upstream	-992	-992	893	NearestLocation	103	21.45	20.83	100	Laccase8	Laccase	--------	5.7
chr04	22117943	22118142	200	*	163	X04.22118042	VIT_04s0044g00490	22120932	22144265	+	upstream	-2890	-2890	2790	NearestLocation	104	21.44	20.82	100	-	DnaJ homolog, subfamily B, member 4	AGGGTAGGTAGG_310/31	5.1
chr12	18816333	18816532	200	*	163	X12.18816432	VIT_12s0034g01260	18824899	18833013	+	upstream	-8467	-8467	8367	NearestLocation	104	21.44	20.82	100	-	R protein L6	GGTAGTTGG_116/4	5.1
chr06	19166757	19166956	200	*	151.6	X06.19166856	VIT_06s0061g00550	19165483	19167198	+	inside	1373	1373	242	NearestLocation	103	21.4	20.78	100	-	Xyloglucan endotransglucosylase/hydrolase 32	TGGGTTGGT_240/28	5.4
chr09	8904925	8905124	200	*	143	X09.8905024	VIT_09s0002g08260	8876008	8906108	-	inside	1084	1084	984	NearestLocation	103	21.4	20.78	100	-	PRLI-interacting factor L	GAGTAGGTG_257/20	6.1
chr13	550646	550845	200	*	143	X13.550745	VIT_13s0067g00960	540882	546879	-	upstream	-3867	-3867	3767	NearestLocation	103	21.4	20.78	100	-	Ser/Thr protein kinase	TTGGTAGGTAA_265/34	6.1
chr18	32569607	32569806	200	*	143	X18.32569706	VIT_18s0001g04030	32569901	32576441	+	upstream	-195	-195	95	NearestLocation	103	21.4	20.78	100	-	No hit	ANGTTGTTGA_113/13	6.1
chr01	1672638	1672837	200	*	167	X01.1672737	VIT_01s0011g01940	1665068	1669834	-	upstream	-2904	-2904	2804	NearestLocation	104	21.39	20.78	100	-	Unknown protein	GGGGTTGTTGG_306/41	4.8
chr06	16944852	16945051	200	*	167	X06.16944951	VIT_06s0009g02870	16944738	16945546	+	inside	214	214	114	NearestLocation	104	21.39	20.78	100	-	No hit	TGGGTAGGTAA_279/28	4.8
chr09	13554356	13554555	200	*	167	X09.13554455	VIT_09s0070g00370	13529418	13578315	+	inside	25038	25038	23760	NearestLocation	104	21.39	20.78	100	-	Unknown protein	GAGTTGGTGA_247/36	4.8
chr13	22023363	22023562	200	*	167	X13.22023462	VIT_13s0067g02860	22020870	22024319	-	inside	857	857	757	NearestLocation	104	21.39	20.78	100	-	LRP1 (lateral root primordium 1)	TGGGGTTGGTGGG_381/41	4.8
chr07	19842563	19842762	200	*	166	X07.19842662	VIT_00s0483g00010	19840546	19844065	-	inside	1403	1403	1303	NearestLocation	104	21.39	20.78	100	-	-	GGAGTAGGT_162/12	4.8
chr05	4280923	4281122	200	*	136	X05.4281022	VIT_05s0020g02590	4266479	4282409	-	inside	1387	1387	1287	NearestLocation	103	21.39	20.78	100	-	Pentatricopeptide (PPR) repeat-containing protein	ATGGTTGGT_225/31	6.7
chr15	6484023	6484222	200	*	136	X15.6484122	VIT_15s0045g00320	6488436	6492219	-	downstream	8097	4314	4214	NearestLocation	103	21.39	20.78	100	-	No hit	AGGGTAGGTGA_319/32	6.7
chr16	11459154	11459353	200	*	136	X16.11459253	VIT_00s0144g00270	11463597	11466323	-	downstream	7069	4343	4244	NearestLocation	103	21.39	20.78	100	-	R protein MLA10	AGAGTAGGTG_270/22	6.7
chr17	17335469	17335668	200	*	136	X17.17335568	VIT_17s0053g00840	17335970	17359719	-	downstream	24151	402	302	NearestLocation	103	21.39	20.78	100	-	-	AGGTTGGTAG_334/32	6.7
chr14	2873100	2873299	200	*	135.6	X14.2873199	VIT_14s0128g00730	2866883	2867870	-	upstream	-5330	-5330	5230	NearestLocation	103	21.39	20.78	100	-	No hit	AGGTAGGTGA_322/35	6.6
chr16	23075825	23076024	200	*	135.3	X16.23075924	VIT_16s0098g01300	23068700	23072941	-	upstream	-2983	-2983	2884	NearestLocation	103	21.39	20.78	100	-	Unknown	AGGTTGGTGA_335/39	6.7
chr16	22411463	22411662	200	*	135	X16.22411562	VIT_16s0098g00460	22406270	22407633	+	downstream	5292	3929	3830	NearestLocation	103	21.39	20.78	100	-	Lipase class 3	AGAGTAGGTA_185/19	6.6
chr04	20608354	20608553	200	*	214	X04.20608453	VIT_04s0023g03700	20609826	20614428	+	upstream	-1372	-1372	1273	NearestLocation	105	21.39	20.78	100	-	Unknown protein	TGGTAGGTGGG_375/44	3.7
chr01	13035788	13035987	200	*	197	X01.13035887	VIT_01s0026g02770	13045951	13048454	+	upstream	-10063	-10063	9964	NearestLocation	105	21.39	20.78	100	MYB140	Myb domain protein 106	TGGGGTAGGTAGG_323/32	4
chr08	15309064	15309263	200	*	197	X08.15309163	VIT_08s0007g01190	15310032	15313666	+	upstream	-868	-868	769	NearestLocation	105	21.39	20.78	100	-	S-receptor kinase	TTGGTAGGTG_302/34	4
chr14	698536	698735	200	*	168.1	X14.698635	VIT_14s0060g00900	697078	697795	-	upstream	-841	-841	741	NearestLocation	104	21.38	20.76	100	-	Unknown protein	GANTAGGTGGG_96/10	4.7
chr07	19212770	19212969	200	*	96.7	X07.19212869	VIT_07s0141g00130	19184464	19206020	-	upstream	-6850	-6850	6750	NearestLocation	102	21.37	20.75	100	-	-	GGTAGGTGGG_354/32	422.4
chr04	2483833	2484032	200	*	173	X04.2483932	VIT_04s0008g02970	2476142	2484166	-	inside	234	234	134	NearestLocation	104	21.35	20.73	100	-	Calmodulin-binding protein	TGGTTGGTGGG_350/43	4.6
chr03	4826330	4826529	200	*	172.1	X03.4826429	VIT_03s0063g01120	4823099	4839520	+	inside	3331	3331	3231	NearestLocation	104	21.35	20.73	100	-	Kinesin phragmoplast orienting kinesin 2	AGAGTAGGTGGG_310/31	4.5
chr02	16201007	16201206	200	*	341.8	X02.16201106	VIT_02s0033g01020	16190948	16193334	-	upstream	-7772	-7772	7673	NearestLocation	108	21.35	20.73	100	-	Anthraniloyal-CoA: methanol anthraniloyal transferase	ATGGTTGTTG_250/32	2.5
chr07	3997903	3998102	200	*	121	X07.3998002	VIT_07s0005g01050	4001347	4002027	-	downstream	4025	3345	3245	NearestLocation	103	21.35	20.73	100	-	Unknown protein	AGGTAGGT_209/24	8.3
chr12	21290653	21290852	200	*	120.1	X12.21290752	VIT_12s0035g00400	21295171	21312772	+	upstream	-4419	-4419	4319	NearestLocation	103	21.35	20.73	100	-	ATP-requiring DNA helicase RecQ	AGGGTAGGTGAG_320/32	8.2
chr01	8655831	8656030	200	*	130	X01.8655930	VIT_01s0127g00870	8644589	8646772	+	downstream	11341	9158	9059	NearestLocation	103	21.34	20.73	100	PGB1	Polygalacturonase JP630	--------	6.8
chr09	1797848	1798047	200	*	113	X09.1797947	VIT_09s0002g02030	1797677	1798825	-	inside	877	877	171	NearestLocation	102	21.34	20.72	100	-	Pyruvoyl-dependent arginine decarboxylase	GGGTTGTTG_225/28	9.7
chr16	17779485	17779684	200	*	113	X16.17779584	Vitvi16g01486	17779675	17781609	+	overlapStart	-91	-91	9	NearestLocation	102	21.34	20.72	100	STS9	Stilbene synthase	--------	9.7
chr08	19085879	19086078	200	*	112.3	X08.19085978	VIT_08s0007g05160	19083201	19088003	+	inside	2777	2777	1925	NearestLocation	102	21.34	20.72	100	F3'5'H12	Flavonoid 3',5'-hydroxylase	AGGTAGGTAG_299/35	9.6
chr04	12283488	12283687	200	*	185	X04.12283587	VIT_04s0159g00040	12280077	12281936	-	upstream	-1652	-1652	1552	NearestLocation	104	21.33	20.72	100	-	Glutathione transferase microsomal GSTMI	--------	4.2
chr16	22208651	22208850	200	*	185	X16.22208750	VIT_16s0098g00290	22186048	22198757	-	upstream	-9993	-9993	9894	NearestLocation	104	21.33	20.72	100	-	GLT1 (NADH-dependent glutamate synthase 1 gene)	AGGGTTGGTGAG_367/41	4.2
chr19	8633	8832	200	*	184.6	X19.8732	VIT_19s0014g00010	1227	19416	+	inside	7505	7505	7406	NearestLocation	104	21.33	20.72	100	-	forkhead-associated domain-containing protein	GTGGTAGGTGAG_322/35	4.2
chr07	11973911	11974110	200	*	179	X07.11974010	VIT_07s0005g06440	11971610	11975600	-	inside	1590	1590	1490	NearestLocation	104	21.33	20.72	100	-	Drug/metabolite transporter DMT family transporter	AAGTTGGTA_116/19	4.4
chr17	9795978	9796177	200	*	156	X17.9796077	VIT_17s0000g08450	9794195	9796238	+	inside	1883	1883	61	NearestLocation	104	21.31	20.7	100	-	Carbonic anhydrase chloroplast	GGTNGNTGG_125/4	5.4
chr07	24108169	24108368	200	*	155.6	X07.24108268	VIT_07s0031g01680	24108070	24109781	-	inside	1513	1513	99	NearestLocation	104	21.31	20.7	100	-	CYP86A1	GGTGGGTNG_153/14	5.3
chr17	5601573	5601772	200	*	155.4	X17.5601672	VIT_17s0000g05000	5589362	5596096	-	upstream	-5576	-5576	5477	NearestLocation	104	21.31	20.7	100	SEP2	SEPALLATA1	AAGTAGGTA_141/23	5.3
chr04	7966491	7966690	200	*	109.3	X04.7966590	VIT_04s0069g00140	7967114	7971714	-	downstream	5124	524	424	NearestLocation	102	21.27	20.66	100	-	PHD finger transcription factor	GTNGNTGGT_50/1	10
chr02	845853	846052	200	*	117.4	X02.845952	VIT_02s0025g01050	832858	842790	+	downstream	13094	3162	3063	NearestLocation	103	21.24	20.63	100	-	Ubiquitin-conjugating enzyme E2 D/E	AGGGTTGGTGG_394/43	8.7
chr19	6153871	6154070	200	*	139.8	X19.6153970	VIT_19s0177g00300	6153044	6156921	+	inside	926	926	827	NearestLocation	103	21.23	20.62	100	-	Glucose 6 phosphate/phosphate translocator-like protein	TNTGGTTGGTAA_295/37	6.2
chr01	3462516	3462715	200	*	139.2	X01.3462615	VIT_01s0011g03820	3451026	3473536	-	inside	10920	10920	10821	NearestLocation	103	21.23	20.62	100	-	EMB2454 (embryo defective 2454)	AGGGTAGGTA_267/28	6.2
chr16	17862420	17862619	200	*	106.9	X16.17862519	Vitvi16g01461	17860847	17862396	-	upstream	-124	-124	24	NearestLocation	102	21.23	20.62	100	STS18	Chalcone synthase	AGAGTTGGTGA_260/37	11.5
chr00	18073361	18073560	200	*	162	X00.18073460	VIT_00s0616g00030	18058142	18064047	-	upstream	-9413	-9413	9314	NearestLocation	104	21.22	20.61	100	-	Cell division control protein CDC7	TGGTAGGTGG_360/38	5.1
chr03	10978198	10978397	200	*	162	X03.10978297	VIT_03s0097g00510	10957884	10966655	-	upstream	-11643	-11643	11543	NearestLocation	104	21.22	20.61	100	-	Oligopeptide transporter OPT4	GGGTAGTTG_130/5	5.1
chr05	5230086	5230285	200	*	162	X05.5230185	VIT_05s0020g03460	5228918	5252742	+	inside	1268	1268	1168	NearestLocation	104	21.22	20.61	100	-	XS domain-containing protein	AGTAGGTGGG_244/25	5.1
chr02	2621715	2621914	200	*	161.3	X02.2621814	VIT_02s0025g03290	2622334	2625935	+	upstream	-520	-520	420	NearestLocation	104	21.22	20.61	100	-	Hydroxyproline-rich glycoprotein	GAAGTTGGTGA_252/34	5
chr08	16204156	16204355	200	*	149	X08.16204255	VIT_08s0007g02160	16207277	16211188	-	downstream	6932	3021	2922	NearestLocation	103	21.22	20.61	100	-	Transposon protein, CACTA, En/Spm sub-class	ATGGTTGGTAG_350/39	5.7
chr12	15126759	15126958	200	*	149	X12.15126858	VIT_12s0055g00920	15144576	15148337	+	upstream	-17718	-17718	17618	NearestLocation	103	21.22	20.61	100	-	Aspartate aminotransferase	--------	5.7
chr16	10934556	10934755	200	*	149	X16.10934655	VIT_16s0115g00360	10944253	10945695	-	downstream	11039	9597	9498	NearestLocation	103	21.22	20.61	100	UGT-like31	Anthocyanidin 3-O-glucosyltransferase	AGGTTGGTGA_335/39	5.7
chr18	12802527	12802726	200	*	149	X18.12802626	VIT_18s0001g14750	12787199	12809768	+	inside	15427	15427	7042	NearestLocation	103	21.22	20.61	100	-	Zinc finger (FYVE type) VPS19	AGGGTAGGTGGG_385/41	5.7
chr07	24098872	24099071	200	*	148.6	X07.24098971	VIT_07s0031g01670	24093461	24098399	-	upstream	-573	-573	473	NearestLocation	103	21.22	20.61	100	-	CYP96A10	CGGTTGGTAGG_319/24	5.7
chr08	17294531	17294730	200	*	128	X08.17294630	VIT_08s0007g03310	17292730	17297451	-	inside	2821	2821	1801	NearestLocation	103	21.21	20.6	100	-	Unknown	GTGGTAGGTAGG_308/36	7.3
chr06	18649115	18649314	200	*	127.4	X06.18649214	VIT_06s0061g00240	18640448	18656427	+	inside	8766	8766	7113	NearestLocation	103	21.21	20.6	100	-	ABC transporter G member 7	AGTTAGGTA_95/9	7.3
chr04	5744781	5744980	200	*	98	X04.5744880	VIT_04s0008g06050	5740344	5744103	-	upstream	-777	-777	678	NearestLocation	102	21.2	20.59	100	-	Phytosulfokine receptor precursor	ATGGTAGGT_241/27	33.6
chr09	6404301	6404500	200	*	104	X09.6404400	VIT_09s0002g06460	6407252	6412845	+	upstream	-2852	-2852	2752	NearestLocation	102	21.2	20.59	100	-	Unknown protein	TGGTTGTTGA_264/33	11.9
chr09	21305633	21305832	200	*	104	X09.21305732	VIT_09s0054g00570	21318471	21318725	+	upstream	-12739	-12739	12639	NearestLocation	102	21.2	20.59	100	-	No hit	TGGTNGNTG_66/3	11.9
chr03	2054511	2054710	200	*	166	X03.2054610	VIT_03s0038g02920	2054681	2055826	-	overlapEnd	1216	1216	29	NearestLocation	104	21.17	20.56	100	-	S-adenosyl-methionine-sterol-C-methyltransferase	GGTAGGTA_200/19	4.7
chr05	5618648	5618847	200	*	166	X05.5618747	VIT_05s0020g03970	5622653	5627062	-	downstream	8314	3905	3806	NearestLocation	104	21.17	20.56	100	-	Sulfate transporter 3.1 (AST12) (AtST1)	GTGGTAGGTGG_368/39	4.7
chr07	5772544	5772743	200	*	165.4	X07.5772643	VIT_07s0005g02910	5839659	5840393	+	upstream	-67015	-67015	66916	NearestLocation	104	21.17	20.56	100	-	Unknown	AAGGTAGGTG_321/37	4.7
chr01	6474655	6474854	200	*	165.3	X01.6474754	VIT_01s0011g06650	6469513	6470724	-	upstream	-4030	-4030	3931	NearestLocation	104	21.17	20.56	100	-	Beta-Ig-H3/fasciclin	TGGGGTTGGTGGG_381/41	4.7
chr04	21395814	21396013	200	*	142	X04.21395913	VIT_04s0210g00190	21400972	21406229	+	upstream	-5058	-5058	4959	NearestLocation	103	21.16	20.55	100	-	Serine O-acetyltransferase, cytosolic	--------	6.1
chr11	11827514	11827713	200	*	142	X11.11827613	VIT_11s0065g00130	11819423	11822174	+	downstream	8191	5440	5340	NearestLocation	103	21.16	20.55	100	-	Taxane 10-beta-hydroxylase	AGGGTTGGTAG_359/39	6.1
chr14	22497522	22497721	200	*	142	X14.22497621	VIT_14s0083g00420	22498682	22502947	-	downstream	5325	1060	961	NearestLocation	103	21.16	20.55	100	-	TRN2 (TORNADO 2)	TGGGTAGGTGG_367/35	6.1
chr03	16705059	16705258	200	*	141.2	X03.16705158	VIT_03s0017g00640	16699148	16708499	+	inside	6010	6010	3241	NearestLocation	103	21.16	20.55	100	-	Oxoglutarate/malate translocator DIT2.1	ATGGTAGGTG_314/36	6.1
chr04	24625538	24625737	200	*	135	X04.24625637	VIT_04s0044g02000	24627927	24628416	-	downstream	2778	2289	2190	NearestLocation	103	21.15	20.54	100	-	BCL-2-associated athanogene 4	ATGGTAGGTAA_283/35	6.6
chr06	17928107	17928306	200	*	135	X06.17928206	VIT_06s0009g03530	17921584	17940701	+	inside	6622	6622	6523	NearestLocation	103	21.15	20.54	100	-	Homeodomain protein 14	AGGGTAGGTAG_303/31	6.6
chr16	699720	699919	200	*	134.3	X16.699819	VIT_16s0039g01280	700063	702582	+	upstream	-243	-243	144	NearestLocation	103	21.15	20.54	100	PAL12	Phenylalanin ammonia-lyase [Vitis vinifera]	--------	6.5
chr18	33971983	33972182	200	*	134.3	X18.33972082	VIT_18s0089g00920	33971733	33976800	-	inside	4718	4718	250	NearestLocation	103	21.15	20.54	100	-	RNA binding motif protein 38	ATGGTTGGTGGG_353/43	6.6
chr07	4183846	4184045	200	*	189.8	X07.4183945	VIT_07s0005g01250	4180739	4182379	-	upstream	-1567	-1567	1467	NearestLocation	104	21.15	20.54	100	-	Unknown protein	GTGGTAGGTG_318/35	4.1
chr17	10951414	10951613	200	*	103	X17.10951513	VIT_17s0000g09230	10952607	10956810	+	upstream	-1093	-1093	994	NearestLocation	102	21.14	20.53	100	-	Leucine-rich repeat family protein	--------	35.4
chr17	14860213	14860412	200	*	129.6	X17.14860312	VIT_17s0119g00300	14823768	14825321	-	upstream	-34991	-34991	34892	NearestLocation	103	21.1	20.49	100	-	EMB2261 (embryo defective 2261)	AAGTTGGTGA_221/33	7.1
chr14	12511105	12511304	200	*	129.1	X14.12511204	VIT_14s0036g01380	12525329	12538889	-	downstream	27685	14125	14025	NearestLocation	103	21.1	20.49	100	-	PHR1 (phosphate starvation response 1)	GGTNGTTG_57/3	6.9
chr15	13634265	13634464	200	*	120	X15.13634364	VIT_15s0021g02650	13641820	13646381	+	upstream	-7456	-7456	7356	NearestLocation	103	21.09	20.49	100	-	Lipase GDSL	TGGGGTTGGTAA_322/35	8.2
chr06	21056096	21056295	200	*	119.5	X06.21056195	VIT_06s0080g00160	21035703	21053510	-	upstream	-2686	-2686	2586	NearestLocation	103	21.09	20.49	100	-	Vacuolar protein sorting 4	AGGTTGTTGG_288/39	8.2
chr17	8987649	8987848	200	*	155	X17.8987748	VIT_17s0000g07890	8976835	8985225	-	upstream	-2523	-2523	2424	NearestLocation	104	21.09	20.48	100	-	Rac-like GTP-binding protein ARAC10 (GTPase protein ROP10)	TGGTTGTTG_242/31	5.3
chr04	1146089	1146288	200	*	112	X04.1146188	VIT_04s0008g01400	1147969	1166249	+	upstream	-1781	-1781	1681	NearestLocation	102	21.08	20.47	100	-	Protein kinase MK6	TGGTTGGTGAG_327/42	9.6
chr14	2600716	2600915	200	*	112	X14.2600815	VIT_14s0128g01010	2597908	2598709	-	upstream	-2107	-2107	2007	NearestLocation	102	21.08	20.47	100	-	-	GTTAGGTA_70/3	9.6
chr12	11926647	11926846	200	*	156.3	X12.11926746	VIT_12s0028g00460	11912678	11942918	-	inside	16172	16172	13969	NearestLocation	104	21.05	20.45	100	-	Tobamovirus multiplication 1 homolog 2	ATGGTAGGTAGG_314/36	5.2
chr07	23481012	23481211	200	*	201	X07.23481111	VIT_07s0031g00980	23476743	23482663	-	inside	1551	1551	1452	NearestLocation	105	21.04	20.43	100	PA1	Aspartate aminotransferase	AAGTAGGTG_196/26	3.8
chr04	1500551	1500750	200	*	158.6	X04.1500650	VIT_04s0008g01880	1498341	1502144	+	inside	2309	2309	1394	NearestLocation	104	21.02	20.42	100	-	Cytokinin dehydrogenase 7	GTGGTAGGTGG_368/39	5
chr16	12739239	12739438	200	*	108.7	X16.12739338	VIT_16s0022g00320	12696022	12729404	-	upstream	-9934	-9934	9835	NearestLocation	102	21.01	20.41	100	-	Nitric-oxide synthase 1 (AtNOS1)	GTGGTAGGTGGT_373/43	10.2
chr04	19072978	19073177	200	*	108.1	X04.19073077	VIT_04s0023g02220	19082525	19085757	+	upstream	-9447	-9447	9348	NearestLocation	102	21.01	20.41	100	-	S-adenosyl-L-methionine:salicylic acid carboxyl methyltransferase	AGGGTTGGTGA_362/41	10.2
chr10	23164578	23164777	200	*	131.2	X10.23164677	VIT_10s0071g01070	23173644	23174860	+	upstream	-8966	-8966	8867	NearestLocation	103	21	20.4	100	-	Unknown protein	GTTAGGTAG_121/4	6.8
chr10	16537813	16538012	200	*	212	X10.16537912	VIT_00s0125g00140	16527178	16534974	-	upstream	-2938	-2938	2839	NearestLocation	105	21	20.39	100	-	SHR5-receptor-like kinase	ATGGTAGGT_241/27	3.6
chr19	11811628	11811827	200	*	94	X19.11811727	VIT_19s0015g02230	11785753	11793341	-	upstream	-18387	-18387	18287	NearestLocation	102	21	20.39	100	-	Ankyrin repeat	GAGTAGGT_132/11	16.1
chr16	2244733	2244932	200	*	161	X16.2244832	VIT_16s0039g02170	2220512	2245448	-	inside	616	616	516	NearestLocation	104	21	20.39	100	-	D-xylose-proton symporter-like 2	TTGGGTTGGTGGG_383/41	5
chr17	8317970	8318169	200	*	116.7	X17.8318069	VIT_17s0000g07320	8320130	8327034	+	upstream	-2060	-2060	1961	NearestLocation	103	20.99	20.38	100	-	Unknown protein	TGGTTGTTGA_264/33	8.5
chr04	17427586	17427785	200	*	148	X04.17427685	VIT_04s0023g00710	17424357	17427368	-	upstream	-318	-318	218	NearestLocation	103	20.99	20.38	100	-	Carboxypeptidase I precursor	TNTGGTTGGTGGG_355/43	5.6
chr11	6939388	6939587	200	*	148	X11.6939487	VIT_11s0149g00100	6939263	6947608	+	inside	225	225	125	NearestLocation	103	20.99	20.38	100	-	-	AGGTAGGTAG_299/35	5.6
chr12	15001258	15001457	200	*	148	X12.15001357	VIT_12s0055g01010	14999381	15000790	-	upstream	-568	-568	468	NearestLocation	103	20.99	20.38	100	-	Peroxidase	AGTTGGTGA_189/30	5.6
chr17	14453448	14453647	200	*	147.7	X17.14453547	VIT_17s0119g00120	14434705	14435431	-	upstream	-18117	-18117	18017	NearestLocation	103	20.99	20.38	100	-	Alpha-amylase/subtilisin inhibitor	AAGTAGGTG_196/26	5.6
chr13	4045826	4046025	200	*	147.2	X13.4045925	VIT_13s0019g02720	4049498	4066854	+	upstream	-3572	-3572	3473	NearestLocation	103	20.99	20.38	100	-	Guanylyl cyclase (GC1)	--------	5.6
chr01	18073482	18073681	200	*	194.5	X01.18073581	VIT_01s0010g01160	18075101	18089913	+	upstream	-1519	-1519	1420	NearestLocation	105	20.99	20.38	100	-	Zinc finger (DHHC type)	GGAGTAGGTGGG_302/30	3.9
chr14	28815914	28816113	200	*	104.9	X14.28816013	VIT_14s0066g02670	28813586	28816587	-	inside	573	573	474	NearestLocation	102	20.97	20.36	100	-	Leucine Rich Repeat receptor-like kinase	AAGGTAGGTGAG_334/37	47.6
chr19	21707333	21707532	200	*	87	X19.21707432	VIT_19s0027g01160	21700378	21700826	-	upstream	-6606	-6606	6507	NearestLocation	102	20.97	20.36	100	-	No hit	GTGGTAGGTGA_322/35	29.9
chr00	12919900	12920099	200	*	127	X00.12919999	VIT_00s0373g00040	12910660	12915172	+	downstream	9340	4828	4728	NearestLocation	103	20.96	20.36	100	-	Malate dehydrogenase Glyoxysomal	GGGTAGTTG_130/5	7.3
chr03	7609275	7609474	200	*	127	X03.7609374	VIT_03s0091g01040	7603310	7604326	-	upstream	-5048	-5048	4949	NearestLocation	103	20.96	20.36	100	-	No hit	AGGTTGGTGGT_367/52	7.3
chr08	17475051	17475250	200	*	127	X08.17475150	VIT_08s0007g03540	17474437	17477988	+	inside	713	713	614	NearestLocation	103	20.96	20.36	100	-	Anthocyanin membrane protein 1 (Anm1)	AGGGTTGGTGA_362/41	7.3
chr12	4268817	4269016	200	*	127	X12.4268916	VIT_12s0028g03480	4271790	4277011	+	upstream	-2874	-2874	2774	NearestLocation	103	20.96	20.36	100	-	Wax synthase	--------	7.3
chr13	8544777	8544976	200	*	127	X13.8544876	VIT_13s0074g00510	8541665	8557307	+	inside	3211	3211	3112	NearestLocation	103	20.96	20.36	100	-	ATP-dependent RNA helicase	AGGGTAGGTGGG_385/41	7.3
chr05	17451550	17451749	200	*	126.9	X05.17451649	VIT_05s0029g01180	17458897	17459835	-	downstream	8185	7247	7148	NearestLocation	103	20.96	20.36	100	-	Unknown	ATGGTAGGTAG_310/36	7.3
chr04	3779866	3780065	200	*	165	X04.3779965	VIT_04s0008g04380	3778171	3785740	-	inside	5774	5774	1695	NearestLocation	104	20.96	20.35	100	-	Vernalization insensitive 3	GNTTGGTGG_128/3	4.7
chr04	5018112	5018311	200	*	165	X04.5018211	VIT_04s0008g05540	5011754	5014281	-	upstream	-3931	-3931	3831	NearestLocation	104	20.96	20.35	100	-	Clathrin assembly protein 2	--------	4.7
chr12	5046857	5047056	200	*	103	X12.5046956	VIT_12s0059g00130	5041862	5043662	+	downstream	5094	3294	3195	NearestLocation	102	20.94	20.33	100	-	Ankyrin repeat	AAGGTAGGTAGG_317/36	11.8
chr05	6369387	6369586	200	*	114	X05.6369486	VIT_05s0020g04550	6360876	6369087	-	upstream	-399	-399	300	NearestLocation	102	20.93	20.32	100	-	No hit	GTTGTTGG_137/22	13
chr04	5702686	5702885	200	*	141	X04.5702785	VIT_04s0008g06000	5696594	5697725	-	upstream	-5061	-5061	4961	NearestLocation	103	20.93	20.32	100	-	Ethylene-responsive transcription factor ERF003	GGGTAGGTGGG_383/41	6
chr05	8832107	8832306	200	*	141	X05.8832206	VIT_05s0049g01490	8809324	8847176	-	inside	14970	14970	14870	NearestLocation	103	20.93	20.32	100	-	Splicing factor U2AF 65 kDa subunit	GTGGTAGGTAG_305/36	6
chr07	23059921	23060120	200	*	141	X07.23060020	VIT_07s0031g00540	23061919	23062579	-	downstream	2559	1899	1799	NearestLocation	103	20.93	20.32	100	-	Rapid ALkalinization Factor RALFL34	GGTAGGTG_253/22	6
chr11	1017453	1017652	200	*	141	X11.1017552	VIT_11s0016g01260	1002834	1026894	-	inside	9342	9342	9242	NearestLocation	103	20.93	20.32	100	-	Early flowering 8 (ELF8)	GGGTAGTTGG_171/6	6
chr12	5883386	5883585	200	*	141	X12.5883485	VIT_12s0059g01000	5894279	5904767	+	upstream	-10793	-10793	10694	NearestLocation	103	20.93	20.32	100	-	Cellulose synthase CSLB04	AGGTTGGTGGG_361/40	6
chr15	8078840	8079039	200	*	141	X15.8078939	VIT_15s0045g01190	8099762	8157249	+	upstream	-20822	-20822	20723	NearestLocation	103	20.93	20.32	100	-	-	AGGTTGGTG_325/37	6
chr10	11205269	11205468	200	*	140.4	X10.11205368	VIT_10s0003g04420	11209256	11215260	+	upstream	-3888	-3888	3788	NearestLocation	103	20.93	20.32	100	-	ABC transporter C member 11	AGAGTAGGTA_185/19	6
chr02	16661032	16661231	200	*	170.7	X02.16661131	VIT_02s0033g01170	16657559	16664675	-	inside	3543	3543	3444	NearestLocation	104	20.92	20.31	100	-	Replication protein RPA 70kDa subunit	AGGGTTGGTGG_394/43	4.6
chr18	13025457	13025656	200	*	206	X18.13025556	VIT_18s0001g15000	13026931	13036065	+	upstream	-1375	-1375	1275	NearestLocation	105	20.92	20.31	100	-	ACT domain containing protein (ACR4)	--------	3.7
chr03	14508628	14508827	200	*	134	X03.14508727	VIT_03s0038g00440	14492551	14493789	-	upstream	-14939	-14939	14839	NearestLocation	103	20.91	20.31	100	-	-	GTGGTAGGTGA_322/35	6.6
chr05	6736105	6736304	200	*	134	X05.6736204	VIT_05s0020g04870	6714615	6724730	-	upstream	-11474	-11474	11375	NearestLocation	103	20.91	20.31	100	-	Membrane related protein CP5	TGGTTGGTAGG_352/39	6.6
chr13	5503517	5503716	200	*	134	X13.5503616	VIT_13s0019g04120	5501489	5506419	-	inside	2803	2803	2028	NearestLocation	103	20.91	20.31	100	-	Rhomboid	ANGTTGTTGG_147/23	6.6
chr19	20064692	20064891	200	*	134	X19.20064791	VIT_19s0027g00470	20027953	20039625	+	downstream	36839	25167	25067	NearestLocation	103	20.91	20.31	100	-	SNARE-associated protein	GGTGGGTNG_153/14	6.6
chr08	16633395	16633594	200	*	183	X08.16633494	VIT_08s0007g02530	16631914	16634520	-	inside	1026	1026	926	NearestLocation	104	20.91	20.31	100	-	ABA-responsive protein (HVA22) HVA22J	ANGTTGTTGG_147/23	4.2
chr13	4062679	4062878	200	*	183	X13.4062778	VIT_13s0019g02720	4049498	4066854	+	inside	13280	13280	3976	NearestLocation	104	20.91	20.31	100	-	Guanylyl cyclase (GC1)	GTTGGTGA_141/15	4.2
chr14	6385780	6385979	200	*	183	X14.6385879	VIT_14s0030g01610	6386474	6394347	-	downstream	8467	594	495	NearestLocation	104	20.91	20.31	100	-	Cytidine/deoxycytidylate deaminase	GNTTGGTGG_128/3	4.2
chr03	6512177	6512376	200	*	177	X03.6512276	VIT_03s0091g00230	6512832	6514492	+	upstream	-556	-556	456	NearestLocation	104	20.91	20.3	100	-	TPX2 (targeting protein for Xklp2)	AGGTTGGTGAG_341/39	4.3
chr14	15160701	15160900	200	*	177	X14.15160800	VIT_14s0006g00700	15274075	15275507	+	upstream	-113275	-113275	113175	NearestLocation	104	20.91	20.3	100	-	TGA6 (TGA1a-related gene 6)	GTTGTTGG_137/22	4.3
chr04	14331792	14331991	200	*	176.2	X04.14331891	VIT_04s0043g00510	14331772	14332198	+	inside	120	120	20	NearestLocation	104	20.91	20.3	100	-	Ethylene-responsive transcription factor ERF003	GGGTAGTTGG_171/6	4.3
chr03	14883478	14883677	200	*	143	X03.14883577	VIT_03s0038g00970	14849395	14863895	+	downstream	34183	19683	19583	NearestLocation	103	20.87	20.26	100	-	-	AGGTAGGTGGT_382/44	5.8
chr04	5451219	5451418	200	*	154	X04.5451318	VIT_04s0008g05840	5443405	5446625	-	upstream	-4693	-4693	4594	NearestLocation	103	20.86	20.26	100	-	DOMON domain containing protein	ATGGTAGGTGGG_387/46	5.3
chr08	19967997	19968196	200	*	154	X08.19968096	VIT_08s0007g06160	19963578	19968190	-	overlapStart	94	94	6	NearestLocation	103	20.86	20.26	100	bZIP28	BZIP transcription factor	GTGGTTGGTGGG_359/44	5.3
chr04	17240406	17240605	200	*	153.9	X04.17240505	VIT_04s0023g00650	17263227	17264605	+	upstream	-22721	-22721	22622	NearestLocation	103	20.86	20.26	100	-	Protein arginine N-methyltransferase 5	GTGGTAGGTGG_368/39	5.3
chr16	12817609	12817808	200	*	91	X16.12817708	VIT_16s0022g00370	12822558	12823598	+	upstream	-4850	-4850	4750	NearestLocation	102	20.85	20.25	100	-	GDP-mannose transporter (GONST1)	AAGTTGGTGG_281/34	31.2
chr03	9058126	9058325	200	*	119	X03.9058225	VIT_03s0088g00820	9050245	9055257	+	downstream	7981	2969	2869	NearestLocation	103	20.84	20.24	100	-	Unknown	AGGTTGTTGA_253/30	8.2
chr16	6468834	6469033	200	*	119	X16.6468933	VIT_16s0013g01030	6461344	6461683	+	downstream	7590	7251	7151	NearestLocation	103	20.84	20.24	100	-	Ethylene-responsive transcription factor ERF105	--------	8.2
chr12	9953829	9954028	200	*	118.6	X12.9953928	VIT_12s0057g01560	9952175	9955565	-	inside	1637	1637	1537	NearestLocation	103	20.84	20.24	100	-	Phospholipid/glycerol acyltransferase	AGGGTAGGTGGG_385/41	8.1
chr02	6238894	6239093	200	*	111	X02.6238993	VIT_02s0012g00360	6238852	6242299	+	inside	142	142	42	NearestLocation	102	20.82	20.22	100	-	1-aminocyclopropane-1-carboxylate oxidase	GGGGTTGTTGG_306/41	9.5
chr09	9042717	9042916	200	*	111	X09.9042816	VIT_09s0002g08300	9099745	9103465	-	downstream	60649	56929	56829	NearestLocation	102	20.82	20.22	100	-	R protein MLA10	GGGTTGTTGG_289/41	9.5
chr10	9761787	9761986	200	*	110.7	X10.9761886	VIT_10s0003g03690	9750883	9752245	-	upstream	-9641	-9641	9542	NearestLocation	102	20.82	20.22	100	-	-	GGTAGTTGG_116/4	9.5
chr01	17823228	17823427	200	*	144.9	X01.17823327	VIT_01s0010g01070	17814517	17815184	-	upstream	-8144	-8144	8044	NearestLocation	103	20.81	20.21	100	-	No hit	GGGGTTGGTAGG_354/37	5.7
chr18	31627387	31627586	200	*	160	X18.31627486	VIT_18s0001g06070	31623058	31625117	+	downstream	4428	2369	2270	NearestLocation	104	20.78	20.17	100	-	Unknown protein	TGGGTAGGTGAG_317/32	5
chr10	14920111	14920310	200	*	137.4	X10.14920210	VIT_10s0092g00150	14918776	14920891	+	inside	1434	1434	581	NearestLocation	103	20.76	20.16	100	-	Patatin protein 3	AAGTTGGTAG_159/22	6.1
chr19	21221092	21221291	200	*	147	X19.21221191	VIT_19s0027g01030	21209275	21211347	+	downstream	11917	9845	9745	NearestLocation	103	20.76	20.16	100	-	NDA2 (alternative NAD(P)H dehydrogenase 2)	TGGTTGTTGG_301/43	5.6
chr18	4803559	4803758	200	*	146.8	X18.4803658	VIT_18s0001g06430	4806981	4808947	-	downstream	5289	3323	3223	NearestLocation	103	20.76	20.16	100	-	Homeobox-leucine zipper protein ATHB-6	GGGTTGTTGG_289/41	5.6
chr14	24330910	24331109	200	*	146.7	X14.24331009	VIT_14s0068g00600	24335233	24336088	-	downstream	5078	4223	4124	NearestLocation	103	20.76	20.16	100	-	Alpha-expansin 19	GGTAGGTG_253/22	5.6
chr08	3976906	3977105	200	*	164	X08.3977005	VIT_08s0032g00620	3973272	3987670	+	inside	3734	3734	3634	NearestLocation	104	20.74	20.14	100	-	Ribosomal protein L22	TGGTTGTTG_242/31	4.7
chr02	13972917	13973116	200	*	126	X02.13973016	VIT_02s0033g00230	13998724	14007202	+	upstream	-25708	-25708	25608	NearestLocation	103	20.72	20.12	100	-	Unknown protein	AGGTAGGTAG_299/35	7.2
chr04	5795350	5795549	200	*	126	X04.5795449	VIT_04s0008g06070	5782157	5809616	-	inside	14166	14166	13193	NearestLocation	103	20.72	20.12	100	-	Aberrant root formation protein 4 ALF4	GGGGTTGGTAGG_354/37	7.2
chr04	13463868	13464067	200	*	126	X04.13463967	VIT_04s0043g00240	13457901	13465360	+	inside	6067	6067	1293	NearestLocation	103	20.72	20.12	100	-	EMB2734 (embryo defective 2734) lyase	AGTTAGGTAG_140/10	7.2
chr06	19571409	19571608	200	*	126	X06.19571508	VIT_06s0061g00890	19567945	19571830	+	inside	3563	3563	222	NearestLocation	103	20.72	20.12	100	-	Carboxypeptidase	ATGGTTGGTGG_353/43	7.2
chr12	5424497	5424696	200	*	126	X12.5424596	VIT_12s0059g00570	5421135	5422848	-	upstream	-1748	-1748	1649	NearestLocation	103	20.72	20.12	100	-	fasciclin arabinogalactan-protein (FLA7)	TGGGGTTGGTGGT_390/53	7.2
chr16	23377341	23377540	200	*	126	X16.23377440	VIT_16s0098g01790	23372938	23376045	-	upstream	-1395	-1395	1296	NearestLocation	103	20.72	20.12	100	-	Calmodulin-binding region IQD21	TGGGTAGGTAA_279/28	7.2
chr13	661999	662198	200	*	125.9	X13.662098	VIT_13s0067g01180	661482	664613	+	inside	616	616	517	NearestLocation	103	20.72	20.12	100	-	Leaf senescence related	TGGTAGGTGG_360/38	7.2
chr01	8430661	8430860	200	*	125.4	X01.8430760	VIT_01s0127g00700	8429770	8431011	+	inside	990	990	151	NearestLocation	103	20.72	20.12	100	-	Unknown protein	GGTAGGTAA_222/19	7.2
chr08	17948452	17948651	200	*	148.7	X08.17948551	VIT_08s0007g03930	17940192	17962017	-	inside	13465	13465	8260	NearestLocation	103	20.71	20.11	100	-	Delta14-sterol reductase FK (FACKEL)	TGGGGTAGGT_260/21	5.4
chr19	4700278	4700477	200	*	216	X19.4700377	VIT_19s0014g04420	4700623	4701638	+	upstream	-245	-245	146	NearestLocation	105	20.71	20.11	100	-	ARR24 Type A	ATGGTAGGTGG_372/40	3.5
chr05	20828000	20828199	200	*	182	X05.20828099	VIT_05s0124g00030	20833254	20836191	-	downstream	8091	5154	5055	NearestLocation	104	20.71	20.1	100	-	Epsin protein	GGGTTGTTGG_289/41	4.2
chr09	80209	80408	200	*	181.7	X09.80308	VIT_09s0002g00100	70563	95326	-	inside	15018	15018	9646	NearestLocation	104	20.71	20.1	100	PDS	Phytoene desaturase	ATGGTAGGT_241/27	4.2
chr10	21931781	21931980	200	*	170	X10.21931880	VIT_10s0071g00280	21928914	21932207	-	inside	327	327	227	NearestLocation	104	20.7	20.1	100	-	No hit	GTGGTAGGTG_318/35	4.5
chr12	23793027	23793226	200	*	170	X12.23793126	VIT_12s0035g01900	23792777	23795385	+	inside	349	349	250	NearestLocation	104	20.7	20.1	100	-	Pectinesterase family	GGGGTTGGTGG_381/41	4.5
chr03	17065324	17065523	200	*	176	X03.17065423	VIT_03s0017g00760	17083998	17085072	+	upstream	-18574	-18574	18475	NearestLocation	104	20.69	20.09	100	-	E3 ubiquitin-protein ligase HUWE1	GTTTGGTA_58/2	4.3
chr12	8497851	8498050	200	*	176	X12.8497950	VIT_12s0057g00230	8487004	8504360	-	inside	6410	6410	6310	NearestLocation	104	20.69	20.09	100	-	Pep3/Vps18/deep orange	TGGGTAGGT_221/20	4.3
chr08	12455235	12455434	200	*	175.4	X08.12455334	VIT_08s0040g01360	12423941	12466165	-	inside	10831	10831	10731	NearestLocation	104	20.69	20.09	100	-	Histidyl-tRNA synthetase	AGGGTTGGTGA_362/41	4.3
chr13	26384233	26384432	200	*	95.6	X13.26384332	VIT_13s0064g00200	26376912	26382677	-	upstream	-1655	-1655	1556	NearestLocation	102	20.68	20.08	100	-	Unknown protein	ATGGTTGGTGG_353/43	14.1
chr04	11172256	11172455	200	*	133	X04.11172355	VIT_04s0079g00480	11144160	11171814	+	downstream	28196	542	442	NearestLocation	103	20.68	20.08	100	-	Homeodomain GLABROUS11	CGGTTGGTAG_314/24	6.5
chr04	15326570	15326769	200	*	133	X04.15326669	VIT_04s0043g00830	15314427	15321836	+	downstream	12243	4834	4734	NearestLocation	103	20.68	20.08	100	-	Unknown protein	AGGTTGTTGG_288/39	6.5
chr09	3434819	3435018	200	*	133	X09.3434918	VIT_09s0002g03750	3439036	3440594	+	upstream	-4118	-4118	4018	NearestLocation	103	20.68	20.08	100	-	GATA transcription factor 11	AAGTTGGTGA_221/33	6.5
chr15	8338102	8338301	200	*	133	X15.8338201	VIT_15s0045g01260	8383544	8385237	-	downstream	47035	45342	45243	NearestLocation	103	20.68	20.08	100	-	Unknown	GAGTTGGTG_238/34	6.5
chr19	2877811	2878010	200	*	133	X19.2877910	VIT_19s0014g02810	2889428	2899390	+	upstream	-11518	-11518	11418	NearestLocation	103	20.68	20.08	100	-	Nucleotidyltransferase family protein	ATGGTTGGTGA_324/42	6.5
chr05	6390620	6390819	200	*	132.6	X05.6390719	VIT_05s0020g04570	6388841	6390574	+	downstream	1879	146	46	NearestLocation	103	20.68	20.08	100	-	CBL-interacting protein kinase 7 (CIPK7)	TTGGTAGGT_217/25	6.5
chr12	5506184	5506383	200	*	132.1	X12.5506283	VIT_12s0059g00670	5504434	5508516	+	inside	1850	1850	1750	NearestLocation	103	20.68	20.08	100	-	NADP-dependent oxidoreductase	GTTTGGTA_58/2	6.5
chr08	10884888	10885087	200	*	151	X08.10884987	VIT_08s0058g01430	10883503	10887354	-	inside	2366	2366	1385	NearestLocation	103	20.67	20.07	100	-	PRC-barrel	GTTAGGTAG_121/4	5.3
chr09	19111096	19111295	200	*	102	X09.19111195	VIT_09s0018g01760	19086748	19092582	-	upstream	-18614	-18614	18514	NearestLocation	102	20.67	20.07	100	-	Phosphatidylinositol glycan synthesis class F	TTGGTAGGTAGG_299/35	11.7
chr12	21656065	21656264	200	*	101.8	X12.21656164	VIT_12s0035g00660	21652052	21674361	-	inside	18197	18197	4013	NearestLocation	102	20.67	20.07	100	-	Zinc finger (C2H2 type) family	ATGGTAGGT_241/27	11.7
chr09	359539	359738	200	*	153	X09.359638	VIT_09s0002g00470	355010	357884	+	downstream	4628	1754	1655	NearestLocation	103	20.64	20.04	100	-	Ethylene response factor	--------	5.3
chr18	23875915	23876114	200	*	152.4	X18.23876014	VIT_18s0072g01220	23880060	23887404	-	downstream	11390	4046	3946	NearestLocation	103	20.64	20.04	100	-	ABC transporter G member 3	GGGTAGG_65/6	5.2
chr03	11948497	11948696	200	*	154.7	X03.11948596	VIT_03s0132g00210	11954520	11956165	+	upstream	-5924	-5924	5824	NearestLocation	104	20.61	20.01	100	-	-	AAGTAGGTG_196/26	5.1
chr19	6814034	6814233	200	*	134.3	X19.6814133	VIT_19s0090g00770	6813688	6814653	+	inside	446	446	346	NearestLocation	103	20.6	20	100	-	F-box family protein	AGGTTGGTGGG_361/40	6.3
chr04	10199114	10199313	200	*	117.5	X04.10199213	VIT_04s0079g00010	10194941	10198960	+	downstream	4273	254	154	NearestLocation	103	20.59	20	100	-	Expansin-A7	GTAGGTGGG_201/19	7.8
chr17	13320398	13320597	200	*	122.3	X17.13320497	VIT_17s0000g00100	13273841	13274314	+	downstream	46657	46184	46084	NearestLocation	103	20.59	19.99	100	-	Pentatricopeptide repeat-containing protein	GGGGTTGGTA_306/34	7.2
chr18	23992709	23992908	200	*	318	X18.23992808	VIT_18s0072g01250	23994081	23995507	-	downstream	2699	1273	1173	NearestLocation	108	20.59	19.99	100	-	Desulfoglucosinolate sulfotransferase 16	AAGTAGGTG_196/26	4.7
chr09	10292362	10292561	200	*	193	X09.10292461	VIT_09s0002g08840	10283284	10288804	-	upstream	-3658	-3658	3558	NearestLocation	104	20.58	19.98	100	-	Unknown	GTTAGGTA_70/3	3.9
chr03	7722642	7722841	200	*	102.8	X03.7722741	VIT_03s0091g01110	7716202	7726782	-	inside	4040	4040	3941	NearestLocation	102	20.57	19.97	100	-	Meprin and TRAF homology domain-containing protein	TGGGGTAGGTAA_304/29	11.8
chr08	11698798	11698997	200	*	159	X08.11698897	VIT_08s0040g00750	11710332	11711297	-	downstream	12399	11434	11335	NearestLocation	104	20.56	19.96	100	-	Zinc finger (C2H2 type) family	AGGGTTGGT_274/30	5
chr12	584709	584908	200	*	159	X12.584808	VIT_12s0142g00130	577175	584072	-	upstream	-736	-736	637	NearestLocation	104	20.56	19.96	100	-	MAPK (MPK20)	AGGTTGTTGG_288/39	5
chr12	6894309	6894508	200	*	159	X12.6894408	VIT_12s0059g02110	6891441	6894902	-	inside	494	494	394	NearestLocation	104	20.56	19.96	100	-	Galacturonosyltransferase 10	AGTTGGTGG_261/31	5
chr11	3319701	3319900	200	*	158.1	X11.3319800	VIT_11s0016g04070	3329915	3336836	+	upstream	-10115	-10115	10015	NearestLocation	104	20.56	19.96	100	-	Hydroxyproline-rich glycoprotein	ATGGTAGGTGG_372/40	4.8
chr10	19895652	19895851	200	*	113.3	X10.19895751	VIT_10s0042g00820	19893758	19899782	+	inside	1994	1994	1894	NearestLocation	102	20.55	19.95	100	ABS1	Transparent testa16	AGTAGGTG_177/16	9.7
chr08	43158	43357	200	*	119	X08.43257	VIT_08s0056g00030	35945	44131	-	inside	873	873	774	NearestLocation	103	20.54	19.94	100	-	Diadenosine 5',5'''-P1,P4-tetraphosphate hydrolase	AGAGTAGGTGGG_310/31	13.6
chr04	3283849	3284048	200	*	146	X04.3283948	VIT_04s0008g03950	3287257	3289094	+	upstream	-3309	-3309	3209	NearestLocation	103	20.53	19.93	100	RD22c	RD22	--------	5.6
chr09	1286551	1286750	200	*	146	X09.1286650	VIT_09s0002g01510	1283591	1286212	-	upstream	-438	-438	339	NearestLocation	103	20.53	19.93	100	-	No hit	--------	5.6
chr17	1763107	1763306	200	*	146	X17.1763206	VIT_17s0000g02010	1762455	1765429	-	inside	2223	2223	652	NearestLocation	103	20.53	19.93	100	-	Atypical receptor kinase MARK	--------	5.6
chr10	1550907	1551106	200	*	204	X10.1551006	VIT_00s0228g00040	1548322	1551102	+	overlapEnd	2684	2684	4	NearestLocation	105	20.52	19.92	100	-	No hit	ANGTTGTTGG_147/23	3.7
chr06	21370716	21370915	200	*	163	X06.21370815	VIT_06s0080g00310	21367538	21374146	+	inside	3278	3278	3178	NearestLocation	104	20.52	19.92	100	-	Esterase/lipase/thioesterase family protein	AGGTTGGTGG_361/40	4.7
chr08	13470128	13470327	200	*	163	X08.13470227	VIT_08s0040g02400	13467681	13475567	+	inside	2547	2547	2447	NearestLocation	104	20.52	19.92	100	-	Myosin heavy chain	TNTGGTTGGTGGG_355/43	4.7
chr19	23378149	23378348	200	*	163	X19.23378248	VIT_19s0085g00350	23362513	23393974	+	inside	15735	15735	15626	NearestLocation	104	20.52	19.92	100	-	-	AGGGTAGGTGGG_385/41	4.7
chr01	2711830	2712029	200	*	162.8	X01.2711929	VIT_01s0011g03030	2708028	2711823	-	upstream	-107	-107	7	NearestLocation	104	20.52	19.92	100	-	No hit	AGGTTGGTA_269/30	4.7
chr02	6191386	6191585	200	*	162.7	X02.6191485	VIT_02s0012g00300	6151132	6189859	-	upstream	-1627	-1627	1527	NearestLocation	104	20.52	19.92	100	-	Unknown protein	ATGGTAGGTAGG_314/36	4.7
chr02	1905453	1905652	200	*	162.4	X02.1905552	VIT_02s0025g02350	1905662	1906827	+	upstream	-110	-110	10	NearestLocation	104	20.52	19.92	100	ABS3	Transparent testa16	AAGGTAGGTGG_381/40	4.7
chr11	3111353	3111552	200	*	162.2	X11.3111452	VIT_11s0016g03800	3108853	3113767	+	inside	2599	2599	2215	NearestLocation	104	20.52	19.92	100	-	No hit	GGTAGGTGGT_350/32	4.6
chr14	14578894	14579093	200	*	99	X14.14578993	VIT_14s0006g00570	14579022	14579745	-	overlapEnd	751	751	71	NearestLocation	102	20.52	19.92	100	-	Unknown protein	AGGTTGTTGG_288/39	34
chr08	19677196	19677395	200	*	107.8	X08.19677295	VIT_08s0007g05750	19674535	19690463	-	inside	13167	13167	2661	NearestLocation	102	20.51	19.92	100	-	Ankyrin	AGGGTAGGTGGG_385/41	18.4
chr19	6671484	6671683	200	*	113.1	X19.6671583	VIT_19s0090g00560	6671523	6678496	+	overlapStart	61	61	39	NearestLocation	102	20.49	19.9	100	-	Beta-1,3-galactosyltransferase sqv-2	TTGGGTTGGTG_343/37	30.8
chr02	4774398	4774597	200	*	169	X02.4774497	VIT_02s0154g00020	4779757	4782259	+	upstream	-5259	-5259	5160	NearestLocation	104	20.49	19.89	100	NAC02	Vascular related NAC-domain protein 4	AGGGTAGGTGA_319/32	4.5
chr08	8784587	8784786	200	*	169	X08.8784686	VIT_08s0058g00150	8786927	8789593	-	downstream	4907	2241	2141	NearestLocation	104	20.49	19.89	100	-	Ammonium transporter 2	AGGTTGTTGG_288/39	4.5
chr12	1461590	1461789	200	*	169	X12.1461689	VIT_12s0028g00960	1467521	1470520	+	upstream	-5831	-5831	5732	NearestLocation	104	20.49	19.89	100	PSY2	Phytoene synthase, chloroplast precursor	AGGTTGGTG_325/37	4.5
chr19	21397466	21397665	200	*	169	X19.21397565	VIT_19s0027g01080	21342781	21345321	+	downstream	54785	52245	52145	NearestLocation	104	20.49	19.89	100	-	No hit	TGGTTGTTGA_264/33	4.5
chr03	9269287	9269486	200	*	102.2	X03.9269386	VIT_03s0088g01040	9270928	9285459	+	upstream	-1542	-1542	1442	NearestLocation	102	20.49	19.89	100	-	Aminotransferase AGD2	AGTTGGTGA_189/30	17.3
chr08	3001638	3001837	200	*	172.6	X08.3001737	VIT_08s0032g00080	2994561	2997073	-	upstream	-4665	-4665	4565	NearestLocation	104	20.48	19.89	100	-	Unknown protein	GGGGTTGGTGAG_357/39	4.3
chr14	24844539	24844738	200	*	125	X14.24844638	VIT_14s0068g01090	24844788	24881775	+	upstream	-150	-150	50	NearestLocation	103	20.48	19.88	100	-	-	GGGTAGTTG_130/5	7.2
chr15	11678850	11679049	200	*	125	X15.11678949	VIT_15s0021g01390	11676754	11677911	-	upstream	-1039	-1039	939	NearestLocation	103	20.48	19.88	100	-	Uclacyanin 3	GANTAGGTG_59/4	7.2
chr16	1941283	1941482	200	*	125	X16.1941382	VIT_16s0039g01940	1935565	1940904	-	upstream	-478	-478	379	NearestLocation	103	20.48	19.88	100	-	no hit	GTGGTAGGTGA_322/35	7.2
chr11	3825611	3825810	200	*	124.8	X11.3825710	VIT_11s0016g04540	3825506	3837079	+	inside	204	204	105	NearestLocation	103	20.48	19.88	100	-	ABC transporter G member 22	CGGTTGGTGA_305/28	7
chr01	16602312	16602511	200	*	139	X01.16602411	VIT_01s0010g00540	16582628	16606071	-	inside	3659	3659	3560	NearestLocation	103	20.46	19.87	100	bHLH001	BIM2 (BES1-interacting Myc-like protein 2	AGGGTAGGTGGG_385/41	6
chr01	23143486	23143685	200	*	132	X01.23143585	VIT_01s0146g00310	23142987	23151289	+	inside	599	599	499	NearestLocation	103	20.44	19.84	100	-	Pyruvate dehydrogenase E1 component subunit beta	TNTGGTTGGTGAG_330/42	6.5
chr06	16360594	16360793	200	*	132	X06.16360693	VIT_06s0009g02530	16354877	16364697	+	inside	5817	5817	3904	NearestLocation	103	20.44	19.84	100	-	Unknown protein	GGGTAGTTGG_171/6	6.5
chr15	14246243	14246442	200	*	132	X15.14246342	VIT_15s0048g00150	14243938	14246299	+	overlapEnd	2404	2404	56	NearestLocation	103	20.44	19.84	100	-	No hit	AGGTAGGTGA_322/35	6.5
chr03	13281200	13281399	200	*	131.3	X03.13281299	VIT_03s0110g00290	13280919	13281740	-	inside	440	440	281	NearestLocation	103	20.44	19.84	100	-	unknown	ANGTTGTTGG_147/23	6.4
chr19	1752334	1752533	200	*	86	X19.1752433	VIT_19s0014g01650	1734790	1741600	-	upstream	-10834	-10834	10734	NearestLocation	102	20.43	19.84	100	-	Global transcription factor group E 4	GGTNGTTG_57/3	29.5
chr04	632100	632299	200	*	152	X04.632199	VIT_04s0008g00700	630031	630585	+	downstream	2169	1615	1515	NearestLocation	103	20.41	19.82	100	-	No hit	TGGGTTGGTGGG_383/41	5.2
chr10	2907933	2908132	200	*	151.8	X10.2908032	VIT_10s0405g00040	2906324	2907864	-	upstream	-168	-168	69	NearestLocation	103	20.41	19.82	100	-	Auxin-responsive protein	TGGTTGGT_220/31	5.2
chr03	14450837	14451036	200	*	101	X03.14450936	VIT_03s0038g00370	14441841	14446004	-	upstream	-4932	-4932	4833	NearestLocation	102	20.41	19.81	100	-	-	GGGTTGTTGG_289/41	11.6
chr14	4483331	4483530	200	*	101	X14.4483430	VIT_14s0030g00520	4490382	4494259	+	upstream	-6952	-6952	6852	NearestLocation	102	20.41	19.81	100	-	Disease resistance protein (NBS-LRR class)	TTGGGTTGGTA_286/34	11.6
chr16	4064781	4064980	200	*	101	X16.4064880	VIT_00s0279g00070	4064387	4064927	-	overlapStart	47	47	53	NearestLocation	102	20.41	19.81	100	-	ZFWD1 (zinc finger WD40 repeat protein 1)	--------	11.6
chr19	17894524	17894723	200	*	101	X19.17894623	VIT_19s0176g00030	17889055	17894037	+	downstream	5569	587	487	NearestLocation	102	20.41	19.81	100	-	ABC transporter C member 15	ATGGTAGGTGGG_387/46	11.6
chr00	16401550	16401749	200	*	103.1	X00.16401649	VIT_00s0507g00010	16412063	16415270	-	downstream	13620	10413	10314	NearestLocation	102	20.4	19.81	100	-	Membrane bound O-acyl transferase (MBOAT)	GGGTAGGTAA_276/28	11.1
chr08	12358271	12358470	200	*	192	X08.12358370	VIT_08s0040g01290	12352487	12357537	-	upstream	-833	-833	734	NearestLocation	104	20.38	19.78	100	-	F-box family protein	AGTTAGGTA_95/9	3.9
chr17	12446187	12446386	200	*	192	X17.12446286	VIT_17s0000g10120	12442866	12444759	+	downstream	3420	1527	1428	NearestLocation	104	20.38	19.78	100	-	No hit	TGGTNGNTG_66/3	3.9
chr18	7174381	7174580	200	*	192	X18.7174480	VIT_18s0001g08700	7156842	7166217	-	upstream	-8263	-8263	8164	NearestLocation	104	20.38	19.78	100	-	Kinesin ZCF125	ATGGTAGGTGGG_387/46	3.9
chr19	5049415	5049614	200	*	192	X19.5049514	VIT_19s0014g04740	5047512	5053943	-	inside	4429	4429	1903	NearestLocation	104	20.38	19.78	100	-	MRNA cap guanine-N7 methyltransferase 1	AGGGTAGGTGA_319/32	3.9
chr07	25114180	25114379	200	*	95	X07.25114279	VIT_07s0031g02550	25110606	25112782	-	upstream	-1498	-1498	1398	NearestLocation	102	20.36	19.77	100	-	ABC transporter G member 14	TTGGTAGGTGG_360/38	32.6
chr06	4860967	4861166	200	*	116.6	X06.4861066	VIT_06s0004g03930	4866844	4869598	+	upstream	-5778	-5778	5678	NearestLocation	103	20.34	19.75	100	-	Leucine-rich repeat protein kinase	TGGGGTAGGTAA_304/29	8
chr16	14399230	14399429	200	*	90	X16.14399329	VIT_16s0022g01120	14397803	14399181	-	upstream	-149	-149	49	NearestLocation	102	20.34	19.74	100	-	Acyl-CoA oxidase ACX3	ATGGTAGGTAG_310/36	9999.9
chr16	6805732	6805931	200	*	158	X16.6805831	VIT_16s0013g01150	6804822	6805934	+	inside	1010	1010	3	NearestLocation	104	20.34	19.74	100	-	Rust resistance kinase Lr10	AAGGTAGGT_229/26	4.9
chr14	25768845	25769044	200	*	186	X14.25768944	VIT_14s0068g02180	25773498	25774676	-	downstream	5732	4554	4454	NearestLocation	104	20.33	19.73	100	-	Retrotransposon protein	AGGTTGTTGA_253/30	4
chr03	14246480	14246679	200	*	109	X03.14246579	VIT_03s0038g00200	14223828	14224330	+	downstream	22752	22250	22150	NearestLocation	102	20.31	19.71	100	-	-	ATGGTAGGTGGG_387/46	9.4
chr01	5236453	5236652	200	*	161.5	X01.5236552	VIT_01s0011g05540	5202715	5272930	+	inside	33837	33837	33738	NearestLocation	104	20.3	19.71	100	-	Unknown protein	GGTAGGTGGG_354/32	4.6
chr04	1987612	1987811	200	*	145	X04.1987711	VIT_04s0008g02420	1988580	1989606	+	upstream	-868	-868	769	NearestLocation	103	20.3	19.71	100	-	No hit	TGGGGTTGGTGAG_357/39	5.5
chr14	18383960	18384159	200	*	145	X14.18384059	VIT_14s0006g01830	18358852	18385795	-	inside	1735	1735	1636	NearestLocation	103	20.3	19.71	100	-	Methionyl-tRNA formyltransferase	GAGTTGGTGG_288/37	5.5
chr01	5260638	5260837	200	*	144	X01.5260737	VIT_01s0011g05560	5284036	5288161	-	downstream	27423	23298	23199	NearestLocation	103	20.3	19.71	100	-	Jasmonate ZIM domain-containing protein 3	AGGGTTGGTGA_362/41	5.5
chr03	2597223	2597422	200	*	180	X03.2597322	VIT_03s0038g03610	2595907	2600006	-	inside	2684	2684	1316	NearestLocation	104	20.29	19.7	100	-	Unknown protein	TGGTNGNTGG_157/6	4.1
chr05	24390913	24391112	200	*	180	X05.24391012	VIT_05s0094g00430	24370587	24392611	-	inside	1599	1599	1499	NearestLocation	104	20.29	19.7	100	-	5'-3' exonuclease	GGGTTGTTG_225/28	4.1
chr18	25133794	25133993	200	*	180	X18.25133893	VIT_18s0075g00630	25126874	25127305	-	upstream	-6589	-6589	6489	NearestLocation	104	20.29	19.7	100	-	Laccase	GGAGTAGGTG_262/21	4.1
chr09	4869194	4869393	200	*	128.8	X09.4869293	VIT_09s0002g05180	4870171	4871198	+	upstream	-877	-877	778	NearestLocation	103	20.28	19.69	100	-	No hit	AGGTTGGTGA_335/39	6.8
chr02	3622314	3622513	200	*	168	X02.3622413	VIT_02s0025g04310	3622208	3625241	+	inside	206	206	106	NearestLocation	104	20.28	19.68	100	-	-	TGGGTAGGTGA_316/32	4.4
chr07	4265896	4266095	200	*	168	X07.4265995	VIT_07s0005g01360	4263543	4265771	+	downstream	2453	225	125	NearestLocation	104	20.28	19.68	100	-	Zinc finger (C3HC4-type ring finger)	AGGTTGTTGG_288/39	4.4
chr18	4419337	4419536	200	*	168	X18.4419436	VIT_18s0001g05670	4425461	4426613	+	upstream	-6025	-6025	5925	NearestLocation	104	20.28	19.68	100	MYB182	Myb domain protein 93	TTGGTAGGTGG_360/38	4.4
chr07	2498498	2498697	200	*	174	X07.2498597	VIT_07s0104g01040	2506074	2508608	-	downstream	10010	7476	7377	NearestLocation	104	20.27	19.68	100	-	Unknown protein	AGTTGGTGG_261/31	4.3
chr13	28385565	28385764	200	*	174	X13.28385664	VIT_13s0064g01850	28379122	28383006	-	upstream	-2658	-2658	2559	NearestLocation	104	20.27	19.68	100	-	R protein MLA10	AAGGTAGGTGG_381/40	4.3
chr06	403201	403400	200	*	197	X06.403300	VIT_06s0004g00310	399160	413510	+	inside	4140	4140	4041	NearestLocation	105	20.25	19.65	100	-	Hcr2-p4.1	GGGGTTGGTGGG_381/41	3.8
chr11	3221147	3221346	200	*	197	X11.3221246	VIT_11s0016g03940	3224068	3225265	-	downstream	4019	2822	2722	NearestLocation	105	20.25	19.65	100	-	Heat shock transcription factor C1	--------	3.8
chr18	3608468	3608667	200	*	103	X18.3608567	VIT_18s0001g03960	3596240	3606771	-	upstream	-1797	-1797	1697	NearestLocation	102	20.24	19.65	100	-	Mekk1	GTTAGGTAG_121/4	11.8
chr14	29159558	29159757	200	*	124	X14.29159657	VIT_14s0108g00400	29164816	29166309	+	upstream	-5158	-5158	5059	NearestLocation	103	20.23	19.64	100	-	Glutaredoxin family	--------	7.1
chr04	20792999	20793198	200	*	138	X04.20793098	VIT_00s0349g00030	20800671	20811081	+	upstream	-7573	-7573	7473	NearestLocation	103	20.23	19.64	100	-	Skp1	GGGTTGTTG_225/28	5.9
chr06	15926264	15926463	200	*	138	X06.15926363	VIT_06s0009g02390	15915170	15919709	+	downstream	11194	6655	6555	NearestLocation	103	20.23	19.64	100	-	Scarecrow transcription factor 3 (SCL3)	GGTNGNTGG_125/4	5.9
chr12	22432728	22432927	200	*	138	X12.22432827	VIT_12s0035g01080	22409401	22415843	-	upstream	-16985	-16985	16885	NearestLocation	103	20.23	19.64	100	CRTISO2	Carotenoid isomerase 1, chloroplast precursor	GGTGGGTNG_153/14	5.9
chr18	6913208	6913407	200	*	118.9	X18.6913307	VIT_18s0001g08460	6912247	6918168	+	inside	1061	1061	961	NearestLocation	103	20.21	19.62	100	-	ATP binding	TGGGTTGGTGGG_383/41	7.7
chr02	154615	154814	200	*	131	X02.154714	VIT_02s0025g00210	155479	158396	-	downstream	3682	765	665	NearestLocation	103	20.2	19.61	100	-	fringe protein	AGGTTGGTGGG_361/40	6.4
chr03	7650829	7651028	200	*	131	X03.7650928	VIT_03s0091g01050	7652632	7661288	+	upstream	-1704	-1704	1604	NearestLocation	103	20.2	19.61	100	-	Nucleobase-ascorbate transporter 4 (NAT4)	ATGGTTGGTGGG_353/43	6.4
chr08	12152775	12152974	200	*	131	X08.12152874	VIT_08s0040g01140	12150451	12157978	+	inside	2423	2423	2324	NearestLocation	103	20.2	19.61	100	-	Serine carboxypeptidase K10B2.2 precursor	AGGTAGGTAGG_309/35	6.4
chr19	5986612	5986811	200	*	131	X19.5986711	VIT_19s0177g00150	5987976	5991870	+	upstream	-1264	-1264	1165	NearestLocation	103	20.2	19.61	100	-	Unknown protein	--------	6.4
chr08	5156770	5156969	200	*	130.2	X08.5156869	VIT_08s0032g01020	5156896	5163874	+	overlapStart	-26	-26	73	NearestLocation	103	20.2	19.61	100	-	MD-2 lipid recognition domain-containing protein	ATGGTAGGTGG_372/40	6.4
chr17	317185	317384	200	*	151	X17.317284	VIT_17s0000g00290	316453	322303	+	inside	831	831	732	NearestLocation	103	20.19	19.6	100	-	Alpha-mannosidase precursor lysosomal	TGGGTAGGTAGG_307/31	5.2
chr17	7031413	7031612	200	*	151	X17.7031512	VIT_17s0000g06360	7020362	7021368	-	upstream	-10144	-10144	10045	NearestLocation	103	20.19	19.6	100	-	Alpha-expansin 3	GTGGTAGGTGA_322/35	5.2
chr17	3688678	3688877	200	*	150.8	X17.3688777	VIT_17s0000g03640	3684752	3693064	+	inside	4026	4026	3926	NearestLocation	103	20.19	19.6	100	-	Proline-rich protein precursor	TGGTNGNTG_66/3	5.1
chr12	4576325	4576524	200	*	150.1	X12.4576424	VIT_12s0028g03700	4558806	4593022	-	inside	16598	16598	16498	NearestLocation	103	20.19	19.6	100	-	-	--------	5.2
chr08	1916813	1917012	200	*	191	X08.1916912	VIT_08s0056g01200	1900037	1901212	-	upstream	-15700	-15700	15601	NearestLocation	104	20.18	19.59	100	-	Wuschel related homeobox 12	GTGGTTGGTGGG_359/44	3.9
chr18	1387263	1387462	200	*	191	X18.1387362	VIT_18s0001g00510	1386010	1394790	-	inside	7428	7428	1253	NearestLocation	104	20.18	19.59	100	-	Prolyl endopeptidase	AGGTTGGT_212/26	3.9
chr11	7159089	7159288	200	*	100	X11.7159188	VIT_11s0149g00260	7152948	7155425	+	downstream	6240	3763	3664	NearestLocation	102	20.14	19.55	100	-	Calcium ion binding	AGGGTTGGTGAG_367/41	11.4
chr08	10429615	10429814	200	*	132	X08.10429714	VIT_08s0058g01070	10427034	10428761	+	downstream	2680	953	854	NearestLocation	103	20.13	19.54	100	-	Xanthine/uracil permease	AAGGTAGGTA_266/33	6.2
chr03	8606583	8606782	200	*	185	X03.8606682	VIT_03s0088g00450	8486720	8618518	-	inside	11836	11836	11736	NearestLocation	104	20.12	19.53	100	-	FKBP12-rapamycin complex-associated protein	GGTGGGTNG_153/14	4
chr19	13086313	13086512	200	*	185	X19.13086412	VIT_19s0015g02720	13076083	13089227	-	inside	2815	2815	2715	NearestLocation	104	20.12	19.53	100	-	No hit	TGGTTGTTA_128/16	4
chr15	835975	836174	200	*	141.6	X15.836074	VIT_15s0024g00550	856315	859552	+	upstream	-20241	-20241	20141	NearestLocation	103	20.12	19.53	100	-	No hit	GGGTTGTTA_127/12	5.5
chr10	4706818	4707017	200	*	157	X10.4706917	VIT_00s0265g00090	4707545	4708940	+	upstream	-627	-627	528	NearestLocation	104	20.12	19.53	100	-	Unknown protein	GGTAGGTGGG_354/32	4.9
chr11	4292441	4292640	200	*	157	X11.4292540	VIT_11s0016g04980	4296131	4304338	+	upstream	-3591	-3591	3491	NearestLocation	104	20.12	19.53	100	-	Zinc finger (CCCH-type) family protein	GGTGGGTNG_153/14	4.9
chr13	1936295	1936494	200	*	157	X13.1936394	VIT_13s0067g03440	1933787	1938573	+	inside	2607	2607	2079	NearestLocation	104	20.12	19.53	100	-	Phosphatidylglycerolphosphate synthase (PGS1)	AAGTTGGTGG_281/34	4.9
chr19	6089091	6089290	200	*	157	X19.6089190	VIT_19s0177g00250	6093124	6093480	+	upstream	-3934	-3934	3834	NearestLocation	104	20.12	19.53	100	-	PDF2 (protodermal factor2)	ATGGTAGGTGGG_387/46	4.9
chr19	6395476	6395675	200	*	157	X19.6395575	VIT_19s0090g00270	6379719	6406487	-	inside	10911	10911	10812	NearestLocation	104	20.12	19.53	100	-	Unknown protein	TTGGTAGGTAG_296/35	4.9
chr19	10725083	10725282	200	*	157	X19.10725182	VIT_19s0015g01920	10712764	10726492	+	inside	12418	12418	1210	NearestLocation	104	20.12	19.53	100	-	Protein phosphatase 2C	TTGGGTTGGTG_343/37	4.9
chr12	6701645	6701844	200	*	156.7	X12.6701744	VIT_12s0059g01840	6699079	6699846	+	downstream	2665	1898	1799	NearestLocation	104	20.12	19.53	100	-	No hit	GTGGTAGGTAG_305/36	4.9
chr12	5420497	5420696	200	*	156.6	X12.5420596	VIT_12s0059g00560	5411867	5418653	-	upstream	-1943	-1943	1844	NearestLocation	104	20.12	19.53	100	-	Fimbrin 2	AGTTAGGTAG_140/10	4.9
chr05	422907	423106	200	*	116	X05.423006	VIT_05s0077g01910	427088	427685	+	upstream	-4082	-4082	3982	NearestLocation	103	20.1	19.51	100	-	No hit	TGGTTGTTGA_264/33	8
chr01	10682059	10682258	200	*	115.9	X01.10682158	VIT_01s0026g01300	10677120	10682459	-	inside	301	301	201	NearestLocation	102	20.1	19.51	100	-	Unknown protein	AGGTTGGTGAG_341/39	8
chr19	21752939	21753138	200	*	115.1	X19.21753038	VIT_19s0027g01180	21754663	21755286	-	downstream	2248	1625	1525	NearestLocation	102	20.1	19.51	100	-	No hit	TGGTTGGTAA_295/37	7.9
chr13	5865051	5865250	200	*	179	X13.5865150	VIT_13s0019g04390	5861651	5865081	-	overlapStart	-69	-69	30	NearestLocation	104	20.08	19.5	100	-	GATA transcription factor 10	ATGGTAGGTGAG_318/36	4.1
chr02	5897155	5897354	200	*	144	X02.5897254	VIT_02s0012g00150	5897718	5902809	+	upstream	-464	-464	364	NearestLocation	103	20.08	19.49	100	-	NAK-type protein kinase	AGGGTAGGT_222/20	5.5
chr06	2585913	2586112	200	*	144	X06.2586012	VIT_06s0004g02130	2586775	2592261	+	upstream	-763	-763	663	NearestLocation	103	20.08	19.49	100	-	No hit	GAGTTGGTGG_288/37	5.5
chr08	1326090	1326289	200	*	144	X08.1326189	VIT_08s0056g00860	1324514	1342460	+	inside	1676	1676	1576	NearestLocation	103	20.08	19.49	100	-	MATE efflux family protein	ATGGTTGTT_137/17	5.5
chr11	12513633	12513832	200	*	144	X11.12513732	VIT_11s0065g00360	12502747	12517914	+	inside	10985	10985	4082	NearestLocation	103	20.08	19.49	100	-	Acetyl-CoA carboxylase, biotin carboxylase subunit (CAC2)	GTTGGTGGT_254/31	5.5
chr17	67797	67996	200	*	144	X17.67896	VIT_00s0283g00050	83975	85698	+	upstream	-16079	-16079	15979	NearestLocation	103	20.08	19.49	100	-	Geranyl diphosphate synthase	TGGTTGGTGA_321/42	5.5
chr14	13949619	13949818	200	*	143.4	X14.13949718	VIT_14s0006g00380	13887006	13935590	+	downstream	62712	14128	14029	NearestLocation	103	20.08	19.49	100	-	Nicastrin	AGGTTGGTAGG_337/32	5.5
chr10	6271834	6272033	200	*	162.5	X10.6271933	VIT_10s0003g01360	6272306	6276376	+	upstream	-372	-372	273	NearestLocation	104	20.08	19.49	100	-	Cysteine protease	GTTGTTGG_137/22	4.6
chr04	24041460	24041659	200	*	173	X04.24041559	VIT_04s0044g01570	24014152	24069676	-	inside	28116	28116	27308	NearestLocation	104	20.06	19.47	100	-	DNA topoisomerase III alpha	AAGGTAGGTGAG_334/37	4.2
chr17	677305	677504	200	*	173	X17.677404	VIT_17s0000g00820	678130	680193	+	upstream	-726	-726	626	NearestLocation	104	20.06	19.47	100	SWEET12	Nodulin MtN3 family	AGGTAGGTAA_272/32	4.2
chr02	6902360	6902559	200	*	167	X02.6902459	VIT_02s0012g00880	6897090	6898500	+	downstream	5370	3960	3860	NearestLocation	104	20.06	19.47	100	-	AT-hook DNA-binding protein	GGTAGGTGA_265/22	4.4
chr09	7150980	7151179	200	*	167	X09.7151079	VIT_09s0002g07210	7150525	7184468	+	inside	555	555	455	NearestLocation	104	20.06	19.47	100	-	Molecular chaperone DnaJ	TCGGTTGGTGA_321/28	4.4
chr12	23981732	23981931	200	*	218	X12.23981831	VIT_12s0035g02080	23970815	23972655	+	downstream	11017	9177	9077	NearestLocation	105	20.06	19.47	100	-	Unknown protein	AGGTTGGTG_325/37	3.4
chr08	7279993	7280192	200	*	107	X08.7280092	VIT_08s0105g00250	7303146	7305757	+	upstream	-23054	-23054	22954	NearestLocation	102	20.05	19.47	100	-	Aluminum activated malate transporter 1	AGGTAGGTGG_373/38	18.4
chr17	2583360	2583559	200	*	107.3	X17.2583459	VIT_17s0000g02640	2581476	2582090	-	upstream	-1370	-1370	1270	NearestLocation	102	20.05	19.46	100	-	Unknown protein	GTTTGGTA_58/2	9.2
chr11	2679376	2679575	200	*	196	X11.2679475	VIT_11s0016g03320	2676751	2693341	+	inside	2725	2725	2625	NearestLocation	105	20.05	19.46	100	-	Oligosaccharyl transferase STT3 subunit	GTTAGGTA_70/3	3.7
chr04	20665462	20665661	200	*	125	X04.20665561	VIT_04s0023g03770	20658547	20659936	-	upstream	-5626	-5626	5526	NearestLocation	103	20.01	19.42	100	-	-	TTGGTAGGTGGG_375/44	10.7
chr15	12120939	12121138	200	*	94	X15.12121038	VIT_15s0021g01540	12130767	12139153	+	upstream	-9729	-9729	9629	NearestLocation	102	20	19.41	100	-	AvrPto-dependent Pto-interacting protein 3	GNTTGGTGG_128/3	32.3
chr08	6575799	6575998	200	*	137	X08.6575898	VIT_08s0105g00010	6631378	6636832	-	downstream	60934	55480	55380	NearestLocation	103	20	19.41	100	-	No hit	GGTAGTTGG_116/4	5.9
chr19	6048939	6049138	200	*	137	X19.6049038	VIT_19s0177g00210	6035246	6049811	-	inside	773	773	673	NearestLocation	103	20	19.41	100	-	Protein disulfide isomerase (PDIL) protein	GGTAGTTGG_116/4	5.9
chr02	138381	138580	200	*	136.7	X02.138480	VIT_02s0025g00190	142978	143554	-	downstream	5074	4498	4398	NearestLocation	103	20	19.41	100	-	No hit	AGAGTTGGTGG_299/38	5.9
chr17	8274466	8274665	200	*	223	X17.8274565	VIT_17s0000g07280	8276605	8287582	+	upstream	-2039	-2039	1940	NearestLocation	105	19.99	19.41	100	-	Histone deacetylase HDA05	ATGGTAGGTGG_372/40	3.3
chr02	13352792	13352991	200	*	123	X02.13352891	VIT_02s0109g00440	13353462	13353985	+	upstream	-570	-570	471	NearestLocation	103	19.99	19.4	100	-	No hit	GGGTTGGTAA_304/35	7
chr07	4144071	4144270	200	*	123	X07.4144170	VIT_07s0005g01230	4139715	4143215	-	upstream	-955	-955	856	NearestLocation	103	19.99	19.4	100	-	Transcription initiation factor TFIID subunit D11	AAGTTGGTGG_281/34	7
chr07	4784311	4784510	200	*	123	X07.4784410	VIT_07s0005g01960	4786045	4794525	-	downstream	10115	1635	1535	NearestLocation	103	19.99	19.4	100	-	Unknown protein	AGGTTGTTGA_253/30	7
chr08	11345390	11345589	200	*	122.8	X08.11345489	VIT_08s0040g00410	11340548	11353795	+	inside	4942	4942	4842	NearestLocation	103	19.99	19.4	100	-	Proteasome 20S alpha subunit G (PAG1) (PRC8)	ATGGTAGGTAA_283/35	7
chr17	9977879	9978078	200	*	122.2	X17.9977978	VIT_17s0000g08550	9972936	9974868	+	downstream	5042	3110	3011	NearestLocation	103	19.99	19.4	100	MYB98	Myb domain protein 98	GNTTGGTGG_128/3	7
chr14	26817162	26817361	200	*	122.1	X14.26817261	VIT_14s0066g00270	26801941	26812771	-	upstream	-4491	-4491	4391	NearestLocation	103	19.99	19.4	100	-	Dehydration-responsive protein	TGGGTAGGTGGT_375/41	7
chr00	5990888	5991087	200	*	150	X00.5990987	VIT_02s0234g00050	5981244	5999648	+	inside	9744	9744	8561	NearestLocation	103	19.97	19.38	100	-	-	AGGGTAGGT_222/20	5.1
chr08	1986508	1986707	200	*	150	X08.1986607	VIT_08s0056g01250	1966629	1991346	-	inside	4738	4738	4639	NearestLocation	103	19.97	19.38	100	-	Transcription factor IIB (TFIIB) family protein	AGGTAGGTAA_272/32	5.1
chr10	23141447	23141646	200	*	150	X10.23141546	VIT_10s0071g01060	23148785	23154716	+	upstream	-7239	-7239	7139	NearestLocation	103	19.97	19.38	100	-	Pyruvate kinase	--------	5.1
chr19	3518925	3519124	200	*	150	X19.3519024	VIT_19s0014g03370	3520521	3521753	-	downstream	2729	1497	1397	NearestLocation	103	19.97	19.38	100	-	Methyltransferase type 11	TGGGGTTGGTGA_351/39	5.1
chr14	3542071	3542270	200	*	130	X14.3542170	VIT_14s0128g00010	3537825	3540496	+	downstream	4345	1674	1575	NearestLocation	103	19.96	19.38	100	-	No hit	TGGTTGGT_220/31	6.4
chr08	20060245	20060444	200	*	129.7	X08.20060344	VIT_08s0007g06280	20064426	20066385	-	downstream	6041	4082	3982	NearestLocation	103	19.96	19.38	100	-	Unknown	GGGGTTGGTGGG_381/41	6.4
chr06	1087602	1087801	200	*	129.3	X06.1087701	VIT_06s0004g00970	1087989	1088601	+	upstream	-287	-287	188	NearestLocation	103	19.96	19.38	100	-	Dirigent protein	--------	6.5
chr01	556151	556350	200	*	111.2	X01.556250	VIT_01s0011g00600	550208	556153	-	overlapStart	-97	-97	2	NearestLocation	102	19.9	19.32	100	-	Acclimation of photosynthesis to environment	TGGGTAGGT_221/20	12.2
chr00	10975781	10975980	200	*	156	X00.10975880	VIT_00s0335g00070	10974822	10975004	-	upstream	-876	-876	777	NearestLocation	104	19.9	19.31	100	-	No hit	GTGGTAGGTGA_322/35	4.9
chr05	783920	784119	200	*	156	X05.784019	VIT_05s0077g01390	782848	783498	+	downstream	1172	522	422	NearestLocation	104	19.9	19.31	100	-	Zinc finger (C2H2 type) protein (ZFP6)	AAGGTAGGTAGG_317/36	4.9
chr06	13304822	13305021	200	*	156	X06.13304921	VIT_06s0009g00960	13261261	13318013	+	inside	43661	43661	12992	NearestLocation	104	19.9	19.31	100	-	Ubiquitin-specific protease 12 (UBP12)	AGGTTGGTG_325/37	4.9
chr07	1774937	1775136	200	*	156	X07.1775036	VIT_07s0104g00090	1768890	1774626	-	upstream	-410	-410	311	NearestLocation	104	19.9	19.31	100	MYC1	Transparent testa 8 TT8	--------	4.9
chr04	9101025	9101224	200	*	155.9	X04.9101124	VIT_04s0069g00900	9132360	9137098	+	upstream	-31236	-31236	31136	NearestLocation	104	19.9	19.31	100	-	Zinc knuckle	TGGGTAGGTGG_367/35	4.8
chr00	7395193	7395392	200	*	155.3	X00.7395292	VIT_00s0254g00010	7349503	7349975	+	downstream	45789	45317	45218	NearestLocation	104	19.9	19.31	100	-	Unknown	TGGGTTGGTGGT_392/53	4.8
chr02	1987934	1988133	200	*	157.7	X02.1988033	VIT_02s0025g02510	1991168	1993828	+	upstream	-3134	-3134	3035	NearestLocation	104	19.88	19.3	100	-	Metal-nicotianamine transporter YSL1	TGGTTGTTGG_301/43	4.7
chr09	6584721	6584920	200	*	98.4	X09.6584820	VIT_09s0002g06660	6583374	6602408	-	inside	17588	17588	1347	NearestLocation	102	19.88	19.29	100	-	DEAD box RNA helicase RH15	AGGTTGGTAGG_337/32	12
chr08	17408932	17409131	200	*	178	X08.17409031	VIT_08s0007g03460	17409042	17415167	-	overlapEnd	6135	6135	89	NearestLocation	104	19.88	19.29	100	-	YIP1	AGGTAGGTAGG_309/35	4.1
chr08	12912852	12913051	200	*	177.2	X08.12912951	VIT_08s0040g01790	12912601	12915083	+	inside	351	351	251	NearestLocation	104	19.88	19.29	100	-	Laccase (diphenol oxidase)-like protein	ATGGTTGGTGA_324/42	4.1
chr16	601373	601572	200	*	96	X16.601472	VIT_16s0039g01100	598409	601085	-	upstream	-387	-387	288	NearestLocation	102	19.86	19.27	100	PAL9	Phenylalanin ammonia-lyase [Vitis vinifera]	TGGGTTGGTGG_383/41	12.9
chr16	18065756	18065955	200	*	95.6	X16.18065855	Vitvi16g01475	18066619	18068483	-	downstream	2627	763	664	NearestLocation	102	19.86	19.27	100	STS36	Stilbene synthase	TGGTTGGTGAG_327/42	12.8
chr18	5143909	5144108	200	*	172	X18.5144008	VIT_18s0001g06910	5139237	5140617	+	downstream	4771	3391	3292	NearestLocation	104	19.85	19.27	100	-	Purine permease 1 PUP1	GTGGTAGGTGG_368/39	4.2
chr00	12159578	12159777	200	*	171.1	X00.12159677	VIT_00s0360g00020	12161471	12162453	+	upstream	-1793	-1793	1694	NearestLocation	104	19.85	19.27	100	-	Unknown protein	TGGTTGTTGG_301/43	4.2
chr01	3200989	3201188	200	*	166	X01.3201088	VIT_01s0011g03530	3204646	3205573	+	upstream	-3558	-3558	3458	NearestLocation	104	19.85	19.27	100	-	Lateral organ boundaries protein 41	GTGGTAGGTAG_305/36	4.4
chr04	9652096	9652295	200	*	166	X04.9652195	VIT_04s0069g01070	9646797	9659654	+	inside	5399	5399	5299	NearestLocation	104	19.85	19.27	100	-	DNA-binding protein PD3, chloroplast	AGGTTGTTGG_288/39	4.4
chr11	12670942	12671141	200	*	166	X11.12671041	VIT_11s0065g00460	12681179	12689342	+	upstream	-10137	-10137	10038	NearestLocation	104	19.85	19.27	100	-	Potyviral helper component protease-interacting protein 2	AAGGTAGGTGA_330/37	4.4
chr18	7602868	7603067	200	*	166	X18.7602967	VIT_18s0001g09140	7601720	7603001	-	overlapStart	33	33	66	NearestLocation	104	19.85	19.27	100	-	Esterase	TGGGTAGGTGA_316/32	4.4
chr18	424307	424506	200	*	165.4	X18.424406	VIT_18s0122g00510	425490	432899	+	upstream	-1084	-1084	984	NearestLocation	104	19.85	19.27	100	-	6-phosphofructokinase, pyrophosphate dependent	--------	4.4
chr18	20765014	20765213	200	*	195	X18.20765113	VIT_18s0001g02530	20759895	20768007	+	inside	5219	5219	2794	NearestLocation	105	19.85	19.27	100	-	DEAD/DEAH box helicase	TGGGTAGGTAA_279/28	3.7
chr04	19116060	19116259	200	*	143	X04.19116159	VIT_04s0023g02260	19114305	19115444	-	upstream	-716	-716	616	NearestLocation	103	19.85	19.26	100	-	S-adenosyl-L-methionine:salicylic acid carboxyl methyltransferase	GANTAGGTG_59/4	5.5
chr14	9065580	9065779	200	*	143	X14.9065679	VIT_14s0081g00710	9064317	9065881	-	inside	201	201	102	NearestLocation	103	19.85	19.26	100	-	Unknown protein	AGGGTTGGTAA_325/37	5.5
chr14	16215781	16215980	200	*	143	X14.16215880	VIT_14s0006g01100	16208628	16211798	-	upstream	-4082	-4082	3983	NearestLocation	103	19.85	19.26	100	-	-	GGTAGGTGA_265/22	5.5
chr19	17753532	17753731	200	*	143	X19.17753631	VIT_19s0176g00090	17804473	17807838	-	downstream	54206	50841	50742	NearestLocation	103	19.85	19.26	100	-	Agenet domain-containing protein	GTGGTTGGTA_301/38	5.5
chr01	22023586	22023785	200	*	115	X01.22023685	VIT_01s0010g03490	22024237	22026555	+	upstream	-551	-551	452	NearestLocation	102	19.85	19.26	100	AOMT2	Caffeoyl-CoA O-methyltransferase	GGAGTAGGTA_184/18	7.9
chr01	1560310	1560509	200	*	114.9	X01.1560409	VIT_01s0011g01760	1559961	1561101	+	inside	449	449	349	NearestLocation	102	19.85	19.26	100	-	Lectin	TGGGGTAGGTAA_304/29	7.9
chr14	16790951	16791150	200	*	114.8	X14.16791050	VIT_14s0006g01290	16884620	16885710	+	upstream	-93570	-93570	93470	NearestLocation	102	19.85	19.26	100	MYBA6	Myb domain protein 113	GGGGTTGTTA_158/12	7.9
chr01	16050568	16050767	200	*	133.7	X01.16050667	VIT_01s0010g00340	16050062	16055787	-	inside	5119	5119	506	NearestLocation	103	19.82	19.24	100	-	EDA18 (embryo sac development arrest 18)	GTTGTTGA_92/11	6
chr17	2480997	2481196	200	*	126.3	X17.2481096	VIT_17s0000g02550	2481192	2483718	-	overlapEnd	2622	2622	4	NearestLocation	103	19.81	19.22	100	-	HMR1 protein	TTGGTAGGTGAG_305/34	6.4
chr01	19423924	19424123	200	*	107	X01.19424023	VIT_01s0010g01780	19402349	19404357	+	downstream	21675	19667	19567	NearestLocation	102	19.79	19.21	100	-	Pentatricopeptide (PPR) repeat-containing protein	GTTAGGTAG_121/4	9.2
chr13	7244290	7244489	200	*	107	X13.7244389	VIT_13s0019g05310	7249365	7250054	+	upstream	-4975	-4975	4876	NearestLocation	102	19.79	19.21	100	-	No hit	AAGTAGGTGGT_260/36	9.2
chr17	16530750	16530949	200	*	107	X17.16530849	VIT_17s0053g00590	16531315	16535731	+	upstream	-465	-465	366	NearestLocation	102	19.79	19.21	100	-	Kinase interacting protein	AGTTGGTAG_140/17	9.2
chr13	573538	573737	200	*	136	X13.573637	VIT_13s0067g01000	571436	576340	+	inside	2202	2202	2102	NearestLocation	103	19.76	19.18	100	-	PHD finger protein alfin	AGGGTAGGTGGG_385/41	5.8
chr13	7656047	7656246	200	*	135.9	X13.7656146	VIT_13s0074g00170	7651139	7656448	-	inside	302	302	202	NearestLocation	103	19.76	19.18	100	-	Bile acid:sodium symporter	GTTTGGTA_58/2	5.7
chr17	6307375	6307574	200	*	135	X17.6307474	VIT_17s0000g05700	6304590	6308202	-	inside	728	728	628	NearestLocation	103	19.76	19.18	100	-	Phosphoribosylanthranilate transferase	AGGTTGTTA_102/11	5.8
chr16	7378132	7378331	200	*	122	X16.7378231	VIT_16s0013g01320	7382396	7385509	+	upstream	-4164	-4164	4065	NearestLocation	103	19.75	19.17	100	-	Ser/Thr receptor-like kinase1	--------	7
chr06	3275560	3275759	200	*	149	X06.3275659	VIT_06s0004g02650	3278640	3279027	+	upstream	-2980	-2980	2881	NearestLocation	103	19.75	19.16	100	-	No hit	TTGGGTTGGTGGG_383/41	5.1
chr08	13428622	13428821	200	*	149	X08.13428721	VIT_08s0040g02350	13428347	13429619	+	inside	375	375	275	NearestLocation	103	19.75	19.16	100	-	-	TGGGTTGGTGG_383/41	5.1
chr02	2640706	2640905	200	*	111.5	X02.2640805	VIT_02s0025g03320	2641559	2645875	+	upstream	-753	-753	654	NearestLocation	102	19.73	19.15	100	-	CYP86A2	CGGTTGGT_154/15	8.2
chr02	1452610	1452809	200	*	129	X02.1452709	VIT_02s0025g01720	1450353	1452942	-	inside	232	232	133	NearestLocation	103	19.73	19.15	100	-	GDA2	--------	6.3
chr06	22497780	22497979	200	*	129	X06.22497879	VIT_06s0080g01200	22499173	22499898	-	downstream	2018	1293	1194	NearestLocation	103	19.73	19.15	100	-	Harpin-induced family protein	AAGTAGGTGG_241/29	6.3
chr09	1418612	1418811	200	*	129	X09.1418711	VIT_09s0002g01600	1392383	1397840	+	downstream	26329	20872	20772	NearestLocation	103	19.73	19.15	100	-	PHD finger protein alfin	GTGGTAGGTGG_368/39	6.3
chr10	16675619	16675818	200	*	183	X10.16675718	VIT_00s0125g00170	16614002	16681003	-	inside	5285	5285	5185	NearestLocation	104	19.72	19.13	100	-	Peroxisome biogenesis protein (PEX1)	AAGTAGGTG_196/26	3.9
chr17	17257885	17258084	200	*	99.7	X17.17257984	VIT_17s0053g00800	17272587	17272865	+	upstream	-14603	-14603	14503	NearestLocation	102	19.7	19.12	100	-	No hit	TGGTTGGTGA_321/42	34.2
chr09	351590	351789	200	*	155	X09.351689	VIT_09s0002g00470	355010	357884	+	upstream	-3320	-3320	3221	NearestLocation	104	19.68	19.1	100	-	Ethylene response factor	AAGTAGGTG_196/26	4.8
chr11	18551492	18551691	200	*	155	X11.18551591	VIT_11s0052g00710	18530241	18548634	-	upstream	-2958	-2958	2858	NearestLocation	104	19.68	19.1	100	-	Unknown protein	AGGTTGGTAG_334/32	4.8
chr03	6126751	6126950	200	*	139.8	X03.6126850	VIT_03s0180g00200	6124465	6126202	-	upstream	-648	-648	549	NearestLocation	103	19.66	19.08	100	RsGT1	Limonoid UDP-glucosyltransferase	AGTTAGGTA_95/9	5.4
chr14	10139998	10140197	200	*	159	X14.10140097	VIT_14s0036g00440	10123012	10123538	+	downstream	17086	16560	16460	NearestLocation	104	19.65	19.07	100	-	unknown	AGGGTTGGTA_310/36	4.5
chr15	17254778	17254977	200	*	159	X15.17254877	VIT_15s0046g00230	17253532	17254344	+	downstream	1346	534	434	NearestLocation	104	19.65	19.07	100	-	Lateral organ boundaries protein 1	TGGTTGGTGG_350/43	4.5
chr16	902060	902259	200	*	159	X16.902159	VIT_16s0039g01420	891699	893689	-	upstream	-8471	-8471	8371	NearestLocation	104	19.65	19.07	100	-	Unknown protein	GTGGTAGGTGA_322/35	4.5
chr18	9251599	9251798	200	*	159	X18.9251698	VIT_18s0001g10930	9249032	9251242	-	upstream	-456	-456	357	NearestLocation	104	19.65	19.07	100	-	Patatin	GTAGGTG_109/9	4.5
chr18	27551983	27552182	200	*	160.7	X18.27552082	VIT_18s0001g02930	27541224	27541511	-	upstream	-10571	-10571	10472	NearestLocation	104	19.65	19.06	100	-	No hit	GNTTGGTGG_128/3	4.5
chr10	6645222	6645421	200	*	99	X10.6645321	VIT_10s0003g01650	6628680	6629364	+	downstream	16642	15958	15858	NearestLocation	102	19.65	19.06	100	-	Unknown	--------	11.3
chr02	7765170	7765369	200	*	171	X02.7765269	VIT_02s0012g01450	7750637	7753187	-	upstream	-12083	-12083	11983	NearestLocation	104	19.64	19.06	100	bHLH008	Basic helix-loop-helix BHLH071	GAGTAGGT_132/11	4.2
chr08	8049715	8049914	200	*	170	X08.8049814	VIT_08s0217g00010	8077325	8081873	+	upstream	-27511	-27511	27411	NearestLocation	104	19.64	19.06	100	-	Succinate/fumarate mitochondrial transporter	GAAGTTGGTAG_180/23	4.2
chr05	23132176	23132375	200	*	165	X05.23132275	VIT_05s0102g00780	23143976	23145750	+	upstream	-11700	-11700	11601	NearestLocation	104	19.64	19.06	100	-	Unknown protein	CGGTTGGTGGT_352/42	4.4
chr08	18550210	18550409	200	*	142	X08.18550309	VIT_08s0007g04630	18510767	18577627	-	inside	27317	27317	27218	NearestLocation	103	19.62	19.04	100	-	HEAT repeat-containing protein	AGGGTTGGTGA_362/41	5.4
chr01	16829537	16829736	200	*	141.8	X01.16829636	VIT_01s0010g00590	16782382	16815086	-	upstream	-14550	-14550	14451	NearestLocation	103	19.62	19.04	100	-	Short-chain dehydrogenase/reductase SDR	GTTGGTGA_141/15	5.4
chr17	6949749	6949948	200	*	141.1	X17.6949848	VIT_17s0000g06280	6952603	6954362	+	upstream	-2755	-2755	2655	NearestLocation	103	19.62	19.04	100	-	Geranylgeranyl reductase	--------	5.4
chr18	11382400	11382599	200	*	221	X18.11382499	VIT_18s0001g13360	11384285	11387145	-	downstream	4645	1785	1686	NearestLocation	105	19.62	19.04	100	-	Nodulin MtN21 family	AGTTGGTGA_189/30	3.3
chr03	16625345	16625544	200	*	98	X03.16625444	VIT_03s0017g00610	16616470	16618814	+	downstream	8974	6630	6531	NearestLocation	102	19.61	19.03	100	-	Disease resistance protein (CC-NBS-LRR class)	ATGGTAGGTGA_318/36	11.2
chr12	4481085	4481284	200	*	98	X12.4481184	VIT_12s0028g03640	4467495	4468230	-	upstream	-12954	-12954	12855	NearestLocation	102	19.61	19.04	100	-	Ripening induced protein	AGGGTAGGTGGG_385/41	11.2
chr05	7805331	7805530	200	*	97.3	X05.7805430	VIT_05s0049g00790	7805349	7805976	-	overlapEnd	546	546	18	NearestLocation	102	19.61	19.04	100	-	No hit	AGTTGGTGG_261/31	11.1
chr08	11736426	11736625	200	*	120.5	X08.11736525	VIT_08s0040g00780	11733507	11736448	-	overlapStart	-78	-78	22	NearestLocation	103	19.6	19.02	100	C3'H	P-coumaroyl shikimate 3'-hydroxylase isoform 1	GAGTTGGTGG_288/37	13.2
chr08	19101708	19101907	200	*	106	X08.19101807	VIT_08s0007g05170	19088004	19098613	-	upstream	-3195	-3195	3095	NearestLocation	102	19.6	19.02	100	bZIP27	TGA-type basic leucine zipper protein AHBP-1b	TGGGTAGGTGA_316/32	9999.9
chr08	8780259	8780458	200	*	136	X08.8780358	VIT_08s0058g00140	8774257	8777086	-	upstream	-3272	-3272	3173	NearestLocation	103	19.58	19	100	-	Ammonium transporter 2	ATGGTAGGTG_314/36	6
chr18	30771625	30771824	200	*	125.7	X18.30771724	VIT_18s0041g02230	30774708	30774983	-	downstream	3259	2984	2884	NearestLocation	103	19.57	18.99	100	-	no hit	AGTAGGTGGT_243/26	6.4
chr11	143053	143252	200	*	209.5	X11.143152	VIT_11s0016g00170	145353	225422	+	upstream	-2201	-2201	2101	NearestLocation	105	19.56	18.98	100	-	Guanine nucleotide exchange MIN7	GTTGTTGG_137/22	3.4
chr18	32628230	32628429	200	*	106	X18.32628329	VIT_18s0001g03980	32612954	32616070	+	downstream	15376	12260	12160	NearestLocation	102	19.54	18.96	100	-	No hit	GGTAGGTAA_222/19	9.1
chr16	616157	616356	200	*	105.9	X16.616256	VIT_16s0039g01120	613506	616051	-	upstream	-205	-205	106	NearestLocation	102	19.54	18.96	100	PAL16	Phenylalanin ammonia-lyase [Vitis vinifera]	ATGGTAGGTGGG_387/46	9.1
chr15	19454469	19454668	200	*	105.2	X15.19454568	VIT_15s0046g02730	19454696	19457671	+	upstream	-128	-128	28	NearestLocation	102	19.54	18.96	100	-	R protein PRF disease resistance protein	TGGGTTGGTGGG_383/41	9
chr11	9155776	9155975	200	*	135	X11.9155875	VIT_11s0037g00670	9226247	9227988	+	upstream	-70371	-70371	70272	NearestLocation	103	19.53	18.95	100	-	Receptor protein kinase	--------	5.8
chr14	335922	336121	200	*	135	X14.336021	VIT_14s0060g00340	331187	335624	+	downstream	4835	398	298	NearestLocation	103	19.53	18.95	100	-	Unknown protein	GTTTGGTA_58/2	5.8
chr16	17351119	17351318	200	*	135	X16.17351218	VIT_16s0100g00400	17348903	17349881	-	upstream	-1337	-1337	1238	NearestLocation	103	19.53	18.96	100	-	Ethylene-responsive transcription factor ERF025	TTGGGTTGGT_240/28	5.8
chr03	4839989	4840188	200	*	134	X03.4840088	VIT_03s0063g01110	4839925	4847819	+	inside	163	163	64	NearestLocation	103	19.53	18.96	100	-	N-acetyl-gamma-glutamyl-phosphate reductase, chloroplast precursor	AGTTAGGTA_95/9	5.8
chr02	5931155	5931354	200	*	148	X02.5931254	VIT_02s0012g00180	5923457	5932422	-	inside	1168	1168	1068	NearestLocation	103	19.52	18.94	100	-	Serine protease	AGTAGGTG_177/16	5.1
chr17	9315309	9315508	200	*	182	X17.9315408	VIT_17s0000g08140	9298160	9304064	-	upstream	-11344	-11344	11245	NearestLocation	104	19.51	18.94	100	-	MLK/Raf-related protein kinase 1	TNTGGTTGGT_227/31	3.9
chr05	8239287	8239486	200	*	181.6	X05.8239386	VIT_05s0049g01170	8239471	8240300	+	overlapStart	-85	-85	15	NearestLocation	104	19.51	18.94	100	-	Unknown protein	AGGTAGGTAG_299/35	3.9
chr05	7529365	7529564	200	*	121	X05.7529464	VIT_05s0049g00480	7527982	7529676	-	inside	212	212	112	NearestLocation	103	19.51	18.93	100	-	Zinc finger (C3HC4-type ring finger)	GTGGTTGGT_248/32	6.9
chr10	20459413	20459612	200	*	121	X10.20459512	VIT_10s0042g00590	20448116	20449621	+	downstream	11396	9891	9792	NearestLocation	103	19.51	18.93	100	-	Leucine-rich repeat receptor-like protein kinase 1	AGGTTGGTGGT_367/52	6.9
chr12	21666932	21667131	200	*	121	X12.21667031	VIT_12s0035g00660	21652052	21674361	-	inside	7329	7329	7230	NearestLocation	103	19.51	18.93	100	-	Zinc finger (C2H2 type) family	AGGTTGGTG_325/37	6.9
chr16	7638295	7638494	200	*	121	X16.7638394	VIT_16s0013g01400	7648016	7649253	-	downstream	10859	9622	9522	NearestLocation	103	19.51	18.93	100	-	No hit	AGGTAGGTGG_373/38	6.9
chr09	15188690	15188889	200	*	120.4	X09.15188789	VIT_09s0018g00070	15210997	15212176	-	downstream	23386	22207	22108	NearestLocation	103	19.51	18.93	100	-	F-box family protein	TGGGTAGGTAG_302/31	6.9
chr01	8655921	8656120	200	*	150	X01.8656020	VIT_01s0127g00870	8644589	8646772	+	downstream	11431	9248	9149	NearestLocation	103	19.5	18.92	100	PGB1	Polygalacturonase JP630	GGTAGGTAA_222/19	4.9
chr05	3173513	3173712	200	*	128	X05.3173612	VIT_05s0020g01470	3167583	3178035	-	inside	4423	4423	4323	NearestLocation	103	19.49	18.91	100	-	Aminoacyl-tRNA synthetase	AGGGTAGGTGG_369/35	6.3
chr12	691374	691573	200	*	128	X12.691473	VIT_12s0142g00030	692053	692953	-	downstream	1479	579	480	NearestLocation	103	19.49	18.91	100	-	No hit	TGGTNGNTG_66/3	6.3
chr14	14059087	14059286	200	*	128	X14.14059186	VIT_14s0006g00420	14061564	14086310	-	downstream	27124	2378	2278	NearestLocation	103	19.49	18.91	100	-	Unknown protein	TGGTTGGTGG_350/43	6.3
chr18	24442614	24442813	200	*	128	X18.24442713	VIT_18s0075g00220	24416481	24441687	-	upstream	-1027	-1027	927	NearestLocation	103	19.49	18.91	100	-	ReMembR-H2 protein JR702	TGGTAGGTGG_360/38	6.3
chr13	5992053	5992252	200	*	116	X13.5992152	VIT_13s0019g04470	5992212	5996715	+	overlapStart	-60	-60	40	NearestLocation	103	19.48	18.9	100	-	Adenosine kinase 2	TGGGGTTGGTGA_351/39	7.5
chr17	12788906	12789105	200	*	115.7	X17.12789005	VIT_17s0000g10370	12829067	12829646	-	downstream	40640	40061	39962	NearestLocation	102	19.48	18.9	100	-	no hit	AGGGTAGGT_222/20	7.6
chr07	2073721	2073920	200	*	115.1	X07.2073820	VIT_07s0104g00450	2071191	2071998	-	upstream	-1822	-1822	1723	NearestLocation	102	19.48	18.9	100	-	Unknown	TGGGTTGGT_240/28	7.6
chr01	12784956	12785155	200	*	176	X01.12785055	VIT_01s0026g02650	12781500	12786723	+	inside	3556	3556	1568	NearestLocation	104	19.47	18.89	100	-	KH domain-containing protein	AGGGTTGGTGG_394/43	4
chr03	14342039	14342238	200	*	176	X03.14342138	VIT_03s0038g00270	14318420	14321626	+	downstream	23718	20512	20413	NearestLocation	104	19.47	18.89	100	-	-	GANTAGGTG_59/4	4
chr05	5760138	5760337	200	*	154	X05.5760237	VIT_05s0020g04100	5754625	5770505	+	inside	5613	5613	5513	NearestLocation	103	19.46	18.89	100	-	Dymeclin	GTTTGGTA_58/2	4.8
chr07	21292145	21292344	200	*	154	X07.21292244	VIT_00s0494g00010	21288118	21291876	+	downstream	4126	368	269	NearestLocation	103	19.46	18.89	100	-	Growth-regulating factor 1	TGGTNGNTGG_157/6	4.8
chr14	4796341	4796540	200	*	154	X14.4796440	VIT_14s0030g00650	4786441	4803928	-	inside	7488	7488	7388	NearestLocation	103	19.46	18.89	100	SDH2	Shikimate dehydrogenase	--------	4.8
chr15	426187	426386	200	*	154	X15.426286	VIT_15s0024g00280	371594	385070	+	downstream	54692	41216	41117	NearestLocation	103	19.46	18.89	100	-	-	TGGTTGGTGGG_350/43	4.8
chr06	1249829	1250028	200	*	153.3	X06.1249928	VIT_06s0004g01160	1249200	1254061	+	inside	728	728	629	NearestLocation	103	19.46	18.89	100	-	10-formyltetrahydrofolate synthetase	GGTTGTTG_178/24	4.8
chr01	11877748	11877947	200	*	193	X01.11877847	VIT_01s0026g02100	11871270	11872041	+	downstream	6578	5807	5707	NearestLocation	104	19.45	18.88	100	-	Unknown protein	AAGGTAGGTAA_283/33	3.7
chr07	23046550	23046749	200	*	193	X07.23046649	VIT_07s0031g00510	23048214	23048536	-	downstream	1886	1564	1465	NearestLocation	104	19.45	18.88	100	-	No hit	TTGGGTTGGTGG_383/41	3.7
chr16	9230171	9230370	200	*	158	X16.9230270	VIT_16s0013g01990	9191538	9197526	-	upstream	-32744	-32744	32645	NearestLocation	104	19.44	18.86	100	-	CLL1B clavata1-like receptor S/T protein kinase	AGGGTAGGTA_267/28	4.5
chr04	14491767	14491966	200	*	157.8	X04.14491866	VIT_04s0043g00570	14438197	14488587	-	upstream	-3279	-3279	3180	NearestLocation	104	19.44	18.86	100	-	Translational activator	AAGTTGGTGG_281/34	4.5
chr10	6151470	6151669	200	*	170	X10.6151569	VIT_10s0003g01270	6143054	6155320	-	inside	3750	3750	3651	NearestLocation	104	19.44	18.86	100	-	WAVE1 (WASP (Wiskott-Aldrich syndrome protein)	AGGTTGGTGAG_341/39	4.2
chr07	22117198	22117397	200	*	164	X07.22117297	VIT_07s0129g00570	22118244	22128961	+	upstream	-946	-946	847	NearestLocation	104	19.43	18.85	100	-	Transducin family protein / WD-40 repeat	TTGGTAGGT_217/25	4.3
chr18	11601048	11601247	200	*	164	X18.11601147	VIT_18s0001g13580	11600569	11607735	+	inside	579	579	479	NearestLocation	104	19.43	18.85	100	-	Kinesin motor protein	--------	4.3
chr16	15638824	15639023	200	*	163.8	X16.15638923	VIT_16s0022g01860	15611019	15730450	+	inside	27905	27905	27805	NearestLocation	104	19.43	18.85	100	-	Cleavage and polyadenylation specificity factor subunit 1	GTTAGGTAG_121/4	4.3
chr06	2548441	2548640	200	*	163.4	X06.2548540	VIT_06s0004g02070	2529442	2545659	-	upstream	-2881	-2881	2782	NearestLocation	104	19.43	18.85	100	-	GTP-binding protein engA	--------	4.3
chr18	25459828	25460027	200	*	129.4	X18.25459927	VIT_18s0075g00810	25469192	25471899	-	downstream	11971	9264	9165	NearestLocation	103	19.42	18.85	100	-	Laccase	TGGTNGNTGG_157/6	6.1
chr04	21556333	21556532	200	*	141	X04.21556432	VIT_04s0044g00040	21556872	21557721	-	downstream	1289	440	340	NearestLocation	103	19.4	18.82	100	-	Dirigent	GGAGTAGGT_162/12	5.4
chr06	14501207	14501406	200	*	141	X06.14501306	VIT_06s0009g01550	14454615	14456288	-	upstream	-45018	-45018	44919	NearestLocation	103	19.4	18.82	100	-	Photosystem II protein K	TGGTTGGTGG_350/43	5.4
chr09	21169837	21170036	200	*	141	X09.21169936	VIT_09s0054g00530	21166392	21167745	+	downstream	3544	2191	2092	NearestLocation	103	19.4	18.82	100	-	Zinc finger (B-box type)	TNTGGTTGGT_227/31	5.4
chr07	8854239	8854438	200	*	93	X07.8854338	VIT_07s0005g05050	8837322	8837714	+	downstream	17016	16624	16525	NearestLocation	102	19.38	18.8	100	-	No hit	AGTAGGTG_177/16	16
chr09	7080930	7081129	200	*	87.8	X09.7081029	VIT_09s0002g07140	7081985	7082567	-	downstream	1537	955	856	NearestLocation	102	19.36	18.78	100	-	Unknown	AAGGTAGGTG_321/37	15.1
chr14	6397088	6397287	200	*	97	X14.6397187	VIT_14s0030g01610	6386474	6394347	-	upstream	-2841	-2841	2741	NearestLocation	102	19.35	18.78	100	-	Cytidine/deoxycytidylate deaminase	GGTNGNTGG_125/4	11.1
chr00	7418676	7418875	200	*	113	X00.7418775	VIT_00s0254g00030	7460024	7460965	-	downstream	42189	41248	41149	NearestLocation	102	19.35	18.78	100	-	Heat shock cognate 70 kDa protein 3 (HSC70-3) (HSP70-3)	TTGGGTTGGT_240/28	7.8
chr14	17198072	17198271	200	*	113	X14.17198171	VIT_14s0006g01360	17180807	17183309	+	downstream	17365	14863	14763	NearestLocation	102	19.35	18.78	100	-	No hit	AGGTTGGTGA_335/39	7.8
chr01	10799802	10800001	200	*	198	X01.10799901	VIT_01s0026g01440	10802184	10804123	-	downstream	4221	2282	2183	NearestLocation	105	19.35	18.78	100	-	Pentatricopeptide (PPR) repeat-containing protein	GGTNGNTGG_125/4	3.6
chr14	18365377	18365576	200	*	120.9	X14.18365476	VIT_14s0006g01820	18328525	18347897	-	upstream	-17579	-17579	17480	NearestLocation	103	19.35	18.77	100	-	Histone deacetylase (RPD3A)	TTGGTAGGTG_302/34	7
chr02	517078	517277	200	*	124.8	X02.517177	VIT_02s0025g00640	518346	520752	+	upstream	-1168	-1168	1069	NearestLocation	103	19.33	18.76	100	-	BTI2 (VIRB2- interacting protein 2)	GTTAGGTA_70/3	6.5
chr16	6704467	6704666	200	*	88	X16.6704566	VIT_16s0013g01130	6694027	6694378	-	upstream	-10188	-10188	10089	NearestLocation	102	19.32	18.75	100	-	No hit	AGGTAGGTGA_322/35	15.1
chr16	6712357	6712556	200	*	88	X16.6712456	VIT_16s0013g01130	6694027	6694378	-	upstream	-18078	-18078	17979	NearestLocation	102	19.32	18.75	100	-	No hit	ATGGTAGGTG_314/36	30.2
chr03	7547278	7547477	200	*	181	X03.7547377	VIT_03s0091g01020	7537306	7559608	-	inside	12230	12230	9972	NearestLocation	104	19.31	18.74	100	-	Unknown protein	GGTGGTTGGTGGG_375/58	3.9
chr13	6888992	6889191	200	*	181	X13.6889091	VIT_13s0019g05010	6889065	6895862	+	overlapStart	27	27	73	NearestLocation	104	19.31	18.74	100	-	Nodulin-like protein	GGTNGNTGG_125/4	3.9
chr05	20327959	20328158	200	*	134	X05.20328058	VIT_05s0062g01170	20317141	20331228	+	inside	10917	10917	3070	NearestLocation	103	19.3	18.73	100	-	Ku70	CGGTTGGTAG_314/24	5.7
chr08	22099455	22099654	200	*	134	X08.22099554	VIT_08s0007g08730	22099914	22128554	+	upstream	-360	-360	260	NearestLocation	103	19.3	18.73	100	-	ABC transporter A member 1	AAGTTGGTA_116/19	5.7
chr15	15262446	15262645	200	*	134	X15.15262545	VIT_15s0048g01150	15268234	15269562	+	upstream	-5688	-5688	5589	NearestLocation	103	19.3	18.73	100	-	TCP family transcription factor TCP9	AAGTTGGTGA_221/33	5.7
chr17	4878390	4878589	200	*	134	X17.4878489	VIT_17s0000g04510	4876176	4894410	+	inside	2314	2314	2214	NearestLocation	103	19.3	18.73	100	-	Acetyl-CoA synthetase	TTGGTAGGTGG_360/38	5.7
chr06	8131693	8131892	200	*	133.4	X06.8131792	VIT_06s0004g07350	8129285	8133402	+	inside	2507	2507	1510	NearestLocation	103	19.3	18.73	100	-	Substrate carrier, Mitochondrial	ATGGTTGGTG_313/40	5.7
chr06	5072576	5072775	200	*	147	X06.5072675	VIT_06s0004g04110	5075906	5078391	-	downstream	5715	3230	3131	NearestLocation	103	19.3	18.73	100	-	Unknown protein	AGGGTAGGTGG_369/35	5
chr18	28480020	28480219	200	*	147	X18.28480119	VIT_18s0041g00600	28473466	28480731	-	inside	611	611	512	NearestLocation	103	19.3	18.73	100	-	Proton-dependent oligopeptide transport (POT) family protein	AGAGTAGGTG_270/22	5
chr19	5015095	5015294	200	*	147	X19.5015194	VIT_19s0014g04690	5016103	5018391	+	upstream	-909	-909	809	NearestLocation	103	19.3	18.73	100	-	Indole-3-acetic acid-amido synthetase	AAGTAGGTA_141/23	5
chr00	7353456	7353655	200	*	105	X00.7353555	VIT_00s0254g00010	7349503	7349975	+	downstream	4053	3581	3481	NearestLocation	102	19.28	18.71	100	-	Unknown	TTGGGTTGGT_240/28	9
chr11	6731149	6731348	200	*	105	X11.6731248	VIT_11s0149g00040	6724833	6750066	+	inside	6415	6415	6316	NearestLocation	102	19.28	18.71	100	-	Adenylate kinase	GGGGTTGGTGAG_357/39	9
chr05	2539504	2539703	200	*	104.6	X05.2539603	VIT_05s0020g00670	2540079	2542121	+	upstream	-475	-475	376	NearestLocation	102	19.28	18.71	100	-	S-adenosylmethionine synthetase 1 (SAM1)	GTTGGTG_130/13	8.7
chr14	25557678	25557877	200	*	114.8	X14.25557777	VIT_14s0068g01860	25557491	25558035	-	inside	257	257	158	NearestLocation	102	19.28	18.7	100	-	Unknown protein	AAGTTGGTGA_221/33	9.9
chr07	19264343	19264542	200	*	120	X07.19264442	VIT_07s0141g00230	19254539	19266937	+	inside	9903	9903	2395	NearestLocation	103	19.26	18.69	100	-	-	AGGGTAGGTGGG_385/41	6.9
chr15	5618263	5618462	200	*	120	X15.5618362	VIT_15s0107g00500	5612463	5694766	+	inside	5899	5899	5800	NearestLocation	103	19.26	18.69	100	-	-	--------	6.9
chr18	7699433	7699632	200	*	120	X18.7699532	VIT_18s0001g09190	7685273	7691691	-	upstream	-7841	-7841	7742	NearestLocation	103	19.26	18.69	100	-	-	ATGGTAGGTGG_372/40	6.9
chr16	8003415	8003614	200	*	175	X16.8003514	VIT_16s0013g01540	7999754	8015572	+	inside	3760	3760	3661	NearestLocation	104	19.26	18.69	100	-	Ubiquinol-cytochrome C chaperone	GGGTAGTTGG_171/6	4
chr11	18662238	18662437	200	*	126.9	X11.18662337	VIT_11s0052g00800	18658169	18661387	-	upstream	-951	-951	851	NearestLocation	103	19.26	18.68	100	-	Protein kinase family	GGTNGTTG_57/3	6.2
chr12	3783803	3784002	200	*	153	X12.3783902	VIT_12s0028g03040	3781750	3782822	+	downstream	2152	1080	981	NearestLocation	103	19.24	18.67	100	-	Unknown protein	ATGGTTGGT_225/31	4.8
chr15	10361799	10361998	200	*	153	X15.10361898	VIT_15s0021g00620	10371482	10372117	+	upstream	-9584	-9584	9484	NearestLocation	103	19.24	18.67	100	-	Unknown	ATGGTAGGTGA_318/36	4.8
chr15	3997445	3997644	200	*	152.6	X15.3997544	VIT_15s0024g01910	3998969	4006290	+	upstream	-1425	-1425	1325	NearestLocation	103	19.24	18.67	100	-	No hit	ATGGTTGGTG_313/40	4.8
chr07	16140238	16140437	200	*	152.4	X07.16140337	VIT_07s0141g00650	16137835	16138083	+	downstream	2503	2255	2155	NearestLocation	103	19.24	18.67	100	-	-	ANGTTGTTGG_147/23	4.8
chr12	2538930	2539129	200	*	155	X12.2539029	VIT_12s0028g01880	2540839	2542441	+	upstream	-1809	-1809	1710	NearestLocation	104	19.23	18.66	100	ROMT1	Isoflavone methyltransferase/ Orcinol O-methyltransferase 1 oomt1	--------	4.6
chr13	18446164	18446363	200	*	114.8	X13.18446263	VIT_13s0047g01220	18428528	18431553	+	downstream	17736	14711	14611	NearestLocation	102	19.23	18.66	100	-	Ankyrin repeat	GGTAGGTG_253/22	7.2
chr08	17939108	17939307	200	*	114.2	X08.17939207	VIT_08s0007g03920	17914203	17923902	-	upstream	-15306	-15306	15206	NearestLocation	102	19.23	18.66	100	-	DEMETER protein (DME)	AAGGTAGGT_229/26	7.1
chr11	12668985	12669184	200	*	169	X11.12669084	VIT_11s0065g00460	12681179	12689342	+	upstream	-12095	-12095	11995	NearestLocation	104	19.23	18.66	100	-	Potyviral helper component protease-interacting protein 2	GGTGGGTNG_153/14	4.1
chr14	5066111	5066310	200	*	169	X14.5066210	VIT_14s0030g00820	5074158	5074570	-	downstream	8360	7948	7848	NearestLocation	104	19.23	18.66	100	-	No hit	TGGGGTTGGTGA_351/39	4.1
chr01	1343808	1344007	200	*	157	X01.1343907	VIT_01s0011g01530	1340790	1343491	-	upstream	-417	-417	317	NearestLocation	104	19.22	18.65	100	-	No hit	GTGGTTGGTGGG_359/44	4.5
chr04	12675289	12675488	200	*	156.1	X04.12675388	VIT_04s0043g00080	12863294	12863413	+	upstream	-187906	-187906	187806	NearestLocation	104	19.22	18.65	100	-	Unknown	GTTGTTGG_137/22	4.5
chr03	15480408	15480607	200	*	163	X03.15480507	VIT_03s0017g00070	15477758	15484547	+	inside	2750	2750	2650	NearestLocation	104	19.21	18.64	100	-	Glycosyl hydrolase family 17 protein	AAGGTAGGTGAG_334/37	4.3
chr08	12911989	12912188	200	*	163	X08.12912088	VIT_08s0040g01790	12912601	12915083	+	upstream	-513	-513	413	NearestLocation	104	19.21	18.64	100	-	Laccase (diphenol oxidase)-like protein	ANGTTGTTGG_147/23	4.3
chr13	27568678	27568877	200	*	163	X13.27568777	VIT_13s0064g01020	27566393	27571987	-	inside	3209	3209	2285	NearestLocation	104	19.21	18.64	100	-	Unknown protein	--------	4.3
chr19	6799975	6800174	200	*	101.7	X19.6800074	VIT_19s0090g00730	6798158	6798796	+	downstream	1916	1278	1179	NearestLocation	102	19.2	18.63	100	-	unknown	AAGGTAGGTA_266/33	10
chr01	20756319	20756518	200	*	186	X01.20756418	VIT_01s0010g02480	20762062	20765367	+	upstream	-5644	-5644	5544	NearestLocation	104	19.18	18.61	100	-	Ankyrin repeat	GTTAGGTA_70/3	3.8
chr12	10240593	10240792	200	*	140	X12.10240692	VIT_12s0057g01580	10096108	10096344	+	downstream	144584	144348	144249	NearestLocation	103	19.17	18.6	100	-	No hit	GGGGTAGGTGGT_380/42	5.3
chr13	7592504	7592703	200	*	140	X13.7592603	VIT_13s0074g00100	7587638	7597204	+	inside	4966	4966	4501	NearestLocation	103	19.17	18.6	100	-	3-phosphoinositide-dependent protein kinase	GGTAGGTGG_338/26	5.3
chr15	19460110	19460309	200	*	140	X15.19460209	VIT_15s0046g02730	19454696	19457671	+	downstream	5514	2539	2439	NearestLocation	103	19.17	18.6	100	-	R protein PRF disease resistance protein	GTGGTAGGTAG_305/36	5.3
chr04	19595585	19595784	200	*	139.1	X04.19595684	VIT_04s0023g02690	19598295	19604894	+	upstream	-2611	-2611	2511	NearestLocation	103	19.17	18.6	100	-	Beta-galactosidase	TGGTTGGTAG_347/39	5.3
chr08	14674791	14674990	200	*	222	X08.14674890	VIT_08s0007g00380	14674780	14692212	-	inside	17322	17322	11	NearestLocation	105	19.16	18.59	100	-	-	TGGTAGGTGG_360/38	3.2
chr08	18083551	18083750	200	*	105	X08.18083650	VIT_08s0007g04110	18083602	18086248	-	overlapEnd	2598	2598	51	NearestLocation	102	19.14	18.57	100	-	Transposon protein, CACTA, En/Spm sub-class	GGTGGTTGGT_274/46	36
chr12	19917251	19917450	200	*	1047.8	X12.19917350	VIT_12s0034g02090	19891955	19895899	+	downstream	25395	21451	21352	NearestLocation	127	19.14	18.57	100	-	No hit	--------	25.2
chr03	7789278	7789477	200	*	130.5	X03.7789377	VIT_03s0091g01160	7771297	7771879	-	upstream	-17499	-17499	17399	NearestLocation	103	19.13	18.56	100	-	No hit	AGGGTTGGTGGG_394/43	5.9
chr03	4104967	4105166	200	*	180	X03.4105066	VIT_03s0063g02060	4093763	4116198	+	inside	11303	11303	11032	NearestLocation	104	19.11	18.54	100	-	Phospholipase A-2-activating protein	AGAGTTGGTGG_299/38	3.9
chr07	25578776	25578975	200	*	180	X07.25578875	VIT_07s0031g02750	25565779	25587905	+	inside	13097	13097	8930	NearestLocation	104	19.11	18.54	100	-	CBS domain containing protein	AGGGTAGGTG_310/32	3.9
chr12	24154710	24154909	200	*	180	X12.24154809	VIT_12s0035g02190	24151051	24158793	+	inside	3759	3759	3659	NearestLocation	104	19.11	18.54	100	-	MLO-like protein 13	ATGGTTGGTG_313/40	3.9
chr05	22403964	22404163	200	*	455.3	X05.22404063	VIT_05s0102g00140	22407440	22407709	-	downstream	3645	3376	3277	NearestLocation	111	19.1	18.53	100	-	No hit	--------	2.1
chr18	21740090	21740289	200	*	112	X18.21740189	VIT_18s0001g00930	21730178	21746219	-	inside	6029	6029	5930	NearestLocation	102	19.1	18.53	100	-	Diphenol oxidase	GTTGTTGA_92/11	7.7
chr11	20055998	20056197	200	*	111.9	X11.20056097	VIT_11s0052g01840	20025433	20081159	+	inside	30665	30665	24962	NearestLocation	102	19.1	18.53	100	-	Diacylglycerol kinase	ATGGTAGGTGG_372/40	7.9
chr01	10303410	10303609	200	*	111.5	X01.10303509	VIT_01s0026g00980	10295474	10297529	-	upstream	-5981	-5981	5881	NearestLocation	102	19.1	18.53	100	-	Glycosyl transferase family 8 protein	AGGTAGGTGGT_382/44	7.7
chr17	11062610	11062809	200	*	111.2	X17.11062709	VIT_17s0000g09350	11080543	11086484	+	upstream	-17833	-17833	17734	NearestLocation	102	19.1	18.53	100	-	Dehydration-induced 19	TTGGTAGGTG_302/34	7.6
chr05	21412602	21412801	200	*	95.6	X05.21412701	VIT_05s0124g00390	21422611	21424913	-	downstream	12211	9909	9810	NearestLocation	102	19.09	18.52	100	-	2-isopropylmalate synthase B	ANGTTGTTGG_147/23	10.9
chr04	21032700	21032899	200	*	146	X04.21032799	VIT_00s1430g00010	21022253	21025967	-	upstream	-6833	-6833	6733	NearestLocation	103	19.08	18.51	100	-	-	--------	5
chr08	7001627	7001826	200	*	146	X08.7001726	VIT_08s0105g00120	7079389	7080363	+	upstream	-77663	-77663	77563	NearestLocation	103	19.08	18.51	100	-	No hit	ATGGTAGGTGGT_375/44	5
chr01	3414072	3414271	200	*	133	X01.3414171	VIT_01s0011g03770	3414350	3414851	+	upstream	-178	-178	79	NearestLocation	103	19.07	18.5	100	-	unknown	--------	5.7
chr03	5997114	5997313	200	*	133	X03.5997213	VIT_03s0180g00070	5995174	6000876	-	inside	3662	3662	1940	NearestLocation	103	19.07	18.5	100	-	Cyclase	--------	5.7
chr07	10502524	10502723	200	*	133	X07.10502623	VIT_07s0005g05790	10499333	10505575	-	inside	2951	2951	2852	NearestLocation	103	19.07	18.5	100	-	VAMP726 (VESICLE-associated membrane protein)	GGGGTTGGTAGG_354/37	5.7
chr18	13502297	13502496	200	*	132.1	X18.13502396	VIT_18s0001g15370	13498468	13504540	-	inside	2144	2144	2044	NearestLocation	103	19.07	18.5	100	-	Exostosin family protein	ATGGTTGTTG_250/32	5.6
chr00	21598509	21598708	200	*	147.8	X00.21598608	VIT_00s0958g00020	21600059	21602146	-	downstream	3538	1451	1351	NearestLocation	103	19.06	18.49	100	-	FK506-binding protein 4/5 ROF1 (rotamase FKBP 1)	AGGTTGGTGA_335/39	4.8
chr14	10549716	10549915	200	*	174	X14.10549815	VIT_14s0036g00580	10549103	10549481	+	downstream	713	335	235	NearestLocation	104	19.06	18.49	100	-	Betaine aldehyde dehydrogenase	GNTTGGTGG_128/3	4
chr05	3359281	3359480	200	*	174	X05.3359380	VIT_05s0020g01650	3360748	3368175	+	upstream	-1368	-1368	1268	NearestLocation	104	19.06	18.49	100	-	Zinc finger (CCCH-type) family protein	GAGTTGGTG_238/34	4
chr13	6862690	6862889	200	*	120.9	X13.6862789	VIT_13s0019g05010	6889065	6895862	+	upstream	-26275	-26275	26176	NearestLocation	103	19.04	18.47	100	-	Nodulin-like protein	--------	10.3
chr13	17009876	17010075	200	*	104	X13.17009975	VIT_13s0047g00540	17011188	17022465	+	upstream	-1212	-1212	1113	NearestLocation	102	19.03	18.46	100	-	Cinnamyl alcohol dehydrogenase	ATGGTAGGT_241/27	8.9
chr03	13043960	13044159	200	*	152	X03.13044059	VIT_03s0110g00160	13036237	13037322	-	upstream	-6738	-6738	6638	NearestLocation	103	19.03	18.46	100	-	Sucrose synthase	GGGTTGTTGG_289/41	4.7
chr06	21269921	21270120	200	*	152	X06.21270020	VIT_06s0080g00280	21243851	21294012	+	inside	26169	26169	23892	NearestLocation	103	19.03	18.46	100	-	Bile acid sodium symporter	--------	4.7
chr07	22686630	22686829	200	*	152	X07.22686729	VIT_07s0031g00130	22675567	22691685	-	inside	4955	4955	4856	NearestLocation	103	19.03	18.46	100	-	Kinesin protein FRA1 (fragile fiber 1)	AGGGTAGGTGG_369/35	4.7
chr12	15732410	15732609	200	*	152	X12.15732509	VIT_12s0055g00590	15728137	15763958	+	inside	4373	4373	4273	NearestLocation	103	19.03	18.46	100	-	SHR5-receptor-like kinase	AGTTGGTAG_140/17	4.7
chr05	24791706	24791905	200	*	151.8	X05.24791805	VIT_05s0094g00840	24791235	24792578	-	inside	772	772	471	NearestLocation	103	19.03	18.46	100	-	Cytochrome bd ubiquinol oxidase, subunit II	AGGGTAGGTGG_369/35	4.7
chr02	14010621	14010820	200	*	119	X02.14010720	VIT_02s0033g00230	13998724	14007202	+	downstream	11996	3518	3419	NearestLocation	103	19.02	18.46	100	-	Unknown protein	AGGGTTGGTGGG_394/43	6.8
chr11	1165834	1166033	200	*	119	X11.1165933	VIT_11s0016g01470	1167185	1173288	+	upstream	-1251	-1251	1152	NearestLocation	103	19.02	18.46	100	-	Lecithine cholesterol acyltransferase	TGGTTGTTGG_301/43	6.8
chr13	22275904	22276103	200	*	119	X13.22276003	VIT_13s0067g03270	22275879	22281400	+	inside	125	125	25	NearestLocation	103	19.02	18.46	100	-	Peptide transporter PTR2-B	TGGGTTGGTG_343/37	6.8
chr18	6344740	6344939	200	*	119	X18.6344839	VIT_18s0001g07890	6335831	6343462	-	upstream	-1378	-1378	1278	NearestLocation	103	19.02	18.46	100	-	TRAF-type zinc finger-related	TTGGTAGGTAG_296/35	6.8
chr18	24660159	24660358	200	*	168	X18.24660258	VIT_18s0075g00310	24660420	24660920	+	upstream	-162	-162	62	NearestLocation	104	19.02	18.45	100	-	R protein L6	--------	4.1
chr00	25557753	25557952	200	*	126	X00.25557852	VIT_00s2221g00010	25560264	25560658	+	upstream	-2412	-2412	2312	NearestLocation	103	19.02	18.45	100	-	Unknown	TGGGGTTGGTGG_381/41	6.2
chr03	297986	298185	200	*	126	X03.298085	VIT_03s0038g00320	291374	302911	-	inside	4825	4825	4726	NearestLocation	103	19.02	18.45	100	-	Unknown protein	AGGGTAGGTGGG_385/41	6.2
chr04	7967589	7967788	200	*	126	X04.7967688	VIT_04s0069g00140	7967114	7971714	-	inside	4026	4026	475	NearestLocation	103	19.02	18.45	100	-	PHD finger transcription factor	GTGGTTGGTGA_328/43	6.2
chr09	10826063	10826262	200	*	126	X09.10826162	VIT_09s0002g09150	10807292	10834549	-	inside	8387	8387	8287	NearestLocation	103	19.02	18.45	100	-	RAE1 RNA export 1 homolog	ATGGTTGTTGG_308/44	6.2
chr11	5711126	5711325	200	*	126	X11.5711225	VIT_11s0118g00140	5706514	5706783	+	downstream	4712	4443	4343	NearestLocation	103	19.02	18.45	100	-	No hit	TGGGTAGGTA_268/28	6.2
chr18	24714980	24715179	200	*	126	X18.24715079	VIT_18s0075g00400	24730740	24731970	-	downstream	16890	15660	15561	NearestLocation	103	19.02	18.45	100	-	Disease resistance protein (TIR-NBS-LRR class)	AGGGTTGGTGGG_394/43	6.2
chr04	21135549	21135748	200	*	153.7	X04.21135648	VIT_00s0264g00050	21136064	21137563	+	upstream	-416	-416	316	NearestLocation	103	19.02	18.45	100	-	no hit	GTTTGGTA_58/2	4.6
chr15	16970373	16970572	200	*	153	X15.16970472	VIT_15s0048g02860	16970707	16971393	-	downstream	921	235	135	NearestLocation	103	19.02	18.45	100	-	Auxin-responsive SAUR29	--------	4.6
chr04	22041858	22042057	200	*	156	X04.22041957	VIT_04s0044g00440	22047266	22049959	+	upstream	-5308	-5308	5209	NearestLocation	104	19.01	18.44	100	-	MTN21	ATGGTAGGT_241/27	4.5
chr18	31628570	31628769	200	*	156	X18.31628669	VIT_18s0001g06070	31623058	31625117	+	downstream	5612	3553	3453	NearestLocation	104	19.01	18.44	100	-	Unknown protein	GAGTTGGTGG_288/37	4.5
chr00	2300257	2300456	200	*	100	X00.2300356	VIT_00s0163g00030	2294608	2304104	+	inside	5748	5748	3648	NearestLocation	102	19	18.44	100	-	AarF domain containing kinase	AGGGTAGGTAA_282/28	34.3
chr04	20619686	20619885	200	*	162	X04.20619785	VIT_04s0023g03710	20618667	20619631	-	upstream	-155	-155	55	NearestLocation	104	19	18.44	100	MYB4B	Myb domain protein 4	GAGTTGGTAG_181/22	4.3
chr05	7469574	7469773	200	*	162	X05.7469673	VIT_05s0049g00430	7468959	7471173	+	inside	715	715	615	NearestLocation	104	19	18.44	100	-	1-aminocyclopropane-1-carboxylate oxidase homolog 1	AGGTTGTTGG_288/39	4.3
chr11	4643706	4643905	200	*	162	X11.4643805	VIT_11s0016g05310	4636943	4651752	-	inside	7946	7946	6763	NearestLocation	104	19	18.44	100	-	Peroxidase	AGGTTGGTAGG_337/32	4.3
chr19	9174745	9174944	200	*	162	X19.9174844	VIT_19s0015g01100	9175824	9178286	+	upstream	-980	-980	880	NearestLocation	104	19	18.44	100	-	Peptidyl-prolyl cis-trans isomerase, FKBP-type	TTGGTAGGT_217/25	4.3
chr11	15124691	15124890	200	*	113.2	X11.15124790	VIT_11s0078g00290	15123513	15125265	+	inside	1277	1277	375	NearestLocation	102	18.98	18.42	100	C4H3	Cinnamate 4-hydroxylase	GAAGTTGGTGG_299/35	7.5
chr17	4845987	4846186	200	*	113	X17.4846086	VIT_17s0000g04470	4847860	4850418	+	upstream	-1774	-1774	1674	NearestLocation	102	18.98	18.41	100	-	No hit	AGGGTTGGTGGG_394/43	12.9
chr18	2360613	2360812	200	*	185	X18.2360712	VIT_18s0001g01850	2352063	2359939	+	downstream	8649	773	674	NearestLocation	104	18.98	18.41	100	-	Amino acid permease	--------	3.7
chr18	6995920	6996119	200	*	185	X18.6996019	VIT_18s0001g08550	6993970	6998363	-	inside	2343	2343	1950	NearestLocation	104	18.98	18.41	100	-	Squalene monooxygenase	AGGGTTGGTAGG_360/39	3.7
chr09	1390518	1390717	200	*	221	X09.1390617	VIT_09s0002g01600	1392383	1397840	+	upstream	-1765	-1765	1666	NearestLocation	105	18.97	18.41	100	-	PHD finger protein alfin	AGGGTAGGTGG_369/35	3.2
chr17	11339416	11339615	200	*	196	X17.11339515	VIT_17s0000g09550	11334269	11336061	+	downstream	5247	3455	3355	NearestLocation	105	18.96	18.4	100	-	CYP71A26	AGGTTGGTGAG_341/39	3.5
chr14	5759505	5759704	200	*	114.2	X14.5759604	VIT_14s0030g01250	5739677	5774205	-	inside	14601	14601	14501	NearestLocation	102	18.96	18.39	100	-	HASTY	AGGTAGGTGA_322/35	8.7
chr02	7341696	7341895	200	*	139	X02.7341795	VIT_02s0012g01180	7341532	7342976	+	inside	264	264	164	NearestLocation	103	18.94	18.38	100	-	Unknown protein	AAGTTGGTGG_281/34	5.3
chr17	6706501	6706700	200	*	138.4	X17.6706600	VIT_17s0000g06010	6703397	6713765	-	inside	7165	7165	3104	NearestLocation	103	18.94	18.38	100	-	Unknown protein	TGGGGTAGGTAG_322/32	5.3
chr10	2305899	2306098	200	*	120.9	X10.2305998	VIT_00s0194g00120	2305715	2307059	-	inside	1061	1061	184	NearestLocation	103	18.94	18.37	100	-	Serine acetyltransferase	AGGTTGGTGA_335/39	6.4
chr14	19454525	19454724	200	*	120.2	X14.19454624	VIT_14s0006g02190	19450017	19457176	+	inside	4607	4607	2452	NearestLocation	103	18.94	18.37	100	-	ATP dependent DNA ligase	AGGTAGGTGA_322/35	6.5
chr03	1593959	1594158	200	*	179	X03.1594058	VIT_03s0038g02320	1587630	1594603	-	inside	545	545	445	NearestLocation	104	18.91	18.34	100	-	L-ascorbate peroxidase.	TNTGGTTGGTGA_325/42	3.8
chr12	8194230	8194429	200	*	89	X12.8194329	VIT_12s0134g00570	8194787	8195986	-	downstream	1656	457	358	NearestLocation	102	18.87	18.31	100	MYB144	Myb domain protein 41	GTTGGTAG_120/7	15.3
chr01	17406071	17406270	200	*	145	X01.17406170	VIT_01s0010g00850	17407616	17410440	-	downstream	4270	1446	1346	NearestLocation	103	18.86	18.29	100	-	-	GGTAGGTGGT_350/32	5
chr02	818932	819131	200	*	145	X02.819031	VIT_02s0025g01040	823238	827453	+	upstream	-4206	-4206	4107	NearestLocation	103	18.86	18.3	100	-	Receptor protein kinase	GGGTTGTTGG_289/41	5
chr17	7354121	7354320	200	*	145	X17.7354220	VIT_17s0000g06660	7355510	7358449	-	downstream	4229	1290	1190	NearestLocation	103	18.86	18.3	100	-	HNH endonuclease domain-containing protein	TNTGGTTGGTGA_325/42	5
chr18	10236371	10236570	200	*	145	X18.10236470	VIT_18s0001g12020	10237475	10239038	+	upstream	-1005	-1005	905	NearestLocation	103	18.86	18.3	100	-	Brassinosteroid Signaling positive regulator (BZR1)	TGGGTTGGTGA_349/39	5
chr12	18639310	18639509	200	*	144.7	X12.18639409	VIT_12s0034g01140	18639452	18640201	+	overlapStart	-42	-42	57	NearestLocation	103	18.86	18.3	100	-	Plastocyanin domain-containing protein	AGGGTTGGTGGG_394/43	5
chr07	19736215	19736414	200	*	111	X07.19736314	VIT_00s0218g00190	19736373	19737557	+	overlapStart	-59	-59	41	NearestLocation	102	18.86	18.29	100	-	UDP-rhamnose:rhamnosyltransferase	TAGGTGGGTNG_182/19	7.6
chr15	4275522	4275721	200	*	111	X15.4275621	VIT_15s0024g01980	4348637	4349407	+	upstream	-73015	-73015	72916	NearestLocation	102	18.86	18.29	100	-	No hit	GGTTGTTGG_269/37	7.6
chr18	3640589	3640788	200	*	111	X18.3640688	VIT_18s0001g03990	3638981	3646405	+	inside	1707	1707	1608	NearestLocation	102	18.86	18.29	100	-	Stearoyl-ACP desaturase	TNTGGTTGGT_227/31	7.6
chr18	31295917	31296116	200	*	111	X18.31296016	VIT_18s0001g06550	31300092	31301642	+	upstream	-4076	-4076	3976	NearestLocation	102	18.86	18.29	100	-	far-red impaired responsive family protein	AGGGTAGGTGGG_385/41	7.6
chr18	6066797	6066996	200	*	110.4	X18.6066896	VIT_18s0001g07730	6060408	6094659	+	inside	6488	6488	6389	NearestLocation	102	18.86	18.29	100	-	TIFY2A	GTGGTAGGTAG_305/36	7.6
chr03	18655898	18656097	200	*	173	X03.18655997	VIT_03s0017g01340	18647700	18658695	-	inside	2697	2697	2598	NearestLocation	104	18.85	18.29	100	-	Synaptotagmin binding, cytoplasmic RNA interacting	AGGTAGGTA_252/32	4
chr12	20568507	20568706	200	*	173	X12.20568606	VIT_12s0034g02530	20564715	20567645	-	upstream	-961	-961	862	NearestLocation	104	18.85	18.29	100	-	R protein disease resistance protein	GGGGTTGGTGAG_357/39	4
chr11	8915809	8916008	200	*	172.9	X11.8915908	VIT_11s0037g00610	8912799	8914730	+	downstream	3109	1178	1079	NearestLocation	104	18.85	18.29	100	-	Unknown protein	GTGGTAGGTAA_280/35	4
chr08	9423473	9423672	200	*	132	X08.9423572	VIT_08s0058g00440	9398535	9419675	-	upstream	-3897	-3897	3798	NearestLocation	103	18.84	18.28	100	-	ferritin	ANGTTGTTGG_147/23	5.7
chr08	18210499	18210698	200	*	132	X08.18210598	VIT_08s0007g04230	18207491	18210948	-	inside	350	350	250	NearestLocation	103	18.84	18.28	100	-	Unknown protein	CGGTTGGTGG_343/30	5.7
chr04	14758114	14758313	200	*	131.9	X04.14758213	VIT_04s0043g00700	14768215	14829295	+	upstream	-10001	-10001	9902	NearestLocation	103	18.84	18.28	100	-	PTAC3 (plastid transcriptionally active3)	ATGGTAGGTGA_318/36	5.7
chr03	5231061	5231260	200	*	131.8	X03.5231160	VIT_03s0063g00670	5231144	5232961	+	overlapStart	16	16	83	NearestLocation	103	18.84	18.28	100	-	Cyclin-dependent kinase inhibitor ICK5	CGGTTGGTGG_343/30	5.7
chr16	16043905	16044104	200	*	95	X16.16044004	VIT_16s0022g02080	16041486	16043235	+	downstream	2518	769	670	NearestLocation	102	18.83	18.26	100	-	Exostosin family protein	GGGGTTGGTGGG_381/41	10.9
chr03	16135048	16135247	200	*	95	X03.16135147	VIT_03s0017g00390	16137049	16137935	+	upstream	-1901	-1901	1802	NearestLocation	102	18.83	18.26	100	-	MADS-box protein SVP (short vegetative phase)	AGGTAGGTA_252/32	10.9
chr16	12608734	12608933	200	*	87	X16.12608833	VIT_16s0022g00280	12592832	12594547	+	downstream	16002	14287	14187	NearestLocation	102	18.82	18.26	100	-	No hit	AGTAGGTGG_224/19	14.9
chr05	14146949	14147148	200	*	167	X05.14147048	VIT_05s0136g00370	14140957	14161619	-	inside	14571	14571	5992	NearestLocation	104	18.81	18.25	100	-	-	TTGGTAGGTGA_305/34	4.1
chr08	15087538	15087737	200	*	167	X08.15087637	VIT_08s0007g00930	15082069	15087827	+	inside	5569	5569	90	NearestLocation	104	18.81	18.25	100	-	Regulator of chromosome condensation (RCC1)	CGGTTGGTGG_343/30	4.1
chr17	13896804	13897003	200	*	166.4	X17.13896903	VIT_17s0000g00930	13855758	13907195	-	inside	10291	10291	10192	NearestLocation	104	18.81	18.25	100	-	Unknown protein	AGTTGGTGA_189/30	4.1
chr13	347983	348182	200	*	166.3	X13.348082	VIT_13s0067g00640	339995	342758	+	downstream	8087	5324	5225	NearestLocation	104	18.81	18.25	100	-	High-mobility group B 1	AAGTTGGTAG_159/22	4.1
chr07	1930123	1930322	200	*	151	X07.1930222	VIT_07s0104g00300	1915352	1937353	+	inside	14870	14870	7031	NearestLocation	103	18.81	18.25	100	-	Hemolysin	AGTTAGGTA_95/9	4.7
chr18	33279783	33279982	200	*	151	X18.33279882	VIT_18s0089g00310	33257901	33260003	-	upstream	-19879	-19879	19780	NearestLocation	103	18.81	18.25	100	-	no hit	GGGTTGGTAA_304/35	4.7
chr12	2831979	2832178	200	*	86.7	X12.2832078	VIT_12s0028g02120	2833470	2837359	+	upstream	-1392	-1392	1292	NearestLocation	102	18.8	18.23	100	-	No hit	TGGTTGTTG_242/31	18
chr10	5693975	5694174	200	*	133.8	X10.5694074	VIT_10s0003g00900	5692072	5694077	-	overlapStart	3	3	97	NearestLocation	103	18.8	18.23	100	HCBT2	Anthranilate N-hydroxycinnamoyl/benzoyltransferase	ATGGTTGGTGA_324/42	5.5
chr08	225365	225564	200	*	161	X08.225464	VIT_08s0056g00100	221790	228372	-	inside	2908	2908	2808	NearestLocation	104	18.79	18.23	100	-	Protein kinase	AGGGTTGGTGA_362/41	4.3
chr08	10603689	10603888	200	*	161	X08.10603788	VIT_08s0058g01170	10607887	10609176	+	upstream	-4099	-4099	3999	NearestLocation	104	18.79	18.23	100	-	MATE efflux family protein	ATGGTTGGTGGG_353/43	4.3
chr11	3330366	3330565	200	*	161	X11.3330465	VIT_11s0016g04070	3329915	3336836	+	inside	551	551	451	NearestLocation	104	18.79	18.23	100	-	Hydroxyproline-rich glycoprotein	CGGTTGGTG_292/26	4.3
chr11	15953831	15954030	200	*	160.8	X11.15953930	VIT_11s0103g00130	15955354	15963007	+	upstream	-1424	-1424	1324	NearestLocation	104	18.79	18.23	100	-	Potassium-sodium symporter HKT1	ATGGTAGGTGGG_387/46	4.2
chr16	18068417	18068616	200	*	160.5	X16.18068516	Vitvi16g01475	18066619	18068483	-	overlapStart	-33	-33	66	NearestLocation	104	18.79	18.23	100	STS36	Stilbene synthase	AGGGTTGGTGAG_367/41	4.2
chr01	8029075	8029274	200	*	156.6	X01.8029174	VIT_01s0127g00260	8022536	8028458	-	upstream	-716	-716	617	NearestLocation	104	18.79	18.23	100	-	ATP-citrate synthase	AGGGTTGGTGG_394/43	4.4
chr00	6055454	6055653	200	*	125	X00.6055553	VIT_02s0234g00110	6061905	6062762	-	downstream	7208	6351	6252	NearestLocation	103	18.79	18.22	100	-	Oleosin OLE-4	TGGGTAGGTA_268/28	6.1
chr07	7547144	7547343	200	*	125	X07.7547243	VIT_07s0005g04060	7543813	7546007	+	downstream	3431	1237	1137	NearestLocation	103	18.79	18.22	100	-	Leucine Rich Repeat receptor-like kinase	GGTAGGTGAG_268/22	6.1
chr17	5504553	5504752	200	*	125	X17.5504652	VIT_17s0000g04930	5507759	5509033	-	downstream	4381	3107	3007	NearestLocation	103	18.79	18.22	100	ST1	Desulfo-glucosinolate sulfotransferase 18	--------	6.1
chr01	2479864	2480063	200	*	124.7	X01.2479963	VIT_01s0011g02790	2481299	2481907	-	downstream	1943	1335	1236	NearestLocation	103	18.79	18.22	100	-	IDA (inflorescence deficient in abscission)	--------	6.1
chr01	5915123	5915322	200	*	124.4	X01.5915222	VIT_01s0011g06120	5900404	5917506	-	inside	2284	2284	2184	NearestLocation	103	18.79	18.22	100	-	-	TGGGGTTGGTA_306/34	6.1
chr07	5781583	5781782	200	*	118	X07.5781682	VIT_07s0005g02910	5839659	5840393	+	upstream	-57977	-57977	57877	NearestLocation	103	18.78	18.22	100	-	Unknown	AGTTAGGTA_95/9	6.8
chr10	22078781	22078980	200	*	118	X10.22078880	VIT_10s0071g00370	22073163	22076401	-	upstream	-2479	-2479	2380	NearestLocation	103	18.78	18.22	100	-	GRAM domain-containing protein / ABA-responsive	TGGGGTAGGTGG_374/36	6.8
chr14	3044481	3044680	200	*	118	X14.3044580	VIT_14s0128g00470	3039610	3044729	-	inside	149	149	49	NearestLocation	103	18.78	18.22	100	-	Unknown protein	--------	6.8
chr16	16036600	16036799	200	*	117.8	X16.16036699	VIT_16s0022g02070	16032507	16033281	+	downstream	4193	3419	3319	NearestLocation	103	18.78	18.22	100	-	no hit	AAGTTGGTAG_159/22	6.7
chr05	25120434	25120633	200	*	184	X05.25120533	VIT_05s0094g01180	25119135	25121047	+	inside	1399	1399	414	NearestLocation	104	18.78	18.22	100	-	Flavonoid 3',5'-hydroxylase	GTGGTTGGTAG_356/40	3.7
chr00	2912587	2912786	200	*	103	X00.2912686	VIT_00s0169g00060	2929926	2938842	+	upstream	-17240	-17240	17140	NearestLocation	102	18.78	18.21	100	-	No hit	ATGGTAGGTGG_372/40	8.8
chr05	10387362	10387561	200	*	102.4	X05.10387461	VIT_05s0077g00400	10374550	10382483	+	downstream	12912	4979	4879	NearestLocation	102	18.78	18.21	100	-	-	AAGGTAGGTAA_283/33	8.8
chr09	22884908	22885107	200	*	195	X09.22885007	VIT_09s0054g01800	22888656	22889142	-	downstream	4134	3648	3549	NearestLocation	105	18.77	18.21	100	-	No hit	GGGGTTGTT_140/12	3.5
chr05	4787382	4787581	200	*	90	X05.4787481	VIT_05s0020g03050	4782960	4784781	-	upstream	-2701	-2701	2601	NearestLocation	102	18.77	18.2	100	-	Unknown	GAGTAGGTGGG_297/29	15.4
chr02	3043083	3043282	200	*	210.7	X02.3043182	VIT_02s0025g03720	3043172	3043961	-	overlapEnd	779	779	89	NearestLocation	105	18.75	18.19	100	-	-	TGGGGTTGGTAA_322/35	3.3
chr04	22606068	22606267	200	*	126.6	X04.22606167	VIT_04s0044g00700	22596707	22596874	+	downstream	9461	9294	9194	NearestLocation	103	18.72	18.16	100	-	No hit	GTGGTAGGTGA_322/35	5.9
chr01	3976347	3976546	200	*	126.3	X01.3976446	VIT_01s0011g04370	3981902	3993537	+	upstream	-5456	-5456	5356	NearestLocation	103	18.72	18.16	100	-	Phosphatidylserine synthase 2	AAGTTGGTGGT_305/47	5.9
chr02	12960956	12961155	200	*	138	X02.12961055	VIT_02s0109g00320	12982398	12982920	+	upstream	-21342	-21342	21243	NearestLocation	103	18.72	18.16	100	-	Translation initiation factor eIF-3 subunit 8	GGTAGGTAG_258/22	5.3
chr03	14603397	14603596	200	*	138	X03.14603496	VIT_03s0038g00580	14597037	14611909	+	inside	6459	6459	6360	NearestLocation	103	18.72	18.16	100	-	-	AGGGTAGGTG_310/32	5.3
chr08	2455029	2455228	200	*	137.9	X08.2455128	VIT_08s0056g01530	2442681	2445720	-	upstream	-9408	-9408	9309	NearestLocation	103	18.72	18.16	100	-	Anthranilate phosphoribosyltransferase	--------	5.3
chr18	4300005	4300204	200	*	178	X18.4300104	VIT_18s0001g05400	4299165	4300807	+	inside	939	939	603	NearestLocation	104	18.71	18.15	100	-	Unknown	TTGGTAGGTA_256/34	3.8
chr18	14727803	14728002	200	*	177.5	X18.14727902	VIT_18s0076g00260	14726740	14745454	+	inside	1162	1162	1063	NearestLocation	104	18.71	18.15	100	-	-	--------	3.8
chr18	10191039	10191238	200	*	119.1	X18.10191138	VIT_18s0001g11950	10192993	10194992	-	downstream	3854	1855	1755	NearestLocation	103	18.7	18.14	100	-	Unknown protein	TTGGGTTGGT_240/28	6.5
chr14	7227257	7227456	200	*	189	X14.7227356	VIT_14s0030g02130	7237703	7238406	+	upstream	-10347	-10347	10247	NearestLocation	104	18.67	18.11	100	-	Anthocyaninless2 (ANL2)	AGGTTGTTGA_253/30	3.6
chr13	2164450	2164649	200	*	110.1	X13.2164549	VIT_13s0067g03820	2162379	2164042	-	upstream	-508	-508	408	NearestLocation	102	18.67	18.11	100	CHI1	Chalcone--flavonone isomerase (Chalcone isomerase)	AGGTTGGTGG_361/40	8
chr04	539891	540090	200	*	128.4	X04.539990	VIT_04s0008g00610	540994	542532	+	upstream	-1004	-1004	904	NearestLocation	103	18.66	18.1	100	-	Zinc finger (CCCH-type) family protein	GGTAGTTGG_116/4	5.6
chr16	22199375	22199574	200	*	131	X16.22199474	VIT_16s0098g00290	22186048	22198757	-	upstream	-717	-717	618	NearestLocation	103	18.64	18.08	100	-	GLT1 (NADH-dependent glutamate synthase 1 gene)	GGGGTAGGTGAG_330/33	11.2
chr01	20279683	20279882	200	*	144	X01.20279782	VIT_01s0010g02120	20272632	20273298	-	upstream	-6484	-6484	6385	NearestLocation	103	18.64	18.08	100	-	Zinc finger (C3HC4-type ring finger)	AAGTAGGTGG_241/29	4.9
chr10	1150733	1150932	200	*	144	X10.1150832	VIT_10s0116g01880	1146762	1151767	+	inside	4070	4070	835	NearestLocation	103	18.64	18.08	100	-	MATE efflux family protein	GGTNGTTG_57/3	4.9
chr18	8363346	8363545	200	*	144	X18.8363445	VIT_18s0001g09980	8362197	8364102	+	inside	1249	1249	557	NearestLocation	103	18.64	18.08	100	-	Unknown protein	TGGTTGTTGG_301/43	4.9
chr01	979896	980095	200	*	143.2	X01.979995	VIT_01s0011g01130	979517	983177	+	inside	479	479	379	NearestLocation	103	18.64	18.08	100	-	EMB1025	TGGGGTTGGTGGG_381/41	4.9
chr04	12221077	12221276	200	*	121	X04.12221176	VIT_04s0159g00020	12224724	12242607	-	downstream	21431	3548	3448	NearestLocation	103	18.62	18.06	100	-	RNA recognition motif (RRM)-containing CCCH	AAGTTGGTA_116/19	6.1
chr13	25923708	25923907	200	*	205	X13.25923807	VIT_13s0158g00190	25922980	25924428	-	inside	620	620	521	NearestLocation	105	18.62	18.06	100	-	-	TGGGGTTGGTAA_322/35	3.4
chr02	16984470	16984669	200	*	131	X02.16984569	VIT_02s0033g01370	16991690	16996323	-	downstream	11753	7120	7021	NearestLocation	103	18.61	18.05	100	-	Sodium:solute symporter family protein	AGGGTTGGTG_357/39	5.6
chr18	2601932	2602131	200	*	131	X18.2602031	VIT_18s0001g02220	2592072	2601990	-	overlapStart	-42	-42	58	NearestLocation	103	18.61	18.06	100	-	Beta-galactosidase / lactase	GAGTTGGTGGT_310/50	5.6
chr16	17705263	17705462	200	*	130.7	X16.17705362	VIT_16s0100g00720	17708699	17710248	-	downstream	4886	3337	3237	NearestLocation	103	18.61	18.06	100	-	Heat shock transcription factor B2A	AGGGTTGGTGGT_401/55	5.6
chr19	24222054	24222253	200	*	218.7	X19.24222153	VIT_19s0085g01020	24228776	24300039	+	upstream	-6622	-6622	6523	NearestLocation	105	18.61	18.05	100	-	EMB1135	GAAGTTGGTGG_299/35	3.1
chr18	21615792	21615991	200	*	110	X18.21615891	VIT_18s0001g00730	21596567	21607111	-	upstream	-8781	-8781	8681	NearestLocation	102	18.61	18.05	100	Laccase5	Laccase	TGGGTTGGTGGT_392/53	7.6
chr17	5584585	5584784	200	*	109.9	X17.5584684	VIT_17s0000g04990	5565646	5584353	-	upstream	-331	-331	232	NearestLocation	102	18.61	18.05	100	FUL1	MADS-box APETALA 1	TGGTTGGTGAG_327/42	7.5
chr00	6127121	6127320	200	*	109.3	X00.6127220	VIT_00s0238g00020	6127767	6129441	+	upstream	-547	-547	447	NearestLocation	102	18.61	18.05	100	-	Unknown protein	GTTGGTAG_120/7	7.7
chr05	1142797	1142996	200	*	166	X05.1142896	VIT_05s0077g00990	1142546	1143448	-	inside	552	552	251	NearestLocation	104	18.61	18.05	100	-	Protein kinase	TCGGTTGGTGG_356/30	4.1
chr06	22512491	22512690	200	*	166	X06.22512590	VIT_06s0080g01210	22506928	22506990	-	upstream	-5600	-5600	5501	NearestLocation	104	18.61	18.05	100	-	No hit	AGGTTGGTAG_334/32	4.1
chr01	23815381	23815580	200	*	150	X01.23815480	VIT_01s0150g00180	23817488	23821840	+	upstream	-2008	-2008	1908	NearestLocation	103	18.6	18.04	100	-	Exostosin	ANTAGGTGGT_79/10	4.7
chr13	16217488	16217687	200	*	150	X13.16217587	VIT_13s0047g00320	16191242	16192561	+	downstream	26346	25027	24927	NearestLocation	103	18.6	18.04	100	-	EDA35 (embryo sac development arrest 35)	TTGGTAGGTGA_305/34	4.7
chr18	29186046	29186245	200	*	150	X18.29186145	VIT_18s0041g01140	29186264	29188075	+	upstream	-118	-118	19	NearestLocation	103	18.6	18.04	100	-	Lectin protein kinase	TGGTTGTTGA_264/33	4.7
chr17	8862570	8862769	200	*	160	X17.8862669	VIT_17s0000g07750	8862367	8863534	-	inside	864	864	203	NearestLocation	104	18.58	18.03	100	-	Zinc finger protein 5	TGGTTGGTGG_350/43	4.2
chr01	4411872	4412071	200	*	159.5	X01.4411971	VIT_01s0011g04810	4423801	4425284	-	downstream	13312	11829	11730	NearestLocation	104	18.58	18.03	100	-	Unknown protein	TGGGTAGGTG_306/32	4.2
chr09	3606368	3606567	200	*	154	X09.3606467	VIT_09s0002g03890	3602105	3602945	+	downstream	4363	3523	3423	NearestLocation	103	18.58	18.02	100	-	Plastocyanin domain-containing protein	--------	4.4
chr17	5824883	5825082	200	*	154	X17.5824982	VIT_17s0000g05200	5819731	5826246	+	inside	5251	5251	1164	NearestLocation	103	18.58	18.02	100	-	NLI interacting factor (NIF) family protein	--------	4.4
chr11	16904097	16904296	200	*	132.6	X11.16904196	VIT_11s0103g00550	16893809	16904224	-	overlapStart	28	28	72	NearestLocation	103	18.57	18.01	100	-	Subtilisin-like serine protease 3	TNTGGTTGGTGAG_330/42	5.4
chr16	18593477	18593676	200	*	94	X16.18593576	VIT_16s0050g00260	18594172	18595104	+	upstream	-596	-596	496	NearestLocation	102	18.56	18.01	100	-	Tubulin beta-8	AGTTGGTGA_189/30	10.8
chr19	13332290	13332489	200	*	94	X19.13332389	VIT_19s0015g02860	13299384	13307247	-	upstream	-25143	-25143	25043	NearestLocation	102	18.56	18.01	100	-	No hit	GTGGTAGGTGG_368/39	10.8
chr00	23035804	23036003	200	*	124	X00.23035903	VIT_00s1355g00010	23039584	23042606	+	upstream	-3680	-3680	3581	NearestLocation	103	18.55	17.99	100	-	ATP-dependent Clp protease proteolytic subunit (ClpP4)	GGGTAGTTG_130/5	6.1
chr08	19211975	19212174	200	*	124	X08.19212074	VIT_08s0007g05270	19217894	19228719	-	downstream	16645	5820	5720	NearestLocation	103	18.55	17.99	100	-	No hit	TGGGTAGGTGAG_317/32	6.1
chr13	8160452	8160651	200	*	124	X13.8160551	VIT_13s0074g00390	8129892	8131637	-	upstream	-28915	-28915	28815	NearestLocation	103	18.55	17.99	100	-	CYP77A2	GTTAGGTA_70/3	6.1
chr18	71014	71213	200	*	124	X18.71113	VIT_18s0122g00050	70299	86511	+	inside	815	815	715	NearestLocation	103	18.55	17.99	100	-	-	AGAGTTGGTGG_299/38	6.1
chr19	23897370	23897569	200	*	124	X19.23897469	VIT_19s0085g00790	23911598	23912323	+	upstream	-14128	-14128	14029	NearestLocation	103	18.55	17.99	100	-	Zinc transporter ZIP5	GGTAGGTAA_222/19	6.1
chr02	14290283	14290482	200	*	123.7	X02.14290382	VIT_02s0033g00380	14291438	14291683	-	downstream	1301	1056	956	NearestLocation	103	18.55	17.99	100	MYBA8	Myb VvMYBA1	AGTTGGTGG_261/31	6.1
chr07	24695924	24696123	200	*	123.7	X07.24696023	VIT_07s0031g02230	24696643	24704044	+	upstream	-619	-619	520	NearestLocation	103	18.55	17.99	100	-	MLO12 (mildew resistance locus O 12)	GGTAGTTGG_116/4	6.1
chr00	3599380	3599579	200	*	100	X00.3599479	VIT_00s0186g00050	3592877	3610216	+	inside	6603	6603	6503	NearestLocation	102	18.55	17.99	100	-	No hit	AGAGTTGGTGA_260/37	17.2
chr04	11941367	11941566	200	*	117	X04.11941466	VIT_04s0079g00790	11888338	11890481	-	upstream	-50985	-50985	50886	NearestLocation	103	18.54	17.99	100	-	Acyl-CoA synthetases (Acyl-activating enzyme 11)	--------	6.7
chr18	13780007	13780206	200	*	117	X18.13780106	VIT_18s0001g15630	13793649	13799974	+	upstream	-13543	-13543	13443	NearestLocation	103	18.54	17.99	100	-	MAP kinase activating protein	GAGTAGGTGGT_300/30	6.7
chr05	24367501	24367700	200	*	116.8	X05.24367600	VIT_05s0094g00420	24355344	24370586	+	inside	12256	12256	2886	NearestLocation	103	18.54	17.99	100	-	Endosperm defective 1 EDE1	AAGTAGGTA_141/23	6.7
chr15	1505286	1505485	200	*	91	X15.1505385	VIT_15s0024g00770	1509059	1510269	+	upstream	-3673	-3673	3574	NearestLocation	102	18.54	17.98	100	-	No hit	TNTGGTTGGTGAG_330/42	15.6
chr07	6672286	6672485	200	*	134.7	X07.6672385	VIT_07s0005g03430	6670435	6672091	-	upstream	-295	-295	195	NearestLocation	103	18.53	17.97	100	-	SEC14 cytosolic factor	AGGGTTGGT_274/30	5.3
chr02	12235905	12236104	200	*	102	X02.12236004	VIT_02s0109g00080	12348163	12351903	+	upstream	-112159	-112159	112059	NearestLocation	102	18.52	17.97	100	-	Phosphoribulokinase	GGTAGTTGG_116/4	8.8
chr16	18186854	18187053	200	*	101.5	X16.18186953	Vitvi16g01481	18184634	18186571	-	upstream	-383	-383	283	NearestLocation	102	18.52	17.97	100	STS45	Stilbene synthase [Vitis vinifera]	AAGTTGGTGG_281/34	8.7
chr14	17464949	17465148	200	*	101.3	X14.17465048	VIT_14s0006g01450	17476414	17478327	-	downstream	13279	11366	11266	NearestLocation	102	18.52	17.97	100	-	Quinolizidine alkaloid O-tigloyltransferase	GAGTTGGTGG_288/37	8.6
chr03	7602845	7603044	200	*	101.3	X03.7602944	VIT_03s0091g01040	7603310	7604326	-	downstream	1382	366	266	NearestLocation	102	18.52	17.97	100	-	No hit	TGGTTGGTGA_321/42	9.2
chr11	17317414	17317613	200	*	177	X11.17317513	VIT_11s0052g00080	17313385	17326996	-	inside	9482	9482	4029	NearestLocation	104	18.51	17.95	100	-	Unknown protein	GGTGGTTGGTGGT_375/65	3.8
chr04	18985325	18985524	200	*	199	X04.18985424	VIT_04s0023g02130	18984057	18986914	+	inside	1367	1367	1268	NearestLocation	105	18.5	17.94	100	-	1,4-beta-mannan endohydrolase	TTGGTAGGTGG_360/38	3.4
chr14	24499799	24499998	200	*	137	X14.24499898	VIT_14s0068g00700	24492483	24497875	-	upstream	-2023	-2023	1924	NearestLocation	103	18.5	17.94	100	-	EMB1895	AGTTGGTG_179/28	5.2
chr19	23930960	23931159	200	*	137	X19.23931059	VIT_19s0085g00800	23926788	23927321	+	downstream	4272	3739	3639	NearestLocation	103	18.5	17.94	100	-	Anthocyanidin 3-O-glucosyltransferase	GGGGTTGGTGGT_390/53	5.2
chr19	17337732	17337931	200	*	136.9	X19.17337831	VIT_19s0135g00100	17331941	17335205	-	upstream	-2627	-2627	2527	NearestLocation	103	18.5	17.94	100	-	Ribosomal protein L18A (RPL18aB) 60S	GGGGTAGGT_252/21	5.2
chr07	19918471	19918670	200	*	136	X07.19918570	VIT_00s0313g00020	19911646	19934836	+	inside	6924	6924	6825	NearestLocation	103	18.5	17.94	100	-	Mechanosensitive ion channel MSCS-like 2	GAGTTGGTAG_181/22	5.2
chr02	16306635	16306834	200	*	125.6	X02.16306734	VIT_02s0033g01050	16299329	16301080	-	upstream	-5654	-5654	5555	NearestLocation	103	18.49	17.93	100	-	Anthraniloyal-CoA: methanol anthraniloyal transferase	AGGTTGGTAG_334/32	5.8
chr05	22423665	22423864	200	*	118.4	X05.22423764	VIT_05s0102g00140	22407440	22407709	-	upstream	-16055	-16055	15956	NearestLocation	103	18.46	17.9	100	-	No hit	GAGTAGGTG_257/20	6.4
chr17	16480233	16480432	200	*	118	X17.16480332	VIT_17s0053g00570	16488245	16489422	+	upstream	-7913	-7913	7813	NearestLocation	103	18.46	17.9	100	-	D8-sphingolipid desaturase	ATGGTAGGT_241/27	6.4
chr04	18703092	18703291	200	*	171	X04.18703191	VIT_04s0023g01750	18696384	18714521	+	inside	6808	6808	6708	NearestLocation	104	18.45	17.89	100	-	TVLP1	GTTTGGTA_58/2	3.9
chr18	5308779	5308978	200	*	127.2	X18.5308878	VIT_18s0001g07110	5310450	5311506	-	downstream	2628	1572	1472	NearestLocation	103	18.43	17.88	100	-	No hit	GGGTAGG_65/6	5.6
chr14	1594677	1594876	200	*	143	X14.1594776	VIT_14s0060g01980	1592526	1597815	-	inside	3039	3039	2151	NearestLocation	103	18.42	17.87	100	-	Unknown protein	--------	4.9
chr14	14688517	14688716	200	*	143	X14.14688616	VIT_14s0006g00600	14611225	14612521	+	downstream	77391	76095	75996	NearestLocation	103	18.42	17.87	100	-	-	--------	4.9
chr14	24982150	24982349	200	*	143	X14.24982249	VIT_14s0068g01210	24979316	24981695	-	upstream	-555	-555	455	NearestLocation	103	18.42	17.87	100	-	Sex determination protein tasselseed-2	GTGGTAGGTG_318/35	4.9
chr17	6757036	6757235	200	*	143	X17.6757135	VIT_17s0000g06050	6748614	6753145	-	upstream	-3991	-3991	3891	NearestLocation	103	18.42	17.87	100	-	Ankyrin protein kinase	ATGGTTGGTG_313/40	4.9
chr16	17344370	17344569	200	*	142.6	X16.17344469	VIT_16s0100g00390	17343424	17343918	-	upstream	-552	-552	452	NearestLocation	103	18.42	17.87	100	-	AP2 domain-containing transcription factor TINY	AGGGTTGGT_274/30	4.9
chr14	20239856	20240055	200	*	142.6	X14.20239955	VIT_14s0006g02530	20241929	20242530	+	upstream	-1973	-1973	1874	NearestLocation	103	18.42	17.87	100	-	Non-specific lipid-transfer protein 2 (LTP 2)	GGTNGNTGGT_137/4	4.9
chr10	178956	179155	200	*	142.4	X10.179055	VIT_10s0116g00370	177453	180305	+	inside	1603	1603	1150	NearestLocation	103	18.42	17.87	100	-	Unknown protein	AGGTTGGTGAG_341/39	4.9
chr01	192605	192804	200	*	165	X01.192704	VIT_01s0011g00110	194107	206427	-	downstream	13723	1403	1303	NearestLocation	104	18.4	17.85	100	SEP4	SEPALLATA1	AGGTTGTTGG_288/39	4
chr03	1935674	1935873	200	*	182	X03.1935773	VIT_03s0038g02760	1933544	1941003	+	inside	2230	2230	2130	NearestLocation	104	18.39	17.83	100	-	V-type H+-transporting ATPase subunit B	ANGTTGTTGA_113/13	3.7
chr07	205057	205256	200	*	182	X07.205156	VIT_07s0141g00860	207204	209635	-	downstream	4479	2048	1948	NearestLocation	104	18.39	17.83	100	-	IFA binding protein	GGGGTTGGTGG_381/41	3.7
chr12	12828207	12828406	200	*	182	X12.12828306	VIT_12s0142g00250	12823953	12831538	+	inside	4353	4353	3132	NearestLocation	104	18.39	17.83	100	-	Potassium transporter (KUP7)	TGGGGTTGGTGG_381/41	3.7
chr18	19964617	19964816	200	*	99	X18.19964716	VIT_18s0001g01430	19961782	19981803	+	inside	2934	2934	2835	NearestLocation	102	18.39	17.83	100	-	Oxidoreductase N-terminal domain-containing	TGGTNGNTGG_157/6	17
chr03	3207488	3207687	200	*	130	X03.3207587	VIT_03s0038g04410	3201315	3203005	-	upstream	-4583	-4583	4483	NearestLocation	103	18.39	17.83	100	-	Unknown	AGGGTAGGTGGG_385/41	5.6
chr06	15782018	15782217	200	*	130	X06.15782117	VIT_06s0009g02320	15777790	15789781	-	inside	7663	7663	4228	NearestLocation	103	18.39	17.83	100	CMK	4-diphosphocytidyl-2-C-methyl-D-erythritol kinase, chloroplast precursor	AGTTGGTGGT_286/44	5.6
chr07	7180585	7180784	200	*	130	X07.7180684	VIT_07s0005g03810	7168630	7169145	+	downstream	12054	11539	11440	NearestLocation	103	18.39	17.83	100	-	Unknown protein	TGGGTAGGT_221/20	5.6
chr11	2316994	2317193	200	*	149	X11.2317093	VIT_11s0016g02870	2313394	2319205	+	inside	3700	3700	2012	NearestLocation	103	18.38	17.83	100	-	Peptidase alpha subunit, Mitochondrial	GGGGTTGTTGG_306/41	4.6
chr16	12991672	12991871	200	*	149	X16.12991771	VIT_16s0022g00440	12990627	12991664	-	upstream	-108	-108	8	NearestLocation	103	18.38	17.83	100	-	Dynein light chain LC8-type	AAGGTAGGTGAG_334/37	4.6
chr19	4115115	4115314	200	*	149	X19.4115214	VIT_19s0014g03910	4092388	4097577	-	upstream	-17637	-17637	17538	NearestLocation	103	18.38	17.83	100	-	Ubiquitin-specific protease 14	AAGTTGGTGA_221/33	4.6
chr08	19285075	19285274	200	*	209	X08.19285174	VIT_08s0007g05340	19270113	19298265	-	inside	13091	13091	12991	NearestLocation	105	18.38	17.82	100	-	Kinesin motor protein	TGGTAGGTGAG_305/34	3.3
chr02	7498749	7498948	200	*	159	X02.7498848	VIT_02s0012g01280	7501079	7504154	-	downstream	5306	2231	2131	NearestLocation	104	18.37	17.82	100	-	VQ motif-containing protein	GTTGGTAG_120/7	4.2
chr08	21306333	21306532	200	*	159	X08.21306432	VIT_08s0007g07870	21302639	21308510	+	inside	3793	3793	1978	NearestLocation	104	18.37	17.82	100	bHLH041	Basic helix-loop-helix (bHLH) family	TGGGTTGGTG_343/37	4.2
chr19	3817344	3817543	200	*	103.3	X19.3817443	VIT_19s0014g03700	3814711	3826938	+	inside	2733	2733	2633	NearestLocation	102	18.37	17.82	100	-	Cyclic nucleotide-regulated ion channel 4	AAGTAGGTG_196/26	8.4
chr06	18714451	18714650	200	*	153	X06.18714550	VIT_06s0061g00270	18727324	18731238	+	upstream	-12774	-12774	12674	NearestLocation	103	18.37	17.82	100	-	Chaperonin GroEL	AAGTTGGTG_212/31	4.4
chr10	7352605	7352804	200	*	153	X10.7352704	VIT_10s0003g02110	7351583	7353616	-	inside	912	912	812	NearestLocation	103	18.37	17.82	100	-	Lipase GDSL	GTGGTAGGTAG_305/36	4.4
chr11	594179	594378	200	*	153	X11.594278	VIT_11s0016g00600	586791	595557	-	inside	1279	1279	1179	NearestLocation	103	18.37	17.82	100	-	Beta-ketoacyl ACP synthase, plastidic	GAGTAGGTG_257/20	4.4
chr12	7285366	7285565	200	*	153	X12.7285465	VIT_12s0059g02490	7271486	7286361	-	inside	895	895	796	NearestLocation	103	18.37	17.82	100	-	EXS family protein / ERD1/XPR1/SYG1	TGGGTTGGTG_343/37	4.4
chr02	4430494	4430693	200	*	154.9	X02.4430593	VIT_02s0025g05130	4421391	4429393	+	downstream	9203	1201	1101	NearestLocation	104	18.37	17.82	100	-	High mobility group HMG-I and HMG-Y, DNA-binding	AGGTTGGTGGG_361/40	4.4
chr07	19441721	19441920	200	*	109	X07.19441820	VIT_00s0346g00120	19443283	19445637	+	upstream	-1463	-1463	1363	NearestLocation	102	18.36	17.81	100	SAD3	Sinapyl alcohol dehydrogenase	TGGGTAGGT_221/20	7.5
chr07	25216683	25216882	200	*	109	X07.25216782	VIT_07s0031g02580	25201261	25203357	-	upstream	-13425	-13425	13326	NearestLocation	102	18.36	17.81	100	-	-	TGGTAGGT_211/25	7.5
chr16	7022387	7022586	200	*	109	X16.7022486	VIT_16s0013g01190	6989609	6992389	+	downstream	32877	30097	29998	NearestLocation	102	18.36	17.81	100	-	Receptor serine/threonine kinase PR5K	GTNGNTGGT_50/1	7.5
chr13	15958513	15958712	200	*	108.2	X13.15958612	VIT_13s0047g00230	15991873	15995234	+	upstream	-33261	-33261	33161	NearestLocation	102	18.36	17.81	100	-	Pectinesterase family	GTTGTTGG_137/22	7.4
chr10	5429467	5429666	200	*	131.1	X10.5429566	VIT_10s0003g00640	5424462	5428950	-	upstream	-616	-616	517	NearestLocation	103	18.34	17.79	100	-	D-tyrosyl-tRNA(Tyr) deacylase	AAGGTAGGTGGG_388/45	5.3
chr13	17490676	17490875	200	*	213.7	X13.17490775	VIT_13s0047g00780	17483138	17483179	-	upstream	-7597	-7597	7497	NearestLocation	105	18.33	17.78	100	-	No hit	GGGTAGTTGG_171/6	3.2
chr16	6102121	6102320	200	*	85.6	X16.6102220	VIT_16s0013g00860	6016286	6083895	-	upstream	-18325	-18325	18226	NearestLocation	102	18.32	17.77	100	-	Embryonic flower 2 (EMF2)	AGGTAGGT_209/24	84.8
chr08	1884015	1884214	200	*	123	X08.1884114	VIT_08s0056g01200	1900037	1901212	-	downstream	17098	15923	15823	NearestLocation	103	18.32	17.77	100	-	Wuschel related homeobox 12	GTGGTTGGTGA_328/43	6
chr17	7375012	7375211	200	*	122.8	X17.7375111	VIT_17s0000g06700	7375374	7377990	-	downstream	2878	262	163	NearestLocation	103	18.32	17.77	100	-	No hit	GTTTGGTA_58/2	6
chr12	9345571	9345770	200	*	122.7	X12.9345670	VIT_12s0057g01040	9339242	9339716	+	downstream	6428	5954	5855	NearestLocation	103	18.32	17.77	100	-	No hit	TGGTNGNTG_66/3	6
chr01	4386761	4386960	200	*	198	X01.4386860	VIT_01s0011g04790	4368527	4384328	-	upstream	-2532	-2532	2433	NearestLocation	105	18.31	17.76	100	-	1-phosphatidylinositol-3-phosphate 5-kinase	GGGTTGGTGAG_350/39	3.4
chr10	16927460	16927659	200	*	176	X10.16927559	VIT_00s0125g00250	16939570	16964180	+	upstream	-12010	-12010	11911	NearestLocation	104	18.31	17.76	100	-	Zinc finger (ubiquitin-hydrolase) domain-containing	TNTGGTTGGTGGG_355/43	3.8
chr17	3286348	3286547	200	*	176	X17.3286447	VIT_17s0000g03280	3290083	3290750	+	upstream	-3635	-3635	3536	NearestLocation	104	18.31	17.76	100	-	Alcohol dehydrogenase 7	ATGGTAGGTGGG_387/46	3.8
chr00	12688029	12688228	200	*	116	X00.12688128	VIT_00s0370g00020	12683917	12686936	-	upstream	-1192	-1192	1093	NearestLocation	103	18.3	17.75	100	-	Clathrin, light polypeptide B	GTTGGTA_50/3	6.6
chr15	3175587	3175786	200	*	116	X15.3175686	VIT_15s0024g01580	3170779	3175859	-	inside	173	173	73	NearestLocation	103	18.3	17.75	100	-	No hit	TGGGTAGGTGA_316/32	6.6
chr19	3440688	3440887	200	*	115.1	X19.3440787	VIT_19s0014g03320	3436188	3440976	-	inside	188	188	89	NearestLocation	102	18.3	17.75	100	-	Peroxisomal membrane protein	CGGTTGGTA_225/21	6.6
chr16	4064636	4064835	200	*	93	X16.4064735	VIT_00s0279g00070	4064387	4064927	-	inside	191	191	92	NearestLocation	102	18.3	17.75	100	-	ZFWD1 (zinc finger WD40 repeat protein 1)	ATGGTTGGTG_313/40	10.6
chr18	2820104	2820303	200	*	113.7	X18.2820203	VIT_18s0001g02570	2822064	2827157	-	downstream	6953	1860	1761	NearestLocation	102	18.29	17.74	100	-	IAA-amino acid hydrolase 6	TGGGGTTGGTGGG_381/41	7
chr07	19087836	19088035	200	*	112.1	X07.19087935	VIT_00s0304g00060	19088751	19091670	+	upstream	-815	-815	716	NearestLocation	102	18.28	17.73	100	-	TTL1 (tetratricopetide-repeat thioredoxin-like 1)	TGGGTAGGTG_306/32	7.8
chr07	3526234	3526433	200	*	187	X07.3526333	VIT_07s0005g00410	3518499	3527906	+	inside	7835	7835	1473	NearestLocation	104	18.28	17.73	100	-	Glycosyl hydrolase family 1 protein	TGGTTGGTGAG_327/42	3.6
chr00	8613045	8613244	200	*	136	X00.8613144	VIT_00s0273g00020	8626088	8626918	+	upstream	-12944	-12944	12844	NearestLocation	103	18.27	17.72	100	-	Calcium-dependent protein kinase 13 CPK13	TGGGGTTGGTGG_381/41	5.2
chr03	8105987	8106186	200	*	136	X03.8106086	VIT_03s0088g00100	8122234	8124112	-	downstream	18026	16148	16048	NearestLocation	103	18.27	17.72	100	-	Concanavalin A lectin	GTTGTTGG_137/22	5.2
chr08	14680173	14680372	200	*	136	X08.14680272	VIT_08s0007g00380	14674780	14692212	-	inside	11940	11940	5393	NearestLocation	103	18.27	17.72	100	-	-	AGGGTAGGTGGG_385/41	5.2
chr08	17458492	17458691	200	*	136	X08.17458591	VIT_08s0007g03520	17458044	17460588	+	inside	548	548	448	NearestLocation	103	18.27	17.72	100	-	Purple acid phosphatase 22- ATPAP22/PAP22	GTGGTTGGTGAG_334/43	5.2
chr19	1899400	1899599	200	*	136	X19.1899499	VIT_19s0014g01760	1908116	1925741	+	upstream	-8616	-8616	8517	NearestLocation	103	18.27	17.72	100	-	Glutamate receptor 2.8	GAGTTGGTGG_288/37	5.2
chr05	19047989	19048188	200	*	101	X05.19048088	VIT_05s0062g00480	19056125	19057777	-	downstream	9689	8037	7937	NearestLocation	102	18.27	17.72	100	-	Xyloglucan endo-transglycosylase, C-terminal	ATGGTTGTT_137/17	8.7
chr13	8638110	8638309	200	*	101	X13.8638209	VIT_13s0074g00540	8639712	8641957	+	upstream	-1502	-1502	1403	NearestLocation	102	18.27	17.72	100	-	Lysine histidine transporter 1	AGGTAGGTAA_272/32	8.7
chr12	9345500	9345699	200	*	100.2	X12.9345599	VIT_12s0057g01040	9339242	9339716	+	downstream	6358	5884	5784	NearestLocation	102	18.27	17.72	100	-	No hit	TGGTTGGTAA_295/37	8.7
chr06	2909227	2909426	200	*	110.1	X06.2909326	VIT_06s0004g02440	2905057	2911197	+	inside	4269	4269	1771	NearestLocation	102	18.25	17.7	100	-	No hit	GTGGTTGGTGA_328/43	7.3
chr08	10735291	10735490	200	*	102.9	X08.10735390	VIT_08s0058g01260	10733773	10736679	-	inside	1289	1289	1189	NearestLocation	102	18.25	17.7	100	-	No hit	AGTTAGGTA_95/9	8.6
chr12	748617	748816	200	*	110.8	X12.748716	VIT_12s0028g00100	753639	753809	-	downstream	5093	4923	4823	NearestLocation	102	18.21	17.66	100	-	No hit	GTAGGTGGG_201/19	8.8
chr12	3835979	3836178	200	*	142	X12.3836078	VIT_12s0028g03070	3836442	3837086	+	upstream	-364	-364	264	NearestLocation	103	18.2	17.65	100	-	Unknown protein	AGGTTGGTAGG_337/32	4.9
chr13	13155034	13155233	200	*	192	X13.13155133	VIT_13s0073g00050	13175099	13178180	+	upstream	-19965	-19965	19866	NearestLocation	104	18.19	17.65	100	-	Cationic amino acid transporter 6	AGGTAGGT_209/24	3.5
chr17	1253772	1253971	200	*	192	X17.1253871	VIT_17s0000g01560	1248420	1260331	+	inside	5452	5452	5352	NearestLocation	104	18.19	17.65	100	-	Component of oligomeric golgi complex 2	--------	3.5
chr14	2474371	2474570	200	*	115.4	X14.2474470	VIT_14s0060g02660	2475206	2475649	+	upstream	-736	-736	636	NearestLocation	102	18.19	17.64	100	-	Nuclear transcription factor Y subunit B-5	AGTAGGTG_177/16	6.8
chr16	5455349	5455548	200	*	110.9	X16.5455448	VIT_16s0013g00600	5449443	5453863	-	upstream	-1585	-1585	1486	NearestLocation	102	18.19	17.64	100	-	No hit	ATGGTTGGT_225/31	10.2
chr13	6916914	6917113	200	*	148	X13.6917013	VIT_13s0019g05070	6916987	6919108	+	overlapStart	27	27	73	NearestLocation	103	18.16	17.62	100	-	Nodulin family protein	GGTNGNTGG_125/4	4.6
chr14	2712681	2712880	200	*	148	X14.2712780	VIT_14s0128g00880	2713715	2723343	-	downstream	10563	935	835	NearestLocation	103	18.16	17.62	100	-	MYB related DIRP family protein	GTTGGTGGT_254/31	4.6
chr01	16205744	16205943	200	*	129	X01.16205843	VIT_01s0010g00400	16211088	16226732	-	downstream	20888	5244	5145	NearestLocation	103	18.16	17.61	100	-	WD-40 repeat protein	ATGGTAGGTG_314/36	5.5
chr04	9751939	9752138	200	*	129	X04.9752038	VIT_04s0069g01120	9767135	9768784	-	downstream	16746	15097	14997	NearestLocation	103	18.16	17.61	100	-	Acyl-activating enzyme 7	ANGTTGTTGG_147/23	5.5
chr13	27155450	27155649	200	*	129	X13.27155549	VIT_13s0064g00730	27159694	27175612	+	upstream	-4144	-4144	4045	NearestLocation	103	18.16	17.61	100	-	Actin-related protein 7	ATGGTTGTTGG_308/44	5.5
chr16	22596902	22597101	200	*	129	X16.22597001	VIT_16s0098g00680	22584522	22595742	-	upstream	-1260	-1260	1160	NearestLocation	103	18.16	17.61	100	-	DNA mismatch repair protein MutS2	GGGTTGTTGG_289/41	5.5
chr17	4583415	4583614	200	*	129	X17.4583514	VIT_17s0000g04200	4523907	4591144	-	inside	7630	7630	7530	NearestLocation	103	18.16	17.61	100	-	Transcription initiation factor TFIID subunit D2	GTTAGGTAG_121/4	5.5
chr05	19351724	19351923	200	*	152	X05.19351823	VIT_05s0062g00690	19347255	19348250	-	upstream	-3574	-3574	3474	NearestLocation	103	18.16	17.61	100	-	Heat shock protein 81-2 (HSP81-2)	AGTAGGTGGG_244/25	4.3
chr08	18841924	18842123	200	*	152	X08.18842023	VIT_08s0007g04900	18837510	18842197	-	inside	173	173	74	NearestLocation	103	18.16	17.61	100	-	Unknown protein	TTGGTAGGTA_256/34	4.3
chr13	8214028	8214227	200	*	152	X13.8214127	VIT_13s0074g00400	8190731	8193617	-	upstream	-20511	-20511	20411	NearestLocation	103	18.16	17.61	100	-	PTL (PETAL LOSS)	ATGGTAGGTAA_283/35	4.3
chr07	17217732	17217931	200	*	152	X07.17217831	VIT_00s0174g00320	17214155	17220423	+	inside	3677	3677	2492	NearestLocation	103	18.16	17.61	100	-	Unknown protein	AGGGTTGGTGGT_401/55	4.3
chr17	15425467	15425666	200	*	151.9	X17.15425566	VIT_17s0053g00060	15423724	15427779	-	inside	2213	2213	1743	NearestLocation	103	18.16	17.61	100	-	No hit	ATGGTAGGTGA_318/36	4.3
chr08	3795162	3795361	200	*	112.6	X08.3795261	VIT_08s0032g00510	3793200	3795678	+	inside	2062	2062	317	NearestLocation	102	18.15	17.61	100	-	CXE carboxylesterase	CGGTTGGTGA_305/28	6.9
chr19	9564384	9564583	200	*	119.5	X19.9564483	VIT_19s0015g01360	9564244	9567519	-	inside	3035	3035	140	NearestLocation	103	18.15	17.6	100	-	Translation initiation factor eIF-5	--------	6.2
chr18	5753855	5754054	200	*	196.7	X18.5753954	VIT_18s0001g07500	5751180	5762014	-	inside	8060	8060	2675	NearestLocation	105	18.12	17.57	100	-	Mechanosensitive ion channel MSCS-like 2	TGGGTTGGTGGT_392/53	3.4
chr16	4642218	4642417	200	*	108	X16.4642317	VIT_16s0013g00160	4669639	4671276	-	downstream	28958	27321	27222	NearestLocation	102	18.12	17.57	100	-	Pectinesterase PPME1	ANGTTGTTG_86/11	7.4
chr18	14569202	14569401	200	*	107.8	X18.14569301	VIT_18s0076g00310	14550818	14563944	-	upstream	-5358	-5358	5258	NearestLocation	102	18.12	17.57	100	-	Translation initiation factor eIF-5B	AGTTGGTGA_189/30	7.4
chr04	5102759	5102958	200	*	107.3	X04.5102858	VIT_04s0008g05620	5100003	5106041	+	inside	2855	2855	2756	NearestLocation	102	18.12	17.57	100	-	Adenine phosphoribosyltransferase	GTGGTTGGTGA_328/43	7.5
chr07	2692404	2692603	200	*	186	X07.2692503	VIT_07s0104g01270	2683708	2687210	-	upstream	-5294	-5294	5194	NearestLocation	104	18.09	17.54	100	-	Kinase interacting family protein	GTGGTAGGT_236/26	3.5
chr12	7050121	7050320	200	*	186	X12.7050220	VIT_12s0059g02240	7050083	7051375	+	inside	137	137	38	NearestLocation	104	18.09	17.54	100	-	Unknown	ATGGTTGGTGAG_330/42	3.5
chr18	31689984	31690183	200	*	112.4	X18.31690083	VIT_18s0001g05890	31691546	31692304	+	upstream	-1462	-1462	1363	NearestLocation	102	18.09	17.54	100	-	Ethylene-responsive transcription factor ERF021	TGGGTAGGTGGG_383/41	9.6
chr01	2428892	2429091	200	*	122	X01.2428991	VIT_01s0011g02720	2427700	2428200	-	upstream	-792	-792	692	NearestLocation	103	18.08	17.54	100	-	No hit	AGGGTTGGTGGG_394/43	6
chr11	19859231	19859430	200	*	122	X11.19859330	VIT_11s0052g01730	19855186	19858772	+	downstream	4144	558	459	NearestLocation	103	18.08	17.54	100	DXS2	1-deoxy-D-xylulose-5-phosphate synthase	AGGTTGGTGGT_367/52	6
chr13	8455429	8455628	200	*	122	X13.8455528	VIT_13s0074g00500	8452727	8456967	-	inside	1439	1439	1339	NearestLocation	103	18.08	17.54	100	-	Cellulose synthase CSLA09	TGGGTAGGTGA_316/32	6
chr13	26089854	26090053	200	*	122	X13.26089953	VIT_13s0158g00010	26086547	26090124	-	inside	170	170	71	NearestLocation	103	18.08	17.54	100	-	R protein MLA10	TTGGTAGGTGA_305/34	6
chr06	997311	997510	200	*	121.5	X06.997410	VIT_06s0004g00890	996663	998164	-	inside	754	754	648	NearestLocation	103	18.08	17.54	100	-	Unknown protein	AAGTAGGTG_196/26	6
chr02	5921728	5921927	200	*	132.2	X02.5921827	VIT_02s0012g00170	5916093	5918986	-	upstream	-2842	-2842	2742	NearestLocation	103	18.08	17.53	100	-	1,4-alpha-D-glucan maltohydrolase	GTTTGGTA_58/2	5.1
chr15	8542024	8542223	200	*	114.8	X15.8542123	VIT_15s0045g01320	8547064	8549303	+	upstream	-4940	-4940	4841	NearestLocation	102	18.06	17.52	100	-	No hit	TGGTTGGTAGG_352/39	6.6
chr04	5673036	5673235	200	*	114.8	X04.5673135	VIT_04s0008g05980	5676559	5681200	-	downstream	8064	3423	3324	NearestLocation	102	18.06	17.52	100	-	APM1 (Aminopeptidase M1)	AAGGTAGGTGG_381/40	6.6
chr05	10503498	10503697	200	*	114.2	X05.10503597	VIT_05s0077g00530	10492740	10495808	-	upstream	-7790	-7790	7690	NearestLocation	102	18.06	17.52	100	-	-	GGGTTGTT_102/12	6.5
chr15	5235053	5235252	200	*	89.6	X15.5235152	VIT_15s0107g00270	5247520	5253967	+	upstream	-12368	-12368	12268	NearestLocation	102	18.06	17.51	100	-	Mechanosensitive ion channel	TGGGTTGGTG_343/37	9999.9
chr05	20258028	20258227	200	*	135	X05.20258127	VIT_05s0062g01150	20239055	20240701	+	downstream	19073	17427	17327	NearestLocation	103	18.05	17.5	100	-	Amino acid permease	TGGGTTGGTGG_383/41	5.1
chr02	4430446	4430645	200	*	134.1	X02.4430545	VIT_02s0025g05130	4421391	4429393	+	downstream	9155	1153	1053	NearestLocation	103	18.05	17.5	100	-	High mobility group HMG-I and HMG-Y, DNA-binding	AGGGTTGGTA_310/36	5.1
chr03	18232673	18232872	200	*	92	X03.18232772	VIT_03s0017g01180	18233939	18234223	-	downstream	1451	1167	1067	NearestLocation	102	18.04	17.49	100	-	No hit	--------	10.5
chr09	18237532	18237731	200	*	92	X09.18237631	VIT_09s0018g01290	18239391	18241470	+	upstream	-1759	-1759	1660	NearestLocation	102	18.04	17.49	100	-	Unknown protein	GAGTTGGTGA_247/36	10.5
chr16	7044771	7044970	200	*	92	X16.7044870	VIT_16s0013g01200	7080434	7086898	-	downstream	42028	35564	35464	NearestLocation	102	18.04	17.49	100	-	Receptor serine/threonine kinase PR5K	--------	10.5
chr03	7901820	7902019	200	*	95	X03.7901919	VIT_03s0091g01240	7903958	7907570	-	downstream	5650	2038	1939	NearestLocation	102	18.03	17.48	100	-	Serine carboxypeptidase S10	ANGTTGTTGG_147/23	16.3
chr03	2650767	2650966	200	*	99.5	X03.2650866	VIT_03s0038g03690	2657403	2659772	+	upstream	-6537	-6537	6437	NearestLocation	102	18.02	17.47	100	-	Unknown protein	GTTGGTAG_120/7	8.5
chr11	4580232	4580431	200	*	88.2	X11.4580331	VIT_11s0016g05250	4591684	4601631	+	upstream	-11352	-11352	11253	NearestLocation	102	18	17.45	100	-	Methyltransferase FkbM family	AGGTTGGTGAG_341/39	11.2
chr19	15297917	15298116	200	*	83	X19.15298016	VIT_19s0093g00100	15296512	15297031	-	upstream	-985	-985	886	NearestLocation	102	18	17.45	100	-	Clp protease proteolytic subunit 5	GTTAGGTA_70/3	14.2
chr19	21753068	21753267	200	*	83	X19.21753167	VIT_19s0027g01180	21754663	21755286	-	downstream	2118	1495	1396	NearestLocation	102	18	17.45	100	-	No hit	AGGTTGGT_212/26	14.2
chr13	361176	361375	200	*	116.2	X13.361275	VIT_13s0067g00660	360190	363941	+	inside	1086	1086	986	NearestLocation	103	17.99	17.44	100	-	Steroid 23-alpha-hydroxylase	GGTAGGTGG_338/26	6.3
chr19	20975500	20975699	200	*	141	X19.20975599	VIT_19s0027g00910	20962285	20963887	+	downstream	13315	11713	11613	NearestLocation	103	17.98	17.44	100	NAC28	NAC domain-containing protein 42	--------	4.8
chr14	5481326	5481525	200	*	140.5	X14.5481425	VIT_14s0030g01070	5471198	5471359	-	upstream	-10067	-10067	9967	NearestLocation	103	17.98	17.44	100	-	No hit	AGTTGGTG_179/28	4.8
chr07	24111322	24111521	200	*	140.1	X07.24111421	VIT_07s0031g01690	24112338	24113163	+	upstream	-916	-916	817	NearestLocation	103	17.98	17.44	100	-	No hit	--------	4.8
chr06	2362796	2362995	200	*	125.3	X06.2362895	VIT_06s0004g01920	2363605	2367586	+	upstream	-709	-709	610	NearestLocation	103	17.97	17.43	100	-	Pentatricopeptide (PPR) repeat-containing protein	--------	5.5
chr07	2323602	2323801	200	*	157	X07.2323701	VIT_07s0104g00780	2327727	2329716	+	upstream	-4025	-4025	3926	NearestLocation	104	17.96	17.41	100	-	Endomembrane protein 70	AGGTAGGTAA_272/32	4.1
chr14	5967038	5967237	200	*	157	X14.5967137	VIT_14s0030g01360	5966593	5969842	+	inside	545	545	445	NearestLocation	104	17.96	17.41	100	-	Kinesin motor protein	TGGGTTGGTGA_349/39	4.1
chr18	2644478	2644677	200	*	157	X18.2644577	VIT_18s0001g02300	2643266	2645234	+	inside	1312	1312	557	NearestLocation	104	17.96	17.41	100	NAC08	NAC domain containing protein 2	AGTTGGTG_179/28	4.1
chr14	23592796	23592995	200	*	147	X14.23592895	VIT_14s0083g01190	23585947	23586226	+	downstream	6949	6670	6570	NearestLocation	103	17.95	17.41	100	-	S-adenosylmethionine synthetase 1 (SAM1)	ATGGTTGGTGAG_330/42	4.6
chr18	9476180	9476379	200	*	147	X18.9476279	VIT_18s0001g11160	9477821	9478670	+	upstream	-1541	-1541	1442	NearestLocation	103	17.95	17.41	100	-	Unknown protein	ATGGTTGGTGGG_353/43	4.6
chr05	8389668	8389867	200	*	151	X05.8389767	VIT_05s0049g01240	8391197	8397525	+	upstream	-1429	-1429	1330	NearestLocation	103	17.94	17.4	100	-	Casein kinase I delta	AAGTTGGTGA_221/33	4.3
chr07	24328014	24328213	200	*	151	X07.24328113	VIT_07s0031g01860	24314754	24325166	-	upstream	-2948	-2948	2848	NearestLocation	103	17.94	17.4	100	-	Glucose-6-phosphate/phosphate translocator	TGGGTTGGTGG_383/41	4.3
chr06	5277972	5278171	200	*	96	X06.5278071	VIT_06s0004g04310	5282932	5294571	+	upstream	-4860	-4860	4761	NearestLocation	102	17.94	17.39	100	-	Alcohol dehydrogenase	GGTNGNTGG_125/4	11
chr06	17120064	17120263	200	*	96	X06.17120163	VIT_06s0009g02970	17133919	17136112	+	upstream	-13755	-13755	13656	NearestLocation	102	17.94	17.39	100	F3'5'H6	Flavonoid 3',5'-hydroxylase	GGGGTTGTTGG_306/41	11
chr07	16589215	16589414	200	*	89.9	X07.16589314	VIT_07s0151g00990	16551035	16552913	+	downstream	38279	36401	36302	NearestLocation	102	17.94	17.39	100	-	-	GTGGTAGGTG_318/35	9999.9
chr01	2146089	2146288	200	*	128	X01.2146188	VIT_01s0011g02380	2145560	2145874	-	upstream	-314	-314	215	NearestLocation	103	17.93	17.38	100	-	Unknown	AAGTTGGTGG_281/34	5.5
chr07	27308542	27308741	200	*	128	X07.27308641	VIT_07s0130g00490	27308219	27313303	+	inside	423	423	323	NearestLocation	103	17.93	17.38	100	-	Anaphase-promoting complex/cyclosome 8	CGGTTGGTG_292/26	5.5
chr11	12458430	12458629	200	*	128	X11.12458529	VIT_11s0065g00340	12453436	12482082	+	inside	5094	5094	4994	NearestLocation	103	17.93	17.39	100	-	HUA enhancer 2 (HEN2)	AGGTTGGTAG_334/32	5.5
chr15	11364225	11364424	200	*	128	X15.11364324	VIT_15s0021g01250	11357227	11360006	-	upstream	-4318	-4318	4219	NearestLocation	103	17.93	17.39	100	-	No hit	TTGGGTTGGTAGG_342/37	5.5
chr17	6101878	6102077	200	*	128	X17.6101977	VIT_17s0000g05480	6100712	6112781	+	inside	1266	1266	1166	NearestLocation	103	17.93	17.39	100	-	EMB2454 (embryo defective 2454)	AGGTTGGT_212/26	5.5
chr14	27291753	27291952	200	*	98	X14.27291852	VIT_14s0066g00810	27284623	27287761	-	upstream	-4091	-4091	3992	NearestLocation	102	17.93	17.38	100	-	Raffinose synthase	GGTAGTTGG_116/4	11.2
chr10	12662375	12662574	200	*	173.5	X10.12662474	VIT_10s0003g05090	12662092	12667383	+	inside	382	382	283	NearestLocation	104	17.91	17.37	100	-	Wall-associated kinase 1 (WAK1)	TGGGTTGGTG_343/37	3.8
chr06	18276517	18276716	200	*	185	X06.18276616	VIT_06s0009g03800	18249081	18268668	-	upstream	-7948	-7948	7849	NearestLocation	104	17.9	17.35	100	-	PHD finger transcription factor	TGGGTTGGTAGG_342/37	3.5
chr18	29483258	29483457	200	*	185	X18.29483357	VIT_18s0041g01360	29464752	29494012	-	inside	10654	10654	10555	NearestLocation	104	17.9	17.35	100	-	Protein translocon component Tic40, Chloroplast	AGGTTGTTGG_288/39	3.5
chr03	941952	942151	200	*	129.8	X03.942051	VIT_03s0038g01320	930985	948815	-	inside	6763	6763	6664	NearestLocation	103	17.89	17.35	100	-	Crp1 protein	ATGGTTGGTA_284/37	5.3
chr03	15162524	15162723	200	*	100	X03.15162623	VIT_03s0038g01600	15167283	15172763	+	upstream	-4659	-4659	4560	NearestLocation	102	17.89	17.34	100	-	-	ATGGTTGTTA_151/17	8.6
chr00	12357466	12357665	200	*	107	X00.12357565	VIT_00s0362g00010	12321425	12323446	-	upstream	-34120	-34120	34020	NearestLocation	102	17.87	17.33	100	-	DnaJ homolog, subfamily A, member 2	TTGGTAGGTGA_305/34	7.3
chr18	17790980	17791179	200	*	107	X18.17791079	VIT_18s0086g00490	17796337	17796895	-	downstream	5815	5257	5158	NearestLocation	102	17.87	17.33	100	-	Unknown	GAGTTGGTGG_288/37	7.3
chr08	10804895	10805094	200	*	106.7	X08.10804994	VIT_08s0058g01340	10799455	10803380	-	upstream	-1614	-1614	1515	NearestLocation	102	17.87	17.33	100	-	Leucine-rich repeat transmembrane protein kinase	AGGGTTGGTAG_359/39	7.4
chr00	19230251	19230450	200	*	106	X00.19230350	VIT_00s0698g00020	19232182	19232719	+	upstream	-1832	-1832	1732	NearestLocation	102	17.87	17.33	100	-	No hit	TGGGTAGGTGGT_375/41	7.3
chr10	18432313	18432512	200	*	121	X10.18432412	VIT_10s0042g01410	18464538	18465237	-	downstream	32825	32126	32026	NearestLocation	103	17.85	17.31	100	-	No hit	--------	5.9
chr17	7601872	7602071	200	*	121	X17.7601971	VIT_17s0000g06820	7606857	7609087	+	upstream	-4885	-4885	4786	NearestLocation	103	17.85	17.31	100	-	Zinc finger (C2H2 type) family	GGAGTAGGTG_262/21	5.9
chr19	4461054	4461253	200	*	121	X19.4461153	VIT_19s0014g04170	4465676	4469011	+	upstream	-4522	-4522	4423	NearestLocation	103	17.85	17.31	100	-	Curculin (mannose-binding) lectin	AGTAGGTA_97/13	5.9
chr02	15883098	15883297	200	*	168	X02.15883197	VIT_02s0033g00920	15921498	15922178	-	downstream	38980	38300	38201	NearestLocation	104	17.84	17.3	100	-	No hit	--------	3.8
chr00	9813332	9813531	200	*	134	X00.9813431	VIT_00s0299g00070	9815725	9818146	+	upstream	-2293	-2293	2194	NearestLocation	103	17.83	17.28	100	-	Unknown protein	AGGGTTGGTGG_394/43	5.1
chr05	9197907	9198106	200	*	134	X05.9198006	VIT_05s0049g01750	9189173	9190881	-	upstream	-7125	-7125	7026	NearestLocation	103	17.83	17.28	100	-	Unknown protein	--------	5.1
chr18	5379488	5379687	200	*	134	X18.5379587	VIT_18s0001g07160	5353836	5360143	-	upstream	-19445	-19445	19345	NearestLocation	103	17.83	17.28	100	-	ESCRT-II complex, vps25 subunit	AGTTGGTGG_261/31	5.1
chr19	4585239	4585438	200	*	134	X19.4585338	VIT_19s0014g04300	4582370	4583095	+	downstream	2968	2243	2144	NearestLocation	103	17.83	17.28	100	-	-	GNTTGGTGG_128/3	5.1
chr10	11187780	11187979	200	*	133.7	X10.11187879	VIT_10s0003g04420	11209256	11215260	+	upstream	-21376	-21376	21277	NearestLocation	103	17.83	17.28	100	-	ABC transporter C member 11	ATGGTAGGTGG_372/40	5
chr12	3808332	3808531	200	*	114	X12.3808431	VIT_12s0028g03060	3804311	3807856	-	upstream	-576	-576	476	NearestLocation	102	17.83	17.28	100	-	HSL1 (HAESA-like 1)	AAGGTAGGTAG_308/36	6.5
chr19	21493387	21493586	200	*	114	X19.21493486	VIT_19s0027g01110	21491071	21493236	-	upstream	-250	-250	151	NearestLocation	102	17.83	17.28	100	-	1-aminocyclopropane-1-carboxylate oxidase	GGGGTTGGTGG_381/41	6.5
chr12	20565901	20566100	200	*	190	X12.20566000	VIT_12s0034g02530	20564715	20567645	-	inside	1645	1645	1186	NearestLocation	104	17.81	17.27	100	-	R protein disease resistance protein	ATGGTTGGTGG_353/43	3.4
chr17	9137689	9137888	200	*	179	X17.9137788	VIT_17s0000g08020	9135579	9138543	+	inside	2209	2209	655	NearestLocation	104	17.8	17.26	100	-	Unknown protein	TGGTTGGTGG_350/43	3.6
chr18	4724122	4724321	200	*	122.6	X18.4724221	VIT_18s0001g06270	4705961	4722205	-	upstream	-2017	-2017	1917	NearestLocation	103	17.8	17.25	100	-	Transcription factor jumonji (jmjC) domain-containing protein	ATGGTAGGTAG_310/36	5.8
chr04	24404605	24404804	200	*	162	X04.24404704	VIT_04s0044g01710	24389202	24401710	-	upstream	-2994	-2994	2895	NearestLocation	104	17.79	17.24	100	-	MORC family CW-type zinc finger 3	TTGGTAGGTAA_265/34	4
chr12	8950200	8950399	200	*	162	X12.8950299	VIT_12s0057g00710	8944501	8946988	-	upstream	-3312	-3312	3212	NearestLocation	104	17.79	17.24	100	-	DnaJ homolog, subfamily B, member 12	GANTAGGTG_59/4	4
chr16	20808035	20808234	200	*	161	X16.20808134	VIT_16s0050g02370	20812861	20814788	+	upstream	-4727	-4727	4627	NearestLocation	104	17.79	17.24	100	-	Inorganic phosphate transporter 1-3	GTGGTAGGTG_318/35	3.9
chr16	19364656	19364855	200	*	91	X16.19364755	VIT_16s0050g00930	19347980	19351011	-	upstream	-13745	-13745	13645	NearestLocation	102	17.78	17.24	100	AM1	AnthoMATE1, anthocyanin permease AM1	GGTNGTTG_57/3	10.4
chr18	29798096	29798295	200	*	108.7	X18.29798195	VIT_18s0041g01550	29808799	29813423	+	upstream	-10603	-10603	10504	NearestLocation	102	17.77	17.22	100	-	Tubulin, Beta 2	GTTAGGTA_70/3	6.8
chr04	1022171	1022370	200	*	140	X04.1022270	VIT_04s0008g01240	1015008	1016584	-	upstream	-5686	-5686	5587	NearestLocation	103	17.76	17.22	100	-	SAG18 (Senescence associated gene 18)	ATGGTTGTT_137/17	4.8
chr09	2469473	2469672	200	*	140	X09.2469572	VIT_09s0002g02730	2470639	2473436	-	downstream	3864	1067	967	NearestLocation	103	17.76	17.22	100	-	FRK1 (FLG22-induced receptor-like kinase 1)	--------	4.8
chr14	1587332	1587531	200	*	140	X14.1587431	VIT_14s0060g01970	1583753	1590294	-	inside	2862	2862	2763	NearestLocation	103	17.76	17.22	100	-	F-box domain containing protein	--------	4.8
chr18	3156755	3156954	200	*	140	X18.3156854	VIT_18s0001g03130	3149249	3169173	+	inside	7605	7605	7506	NearestLocation	103	17.76	17.22	100	-	Unknown protein	CGGTTGGTGA_305/28	4.8
chr08	18574035	18574234	200	*	139.6	X08.18574134	VIT_08s0007g04630	18510767	18577627	-	inside	3493	3493	3393	NearestLocation	103	17.76	17.22	100	-	HEAT repeat-containing protein	AGGTAGGTA_252/32	4.8
chr01	20782123	20782322	200	*	99	X01.20782222	VIT_01s0010g02530	20782723	20797602	+	upstream	-501	-501	401	NearestLocation	102	17.76	17.22	100	-	Extracellular ligand-gated ion channel	ATGGTAGGT_241/27	8.5
chr13	2881489	2881688	200	*	99	X13.2881588	VIT_13s0019g01090	2881199	2885877	-	inside	4289	4289	290	NearestLocation	102	17.76	17.22	100	-	Triosephosphate isomerase, cytosolic	TNTGGTTGGTGG_355/43	8.5
chr18	31591052	31591251	200	*	99	X18.31591151	VIT_18s0001g06110	31598123	31605361	+	upstream	-6971	-6971	6872	NearestLocation	102	17.76	17.22	100	-	R protein L6	TTGGTAGGT_217/25	8.5
chr09	10993961	10994160	200	*	98.2	X09.10994060	VIT_09s0002g09230	10994133	10994623	+	overlapStart	-73	-73	27	NearestLocation	102	17.76	17.22	100	-	Unknown	ATGGTTGGTGGG_353/43	8.4
chr13	11673988	11674187	200	*	156	X13.11674087	VIT_13s0101g00070	11681249	11691265	-	downstream	17177	7161	7062	NearestLocation	104	17.75	17.21	100	-	No hit	ANGTTGTTGG_147/23	4.1
chr18	28961031	28961230	200	*	156	X18.28961130	VIT_18s0041g01020	28961884	28962458	+	upstream	-754	-754	654	NearestLocation	104	17.75	17.21	100	-	Non-symbiotic hemoglobin class 1	AGTTGGTGG_261/31	4.1
chr02	18719866	18720065	200	*	115.7	X02.18719965	VIT_02s0087g00940	18706379	18719337	-	upstream	-629	-629	529	NearestLocation	102	17.75	17.21	100	-	No hit	TTGGGTTGGTGGT_392/53	6.4
chr19	2361642	2361841	200	*	115.4	X19.2361741	VIT_19s0014g02230	2359690	2364238	+	inside	2052	2052	1952	NearestLocation	102	17.75	17.21	100	-	Ribosomal protein S20, Chloroplast 30S	AAGTAGGT_106/17	6.4
chr15	5247882	5248081	200	*	124.2	X15.5247981	VIT_15s0107g00270	5247520	5253967	+	inside	462	462	362	NearestLocation	103	17.75	17.21	100	-	Mechanosensitive ion channel	GGGTAGTTGG_171/6	5.6
chr02	18258348	18258547	200	*	124.1	X02.18258447	VIT_02s0087g00640	18257687	18259326	+	inside	761	761	661	NearestLocation	103	17.75	17.21	100	-	Unknown	TGGTTGGTGGT_357/55	5.5
chr01	4783840	4784039	200	*	146	X01.4783939	VIT_01s0011g05150	4790444	4792233	+	upstream	-6504	-6504	6405	NearestLocation	103	17.74	17.2	100	-	Bet v I allergen	GGGTTGGT_235/28	4.6
chr08	9477970	9478169	200	*	146	X08.9478069	VIT_08s0058g00480	9483459	9485661	+	upstream	-5389	-5389	5290	NearestLocation	103	17.74	17.2	100	-	Unknown protein	AGGGTAGGTGG_369/35	4.6
chr11	3730858	3731057	200	*	146	X11.3730957	VIT_11s0016g04430	3734115	3734920	+	upstream	-3157	-3157	3058	NearestLocation	103	17.74	17.2	100	-	Pentatricopeptide repeat-containing protein	GTGGTAGGTG_318/35	4.6
chr13	19085706	19085905	200	*	146	X13.19085805	VIT_13s0067g01630	19083004	19090883	+	inside	2802	2802	2702	NearestLocation	103	17.74	17.2	100	MYB161	Myb domain protein 65	GGGGTAGGTA_289/29	4.6
chr15	5562684	5562883	200	*	145.4	X15.5562783	VIT_15s0107g00450	5571224	5578545	+	upstream	-8440	-8440	8341	NearestLocation	103	17.74	17.2	100	-	AMP-dependent synthetase and ligase	GNTTGGTGGT_163/17	4.5
chr11	8147205	8147404	200	*	150	X11.8147304	VIT_11s0037g00160	8147017	8151064	-	inside	3760	3760	188	NearestLocation	103	17.73	17.19	100	-	Protein prenyltransferase, alpha subunit	TGGGTAGGTGGG_383/41	4.3
chr13	402302	402501	200	*	150	X13.402401	VIT_13s0067g00730	403515	408242	+	upstream	-1113	-1113	1014	NearestLocation	103	17.73	17.19	100	-	Carboxylic ester hydrolase	GTNGNTGGT_50/1	4.3
chr13	2275376	2275575	200	*	150	X13.2275475	VIT_00s0317g00070	2275470	2276594	-	overlapEnd	1118	1118	94	NearestLocation	103	17.73	17.19	100	-	Disease resistance-responsive	AGTAGGTA_97/13	4.3
chr13	5839056	5839255	200	*	150	X13.5839155	VIT_13s0019g04370	5820359	5839129	-	overlapStart	-27	-27	73	NearestLocation	103	17.73	17.19	100	-	Phosphoglucomutase/phosphomannomutase	GGGGTAGGTGGT_380/42	4.3
chr09	13055386	13055585	200	*	82	X09.13055485	VIT_09s0070g00110	13057059	13059099	+	upstream	-1573	-1573	1474	NearestLocation	102	17.72	17.18	100	-	S-adenosyl-L-methionine Mg-protoporphyrin IX methyltranserase	ATGGTAGGTA_274/35	14.1
chr02	17393606	17393805	200	*	127	X02.17393705	VIT_02s0087g00130	17386457	17406021	+	inside	7249	7249	7149	NearestLocation	103	17.7	17.16	100	-	Unknown protein	GTGGTTGGTAG_356/40	5.4
chr18	27917414	27917613	200	*	127	X18.27917513	VIT_18s0041g00150	27912686	27912963	-	upstream	-4551	-4551	4451	NearestLocation	103	17.7	17.16	100	-	Quinone reductase [Vitis vinifera]	ATGGTAGGTG_314/36	5.4
chr12	31833	32032	200	*	126.9	X12.31932	VIT_12s0142g00720	65659	70863	+	upstream	-33727	-33727	33627	NearestLocation	103	17.7	17.16	100	-	Serine/threonine-protein phosphatase 5	GTGGTAGGTGG_368/39	5.4
chr08	8282660	8282859	200	*	126.3	X08.8282759	VIT_08s0058g00010	8277837	8281079	+	downstream	4923	1681	1581	NearestLocation	103	17.7	17.16	100	-	Receptor Like Protein 33	AGGGTTGGTGGG_394/43	5.4
chr18	17482243	17482442	200	*	117.3	X18.17482342	VIT_18s0086g00230	17494098	17503314	+	upstream	-11756	-11756	11656	NearestLocation	103	17.68	17.14	100	-	Unknown protein	--------	5.9
chr16	6189306	6189505	200	*	110.8	X16.6189405	VIT_16s0013g00870	6186512	6187878	+	downstream	2894	1528	1428	NearestLocation	102	17.67	17.13	100	-	Zinc finger (CCCH-type) family protein	AGGTTGTTGG_288/39	6.7
chr11	3196395	3196594	200	*	128.2	X11.3196494	VIT_11s0016g03920	3191384	3193086	+	downstream	5110	3408	3309	NearestLocation	103	17.66	17.13	100	-	Polyol transporter 5	ATGGTAGGTAGG_314/36	5.2
chr10	7281806	7282005	200	*	114	X10.7281905	VIT_10s0003g02070	7289027	7297021	+	upstream	-7121	-7121	7022	NearestLocation	102	17.66	17.12	100	AG2	Agamous (AG) floral homeotic protein	TGGGTAGGTGGT_375/41	6.5
chr05	4899859	4900058	200	*	129.9	X05.4899958	VIT_05s0020g03150	4894490	4901415	+	inside	5468	5468	1357	NearestLocation	103	17.65	17.11	100	-	Unknown protein	TGGTNGNTGG_157/6	6.8
chr10	3579953	3580152	200	*	106	X10.3580052	VIT_00s0203g00160	3573511	3578576	+	downstream	6541	1476	1377	NearestLocation	102	17.63	17.09	100	-	Cyclin D-type	--------	7.3
chr06	15711586	15711785	200	*	189	X06.15711685	VIT_06s0009g02250	15710519	15710673	+	downstream	1167	1013	913	NearestLocation	104	17.62	17.09	100	-	Pleckstriny (PH) domain-containing protein	GTGGTAGGTG_318/35	3.4
chr18	8474161	8474360	200	*	188.3	X18.8474260	VIT_18s0001g10110	8470824	8472314	-	upstream	-1946	-1946	1847	NearestLocation	104	17.62	17.09	100	-	Betanidin-5-O-glucosyltransferase	GGTNGTTG_57/3	3.4
chr08	19209295	19209494	200	*	120	X08.19209394	VIT_08s0007g05270	19217894	19228719	-	downstream	19325	8500	8400	NearestLocation	103	17.62	17.08	100	-	No hit	GTGGTTGGTAG_356/40	5.9
chr16	20830295	20830494	200	*	120	X16.20830394	VIT_16s0050g02390	20825089	20828340	+	downstream	5305	2054	1955	NearestLocation	103	17.62	17.08	100	-	Plastid division protein PDV1	GGTNGTTG_57/3	5.9
chr19	2198282	2198481	200	*	120	X19.2198381	VIT_19s0014g02010	2195915	2196499	+	downstream	2467	1883	1783	NearestLocation	103	17.62	17.08	100	-	flavonol 3-O-glucosyltransferase-like protein	GTGGTAGGTGA_322/35	5.9
chr07	19743394	19743593	200	*	119.9	X07.19743493	VIT_00s0218g00200	19737558	19737989	+	downstream	5936	5505	5405	NearestLocation	103	17.62	17.08	100	-	-	AGGTAGGT_209/24	5.9
chr14	12824869	12825068	200	*	119.8	X14.12824968	VIT_14s0036g01460	12730219	12834933	-	inside	9965	9965	9865	NearestLocation	103	17.62	17.08	100	-	SNF2 domain-containing protein helicase ATRX/CHR20	GGGTAGTTG_130/5	5.8
chr16	12324708	12324907	200	*	119.8	X16.12324807	VIT_16s0022g00130	12380033	12395376	+	upstream	-55225	-55225	55126	NearestLocation	103	17.62	17.08	100	-	No hit	AGGTAGGTGG_373/38	5.9
chr14	27277999	27278198	200	*	122.6	X14.27278098	VIT_14s0066g00800	27277293	27282442	-	inside	4344	4344	706	NearestLocation	103	17.61	17.07	100	-	Proline-rich family protein	AGGTTGGTG_325/37	7.6
chr19	2260725	2260924	200	*	133	X19.2260824	VIT_19s0014g02090	2252679	2257710	-	upstream	-3114	-3114	3015	NearestLocation	103	17.6	17.07	100	-	Polynucleotidyl transferase, Ribonuclease H fold	TTGGTAGGTGGG_375/44	5.1
chr17	5672633	5672832	200	*	132.6	X17.5672732	VIT_17s0000g05070	5676169	5679862	-	downstream	7130	3437	3337	NearestLocation	103	17.6	17.07	100	-	Phytochelatin synthetase	GAAGTAGGT_135/17	5.1
chr01	7731205	7731404	200	*	113	X01.7731304	VIT_01s0127g00010	7726384	7729144	-	upstream	-2160	-2160	2061	NearestLocation	102	17.59	17.05	100	-	-	TGGTAGGTGG_360/38	6.5
chr06	17464645	17464844	200	*	113	X06.17464744	VIT_06s0009g03150	17447887	17450989	-	upstream	-13755	-13755	13656	NearestLocation	102	17.59	17.05	100	-	Calcium-dependent protein kinase 17 CPK17	GTTAGGTA_70/3	6.5
chr12	1264352	1264551	200	*	113	X12.1264451	VIT_12s0028g00710	1264959	1267086	-	downstream	2634	507	408	NearestLocation	102	17.59	17.05	100	-	4-hydroxyphenylpyruvate dioxygenase	AGGGTAGGTAA_282/28	6.5
chr15	19007994	19008193	200	*	113	X15.19008093	VIT_15s0046g02230	19006924	19008324	-	inside	230	230	131	NearestLocation	102	17.59	17.05	100	-	Heavy-metal-associated domain-containing protein	TGGTTGGT_220/31	6.5
chr19	8768786	8768985	200	*	112.7	X19.8768885	VIT_19s0015g00690	8775235	8778688	+	upstream	-6349	-6349	6250	NearestLocation	102	17.59	17.05	100	-	Nitrate-responsive NOI protein	AGGTAGGTGAG_325/35	6.4
chr07	4339289	4339488	200	*	161	X07.4339388	VIT_07s0005g01420	4310336	4337334	-	upstream	-2054	-2054	1955	NearestLocation	104	17.58	17.04	100	-	Transducin protein	ATGGTAGGTGG_372/40	3.9
chr16	13279905	13280104	200	*	161	X16.13280004	VIT_16s0022g00560	13265854	13269222	+	downstream	14150	10782	10683	NearestLocation	104	17.58	17.04	100	-	No hit	AGGTTGGTAG_334/32	3.9
chr04	53856	54055	200	*	139	X04.53955	VIT_04s0008g00130	55282	55990	+	upstream	-1326	-1326	1227	NearestLocation	103	17.55	17.01	100	-	Avr9/Cf-9 rapidly elicited protein 146	AGGGTTGGTG_357/39	4.8
chr04	4951639	4951838	200	*	139	X04.4951738	VIT_04s0008g05490	4942079	4950572	-	upstream	-1166	-1166	1067	NearestLocation	103	17.55	17.01	100	-	L-ascorbate peroxidase.	GGGTAGTTG_130/5	4.8
chr17	11601904	11602103	200	*	155	X17.11602003	VIT_17s0000g09690	11598000	11601273	-	upstream	-731	-731	631	NearestLocation	104	17.54	17	100	-	L-isoaspartate-O-methyl transferase	AGGGTTGGTGG_394/43	4.1
chr10	6199147	6199346	200	*	150	X10.6199246	VIT_10s0003g01300	6195334	6197905	-	upstream	-1341	-1341	1242	NearestLocation	103	17.53	16.99	100	-	-	GTTGGTGG_227/17	4.2
chr06	8355140	8355339	200	*	137	X06.8355239	VIT_06s0004g07570	8335787	8357910	-	inside	2670	2670	2571	NearestLocation	103	17.53	16.99	100	-	Zinc finger (C3HC4-type ring finger)	AGGGTAGGTGGG_385/41	5.9
chr19	8495439	8495638	200	*	107.8	X19.8495538	VIT_19s0015g00460	8483964	8523598	-	inside	28060	28060	11475	NearestLocation	102	17.52	16.99	100	-	TRNA-splicing endonuclease positive effector	GANTAGGTG_59/4	6.8
chr07	4427193	4427392	200	*	145	X07.4427292	VIT_07s0005g01520	4426161	4427783	+	inside	1131	1131	391	NearestLocation	103	17.52	16.99	100	WRKY18	WRKY DNA-binding protein 35	TNTGGTTGGT_227/31	4.5
chr09	7407188	7407387	200	*	144.7	X09.7407287	VIT_09s0002g07360	7406393	7407710	-	inside	422	422	323	NearestLocation	103	17.52	16.99	100	-	DNA damage checkpoint	GTNGNTGGT_50/1	4.4
chr01	4896304	4896503	200	*	149	X01.4896403	VIT_01s0011g05260	4895037	4897415	-	inside	1011	1011	912	NearestLocation	103	17.52	16.99	100	-	DELLA protein GAI1	GAAGTAGGTGG_252/29	4.3
chr08	14147137	14147336	200	*	149	X08.14147236	VIT_08s0040g03210	14142772	14147462	-	inside	226	226	126	NearestLocation	103	17.52	16.99	100	-	Hydroxyproline-rich glycoprotein family protein	--------	4.3
chr18	23797237	23797436	200	*	149	X18.23797336	VIT_18s0072g01180	23784800	23800113	-	inside	2777	2777	2677	NearestLocation	103	17.52	16.99	100	-	CDK5 regulatory subunit-associated protein 1-like 1	AGGGTAGGTA_267/28	4.3
chr19	9049399	9049598	200	*	149	X19.9049498	VIT_19s0015g00940	9051174	9053909	-	downstream	4411	1676	1576	NearestLocation	103	17.52	16.99	100	-	Glucose-6-phosphate/phosphate-tranlocator	AGGTTGTTGA_253/30	4.3
chr04	160984	161183	200	*	148.7	X04.161083	VIT_04s0008g00220	162909	165200	+	upstream	-1825	-1825	1726	NearestLocation	103	17.52	16.99	100	-	IAA6	GTTGTTGA_92/11	4.3
chr09	1417444	1417643	200	*	148.1	X09.1417543	VIT_09s0002g01600	1392383	1397840	+	downstream	25161	19704	19604	NearestLocation	103	17.52	16.99	100	-	PHD finger protein alfin	TGGGTAGGT_221/20	4.2
chr07	13659229	13659428	200	*	90	X07.13659328	VIT_07s0095g00630	13664095	13664675	-	downstream	5347	4767	4667	NearestLocation	102	17.52	16.98	100	-	No hit	GGGGTTGGTAGG_354/37	10.3
chr09	17500384	17500583	200	*	90	X09.17500483	VIT_09s0018g00930	17503162	17505425	-	downstream	4941	2678	2579	NearestLocation	102	17.52	16.98	100	-	HcrVf1 protein	GTTGGTGA_141/15	10.3
chr16	6480418	6480617	200	*	90	X16.6480517	VIT_16s0013g01040	6491856	6492544	+	upstream	-11338	-11338	11239	NearestLocation	102	17.52	16.98	100	-	No hit	--------	10.3
chr01	10861883	10862082	200	*	172	X01.10861982	VIT_01s0026g01470	10826700	10843079	-	upstream	-18903	-18903	18804	NearestLocation	104	17.52	16.98	100	-	Glycine-rich protein	AGTAGGTG_177/16	3.7
chr10	18599779	18599978	200	*	98	X10.18599878	VIT_10s0042g01360	18581344	18585786	-	upstream	-14092	-14092	13993	NearestLocation	102	17.51	16.98	100	-	Unknown protein	TGGTAGGTGGT_366/42	8.4
chr11	15109033	15109232	200	*	98	X11.15109132	VIT_11s0078g00280	15109169	15111205	+	overlapStart	-37	-37	63	NearestLocation	102	17.51	16.98	100	-	Pol polyprotein	AGAGTTGGTGA_260/37	8.4
chr04	21087226	21087425	200	*	97.8	X04.21087325	VIT_00s0264g00120	21079550	21083359	-	upstream	-3967	-3967	3867	NearestLocation	102	17.51	16.98	100	-	Transformer serine/arginine-rich ribonucleoprotein	AGGTTGGTGA_335/39	8.4
chr11	16284397	16284596	200	*	97.7	X11.16284496	VIT_11s0103g00310	16268885	16271896	-	upstream	-12600	-12600	12501	NearestLocation	102	17.51	16.98	100	-	Unknown protein	AGGGTTGGTAG_359/39	8.4
chr09	3424863	3425062	200	*	102.4	X09.3424962	VIT_09s0002g03740	3414759	3424840	-	upstream	-122	-122	23	NearestLocation	102	17.5	16.96	100	-	Homeobox gene 8	AAGTAGGTGG_241/29	7.3
chr17	9767649	9767848	200	*	102.3	X17.9767748	VIT_17s0000g08440	9750028	9751672	-	upstream	-16076	-16076	15977	NearestLocation	102	17.5	16.96	100	-	Unknown protein	TTGGTAGGTGG_360/38	7.7
chr18	20698022	20698221	200	*	97	X18.20698121	VIT_18s0001g02410	20689280	20693052	-	upstream	-5070	-5070	4970	NearestLocation	102	17.49	16.95	100	-	Laccase	AGGTTGTTGG_288/39	33.3
chr19	6185375	6185574	200	*	127.1	X19.6185474	VIT_19s0177g00340	6182005	6184606	-	upstream	-868	-868	769	NearestLocation	103	17.48	16.94	100	-	Unknown protein	GGGTTGTTGG_289/41	6.1
chr04	11805087	11805286	200	*	126	X04.11805186	VIT_04s0079g00760	11790553	11805009	+	downstream	14633	177	78	NearestLocation	103	17.48	16.94	100	-	Ras-related protein Rab-5A	AGGTTGGTAG_334/32	5.4
chr06	5458641	5458840	200	*	126	X06.5458740	VIT_06s0004g04500	5459916	5468658	+	upstream	-1176	-1176	1076	NearestLocation	103	17.48	16.94	100	-	Unknown protein	--------	5.4
chr06	6308293	6308492	200	*	126	X06.6308392	VIT_06s0004g05450	6302405	6311893	+	inside	5987	5987	3401	NearestLocation	103	17.48	16.94	100	-	Tropinone reductase	GGGGTAGGTGA_329/33	5.4
chr11	16336778	16336977	200	*	126	X11.16336877	VIT_11s0103g00340	16314929	16318349	+	downstream	21949	18529	18429	NearestLocation	103	17.48	16.94	100	-	Pentatricopeptide (PPR) repeat-containing	TGGTTGGTAA_295/37	5.4
chr13	597993	598192	200	*	126	X13.598092	VIT_13s0067g01070	603331	606885	+	upstream	-5239	-5239	5139	NearestLocation	103	17.48	16.94	100	-	Cys-3-His zinc finger protein	TTGGTAGGTGGG_375/44	5.4
chr13	10317020	10317219	200	*	125.9	X13.10317119	VIT_13s0106g00550	10317326	10318582	+	upstream	-206	-206	107	NearestLocation	103	17.48	16.94	100	ST4	flavonol 3-sulfotransferase	ATGGTAGGTAA_283/35	5.4
chr12	2428402	2428601	200	*	125.5	X12.2428501	VIT_12s0028g01800	2416606	2420804	-	upstream	-7698	-7698	7598	NearestLocation	103	17.48	16.94	100	-	Ribosomal protein L11 (RPL11D) 60S	AGGGTAGGTGGT_378/41	5.4
chr12	6747375	6747574	200	*	86.2	X12.6747474	VIT_12s0059g01880	6751102	6752707	-	downstream	5233	3628	3528	NearestLocation	102	17.47	16.94	100	-	No hit	--------	12.1
chr07	10856988	10857187	200	*	89	X07.10857087	VIT_07s0005g05980	10855576	10856666	+	downstream	1512	422	322	NearestLocation	102	17.46	16.93	100	-	No hit	TGGGGTAGGTGGG_390/42	15.3
chr19	4032549	4032748	200	*	81	X19.4032648	VIT_19s0014g03870	3974721	3975187	+	downstream	57927	57461	57362	NearestLocation	102	17.45	16.92	100	-	No hit	--------	13.9
chr19	11816939	11817138	200	*	81	X19.11817038	VIT_19s0015g02240	11837502	11838712	+	upstream	-20464	-20464	20364	NearestLocation	102	17.45	16.92	100	-	Dynamin-like 3	TGGGGTTGGTAG_353/37	13.9
chr09	3834059	3834258	200	*	166	X09.3834158	VIT_09s0002g04170	3824693	3834206	-	overlapStart	48	48	52	NearestLocation	104	17.44	16.91	100	-	Acyl-CoA synthetases (Acyl-activating enzyme 13)	TGGGGTAGGTGGT_380/42	3.8
chr14	12762254	12762453	200	*	166	X14.12762353	VIT_14s0036g01450	12696103	12700186	+	downstream	66251	62168	62068	NearestLocation	104	17.44	16.91	100	-	Unknown protein	AGGGTTGGTGA_362/41	3.8
chr06	5419782	5419981	200	*	165.8	X06.5419881	VIT_06s0004g04470	5418191	5420677	+	inside	1691	1691	696	NearestLocation	104	17.44	16.91	100	-	Heat shock protein 70	AGAGTAGGTGG_294/25	3.8
chr00	9088693	9088892	200	*	161.2	X00.9088792	VIT_00s0281g00030	9125715	9126514	-	downstream	37722	36923	36823	NearestLocation	104	17.4	16.86	100	-	No hit	AGGTAGGTGA_322/35	3.9
chr01	1213917	1214116	200	*	119	X01.1214016	VIT_01s0011g01400	1209657	1211516	+	downstream	4359	2500	2401	NearestLocation	103	17.39	16.85	100	-	No hit	AGAGTTGGT_153/20	5.8
chr01	3333759	3333958	200	*	119	X01.3333858	VIT_01s0011g03680	3332398	3333689	-	upstream	-169	-169	70	NearestLocation	103	17.39	16.85	100	-	ER6 protein universal stress protein (USP) family	AGTTAGGTA_95/9	5.8
chr04	6450647	6450846	200	*	119	X04.6450746	VIT_04s0008g06520	6434199	6447342	+	downstream	16547	3404	3305	NearestLocation	103	17.39	16.85	100	-	Calcineurin phosphoesterase	TGGTTGTTGG_301/43	5.8
chr05	2775432	2775631	200	*	119	X05.2775531	VIT_05s0020g00950	2775453	2778471	+	overlapStart	79	79	21	NearestLocation	103	17.39	16.85	100	-	Aspartyl protease	TGGGTTGGTGAG_355/39	5.8
chr18	22742081	22742280	200	*	119	X18.22742180	VIT_18s0072g00580	22742886	22746590	-	downstream	4410	706	606	NearestLocation	103	17.39	16.85	100	-	Taxadiene 5-alpha-hydroxylase	ATGGTTGGTG_313/40	5.8
chr06	21549672	21549871	200	*	105	X06.21549771	VIT_06s0080g00430	21550185	21550437	+	upstream	-413	-413	314	NearestLocation	102	17.38	16.85	100	-	No hit	TGGGGTTGGTGGT_390/53	7.2
chr16	7579623	7579822	200	*	105	X16.7579722	VIT_16s0013g01380	7561794	7562278	+	downstream	17928	17444	17345	NearestLocation	102	17.38	16.85	100	-	No hit	AAGTAGGTG_196/26	7.2
chr12	23439016	23439215	200	*	104.7	X12.23439115	VIT_12s0035g01750	23428277	23439498	-	inside	382	382	283	NearestLocation	102	17.38	16.85	100	-	Unknown protein	TTGGGTTGGTGGG_383/41	7.1
chr15	13227900	13228099	200	*	104	X15.13227999	VIT_15s0021g02270	13226858	13227805	+	downstream	1142	195	95	NearestLocation	102	17.38	16.85	100	-	Unknown protein	AGAGTTGGTGGT_320/51	7.1
chr11	569441	569640	200	*	104	X11.569540	VIT_11s0016g00580	571050	571850	+	upstream	-1510	-1510	1410	NearestLocation	102	17.38	16.85	100	-	Unknown	GGTNGNTGG_125/4	7.1
chr10	1137790	1137989	200	*	132	X10.1137889	VIT_10s0116g01880	1146762	1151767	+	upstream	-8872	-8872	8773	NearestLocation	103	17.38	16.85	100	-	MATE efflux family protein	TGGGTTGGTGGG_383/41	5
chr13	7055128	7055327	200	*	132	X13.7055227	VIT_13s0019g05160	7038566	7098976	+	inside	16662	16662	16562	NearestLocation	103	17.38	16.85	100	-	Pullulanase	GTGGTAGGTGGT_373/43	5
chr14	9868947	9869146	200	*	132	X14.9869046	VIT_14s0036g00340	9852816	9853055	-	upstream	-15991	-15991	15892	NearestLocation	103	17.38	16.85	100	-	-	AGGGTAGGTAA_282/28	5
chr10	6569153	6569352	200	*	131.8	X10.6569252	VIT_10s0003g01600	6567334	6568893	+	downstream	1918	359	260	NearestLocation	103	17.38	16.85	100	WRKY30	WRKY DNA-binding protein 65	--------	5
chr14	29247572	29247771	200	*	160	X14.29247671	VIT_14s0108g00470	29226449	29242673	-	upstream	-4999	-4999	4899	NearestLocation	104	17.38	16.85	100	-	Binding	GGTAGGTGG_338/26	3.9
chr15	19518428	19518627	200	*	99.2	X15.19518527	VIT_15s0046g02770	19518113	19518868	-	inside	340	340	241	NearestLocation	102	17.37	16.84	100	-	No hit	GAGTTGGTA_152/19	7.8
chr18	349291	349490	200	*	193	X18.349390	VIT_18s0122g00380	347655	353680	-	inside	4290	4290	1636	NearestLocation	104	17.37	16.84	100	-	Squamosa promoter binding protein 14 (SPL14)	GANTAGGTGGG_96/10	3.3
chr13	18446263	18446462	200	*	157.1	X13.18446362	VIT_13s0047g01220	18428528	18431553	+	downstream	17834	14809	14710	NearestLocation	104	17.36	16.83	100	-	Ankyrin repeat	GGTGGTTGGT_274/46	4
chr06	6027147	6027346	200	*	112	X06.6027246	VIT_06s0004g05100	6031840	6048250	+	upstream	-4594	-4594	4494	NearestLocation	102	17.35	16.82	100	-	PUMILIO 1 (APUM1)	GTAGGTGGG_201/19	6.4
chr07	3626102	3626301	200	*	112	X07.3626201	VIT_07s0005g00570	3624957	3626687	+	inside	1245	1245	386	NearestLocation	102	17.35	16.82	100	-	Binding	AGGTAGGTGGG_381/43	6.4
chr12	2558972	2559171	200	*	112	X12.2559071	VIT_12s0028g01920	2562362	2567643	+	upstream	-3290	-3290	3191	NearestLocation	102	17.35	16.82	100	-	Receptor kinase TRKe	AGTTAGGTAG_140/10	6.4
chr14	2071415	2071614	200	*	112	X14.2071514	VIT_14s0060g02450	2076186	2077390	-	downstream	5876	4672	4572	NearestLocation	102	17.35	16.82	100	-	Unknown	GTTGGTGG_227/17	6.4
chr16	20837447	20837646	200	*	111.4	X16.20837546	VIT_16s0050g02400	20843659	20844684	-	downstream	7138	6113	6013	NearestLocation	102	17.35	16.82	100	-	Ethylene-responsive transcription factor cytokinin response factor 4	ATGGTTGGT_225/31	6.4
chr04	18278981	18279180	200	*	90	X04.18279080	VIT_04s0023g01420	18275576	18275839	-	upstream	-3241	-3241	3142	NearestLocation	102	17.34	16.81	100	-	Unknown	AGTTGGTGA_189/30	30.9
chr13	2521936	2522135	200	*	154	X13.2522035	VIT_13s0019g00320	2523964	2526341	-	downstream	4305	1928	1829	NearestLocation	103	17.34	16.8	100	-	Photosystem II protein P PsbP	ATGGTTGTTGA_273/34	4.1
chr13	11407333	11407532	200	*	153.4	X13.11407432	VIT_13s0147g00200	11401925	11406118	+	downstream	5507	1314	1215	NearestLocation	103	17.34	16.8	100	-	L-aminoadipate-semialdehyde dehydrogenase-phosphopantetheinyltransferase	ATGGTTGGTAG_350/39	4.1
chr18	871962	872161	200	*	120.4	X18.872061	VIT_18s0122g01280	875996	901125	+	upstream	-3934	-3934	3835	NearestLocation	103	17.34	16.8	100	-	Niemann-Pick C1 protein precursor	TTGGTAGGTG_302/34	5.6
chr15	9839527	9839726	200	*	120	X15.9839626	VIT_15s0021g00330	9822639	9827535	+	downstream	16987	12091	11992	NearestLocation	103	17.34	16.8	100	-	Proton-dependent oligopeptide transport (POT) family protein	--------	5.6
chr06	15043698	15043897	200	*	138	X06.15043797	VIT_06s0009g01830	15035083	15036519	+	downstream	8715	7279	7179	NearestLocation	103	17.33	16.8	100	-	Invertase, neutral/alkaline	TGGTTGTTG_242/31	4.7
chr01	12013389	12013588	200	*	137.6	X01.12013488	VIT_01s0026g02210	12011168	12016048	-	inside	2560	2560	2221	NearestLocation	103	17.33	16.8	100	-	Unknown protein	AGTTAGGTAG_140/10	4.7
chr13	25927807	25928006	200	*	100.7	X13.25927906	VIT_13s0158g00180	25928556	25932942	+	upstream	-650	-650	550	NearestLocation	102	17.32	16.79	100	-	Hydrolase, alpha/beta fold	GGTAGGTG_253/22	8.6
chr02	5354482	5354681	200	*	90	X02.5354581	VIT_00s0229g00020	5357779	5376350	+	upstream	-3197	-3197	3098	NearestLocation	102	17.32	16.79	100	-	Asparaginyl-tRNA synthetase	TGGTTGTTGG_301/43	15.4
chr08	13427970	13428169	200	*	148	X08.13428069	VIT_08s0040g02350	13428347	13429619	+	upstream	-277	-277	178	NearestLocation	103	17.31	16.78	100	-	-	AAGGTAGGTGG_381/40	4.2
chr11	5129848	5130047	200	*	148	X11.5129947	VIT_11s0016g05680	5128838	5129607	-	upstream	-341	-341	241	NearestLocation	103	17.31	16.78	100	-	RAB GTPase activator	TGGGTTGGTGGG_383/41	4.2
chr07	2551906	2552105	200	*	144	X07.2552005	VIT_07s0104g01070	2539065	2550919	-	upstream	-1087	-1087	987	NearestLocation	103	17.31	16.78	100	-	Cohesin complex subunit SCC3	GTTTGGTA_58/2	4.5
chr08	3311728	3311927	200	*	144	X08.3311827	VIT_08s0032g00270	3295371	3296502	+	downstream	16457	15326	15226	NearestLocation	103	17.31	16.78	100	-	CYP71D64	CGGTTGGTG_292/26	4.5
chr11	3713836	3714035	200	*	144	X11.3713935	VIT_11s0016g04420	3708675	3733206	+	inside	5261	5261	5161	NearestLocation	103	17.31	16.78	100	-	DnaJ homolog, subfamily C, member 13	AGGGTTGGTGG_394/43	4.5
chr12	2549199	2549398	200	*	145.4	X12.2549298	VIT_12s0028g01890	2546342	2547021	-	upstream	-2277	-2277	2178	NearestLocation	103	17.31	16.78	100	-	Serine/threonine-protein kinase NAK	ANGTTGTTG_86/11	4.3
chr01	8347176	8347375	200	*	116	X01.8347275	VIT_01s0127g00600	8343106	8352030	-	inside	4754	4754	4070	NearestLocation	103	17.3	16.77	100	-	DC1 domain-containing protein	AGGGTAGGTGA_319/32	8
chr07	19102497	19102696	200	*	113.5	X07.19102596	VIT_00s0304g00070	19096670	19097507	-	upstream	-5089	-5089	4990	NearestLocation	102	17.28	16.75	100	-	Lipid-associated family protein	TNTGGTTGGTGGG_355/43	6.3
chr05	4764586	4764785	200	*	108.7	X05.4764685	VIT_05s0020g03020	4747935	4764285	-	upstream	-401	-401	301	NearestLocation	102	17.26	16.73	100	-	ARMADILLO BTB Arabidopsis protein 1 ABAP1	--------	19
chr01	2060092	2060291	200	*	97	X01.2060191	VIT_01s0011g02280	2042107	2062423	-	inside	2231	2231	2132	NearestLocation	102	17.26	16.73	100	-	Aminoacyl-tRNA synthetase	--------	8.3
chr02	4743607	4743806	200	*	97	X02.4743706	VIT_00s0323g00100	4758426	4761706	+	upstream	-14720	-14720	14620	NearestLocation	102	17.26	16.73	100	-	Vacuolar processing enzyme beta	--------	8.3
chr02	15008341	15008540	200	*	97	X02.15008440	VIT_02s0033g00610	15055455	15095871	+	upstream	-47015	-47015	46915	NearestLocation	102	17.26	16.73	100	-	Chromomethylase 2	ATGGTTGGTA_284/37	8.3
chr16	6086162	6086361	200	*	96.8	X16.6086261	VIT_16s0013g00860	6016286	6083895	-	upstream	-2367	-2367	2267	NearestLocation	102	17.26	16.73	100	-	Embryonic flower 2 (EMF2)	--------	8.3
chr18	23291083	23291282	200	*	96.3	X18.23291182	VIT_18s0072g00940	23276208	23291033	-	upstream	-149	-149	50	NearestLocation	102	17.26	16.73	100	-	Histidinol-phosphate aminotransferase, chloroplast precursor	TGGGTAGGTGGG_383/41	8.3
chr07	27345947	27346146	200	*	89	X07.27346046	VIT_07s0130g00510	27326368	27342953	+	downstream	19678	3093	2994	NearestLocation	102	17.26	16.73	100	-	Transcription factor related	TTGGTAGGTA_256/34	10.2
chr12	2590136	2590335	200	*	89	X12.2590235	VIT_12s0028g01950	2595170	2599450	+	upstream	-4934	-4934	4835	NearestLocation	102	17.26	16.73	100	-	Protein kinase Xa21	GTTGGTG_130/13	10.2
chr15	14627126	14627325	200	*	89	X15.14627225	VIT_15s0048g00510	14632320	14634885	+	upstream	-5094	-5094	4995	NearestLocation	102	17.26	16.73	100	-	Pectinesterase family	AAGTTGGTGA_221/33	10.2
chr15	12502045	12502244	200	*	88.9	X15.12502144	VIT_15s0021g01820	12501705	12503217	-	inside	1073	1073	340	NearestLocation	102	17.26	16.73	100	-	No hit	TTGGTAGGTGG_360/38	10.2
chr03	19008088	19008287	200	*	88.6	X03.19008187	VIT_03s0017g01600	19040788	19041564	-	downstream	33376	32600	32501	NearestLocation	102	17.26	16.73	100	-	No hit	TGGGTTGGTGAG_355/39	10.1
chr01	11208364	11208563	200	*	125	X01.11208463	VIT_01s0026g01650	11208295	11212011	-	inside	3547	3547	69	NearestLocation	103	17.25	16.72	100	-	Porin II, 36kDa	AAGGTAGGTAG_308/36	5.4
chr05	4033944	4034143	200	*	125	X05.4034043	VIT_05s0020g02340	4032109	4034048	-	overlapStart	4	4	95	NearestLocation	103	17.25	16.72	100	-	Methionine sulfoxide reductase	AGAGTAGGTA_185/19	5.4
chr06	3058437	3058636	200	*	125	X06.3058536	VIT_06s0004g02540	3060632	3061324	+	upstream	-2096	-2096	1996	NearestLocation	103	17.25	16.72	100	-	Kiwellin Ripening-related protein grip22	AGGGTAGGTAA_282/28	5.4
chr08	19492932	19493131	200	*	125	X08.19493031	VIT_08s0007g05600	19489478	19499496	+	inside	3554	3554	3454	NearestLocation	103	17.25	16.72	100	-	Pyrroline-5-carboxylate reductase	CGGTTGGTGA_305/28	5.4
chr11	4159561	4159760	200	*	125	X11.4159660	VIT_11s0016g04850	4157436	4178298	+	inside	2224	2224	2125	NearestLocation	103	17.25	16.72	100	-	Carboxylic ester hydrolase	AGGTTGTTA_102/11	5.4
chr14	1582428	1582627	200	*	125	X14.1582527	VIT_14s0060g01960	1580228	1582176	-	upstream	-352	-352	252	NearestLocation	103	17.25	16.72	100	-	Pectinesterase; Pectinesterase inhibitor	TTGGGTTGGTGG_383/41	5.4
chr08	10336658	10336857	200	*	124.8	X08.10336757	VIT_08s0058g00980	10337019	10338975	+	upstream	-261	-261	162	NearestLocation	103	17.25	16.72	100	-	Cationic peroxidase	TGGTTGGTA_280/37	5.4
chr01	5951485	5951684	200	*	165	X01.5951584	VIT_01s0011g06150	5948445	5953082	-	inside	1498	1498	1398	NearestLocation	104	17.24	16.71	100	-	Receptor protein kinase	AGGTTGGTGAG_341/39	3.8
chr06	12094529	12094728	200	*	165	X06.12094628	VIT_06s0009g00440	12077859	12088158	+	downstream	16769	6470	6371	NearestLocation	104	17.24	16.71	100	-	LHW (lonesome highway)	TTGGTAGGTGGG_375/44	3.8
chr10	2884606	2884805	200	*	165	X10.2884705	VIT_10s0405g00010	2880596	2883790	-	upstream	-916	-916	816	NearestLocation	104	17.24	16.71	100	-	Serine-type endopeptidase SBT5.4	AGGTTGGTAG_334/32	3.8
chr17	13347187	13347386	200	*	165	X17.13347286	VIT_17s0000g00100	13273841	13274314	+	downstream	73445	72972	72873	NearestLocation	104	17.24	16.71	100	-	Pentatricopeptide repeat-containing protein	GGGTAGTTG_130/5	3.8
chr04	5039961	5040160	200	*	176	X04.5040060	VIT_04s0008g05560	5035893	5039384	-	upstream	-676	-676	577	NearestLocation	104	17.22	16.69	100	-	IAA29	AGGGTAGGTGA_319/32	3.6
chr14	18611616	18611815	200	*	91.3	X14.18611715	VIT_14s0006g01920	18602400	18603429	-	upstream	-8287	-8287	8187	NearestLocation	102	17.21	16.68	100	-	No hit	AAGGTAGGTGGT_389/46	92.7
chr00	5398506	5398705	200	*	97	X00.5398605	VIT_00s0230g00060	5395657	5401435	-	inside	2829	2829	2730	NearestLocation	102	17.2	16.67	100	-	Heat shock protein binding	AGGGTTGGTGGG_394/43	8.3
chr00	7264611	7264810	200	*	97	X00.7264710	VIT_00s0251g00050	7284498	7294056	-	downstream	29346	19788	19688	NearestLocation	102	17.2	16.67	100	-	No hit	TTGGGTTGGT_240/28	33.3
chr00	8807710	8807909	200	*	97	X00.8807809	VIT_00s0275g00030	8761666	8764552	+	downstream	46144	43258	43158	NearestLocation	102	17.2	16.67	100	-	Ycf1	AGGGTAGGTGG_369/35	9999.9
chr09	13371525	13371724	200	*	108.3	X09.13371624	VIT_09s0070g00240	13365545	13368514	-	upstream	-3110	-3110	3011	NearestLocation	102	17.19	16.67	100	CCR6	Cinnamoyl-CoA reductase	GTTAGGTA_70/3	6.6
chr03	1483397	1483596	200	*	159	X03.1483496	VIT_03s0038g02160	1484216	1486196	+	upstream	-720	-720	620	NearestLocation	104	17.18	16.65	100	-	Thaumatin	ATGGTTGGTGA_324/42	3.9
chr01	4472655	4472854	200	*	158.8	X01.4472754	VIT_01s0011g04860	4474942	4478329	-	downstream	5575	2188	2088	NearestLocation	104	17.18	16.65	100	-	Auxin transport protein (PIN3)	AGAGTAGGTG_270/22	3.9
chr10	1455847	1456046	200	*	158.5	X10.1455946	VIT_10s0523g00030	1455634	1464508	+	inside	312	312	213	NearestLocation	104	17.18	16.65	100	-	Photoregulatory zinc-finger protein COP1	ATGGTTGGTGGT_359/55	3.9
chr15	16426327	16426526	200	*	131	X15.16426426	VIT_15s0048g02230	16427749	16441708	+	upstream	-1323	-1323	1223	NearestLocation	103	17.16	16.63	100	-	Calcineurin phosphoesterase	GGGTTGTTGA_255/31	5
chr18	23301049	23301248	200	*	130.3	X18.23301148	VIT_18s0072g00940	23276208	23291033	-	upstream	-10115	-10115	10016	NearestLocation	103	17.16	16.63	100	-	Histidinol-phosphate aminotransferase, chloroplast precursor	TGGTTGGT_220/31	5
chr02	16807535	16807734	200	*	118	X02.16807634	VIT_02s0033g01300	16800367	16805721	-	upstream	-1913	-1913	1814	NearestLocation	103	17.16	16.63	100	-	Ankyrin repeat	AGGTAGGTAG_299/35	5.8
chr03	5403046	5403245	200	*	118	X03.5403145	VIT_03s0063g00500	5399953	5408599	+	inside	3193	3193	3093	NearestLocation	103	17.16	16.63	100	-	Prpk (p53-related protein kinase)	TTGGGTTGGTG_343/37	5.8
chr05	10218971	10219170	200	*	118	X05.10219070	VIT_05s0077g00130	10214017	10214449	+	downstream	5053	4621	4522	NearestLocation	103	17.16	16.63	100	-	-	TGGGTAGGT_221/20	5.8
chr06	2455725	2455924	200	*	118	X06.2455824	VIT_06s0004g02020	2444520	2451760	+	downstream	11304	4064	3965	NearestLocation	103	17.16	16.63	100	-	No hit	AGGGTAGGTGG_369/35	5.8
chr06	14686438	14686637	200	*	118	X06.14686537	VIT_06s0009g01620	14698158	14699107	-	downstream	12569	11620	11521	NearestLocation	103	17.16	16.63	100	-	Harpin-induced protein	GGTAGGTGGG_354/32	5.8
chr15	18478182	18478381	200	*	118	X15.18478281	VIT_15s0046g01520	18478823	18479149	-	downstream	867	541	442	NearestLocation	103	17.16	16.63	100	-	No hit	GGAGTAGGTG_262/21	5.8
chr07	4117315	4117514	200	*	117.3	X07.4117414	VIT_07s0005g01210	4112441	4114855	-	upstream	-2559	-2559	2460	NearestLocation	103	17.16	16.63	100	MYBF1	Myb domain protein 12	AGGGTAGGT_222/20	5.7
chr12	4133523	4133722	200	*	132.8	X12.4133622	VIT_12s0028g03360	4129420	4133733	+	inside	4202	4202	11	NearestLocation	103	17.14	16.61	100	-	Serine/threonine-protein kinase bub1,checkpoint-associated	TGGTAGGT_211/25	4.9
chr07	23671355	23671554	200	*	132.4	X07.23671454	VIT_07s0031g01260	23673560	23674096	-	downstream	2642	2106	2006	NearestLocation	103	17.14	16.61	100	-	No hit	TGGGGTTGGTGA_351/39	4.7
chr13	27616245	27616444	200	*	104	X13.27616344	VIT_13s0064g01050	27601005	27605126	-	upstream	-11218	-11218	11119	NearestLocation	102	17.14	16.61	100	-	ADP,ATP carrier protein 1	AGTTGGTGA_189/30	7.1
chr16	17708089	17708288	200	*	103.6	X16.17708188	VIT_16s0100g00720	17708699	17710248	-	downstream	2060	511	411	NearestLocation	102	17.14	16.61	100	-	Heat shock transcription factor B2A	ATGGTAGGTGG_372/40	7.1
chr04	18500662	18500861	200	*	181	X04.18500761	VIT_04s0023g01600	18498018	18501489	+	inside	2744	2744	628	NearestLocation	104	17.13	16.6	100	-	Membrane protein	ATGGTTGGTGG_353/43	3.5
chr03	6396738	6396937	200	*	153	X03.6396837	VIT_03s0091g00110	6395575	6397456	+	inside	1263	1263	519	NearestLocation	103	17.13	16.6	100	-	Plant basic secretory protein (BSP) family	TGGTTGTT_112/16	4
chr11	7099646	7099845	200	*	153	X11.7099745	VIT_11s0149g00200	7099001	7100352	-	inside	606	606	507	NearestLocation	103	17.13	16.6	100	-	Unknown protein	GAGTTGGTGA_247/36	4
chr16	19201097	19201296	200	*	153	X16.19201196	VIT_16s0050g00760	19211845	19218986	+	upstream	-10649	-10649	10549	NearestLocation	103	17.13	16.6	100	-	Short-chain dehydrogenase/reductase (SDR)	TGGGTAGGTGGG_383/41	4
chr14	16962054	16962253	200	*	134.4	X14.16962153	VIT_14s0006g01310	16935072	16943518	-	upstream	-18636	-18636	18536	NearestLocation	103	17.13	16.6	100	-	No hit	--------	4.7
chr09	1665964	1666163	200	*	170	X09.1666063	VIT_09s0002g01900	1659828	1666280	-	inside	216	216	117	NearestLocation	104	17.12	16.6	100	-	APM1 (Aminopeptidase M1)	GAGTTGGTGA_247/36	3.6
chr09	10537944	10538143	200	*	170	X09.10538043	VIT_09s0002g08990	10535753	10538828	+	inside	2291	2291	685	NearestLocation	104	17.12	16.6	100	-	Unknown	AAGGTAGGTGA_330/37	3.6
chr18	3389153	3389352	200	*	169	X18.3389252	VIT_18s0001g03580	3389546	3393993	+	upstream	-294	-294	194	NearestLocation	104	17.12	16.6	100	-	Ubiquitin-fold modifier 1 precursor	TGGGTAGGTAGG_307/31	3.6
chr12	19685605	19685804	200	*	111	X12.19685704	VIT_12s0034g01900	19681968	19695096	+	inside	3736	3736	3637	NearestLocation	102	17.11	16.59	100	-	Globulin-like protein	--------	6.4
chr18	2753164	2753363	200	*	111	X18.2753263	VIT_18s0001g02440	2745381	2754460	-	inside	1196	1196	1097	NearestLocation	102	17.11	16.59	100	-	Aldehyde dehydrogenase	AGGTAGGTGGT_382/44	6.4
chr13	1650603	1650802	200	*	110.6	X13.1650702	VIT_13s0067g03060	1651797	1661115	+	upstream	-1095	-1095	995	NearestLocation	102	17.11	16.59	100	-	Methionyl-tRNA synthetase	ATGGTAGGTGG_372/40	6.3
chr05	2938960	2939159	200	*	137	X05.2939059	VIT_05s0020g01170	2941335	2943313	+	upstream	-2275	-2275	2176	NearestLocation	103	17.11	16.59	100	-	Translationally-controlled tumor protein	GGGTTGTTGG_289/41	4.7
chr12	5640344	5640543	200	*	137	X12.5640443	VIT_12s0059g00830	5638398	5638931	-	upstream	-1513	-1513	1413	NearestLocation	103	17.11	16.59	100	-	Dirigent protein pDIR10	TGGGTAGGTG_306/32	4.7
chr19	4933220	4933419	200	*	137	X19.4933319	VIT_19s0014g04620	4926818	4931945	-	upstream	-1375	-1375	1275	NearestLocation	103	17.11	16.59	100	-	S-locus receptor kinase	AGTTGGTGG_261/31	4.7
chr18	1057168	1057367	200	*	136.7	X18.1057267	VIT_18s0122g01480	1054582	1057679	-	inside	411	411	312	NearestLocation	103	17.11	16.59	100	-	CYP87A2	GAAGTTGGTGG_299/35	4.7
chr06	4274422	4274621	200	*	147	X06.4274521	VIT_06s0004g03430	4276500	4284000	+	upstream	-1978	-1978	1879	NearestLocation	103	17.1	16.58	100	AD1	Prephenate dehydratase	ATGGTTGGTG_313/40	4.2
chr07	2136983	2137182	200	*	147	X07.2137082	VIT_07s0104g00520	2130493	2132358	-	upstream	-4724	-4724	4625	NearestLocation	103	17.1	16.58	100	-	RANGAP1 (RAN GTPASE activating protein 1)	AGAGTTGGTAG_205/24	4.2
chr08	21901668	21901867	200	*	147	X08.21901767	VIT_08s0007g08500	21904350	21906114	+	upstream	-2582	-2582	2483	NearestLocation	103	17.1	16.58	100	-	Nonsense-mediated mRNA decay NMD3	AAGTTGGTG_212/31	4.2
chr10	23403273	23403472	200	*	147	X10.23403372	VIT_10s0071g01160	23407004	23407729	+	upstream	-3632	-3632	3532	NearestLocation	103	17.1	16.58	100	-	ferredoxin-thioredoxin reductase	TTGGTAGGTGA_305/34	4.2
chr17	1931122	1931321	200	*	147	X17.1931221	VIT_17s0000g02180	1930633	1948273	+	inside	589	589	489	NearestLocation	103	17.1	16.58	100	-	-	AGGGTAGGTGA_319/32	4.2
chr18	30470986	30471185	200	*	146.9	X18.30471085	VIT_18s0041g01940	30433074	30440594	-	upstream	-30492	-30492	30392	NearestLocation	103	17.1	16.58	100	-	Cation exchanger (CAX10)	GGTGGTTGGTGAG_353/57	4.2
chr05	14940586	14940785	200	*	143	X05.14940685	VIT_05s0029g00200	14939210	14942811	-	inside	2125	2125	1376	NearestLocation	103	17.1	16.57	100	-	Purple acid phosphatase 15 ATPAP15/PAP15	GTAGGTG_109/9	4.5
chr14	25022825	25023024	200	*	143	X14.25022924	VIT_14s0068g01270	25022156	25022479	+	downstream	768	445	346	NearestLocation	103	17.1	16.57	100	-	No hit	GTTGGTGG_227/17	4.5
chr07	24765088	24765287	200	*	124	X07.24765187	VIT_07s0031g02320	24762217	24763447	-	upstream	-1741	-1741	1641	NearestLocation	103	17.02	16.5	100	-	Leaf senescence protein	GGTNGNTGGT_137/4	5.3
chr08	9034936	9035135	200	*	124	X08.9035035	VIT_08s0058g00240	9037590	9038652	-	downstream	3616	2554	2455	NearestLocation	103	17.02	16.5	100	-	Myb family	GTGGTAGGTAG_305/36	5.3
chr15	6859244	6859443	200	*	124	X15.6859343	VIT_15s0045g00540	6831522	6888183	-	inside	28839	28839	27722	NearestLocation	103	17.02	16.5	100	-	Vesicle coat complex COPII, subunit SEC23	GGGGTTGGTAG_353/37	5.3
chr13	25928078	25928277	200	*	123.3	X13.25928177	VIT_13s0158g00180	25928556	25932942	+	upstream	-378	-378	279	NearestLocation	103	17.02	16.5	100	-	Hydrolase, alpha/beta fold	GGTNGNTGG_125/4	5.3
chr14	19497611	19497810	200	*	123.3	X14.19497710	VIT_14s0006g02210	19488977	19528349	+	inside	8733	8733	8634	NearestLocation	103	17.02	16.5	100	-	-	TGGGTAGGTGGG_383/41	5.3
chr06	20943933	20944132	200	*	95.6	X06.20944032	VIT_06s0080g00100	20951945	20952317	+	upstream	-7913	-7913	7813	NearestLocation	102	17.01	16.48	100	-	Eceriferum 4 (CER4)	AGGTTGGTG_325/37	8.2
chr04	12471218	12471417	200	*	191	X04.12471317	VIT_04s0159g00050	12299362	12343192	+	downstream	171956	128126	128026	NearestLocation	104	17	16.47	100	-	Unknown protein	AGAGTAGGTGGT_313/32	3.3
chr05	2313000	2313199	200	*	191	X05.2313099	VIT_05s0020g00410	2215342	2322487	-	inside	9387	9387	9288	NearestLocation	104	17	16.47	100	-	C2 domain-containing protein	TNTGGTTGGTGA_325/42	3.3
chr00	15070350	15070549	200	*	2026	X00.15070449	VIT_00s0438g00010	15066724	15072923	-	inside	2473	2473	2374	NearestLocation	152	16.98	16.46	100	-	Cytochrome c oxidase subunit 2	AGGGTAGGTAGG_310/31	3
chr12	1020454	1020653	200	*	106	X12.1020553	VIT_12s0028g00400	1014462	1078999	+	inside	6092	6092	5992	NearestLocation	102	16.98	16.45	100	-	1,3-beta-glucan synthase	GAGTTGGTGGT_310/50	9.1
chr05	5083415	5083614	200	*	158	X05.5083514	VIT_05s0020g03310	5082857	5085083	-	inside	1569	1569	558	NearestLocation	104	16.97	16.45	100	-	Diamine oxidase	AGTAGGTG_177/16	3.9
chr06	5699649	5699848	200	*	158	X06.5699748	VIT_06s0004g04770	5698382	5700076	+	inside	1366	1366	228	NearestLocation	104	16.97	16.45	100	-	Pentatricopeptide repeat-containing protein	GTGGTAGGTGA_322/35	3.9
chr01	24199617	24199816	200	*	92.9	X01.24199716	VIT_01s0150g00640	24198432	24217313	-	inside	17597	17597	1185	NearestLocation	102	16.97	16.44	100	-	Unknown protein	GTNGNTGGT_50/1	13.5
chr05	10223613	10223812	200	*	130	X05.10223712	VIT_05s0077g00130	10214017	10214449	+	downstream	9695	9263	9164	NearestLocation	103	16.94	16.42	100	-	-	AGGGTAGGTGGG_385/41	5
chr06	4976191	4976390	200	*	130	X06.4976290	VIT_06s0004g04000	4978437	4980309	-	downstream	4019	2147	2047	NearestLocation	103	16.94	16.42	100	-	Beta-ketoacyl-CoA synthase	ATGGTAGGTGGG_387/46	5
chr07	19675364	19675563	200	*	130	X07.19675463	VIT_00s0218g00120	19677502	19680094	-	downstream	4630	2038	1939	NearestLocation	103	16.94	16.42	100	-	Pentatricopeptide (PPR) repeat-containing protein	AAGTTGGTA_116/19	5
chr17	17090849	17091048	200	*	130	X17.17090948	VIT_17s0053g00740	17076187	17079370	+	downstream	14761	11578	11479	NearestLocation	103	16.94	16.42	100	NAC57	NAC domain containing protein 57	TGGGTTGGT_240/28	5
chr17	4151519	4151718	200	*	129.7	X17.4151618	VIT_17s0000g04000	4145293	4162904	+	inside	6325	6325	6226	NearestLocation	103	16.94	16.42	100	-	Actin-related protein 4	AGGGTAGGTGGG_385/41	4.9
chr00	12193726	12193925	200	*	169	X00.12193825	VIT_00s0360g00050	12173118	12191250	-	upstream	-2576	-2576	2476	NearestLocation	104	16.93	16.4	100	-	Cyclin-related	AGGTAGGT_209/24	3.6
chr03	1041232	1041431	200	*	169	X03.1041331	VIT_03s0038g01510	1041388	1041967	+	overlapStart	-56	-56	43	NearestLocation	104	16.93	16.4	100	-	Unknown protein	TTGGTAGGTGGG_375/44	3.6
chr06	6055794	6055993	200	*	117	X06.6055893	VIT_06s0004g05110	6049413	6050239	-	upstream	-5655	-5655	5555	NearestLocation	103	16.93	16.4	100	-	Unknown	GGTAGGTA_200/19	5.7
chr07	17025410	17025609	200	*	117	X07.17025509	VIT_00s0174g00170	17010851	17042217	-	inside	16707	16707	14559	NearestLocation	103	16.93	16.4	100	-	Myb family	AAGGTAGGTGGT_389/46	5.7
chr07	20934875	20935074	200	*	116.7	X07.20934974	VIT_00s0415g00040	20934421	20942740	-	inside	7766	7766	454	NearestLocation	103	16.93	16.4	100	-	Glycine-rich protein	--------	5.7
chr10	22621080	22621279	200	*	116.6	X10.22621179	VIT_10s0071g00750	22604602	22638344	+	inside	16578	16578	16478	NearestLocation	103	16.93	16.4	100	-	Protein arginine N-methyltransferase	GTGGTAGGTAG_305/36	5.7
chr19	12708888	12709087	200	*	116.3	X19.12708987	VIT_19s0015g02560	12684099	12684593	-	upstream	-24395	-24395	24295	NearestLocation	103	16.93	16.4	100	-	Glutathione S-transferase GSTU25	GTGGTAGGTGG_368/39	5.7
chr18	26516275	26516474	200	*	152	X18.26516374	VIT_18s0117g00290	26503220	26519206	+	inside	13154	13154	2732	NearestLocation	103	16.92	16.4	100	-	Coatomer protein complex, subunit beta 2	GTGGTAGGTAGG_308/36	4
chr05	18264835	18265034	200	*	147.6	X05.18264934	VIT_05s0029g01570	18305556	18306917	-	downstream	41983	40622	40522	NearestLocation	103	16.9	16.38	100	-	CTV.20	GTTGGTAG_120/7	4.2
chr09	21168431	21168630	200	*	80	X09.21168530	VIT_09s0054g00530	21166392	21167745	+	downstream	2138	785	686	NearestLocation	102	16.9	16.38	100	-	Zinc finger (B-box type)	GGTTGTTGG_269/37	27.5
chr02	3085441	3085640	200	*	136	X02.3085540	VIT_02s0025g03780	3087123	3088331	+	upstream	-1583	-1583	1483	NearestLocation	103	16.9	16.37	100	-	Remorin	AAGTTGGTA_116/19	4.7
chr04	19012389	19012588	200	*	136	X04.19012488	VIT_04s0023g02170	19013155	19015604	-	downstream	3116	667	567	NearestLocation	103	16.9	16.38	100	-	S-adenosyl-L-methionine:carboxyl methyltransferase	AGAGTTGGTGA_260/37	4.7
chr07	3312345	3312544	200	*	136	X07.3312444	VIT_07s0005g00140	3311982	3312928	+	inside	462	462	363	NearestLocation	103	16.9	16.38	100	-	Peripheral-type benzodiazepine receptor	TGGGGTTGGTGGT_390/53	4.7
chr13	1038315	1038514	200	*	136	X13.1038414	VIT_13s0067g01890	1028149	1037073	-	upstream	-1341	-1341	1242	NearestLocation	103	16.9	16.38	100	-	Glycosyl hydrolase family 85	GTTGTTGG_137/22	4.7
chr15	19442002	19442201	200	*	136	X15.19442101	VIT_15s0046g02700	19430059	19440270	-	upstream	-1832	-1832	1732	NearestLocation	103	16.9	16.38	100	-	Acyl-CoA thioesterase	GGGTTGTTGA_255/31	4.7
chr19	20166731	20166930	200	*	136	X19.20166830	VIT_19s0027g00510	20172330	20173042	+	upstream	-5500	-5500	5400	NearestLocation	103	16.9	16.38	100	-	Auxin-induced SAUR	ATGGTTGGTGG_353/43	4.7
chr14	21793487	21793686	200	*	135.4	X14.21793586	VIT_14s0006g03210	21781749	21785442	-	upstream	-8144	-8144	8045	NearestLocation	103	16.9	16.38	100	-	Unknown	TTGGGTTGGT_240/28	4.6
chr18	4071952	4072151	200	*	103	X18.4072051	VIT_18s0001g04940	4072111	4072857	-	overlapEnd	805	805	40	NearestLocation	102	16.9	16.37	100	-	No hit	--------	7.1
chr08	16637504	16637703	200	*	102.3	X08.16637603	VIT_08s0007g02540	16637967	16650162	+	upstream	-363	-363	264	NearestLocation	102	16.9	16.37	100	-	Unknown protein	TNTGGTTGGTG_318/40	7
chr06	14739377	14739576	200	*	146	X06.14739476	VIT_06s0009g01640	14730064	14735656	-	upstream	-3820	-3820	3721	NearestLocation	103	16.89	16.37	100	-	Receptor protein kinase	TGGGTAGGTGGG_383/41	4.2
chr09	5788517	5788716	200	*	146	X09.5788616	VIT_09s0002g05980	5785899	5788706	+	overlapEnd	2717	2717	10	NearestLocation	103	16.89	16.37	100	-	CYP734A7 castasterone 26-hydroxylase	TTGGTAGGTGGG_375/44	4.2
chr19	24449443	24449642	200	*	146	X19.24449542	VIT_19s0085g01100	24453916	24458522	-	downstream	8980	4374	4274	NearestLocation	103	16.89	16.37	100	-	ECT8 (evolutionarily conserved C-terminal region 8)	GTTGGTAG_120/7	4.2
chr05	20662914	20663113	200	*	145.7	X05.20663013	VIT_05s0062g01370	20641281	20666076	-	inside	3062	3062	2963	NearestLocation	103	16.89	16.37	100	-	Aspartyl protease	TGGGGTAGGTGG_374/36	4.2
chr18	5701964	5702163	200	*	145.1	X18.5702063	VIT_18s0001g07460	5693334	5711315	+	inside	8730	8730	8630	NearestLocation	103	16.89	16.37	100	SVP2	MADS-box protein SVP (short vegetative phase)	ATGGTAGGTGA_318/36	4.2
chr10	4360070	4360269	200	*	143.1	X10.4360169	VIT_10s0116g00740	4360633	4366965	+	upstream	-463	-463	364	NearestLocation	103	16.89	16.37	100	-	Serine carboxypeptidase-like 32	GGGTTGTTGA_255/31	4.3
chr08	4685418	4685617	200	*	142	X08.4685517	VIT_08s0032g00930	4702450	4705958	+	upstream	-16932	-16932	16833	NearestLocation	103	16.89	16.36	100	-	Fasciclin domain-containing protein FLA17	GTTAGGTA_70/3	4.4
chr08	13891500	13891699	200	*	142	X08.13891599	VIT_08s0040g02830	13892016	13899105	+	upstream	-416	-416	317	NearestLocation	103	16.89	16.36	100	-	Calcium-transporting ATPase 1, endoplasmic reticulum-type ECA1	TGGGTAGGTGGT_375/41	4.4
chr18	4129745	4129944	200	*	142	X18.4129844	VIT_18s0001g05030	4130541	4134290	-	downstream	4446	697	597	NearestLocation	103	16.89	16.36	100	-	Glucan 1,3-beta-glucosidase precursor	--------	4.4
chr10	15329436	15329635	200	*	93	X10.15329535	VIT_10s0092g00300	15375355	15380406	+	upstream	-45819	-45819	45720	NearestLocation	102	16.88	16.36	100	-	Unknown	AGGTTGGTGG_361/40	31.9
chr12	2549109	2549308	200	*	91.6	X12.2549208	VIT_12s0028g01890	2546342	2547021	-	upstream	-2187	-2187	2088	NearestLocation	102	16.88	16.36	100	-	Serine/threonine-protein kinase NAK	AGGTTGTTG_211/27	9.3
chr16	13871432	13871631	200	*	110	X16.13871531	VIT_16s0022g00860	13870222	13871072	-	upstream	-460	-460	360	NearestLocation	102	16.88	16.36	100	-	Invertase/pectin methylesterase inhibitor	GGTAGGTAGG_269/22	6.3
chr18	10071496	10071695	200	*	110	X18.10071595	VIT_18s0001g11800	10068405	10074526	-	inside	2930	2930	2831	NearestLocation	102	16.88	16.36	100	-	BEL1-like homeodomain protein 4 (SAWTOOTH 2)	AGGTAGGTAA_272/32	6.3
chr10	5359450	5359649	200	*	109.5	X10.5359549	VIT_10s0003g00550	5350450	5352526	-	upstream	-7024	-7024	6924	NearestLocation	102	16.88	16.36	100	-	RAB GTPase RABA1F	AGTTGGTGA_189/30	6.3
chr18	6003367	6003566	200	*	97.4	X18.6003466	VIT_18s0001g07720	6040104	6058451	+	upstream	-36638	-36638	36538	NearestLocation	102	16.88	16.36	100	-	Zinc finger (GATA type) protein ZIM (ZIM) GAT26	TGGTTGGTGA_321/42	7.8
chr10	18755027	18755226	200	*	185	X10.18755126	VIT_10s0042g01260	18754495	18756279	+	inside	631	631	532	NearestLocation	104	16.87	16.35	100	mTERF16	Transcription termination factor mitochondrial mTERF	TNTGGTTGGTGG_355/43	3.3
chr02	18641022	18641221	200	*	89	X02.18641121	VIT_02s0087g00890	18636901	18637065	-	upstream	-4057	-4057	3957	NearestLocation	102	16.86	16.33	100	-	-	--------	15.3
chr02	3084092	3084291	200	*	88.1	X02.3084191	VIT_02s0025g03780	3087123	3088331	+	upstream	-2931	-2931	2832	NearestLocation	102	16.86	16.33	100	-	Remorin	ATGGTTGTTGG_308/44	42.5
chr11	18492697	18492896	200	*	115.9	X11.18492796	VIT_11s0052g00670	18471236	18495045	-	inside	2249	2249	2149	NearestLocation	102	16.85	16.33	100	-	Villin	AAGTAGGTG_196/26	6.7
chr17	5374923	5375122	200	*	163	X17.5375022	VIT_17s0000g04850	5372091	5373566	+	downstream	2931	1456	1357	NearestLocation	104	16.84	16.32	100	-	OBF binding protein 4	AGTTGGTGG_261/31	3.7
chr18	4313264	4313463	200	*	162.5	X18.4313363	VIT_18s0001g05440	4310333	4319306	-	inside	5942	5942	2931	NearestLocation	104	16.84	16.32	100	-	Methyltransferase type 11	TGGTTGGTGGG_350/43	3.7
chr01	4234371	4234570	200	*	174	X01.4234470	VIT_01s0011g04700	4233165	4235088	+	inside	1305	1305	518	NearestLocation	104	16.83	16.31	100	-	Heavy-metal-associated domain-containing protein	GTTGGTG_130/13	3.5
chr09	22627385	22627584	200	*	173	X09.22627484	VIT_09s0054g01610	22621407	22627046	-	upstream	-438	-438	339	NearestLocation	104	16.83	16.31	100	-	Synaptic vesicle 2-related protein	GTGGTAGGTA_271/35	3.5
chr14	8531252	8531451	200	*	111.8	X14.8531351	VIT_14s0081g00490	8503896	8540051	+	inside	27456	27456	8600	NearestLocation	102	16.81	16.29	100	-	Deoxyribodipyrimidine photolyase	ANGTTGTTGA_113/13	6
chr01	10738221	10738420	200	*	123	X01.10738320	VIT_01s0026g01380	10730728	10741286	+	inside	7592	7592	2866	NearestLocation	103	16.8	16.28	100	-	Glutathione S-transferase 29 GSTU18	TTGGTAGGTA_256/34	5.3
chr10	6602696	6602895	200	*	123	X10.6602795	VIT_10s0003g01620	6600036	6600926	-	upstream	-1870	-1870	1770	NearestLocation	103	16.8	16.28	100	-	-	TGGTTGTT_112/16	5.3
chr10	17077888	17078087	200	*	123	X10.17077987	VIT_00s0125g00300	17064188	17064346	+	downstream	13800	13642	13542	NearestLocation	103	16.8	16.28	100	-	No hit	--------	5.3
chr14	1020104	1020303	200	*	123	X14.1020203	VIT_14s0060g01280	1022808	1028074	+	upstream	-2604	-2604	2505	NearestLocation	103	16.8	16.28	100	-	Pyrophosphate-energized vacuolar membrane proton pump	--------	5.3
chr17	7292412	7292611	200	*	123	X17.7292511	VIT_17s0000g06630	7292582	7293891	+	overlapStart	-70	-70	29	NearestLocation	103	16.8	16.28	100	-	Unknown protein	AGGTTGGTG_325/37	5.3
chr18	30998049	30998248	200	*	123	X18.30998148	VIT_18s0041g02430	30982874	30994018	-	upstream	-4130	-4130	4031	NearestLocation	103	16.8	16.28	100	-	Aldehyde oxidase 1	GAGTTGGTGA_247/36	5.3
chr06	17991228	17991427	200	*	158.3	X06.17991327	VIT_06s0009g03560	17990998	17993082	+	inside	330	330	230	NearestLocation	104	16.79	16.27	100	-	Pentatricopeptide (PPR) repeat-containing protein	TGGGTAGGTGA_316/32	3.8
chr17	10639857	10640056	200	*	157	X17.10639956	VIT_17s0000g08970	10630308	10641039	+	inside	9648	9648	983	NearestLocation	104	16.77	16.25	100	-	Proline-rich family protein	GTGGTTGGTGGG_359/44	3.8
chr18	23150336	23150535	200	*	157	X18.23150435	VIT_18s0072g00830	23148265	23151715	+	inside	2171	2171	1180	NearestLocation	104	16.77	16.25	100	-	forkhead-associated domain-containing protein	AGAGTTGGTGG_299/38	3.8
chr18	5856622	5856821	200	*	156.3	X18.5856721	VIT_18s0001g07610	5851680	5855061	+	downstream	5042	1661	1561	NearestLocation	104	16.77	16.25	100	-	EMB1674 (embryo defective 1674) kinase interacting family protein	AGTTGGTGG_261/31	3.8
chr01	22993879	22994078	200	*	95	X01.22993978	VIT_01s0146g00180	22986065	22987155	-	upstream	-6823	-6823	6724	NearestLocation	102	16.76	16.24	100	-	Auxin responsive SAUR protein	TNTGGTTGGTGG_355/43	8.2
chr13	17339851	17340050	200	*	95	X13.17339950	VIT_13s0047g00720	17364677	17367924	-	downstream	27974	24727	24627	NearestLocation	102	16.76	16.24	100	-	Unknown	GGGTTGTTGG_289/41	8.2
chr13	21173337	21173536	200	*	95	X13.21173436	VIT_13s0084g00400	21166907	21167437	-	upstream	-5999	-5999	5900	NearestLocation	102	16.76	16.24	100	-	No hit	--------	8.2
chr10	4690120	4690319	200	*	94.6	X10.4690219	VIT_00s0265g00100	4687591	4690231	+	overlapEnd	2629	2629	88	NearestLocation	102	16.76	16.24	100	-	Lectin-receptor like protein kinase 3	GTGGTAGGTGA_322/35	8.1
chr19	18727127	18727326	200	*	179	X19.18727226	VIT_19s0027g00010	18730267	18735216	+	upstream	-3041	-3041	2941	NearestLocation	104	16.75	16.23	100	-	Leucine-rich repeat family protein	GTGGTAGGTGA_322/35	3.4
chr19	6678687	6678886	200	*	126.7	X19.6678786	VIT_19s0090g00570	6679012	6680608	+	upstream	-226	-226	126	NearestLocation	103	16.74	16.22	100	-	Salicylic acid-induced fragment 1 protein	AGGTTGGTGA_335/39	4.9
chr04	17850852	17851051	200	*	168	X04.17850951	VIT_04s0023g01070	17848942	17849751	+	downstream	2010	1201	1101	NearestLocation	104	16.73	16.21	100	-	Nod-factor receptor NFR5a	ATGGTTGGTGAG_330/42	3.6
chr05	101126	101325	200	*	107	X05.101225	VIT_05s0077g02300	102538	106189	+	upstream	-1312	-1312	1213	NearestLocation	102	16.72	16.2	100	-	UDP-glucuronic acid decarboxylase 2	GTGGTTGGTAA_314/38	12.2
chr04	16226195	16226394	200	*	129	X04.16226294	VIT_04s0023g00050	16197661	16254496	+	inside	28633	28633	28102	NearestLocation	103	16.72	16.2	100	-	Sterol glucosyltransferase	--------	4.9
chr05	2591823	2592022	200	*	128	X05.2591922	VIT_05s0020g00720	2587437	2591207	+	downstream	4485	715	616	NearestLocation	103	16.72	16.2	100	-	Pto kinase interactor 1	AGGGTAGGT_222/20	4.8
chr18	6389906	6390105	200	*	151	X18.6390005	VIT_18s0001g07920	6388506	6390594	+	inside	1500	1500	489	NearestLocation	103	16.72	16.2	100	-	Pentatricopeptide (PPR) repeat-containing	AGAGTAGGTA_185/19	4
chr13	26133182	26133381	200	*	150.9	X13.26133281	VIT_13s0064g00020	26129882	26130716	+	downstream	3400	2566	2466	NearestLocation	103	16.72	16.2	100	-	GCN5 N-acetyltransferase (GNAT)	GGGTTGTTA_127/12	4
chr10	13390659	13390858	200	*	93	X10.13390758	VIT_10s0003g05310	13385545	13386276	-	upstream	-4482	-4482	4383	NearestLocation	102	16.71	16.19	100	-	Germin-like protein	GTTAGGTA_70/3	31.9
chr13	2223186	2223385	200	*	85.4	X13.2223285	VIT_00s0317g00160	2229653	2230933	-	downstream	7647	6367	6268	NearestLocation	102	16.71	16.19	100	-	Chalcone and stilbene synthases	GTGGTAGGTAG_305/36	24.9
chr14	7113942	7114141	200	*	116	X14.7114041	VIT_14s0030g02060	7108457	7111707	-	upstream	-2335	-2335	2235	NearestLocation	103	16.7	16.18	100	-	Aldo/keto reductase AKR	CGGTTGGTGA_305/28	5.7
chr12	3727543	3727742	200	*	145	X12.3727642	VIT_12s0028g02990	3728013	3728960	+	upstream	-371	-371	271	NearestLocation	103	16.68	16.17	100	-	fasciclin arabinogalactan-protein (FLA13)	TNTGGTTGGT_227/31	4.1
chr18	11848155	11848354	200	*	145	X18.11848254	VIT_18s0001g13850	11832431	11833905	-	upstream	-14349	-14349	14250	NearestLocation	103	16.68	16.17	100	-	Cytochrome P450, family 83, subfamily B, polypeptide 1	GGAGTAGGTGGG_302/30	4.1
chr00	23077699	23077898	200	*	135	X00.23077798	VIT_00s1360g00010	23072326	23073150	+	downstream	5472	4648	4549	NearestLocation	103	16.68	16.16	100	-	-	TGGGTTGGTAA_308/35	4.6
chr03	6180887	6181086	200	*	135	X03.6180986	VIT_03s0180g00250	6179858	6181360	-	inside	374	374	274	NearestLocation	103	16.68	16.16	100	CAD16	Cinnamyl alcohol dehydrogenase	GTGGTAGGTGAG_322/35	4.6
chr06	5547021	5547220	200	*	135	X06.5547120	VIT_06s0004g04570	5548602	5552089	+	upstream	-1482	-1482	1382	NearestLocation	103	16.68	16.16	100	-	Actin beta/gamma 1	GTTAGGTA_70/3	4.6
chr07	25641747	25641946	200	*	135	X07.25641846	VIT_07s0031g02780	25635093	25655654	-	inside	13808	13808	6654	NearestLocation	103	16.68	16.16	100	-	Cyclase/dehydrase	AGGGTAGGTGGG_385/41	4.6
chr11	679520	679719	200	*	135	X11.679619	VIT_11s0016g00700	669088	676453	-	upstream	-3167	-3167	3067	NearestLocation	103	16.68	16.16	100	-	Oligouridylate binding protein 1B UBP1B	GGGGTTGGTGGG_381/41	4.6
chr18	29447559	29447758	200	*	135	X18.29447658	VIT_18s0041g01350	29442984	29447894	-	inside	236	236	136	NearestLocation	103	16.68	16.16	100	-	Receptor-like protein kinase HAIKU2	GTTTGGTA_58/2	4.6
chr18	6385926	6386125	200	*	141	X18.6386025	VIT_18s0001g07910	6382777	6387945	-	inside	1919	1919	1820	NearestLocation	103	16.67	16.16	100	-	No hit	ATGGTTGGTA_284/37	4.4
chr02	1738810	1739009	200	*	138.1	X02.1738909	VIT_02s0025g02160	1731776	1741544	-	inside	2634	2634	2535	NearestLocation	103	16.67	16.16	100	-	ABC transporter F member 3	AAGTAGGTG_196/26	4.4
chr15	5904511	5904710	200	*	86.3	X15.5904610	VIT_15s0045g00010	5906019	5907460	+	upstream	-1409	-1409	1309	NearestLocation	102	16.65	16.13	100	-	No hit	TGGGTAGGTA_268/28	14.8
chr09	18750359	18750558	200	*	117.7	X09.18750458	VIT_09s0018g01600	18744638	18788415	+	inside	5820	5820	5721	NearestLocation	103	16.65	16.13	100	-	Nudix hydrolase 3 (AtNUDT3)	TGGGGTTGGTGG_381/41	5.6
chr04	12300693	12300892	200	*	162	X04.12300792	VIT_04s0159g00050	12299362	12343192	+	inside	1430	1430	1331	NearestLocation	104	16.64	16.13	100	-	Unknown protein	TGGTNGNTG_66/3	3.7
chr17	1962854	1963053	200	*	162	X17.1962953	VIT_17s0000g02200	1961526	1964504	+	inside	1428	1428	1328	NearestLocation	104	16.64	16.13	100	-	ABC transporter G member 11	AGGTAGGTAGG_309/35	3.7
chr03	4539892	4540091	200	*	109	X03.4539991	VIT_03s0063g01460	4519201	4548264	-	inside	8272	8272	8173	NearestLocation	102	16.64	16.12	100	-	Cytochrome b6f complex subunit (petM)	AGGGTAGGTGGG_385/41	6.2
chr03	7503087	7503286	200	*	109	X03.7503186	VIT_03s0091g00990	7502149	7502253	-	upstream	-933	-933	834	NearestLocation	102	16.64	16.12	100	-	Heat shock protein 70	AGGGTAGGTGGG_385/41	6.2
chr05	22362534	22362733	200	*	109	X05.22362633	VIT_05s0102g00100	22346154	22377660	-	inside	15026	15026	14927	NearestLocation	102	16.64	16.12	100	-	Isoleucyl-tRNA synthetase	AGGGTAGGTGG_369/35	6.2
chr06	8289602	8289801	200	*	109	X06.8289701	VIT_06s0004g07490	8285298	8286829	-	upstream	-2873	-2873	2773	NearestLocation	102	16.64	16.12	100	-	Unknown protein	--------	6.2
chr13	3251613	3251812	200	*	109	X13.3251712	VIT_13s0019g01700	3251727	3254018	+	overlapStart	-15	-15	85	NearestLocation	102	16.64	16.12	100	-	Scarecrow transcription factor 14 (SCL14)	AAGTAGGTGG_241/29	6.2
chr13	8370484	8370683	200	*	109	X13.8370583	VIT_13s0074g00450	8349143	8359482	-	upstream	-11102	-11102	11002	NearestLocation	102	16.64	16.12	100	-	DEMETER protein (DME)	GGGTTGTTGG_289/41	6.2
chr17	4258736	4258935	200	*	109	X17.4258835	VIT_17s0000g04050	4258020	4273834	+	inside	816	816	716	NearestLocation	102	16.64	16.12	100	-	Lipase family	TGGGTTGGTGG_383/41	6.2
chr04	10198809	10199008	200	*	108.5	X04.10198908	VIT_04s0079g00010	10194941	10198960	+	overlapEnd	3967	3967	48	NearestLocation	102	16.64	16.12	100	-	Expansin-A7	AGTTGGTG_179/28	6.4
chr13	26270551	26270750	200	*	108	X13.26270650	VIT_13s0064g00130	26269925	26275126	+	inside	725	725	626	NearestLocation	102	16.64	16.12	100	-	-	GGGGTAGGTGGG_390/42	6.2
chr06	20333340	20333539	200	*	173	X06.20333439	VIT_06s0061g01370	20333498	20334427	-	overlapEnd	987	987	41	NearestLocation	104	16.64	16.12	100	-	Unknown protein	ATGGTTGTTG_250/32	3.5
chr13	16068739	16068938	200	*	194	X13.16068838	VIT_13s0047g00260	16075714	16078850	+	upstream	-6876	-6876	6776	NearestLocation	105	16.59	16.07	100	-	Calcium/calmodulin-dependent protein kinase (CaM kinase) II	ATGGTTGGTG_313/40	3.2
chr09	9796550	9796749	200	*	122	X09.9796649	VIT_09s0002g08620	9800120	9800332	+	upstream	-3470	-3470	3371	NearestLocation	103	16.57	16.06	100	-	Unknown	AAGTAGGTG_196/26	5.2
chr12	4011815	4012014	200	*	122	X12.4011914	VIT_12s0028g03270	4004229	4005132	+	downstream	7685	6782	6683	NearestLocation	103	16.57	16.06	100	-	Ethylene-responsive transcription factor 9	AGTAGGTG_177/16	5.2
chr18	10745013	10745212	200	*	122	X18.10745112	VIT_18s0001g12550	10749869	10751576	+	upstream	-4757	-4757	4657	NearestLocation	103	16.57	16.06	100	-	Beta-ketoacyl-CoA synthase	TGGTTGGTGGG_350/43	5.2
chr04	12838947	12839146	200	*	121.9	X04.12839046	VIT_04s0043g00080	12863294	12863413	+	upstream	-24248	-24248	24148	NearestLocation	103	16.57	16.06	100	-	Unknown	--------	5.2
chr04	20205439	20205638	200	*	121.7	X04.20205538	VIT_04s0023g03310	20204423	20205860	+	inside	1115	1115	222	NearestLocation	103	16.57	16.06	100	-	Wuschel protein	TGGGGTTGGTGG_381/41	5.2
chr11	3979792	3979991	200	*	156	X11.3979891	VIT_11s0016g04670	3975392	3976209	-	upstream	-3683	-3683	3583	NearestLocation	104	16.57	16.05	100	-	unknown	TGGGTAGGTAGG_307/31	3.8
chr12	15820743	15820942	200	*	156	X12.15820842	VIT_12s0055g00580	15849116	15860536	+	upstream	-28274	-28274	28174	NearestLocation	104	16.57	16.06	100	-	Receptor protein kinase	GGTNGNTGGT_137/4	3.8
chr13	18602535	18602734	200	*	168.4	X13.18602634	VIT_00s0250g00040	18596001	18602268	+	downstream	6633	366	267	NearestLocation	104	16.57	16.05	100	-	DNA binding protein, Plastid envelope	AGGTTGGTGG_361/40	3.5
chr12	23336264	23336463	200	*	103.7	X12.23336363	VIT_12s0035g01680	23336363	23341442	+	overlapStart	1	1	99	NearestLocation	102	16.56	16.05	100	-	CC-NBS-LRR class	AAGTAGGTGG_241/29	6.5
chr16	22222134	22222333	200	*	103.7	X16.22222233	VIT_16s0098g00310	22223405	22228097	-	downstream	5863	1171	1072	NearestLocation	102	16.56	16.05	100	-	Unknown protein	GTGGTAGGT_236/26	6.6
chr02	7028225	7028424	200	*	89	X02.7028324	VIT_02s0012g00980	7027209	7037654	+	inside	1115	1115	1016	NearestLocation	102	16.56	16.04	100	-	ferredoxin-6, chloroplast precursor	AAGGTAGGTG_321/37	9.8
chr10	5684842	5685041	200	*	95.4	X10.5684941	VIT_10s0003g00880	5679676	5686597	+	inside	5266	5266	1556	NearestLocation	102	16.56	16.04	100	-	Nudix hydrolase 15	CGGTTGGTAA_260/22	12.9
chr18	10645668	10645867	200	*	125	X18.10645767	VIT_18s0001g12420	10641002	10646605	+	inside	4766	4766	738	NearestLocation	103	16.54	16.03	100	-	SEC14 cytosolic factor	AAGTAGGTGGG_261/35	14.3
chr02	5777631	5777830	200	*	167	X02.5777730	VIT_02s0012g00040	5781659	5781796	-	downstream	4066	3929	3829	NearestLocation	104	16.54	16.02	100	-	No hit	AGGGTTGGTG_357/39	3.6
chr13	28834884	28835083	200	*	167	X13.28834983	VIT_13s0156g00150	28835129	28835839	-	downstream	855	145	46	NearestLocation	104	16.54	16.02	100	-	unknown	AAGTTGGTG_212/31	3.6
chr17	4783654	4783853	200	*	117.8	X17.4783753	VIT_17s0000g04420	4781655	4782647	-	upstream	-1107	-1107	1007	NearestLocation	103	16.54	16.02	100	-	Wall-associated kinase 2 (WAK2)	GTGGTTGGTGG_359/44	6.6
chr07	8549156	8549355	200	*	86.5	X07.8549255	VIT_07s0005g04920	8536992	8538386	-	upstream	-10870	-10870	10770	NearestLocation	102	16.53	16.02	100	-	Photosystem I reaction center subunit IV B (PSAE B)	ATGGTTGGTG_313/40	29.7
chr01	382785	382984	200	*	150	X01.382884	VIT_01s0011g00350	381235	382922	-	overlapStart	38	38	62	NearestLocation	103	16.51	16	100	-	CYP78A5	GGTAGGTGGT_350/32	4
chr14	14837817	14838016	200	*	150	X14.14837916	VIT_14s0006g00650	14835268	14851943	-	inside	14027	14027	2549	NearestLocation	103	16.51	16	100	-	NET1-associated nuclear protein 1 UTP!/	AAGTTGGTGA_221/33	4
chr15	10095196	10095395	200	*	150	X15.10095295	VIT_15s0021g00500	10070662	10119433	-	inside	24137	24137	24038	NearestLocation	103	16.51	16	100	-	NADP-dependent malic enzyme	AGGTTGGTG_325/37	4
chr19	17572876	17573075	200	*	150	X19.17572975	VIT_19s0135g00010	17573400	17573850	-	downstream	874	424	325	NearestLocation	103	16.51	16	100	-	Ureide permease 2 (AtUPS2)	GNTTGGTGG_128/3	4
chr17	849020	849219	200	*	110	X17.849119	VIT_17s0000g00990	849405	854391	+	upstream	-285	-285	186	NearestLocation	102	16.51	16	100	-	Switching protein 3A ATSWI3A	AGGTAGGTGGG_381/43	6.3
chr14	13331458	13331657	200	*	93.8	X14.13331557	VIT_14s0006g00140	13326535	13327053	+	downstream	5023	4505	4405	NearestLocation	102	16.51	15.99	100	-	No hit	AAGTTGGTGGT_305/47	8.3
chr03	6776568	6776767	200	*	128	X03.6776667	VIT_03s0091g00410	6773316	6776359	+	downstream	3352	309	209	NearestLocation	103	16.5	15.99	100	-	Unknown protein	TGGTTGTTGG_301/43	4.9
chr04	1309245	1309444	200	*	128	X04.1309344	VIT_04s0008g01690	1307401	1313679	+	inside	1943	1943	1844	NearestLocation	103	16.5	15.99	100	-	Carbon-nitrogen hydrolase	TTGGTAGGTAA_265/34	4.9
chr14	10690478	10690677	200	*	128	X14.10690577	VIT_14s0036g00640	10665392	10665696	-	upstream	-24882	-24882	24782	NearestLocation	103	16.5	15.99	100	-	No hit	GTGGTAGGT_236/26	4.9
chr11	3764093	3764292	200	*	127.7	X11.3764192	VIT_11s0016g04450	3757897	3762458	-	upstream	-1734	-1734	1635	NearestLocation	103	16.5	15.99	100	-	Zinc finger (C3HC4-type ring finger)	AGTTAGGTA_95/9	4.9
chr04	11208174	11208373	200	*	127.6	X04.11208273	VIT_04s0079g00510	11234800	11234971	+	upstream	-26526	-26526	26427	NearestLocation	103	16.5	15.99	100	-	No hit	GGTNGTTG_57/3	4.9
chr16	601265	601464	200	*	147.4	X16.601364	VIT_16s0039g01100	598409	601085	-	upstream	-279	-279	180	NearestLocation	103	16.5	15.99	100	PAL9	Phenylalanin ammonia-lyase [Vitis vinifera]	--------	4.1
chr14	29954009	29954208	200	*	183	X14.29954108	VIT_14s0108g01350	29953979	29955478	+	inside	129	129	30	NearestLocation	104	16.5	15.98	100	-	Unknown protein	TGGGGTAGGTGAG_330/33	3.3
chr16	7749026	7749225	200	*	105.8	X16.7749125	VIT_16s0013g01430	7729436	7782434	-	inside	33308	33308	19590	NearestLocation	102	16.49	15.98	100	-	F-box family protein	--------	6.9
chr10	3979531	3979730	200	*	129.9	X10.3979630	VIT_00s0181g00250	3977293	3983565	+	inside	2337	2337	2238	NearestLocation	103	16.49	15.97	100	-	Diacylglycerol kinase	AGTAGGTA_97/13	4.7
chr02	8141211	8141410	200	*	105.4	X02.8141310	VIT_02s0012g01680	8126620	8134433	-	upstream	-6877	-6877	6778	NearestLocation	102	16.48	15.97	100	-	Trehalose phosphatase 5	GGGTAGTTG_130/5	6.2
chr08	1231153	1231352	200	*	144	X08.1231252	VIT_08s0056g00780	1221328	1226327	+	downstream	9924	4925	4826	NearestLocation	103	16.48	15.96	100	-	MATE efflux family protein	AGGTTGGTGGG_361/40	4.1
chr14	1108213	1108412	200	*	144	X14.1108312	VIT_14s0060g01400	1107441	1109201	+	inside	871	871	772	NearestLocation	103	16.48	15.96	100	-	Pentatricopeptide (PPR) repeat-containing protein	ATGGTTGGTG_313/40	4.1
chr14	23651295	23651494	200	*	144	X14.23651394	VIT_14s0083g01220	23647671	23648618	-	upstream	-2776	-2776	2677	NearestLocation	103	16.48	15.96	100	-	feronia receptor-like kinase	AGTTAGGTAG_140/10	4.1
chr15	5022652	5022851	200	*	144	X15.5022751	VIT_15s0107g00170	5007501	5020795	+	downstream	15251	1957	1857	NearestLocation	103	16.48	15.96	100	-	Dynamin-like 3	AGGTTGGTGG_361/40	4.1
chr15	19589751	19589950	200	*	143.4	X15.19589850	VIT_15s0046g02860	19589756	19591946	+	overlapStart	94	94	5	NearestLocation	103	16.48	15.96	100	-	Riboflavin biosynthesis protein ribD	AGGTTGTTGG_288/39	4.1
chr18	10398661	10398860	200	*	143.2	X18.10398760	VIT_18s0001g12220	10395336	10398382	-	upstream	-378	-378	279	NearestLocation	103	16.48	15.96	100	-	Indeterminate(ID)-domain 2	GGTAGGTA_200/19	4.1
chr16	14256887	14257086	200	*	111.8	X16.14256986	VIT_16s0022g01070	14274118	14275623	+	upstream	-17132	-17132	17032	NearestLocation	102	16.47	15.96	100	PKSIII-like6	Chalcone synthase [Vitis vinifera]	TGGGTTGGT_240/28	6.8
chr14	28079308	28079507	200	*	226.5	X14.28079407	VIT_14s0066g01750	28079322	28083413	+	overlapStart	86	86	14	NearestLocation	105	16.47	15.96	100	-	EMB506 ankyrin repeat protein	TGGTTGGTG_310/40	2.8
chr19	2972254	2972453	200	*	133.5	X19.2972353	VIT_19s0014g02870	2974614	2980210	-	downstream	7856	2260	2161	NearestLocation	103	16.47	15.95	100	-	Cellulase	AGGTTGGTGAG_341/39	4.6
chr04	18699537	18699736	200	*	115	X04.18699636	VIT_04s0023g01750	18696384	18714521	+	inside	3252	3252	3153	NearestLocation	102	16.47	15.95	100	-	TVLP1	--------	5.6
chr08	15644477	15644676	200	*	115	X08.15644576	VIT_08s0007g01540	15637267	15644017	-	upstream	-559	-559	460	NearestLocation	102	16.47	15.95	100	MYB176	MYB1	AGGTTGTTA_102/11	5.6
chr10	21545962	21546161	200	*	115	X10.21546061	VIT_10s0071g00090	21571657	21572368	-	downstream	26306	25595	25496	NearestLocation	102	16.47	15.95	100	-	No hit	TGGTTGTTA_128/16	5.6
chr13	5844018	5844217	200	*	115	X13.5844117	VIT_13s0019g04380	5845602	5849106	-	downstream	4988	1484	1385	NearestLocation	102	16.47	15.95	100	-	Auxin response factor 10	GTTTGGTA_58/2	5.6
chr14	18849029	18849228	200	*	114.1	X14.18849128	VIT_14s0006g01980	18863462	18871925	+	upstream	-14334	-14334	14234	NearestLocation	102	16.47	15.95	100	-	Zinc finger (C3HC4-type ring finger)	AAGGTAGGTGGT_389/46	5.5
chr01	23887490	23887689	200	*	140	X01.23887589	VIT_01s0150g00280	23884401	23885261	-	upstream	-2329	-2329	2229	NearestLocation	103	16.46	15.95	100	-	Unknown protein	AGGTAGGT_209/24	4.4
chr13	20724029	20724228	200	*	140	X13.20724128	VIT_13s0084g00620	20739151	20744364	+	upstream	-15023	-15023	14923	NearestLocation	103	16.46	15.95	100	-	Peptidyl-prolyl isomerase H (cyclophilin H)	TGGTTGGTG_310/40	4.4
chr14	22743031	22743230	200	*	140	X14.22743130	VIT_14s0083g00670	22722348	22722787	+	downstream	20782	20343	20244	NearestLocation	103	16.46	15.95	100	-	no hit	TGGTTGTTGG_301/43	4.4
chr06	8988082	8988281	200	*	139.9	X06.8988181	VIT_06s0004g08210	8980749	8984349	-	upstream	-3833	-3833	3733	NearestLocation	103	16.46	15.95	100	-	Receptor protein kinase	GTTGTTGA_92/11	4.4
chr06	1561687	1561886	200	*	139.9	X06.1561786	VIT_06s0004g01310	1563409	1568948	+	upstream	-1623	-1623	1523	NearestLocation	103	16.46	15.95	100	-	Enoyl-[acyl-carrier-protein] reductase [NADH], chloroplast precursor	TGGGTTGGTGAG_355/39	4.4
chr04	5478857	5479056	200	*	139.5	X04.5478956	VIT_04s0008g05860	5477408	5482561	+	inside	1548	1548	1449	NearestLocation	103	16.46	15.95	100	-	Unknown	TGGTTGTTGA_264/33	4.4
chr05	925006	925205	200	*	135.6	X05.925105	VIT_05s0077g01230	927195	929283	-	downstream	4177	2089	1990	NearestLocation	103	16.46	15.95	100	-	SAR1 (secretion-associated ras)	AAGGTAGGTG_321/37	4.4
chr07	11327302	11327501	200	*	216.5	X07.11327401	VIT_07s0005g06150	11326521	11348746	+	inside	881	881	781	NearestLocation	105	16.45	15.94	100	-	Unknown protein	TGGTAGGTAA_262/34	2.9
chr02	8857658	8857857	200	*	160.9	X02.8857757	VIT_02s0012g02030	8851816	8858007	+	inside	5942	5942	150	NearestLocation	104	16.45	15.93	100	-	Homeobox-7	AGGTAGGTGA_322/35	3.7
chr12	2538591	2538790	200	*	171.6	X12.2538690	VIT_12s0028g01880	2540839	2542441	+	upstream	-2149	-2149	2049	NearestLocation	104	16.45	15.93	100	ROMT1	Isoflavone methyltransferase/ Orcinol O-methyltransferase 1 oomt1	GGTNGTTG_57/3	3.5
chr10	4629159	4629358	200	*	92	X10.4629258	VIT_00s0586g00030	4625953	4627561	-	upstream	-1697	-1697	1598	NearestLocation	102	16.43	15.92	100	-	Stem-specific protein TSJT1	TGGGTTGGTGAG_355/39	15.8
chr10	21659254	21659453	200	*	91.8	X10.21659353	VIT_10s0071g00130	21643900	21645147	-	upstream	-14207	-14207	14107	NearestLocation	102	16.43	15.92	100	-	R protein disease resistance protein	GGGGTTGTTGG_306/41	19.1
chr10	9010194	9010393	200	*	118.7	X10.9010293	VIT_10s0003g03270	9011167	9015607	+	upstream	-873	-873	774	NearestLocation	103	16.41	15.9	100	-	Inward rectifying potassium channel	--------	7.3
chr16	13553448	13553647	200	*	100.6	X16.13553547	VIT_16s0022g00670	13560349	13565137	+	upstream	-6801	-6801	6702	NearestLocation	102	16.41	15.9	100	-	Vacuolar invertase 1, GIN1	TGGGGTTGGTGGG_381/41	6.9
chr03	13869108	13869307	200	*	108	X03.13869207	VIT_03s0110g00560	13950214	13952815	+	upstream	-81006	-81006	80907	NearestLocation	102	16.41	15.89	100	-	PTAC17 (plastid transcriptionally active17)	ATGGTAGGTG_314/36	6.2
chr08	18981972	18982171	200	*	108	X08.18982071	VIT_08s0007g05060	18985363	18992099	+	upstream	-3291	-3291	3192	NearestLocation	102	16.41	15.89	100	-	ABC transporter B member 1	--------	6.2
chr09	13844427	13844626	200	*	108	X09.13844526	VIT_09s0070g00520	13833667	13843659	-	upstream	-867	-867	768	NearestLocation	102	16.41	15.89	100	-	Ubiquitin-specific protease 3 (UBP3)	AGGGTAGGTGGG_385/41	6.2
chr07	14469825	14470024	200	*	107.2	X07.14469924	VIT_00s0184g00050	14468409	14479729	+	inside	1515	1515	1416	NearestLocation	102	16.41	15.89	100	-	B-cell receptor-associated protein 31	GTTAGGTA_70/3	6.2
chr03	3005009	3005208	200	*	107.2	X03.3005108	VIT_03s0038g04140	3000561	3008217	+	inside	4547	4547	3009	NearestLocation	102	16.41	15.89	100	-	FAR1-related sequence 5	GGTAGGTAG_258/22	6.1
chr16	8472660	8472859	200	*	82	X16.8472759	VIT_16s0013g01760	8468248	8471748	+	downstream	4512	1012	912	NearestLocation	102	16.39	15.88	100	-	Derlin-1	ATGGTTGTTGG_308/44	14.1
chr05	20546082	20546281	200	*	84.8	X05.20546181	VIT_05s0062g01290	20560683	20562397	+	upstream	-14501	-14501	14402	NearestLocation	102	16.39	15.88	100	-	Armadillo/beta-catenin repeat	AGTAGGTA_97/13	10.8
chr18	11390762	11390961	200	*	177	X18.11390861	VIT_18s0001g13360	11384285	11387145	-	upstream	-3717	-3717	3617	NearestLocation	104	16.37	15.86	100	-	Nodulin MtN21 family	--------	3.4
chr04	1213776	1213975	200	*	155	X04.1213875	VIT_04s0008g01480	1213604	1219941	+	inside	272	272	172	NearestLocation	104	16.37	15.86	100	-	NOL1/NOP2/sun family protein	TGGTTGTTGA_264/33	3.8
chr14	29958281	29958480	200	*	155	X14.29958380	VIT_14s0108g01350	29953979	29955478	+	downstream	4401	2902	2803	NearestLocation	104	16.37	15.86	100	-	Unknown protein	GTGGTTGGTGGG_359/44	3.8
chr18	6016921	6017120	200	*	155	X18.6017020	VIT_18s0001g07720	6040104	6058451	+	upstream	-23084	-23084	22984	NearestLocation	104	16.37	15.86	100	-	Zinc finger (GATA type) protein ZIM (ZIM) GAT26	GTTTGGTA_58/2	3.8
chr18	5509857	5510056	200	*	129	X18.5509956	VIT_18s0001g07280	5505744	5516555	+	inside	4212	4212	4113	NearestLocation	103	16.36	15.85	100	-	Glucose-6-phosphate isomerase	AGGGTTGGT_274/30	5.5
chr01	1508788	1508987	200	*	121	X01.1508887	VIT_01s0011g01680	1508271	1513658	+	inside	617	617	517	NearestLocation	103	16.35	15.84	100	-	Chaperonin GroEL	GTTAGGTA_70/3	5.2
chr01	17156237	17156436	200	*	121	X01.17156336	VIT_01s0010g00760	17146399	17148533	-	upstream	-7803	-7803	7704	NearestLocation	103	16.35	15.84	100	-	Unknown	ANGTTGTTGG_147/23	5.2
chr02	12960278	12960477	200	*	121	X02.12960377	VIT_02s0109g00310	12936238	12938714	-	upstream	-21664	-21664	21564	NearestLocation	103	16.35	15.84	100	F3'H4	flavonoid 3-monooxygenase	GGGGTAGGTGG_374/36	5.2
chr15	9623899	9624098	200	*	121	X15.9623998	VIT_15s0021g00210	9585297	9631231	-	inside	7233	7233	7133	NearestLocation	103	16.35	15.84	100	-	EMB2411	AGTAGGTG_177/16	5.2
chr18	9392855	9393054	200	*	120.7	X18.9392954	VIT_18s0001g11070	9399127	9399783	+	upstream	-6173	-6173	6073	NearestLocation	103	16.35	15.84	100	-	No hit	ATGGTAGGTGA_318/36	5.2
chr13	4879745	4879944	200	*	120.6	X13.4879844	VIT_13s0019g03620	4879645	4887485	+	inside	199	199	100	NearestLocation	103	16.35	15.84	100	-	PWWP domain-containing protein	TGGGGTTGGTGGG_381/41	5.1
chr02	1008045	1008244	200	*	166	X02.1008144	VIT_02s0025g01230	1006246	1010972	+	inside	1898	1898	1799	NearestLocation	104	16.34	15.83	100	-	Amino acid permease	TGGGTAGGTG_306/32	3.6
chr17	2225197	2225396	200	*	122.3	X17.2225296	VIT_17s0000g02380	2226073	2230916	+	upstream	-777	-777	677	NearestLocation	103	16.32	15.81	100	-	No hit	TGGTTGGTG_310/40	5.1
chr03	12950173	12950372	200	*	82.6	X03.12950272	VIT_03s0110g00110	12951105	12951662	-	downstream	1390	833	733	NearestLocation	102	16.32	15.81	100	-	Protein phosphatase 2C	GTTAGGTA_70/3	14.2
chr07	22641860	22642059	200	*	107.7	X07.22641959	VIT_07s0031g00060	22634823	22642052	-	overlapStart	92	92	7	NearestLocation	102	16.31	15.8	100	-	3-beta-glucuronosyltransferase	GNTTGGTGGT_163/17	11.7
chr18	30531462	30531661	200	*	182	X18.30531561	VIT_18s0041g02010	30539048	30541038	-	downstream	9476	7486	7387	NearestLocation	104	16.31	15.8	100	-	12-oxophytodienoate reductase 1	GAAGTTGGTGG_299/35	3.3
chr06	22304884	22305083	200	*	149	X06.22304983	VIT_06s0080g01070	22289789	22291478	-	upstream	-13506	-13506	13406	NearestLocation	103	16.31	15.8	100	-	No hit	GTNGNTGGT_50/1	3.9
chr07	3248043	3248242	200	*	149	X07.3248142	VIT_07s0005g00050	3247256	3248696	+	inside	886	886	454	NearestLocation	103	16.31	15.8	100	-	Heavy-metal-associated domain-containing protein	TGGGGTTGGTGGG_381/41	3.9
chr08	11230663	11230862	200	*	149	X08.11230762	VIT_08s0040g00300	11228201	11231220	+	inside	2561	2561	358	NearestLocation	103	16.31	15.8	100	-	No hit	AGGTTGGTA_269/30	3.9
chr15	1377712	1377911	200	*	148.2	X15.1377811	VIT_15s0024g00740	1428185	1428751	+	upstream	-50373	-50373	50274	NearestLocation	103	16.31	15.8	100	-	No hit	--------	3.9
chr10	14000714	14000913	200	*	124.8	X10.14000813	VIT_10s0003g05620	13994439	13996050	-	upstream	-4764	-4764	4664	NearestLocation	103	16.3	15.79	100	-	Carbohydrate oxidase	GTTGTTGA_92/11	4.9
chr04	1570096	1570295	200	*	127	X04.1570195	VIT_04s0008g01970	1578775	1586485	+	upstream	-8579	-8579	8480	NearestLocation	103	16.28	15.77	100	-	ER (ERECTA)	TTGGTAGGTGGG_375/44	4.8
chr04	18248918	18249117	200	*	127	X04.18249017	VIT_04s0023g01390	18250819	18253484	+	upstream	-1801	-1801	1702	NearestLocation	103	16.28	15.77	100	-	Cupin family protein	TTGGGTTGGTA_286/34	4.8
chr12	12726584	12726783	200	*	127	X12.12726683	VIT_12s0142g00330	12741497	12776670	+	upstream	-14813	-14813	14714	NearestLocation	103	16.28	15.77	100	-	-	AGGTTGGTAGG_337/32	4.8
chr13	7683180	7683379	200	*	127	X13.7683279	VIT_13s0074g00190	7688553	7700628	+	upstream	-5273	-5273	5174	NearestLocation	103	16.28	15.77	100	-	MRNA cap guanine-N7 methyltransferase 1	ANGTTGTTGG_147/23	4.8
chr14	28871239	28871438	200	*	127	X14.28871338	VIT_14s0108g00030	28869048	28870986	+	downstream	2290	352	253	NearestLocation	103	16.28	15.77	100	-	Pectate lyase	GGGGTAGGTAGG_320/32	4.8
chr17	4183313	4183512	200	*	127	X17.4183412	VIT_17s0000g04020	4194471	4200292	-	downstream	16880	11059	10959	NearestLocation	103	16.28	15.77	100	-	ATP-dependent Clp protease adaptor protein ClpS containing protein	AGGTAGGTGG_373/38	4.8
chr17	12938227	12938426	200	*	127	X17.12938326	VIT_17s0000g10430	12938706	12943580	+	upstream	-380	-380	280	NearestLocation	103	16.28	15.77	100	-	Glyceraldehyde-3-phosphate dehydrogenase, cytosolic 3	AGGGTTGGTGA_362/41	4.8
chr19	5658335	5658534	200	*	127	X19.5658434	VIT_19s0014g05300	5632145	5640571	+	downstream	26289	17863	17764	NearestLocation	103	16.28	15.77	100	-	SWAP (Suppressor-of-White-APricot)/surp domain-containing protein	GGGGTTGGTGGG_381/41	4.8
chr12	18415735	18415934	200	*	126.8	X12.18415834	VIT_12s0034g01010	18412109	18422276	-	inside	6442	6442	3626	NearestLocation	103	16.28	15.77	100	-	PYM (partner of Y14-MAGO)	GGTNGNTGG_125/4	4.8
chr10	22738712	22738911	200	*	126.7	X10.22738811	VIT_10s0071g00830	22736625	22736783	-	upstream	-2029	-2029	1929	NearestLocation	103	16.28	15.77	100	-	Binding	AGGGTTGGTGGG_394/43	4.8
chr14	7743106	7743305	200	*	126.6	X14.7743205	VIT_14s0081g00150	7688167	7746031	-	inside	2825	2825	2726	NearestLocation	103	16.28	15.77	100	-	Ankyrin	GGGTAGTTGG_171/6	4.8
chr18	25385801	25386000	200	*	126.3	X18.25385900	VIT_18s0075g00750	25399124	25399757	+	upstream	-13224	-13224	13124	NearestLocation	103	16.28	15.78	100	-	No hit	--------	4.8
chr01	23359021	23359220	200	*	126.1	X01.23359120	VIT_01s0146g00490	23355963	23358423	+	downstream	3157	697	598	NearestLocation	103	16.28	15.78	100	-	EMB2261 (embryo defective 2261)	AAGGTAGGTG_321/37	4.8
chr13	15375528	15375727	200	*	187	X13.15375627	VIT_13s0175g00230	15343710	15348018	-	upstream	-27610	-27610	27510	NearestLocation	104	16.26	15.75	100	-	No hit	AGGTAGGTGA_322/35	3.2
chr02	16635846	16636045	200	*	93	X02.16635945	VIT_02s0033g01160	16649637	16654775	+	upstream	-13691	-13691	13592	NearestLocation	102	16.26	15.75	100	-	Unknown protein	TGGTTGTTGG_301/43	8
chr05	2783647	2783846	200	*	93	X05.2783746	VIT_05s0020g00970	2781944	2783603	-	upstream	-143	-143	44	NearestLocation	102	16.26	15.75	100	-	Thioesterase family	GGTAGTTGG_116/4	8
chr10	21209176	21209375	200	*	93	X10.21209275	VIT_10s0042g00120	21225299	21228318	+	upstream	-16023	-16023	15924	NearestLocation	102	16.26	15.75	100	-	Unknown protein	AGGGTAGGTGG_369/35	8
chr17	15173250	15173449	200	*	92.7	X17.15173349	VIT_17s0119g00400	15171853	15172521	-	upstream	-829	-829	729	NearestLocation	102	16.26	15.75	100	-	Methyltransferase	ATGGTTGGTAA_300/37	8
chr02	10844724	10844923	200	*	92.5	X02.10844823	VIT_02s0012g02800	10840554	10845825	-	inside	1001	1001	902	NearestLocation	102	16.26	15.75	100	-	No hit	GGGTAGTTG_130/5	8.4
chr11	6608676	6608875	200	*	139	X11.6608775	VIT_11s0118g00800	6601379	6607444	-	upstream	-1332	-1332	1232	NearestLocation	103	16.25	15.75	100	-	KNAT2 (knotted1-like homeobox gene 3)	GAGTAGGTA_159/17	4.3
chr19	9485693	9485892	200	*	139	X19.9485792	VIT_19s0015g01290	9482389	9486600	-	inside	808	808	708	NearestLocation	103	16.25	15.75	100	-	Amino acid permease 7	--------	4.3
chr08	12834040	12834239	200	*	170.6	X08.12834139	VIT_08s0040g01710	12827707	12830497	-	upstream	-3643	-3643	3543	NearestLocation	104	16.25	15.75	100	PAL4	Phenylalanine ammonia-lyase	ATGGTTGGTAA_300/37	3.4
chr05	3043478	3043677	200	*	133	X05.3043577	VIT_05s0020g01320	3031153	3046213	-	inside	2635	2635	2536	NearestLocation	103	16.25	15.75	100	-	Cullin 1C	GTGGTAGGT_236/26	4.6
chr10	11619312	11619511	200	*	133	X10.11619411	VIT_10s0003g04560	11569842	11657902	-	inside	38490	38490	38391	NearestLocation	103	16.25	15.75	100	-	Auxin-Induced in Root cultures 9 AIR9	TGGGGTAGGTAGG_323/32	4.6
chr11	5256115	5256314	200	*	133	X11.5256214	VIT_11s0016g05750	5262866	5266787	+	upstream	-6652	-6652	6552	NearestLocation	103	16.25	15.75	100	-	HAT transposase	GGGGTTGGT_262/28	4.6
chr13	27938045	27938244	200	*	133	X13.27938144	VIT_13s0064g01370	27936945	27937943	-	upstream	-201	-201	102	NearestLocation	103	16.25	15.75	100	-	Polygalacturonase inhibiting protein 1 PGIP1	TGGGGTTGGTG_345/37	4.6
chr09	10352690	10352889	200	*	132.3	X09.10352789	VIT_09s0002g08880	10354324	10355250	+	upstream	-1534	-1534	1435	NearestLocation	103	16.25	15.75	100	-	Kelch repeat-containing F-box family protein	TGGTTGTTGA_264/33	4.5
chr18	20644643	20644842	200	*	160	X18.20644742	VIT_18s0001g02360	20630770	20638607	-	upstream	-6135	-6135	6036	NearestLocation	104	16.25	15.74	100	-	Diphenol oxidase	--------	3.7
chr13	10120651	10120850	200	*	84	X13.10120750	VIT_13s0106g00390	10118277	10118832	-	upstream	-1918	-1918	1819	NearestLocation	102	16.25	15.74	100	-	VAP27-1 (VAMP/synaptobrevin-associated protein 27-1)	TGGGTTGGTG_343/37	10.8
chr00	16136166	16136365	200	*	114	X00.16136265	VIT_02s0488g00050	16136737	16136919	+	upstream	-471	-471	372	NearestLocation	102	16.24	15.73	100	-	Dual specificity phosphatase	GAAGTTGGT_127/19	5.6
chr04	10046725	10046924	200	*	114	X04.10046824	VIT_00s0270g00010	10045631	10046088	-	upstream	-736	-736	637	NearestLocation	102	16.24	15.73	100	-	No hit	AGGTAGGTGG_373/38	5.6
chr04	23796818	23797017	200	*	114	X04.23796917	VIT_04s0044g01420	23791513	23795092	-	upstream	-1826	-1826	1726	NearestLocation	102	16.24	15.73	100	-	Polygalacturonase GH28	AGTTGGTGG_261/31	5.6
chr09	14300548	14300747	200	*	114	X09.14300647	VIT_09s0070g00710	14301813	14302745	+	upstream	-1165	-1165	1066	NearestLocation	102	16.24	15.73	100	-	Isopentenyltransferase	GGGTAGG_65/6	5.6
chr13	21791043	21791242	200	*	114	X13.21791142	VIT_13s0084g00080	21763513	21783564	-	upstream	-7578	-7578	7479	NearestLocation	102	16.24	15.73	100	-	MAP65/ASE1; t-snare	AGAGTAGGTG_270/22	5.6
chr14	17856626	17856825	200	*	114	X14.17856725	VIT_14s0006g01580	17872911	17873384	+	upstream	-16185	-16185	16086	NearestLocation	102	16.24	15.73	100	-	unknown	ATGGTAGGTA_274/35	5.6
chr15	12630580	12630779	200	*	114	X15.12630679	VIT_15s0021g01940	12624372	12634726	-	inside	4046	4046	3947	NearestLocation	102	16.24	15.73	100	-	KH domain-containing protein	TGGTTGGTGGG_350/43	5.6
chr15	8089007	8089206	200	*	113.7	X15.8089106	VIT_15s0045g01190	8099762	8157249	+	upstream	-10656	-10656	10556	NearestLocation	102	16.24	15.73	100	-	-	TTGGTAGGTGAG_305/34	5.6
chr12	7352674	7352873	200	*	113	X12.7352773	VIT_12s0059g02630	7351464	7353309	+	inside	1310	1310	436	NearestLocation	102	16.24	15.73	100	-	Ankyrin repeat protein family	TTGGTAGGTGA_305/34	5.5
chr11	17813310	17813509	200	*	85	X11.17813409	VIT_11s0052g00300	17839314	17844445	+	upstream	-25904	-25904	25805	NearestLocation	102	16.22	15.72	100	-	BRI1-KD interacting protein 132	GAGTTGGTAG_181/22	9.9
chr01	3081577	3081776	200	*	121	X01.3081676	VIT_01s0011g03400	3076982	3080343	-	upstream	-1333	-1333	1234	NearestLocation	103	16.17	15.67	100	-	Proton-dependent oligopeptide transport (POT) family protein	AGAGTAGGTA_185/19	5.9
chr18	20061992	20062191	200	*	107	X18.20062091	VIT_18s0001g01540	20060494	20062072	-	overlapStart	-20	-20	80	NearestLocation	102	16.17	15.67	100	-	Oxidoreductase N-terminal domain-containing	AGGGTAGGTGGG_385/41	6.1
chr10	17328150	17328349	200	*	100	X10.17328249	VIT_10s0116g00930	17335575	17358267	+	upstream	-7325	-7325	7226	NearestLocation	102	16.17	15.66	100	-	-	AAGGTAGGTAGG_317/36	6.9
chr16	23435399	23435598	200	*	99.6	X16.23435498	VIT_16s0098g01830	23435296	23447116	+	inside	202	202	103	NearestLocation	102	16.17	15.66	100	-	Transcription factor jumonji (jmjC) domain-containing protein	ATGGTTGGTGGT_359/55	6.8
chr11	12920564	12920763	200	*	154	X11.12920663	VIT_11s0065g00630	12916603	12918669	+	downstream	4061	1995	1895	NearestLocation	103	16.17	15.66	100	-	CYP706A12	--------	3.8
chr17	6185979	6186178	200	*	153.9	X17.6186078	VIT_17s0000g05550	6183508	6195130	-	inside	9052	9052	2471	NearestLocation	103	16.17	15.66	100	-	Proton-dependent oligopeptide transport (POT) family protein	TTGGTAGGT_217/25	3.8
chr18	14570194	14570393	200	*	94	X18.14570293	VIT_18s0076g00300	14575052	14575648	+	upstream	-4758	-4758	4659	NearestLocation	102	16.17	15.66	100	-	Hexokinase-like protein	AGTTGGTGA_189/30	32.3
chr18	33313018	33313217	200	*	93.7	X18.33313117	VIT_18s0089g00340	33321937	33327526	+	upstream	-8819	-8819	8720	NearestLocation	102	16.17	15.66	100	-	Unknown protein	GAGTTGGTAG_181/22	10.7
chr18	8151673	8151872	200	*	93.6	X18.8151772	VIT_18s0001g09730	8151295	8153700	+	inside	477	477	378	NearestLocation	102	16.17	15.66	100	-	S-domain receptor kinase	GTGGTTGGTGAG_334/43	8
chr18	19011105	19011304	200	*	93.2	X18.19011204	VIT_18s0122g01180	19061334	19073412	+	upstream	-50130	-50130	50030	NearestLocation	102	16.17	15.66	100	-	Unknown	TGGGTTGGTGGT_392/53	8
chr08	20214438	20214637	200	*	117.4	X08.20214537	VIT_08s0007g06460	20217453	20219575	-	downstream	5037	2915	2816	NearestLocation	103	16.16	15.65	100	-	Laccase (diphenol oxidase)-like protein	AGGTTGGTGA_335/39	5.2
chr07	6980447	6980646	200	*	165	X07.6980546	VIT_07s0005g03690	6970670	6994067	+	inside	9876	9876	9777	NearestLocation	104	16.15	15.64	100	-	Protein kinase MK6	AGGGTTGGTAA_325/37	3.5
chr09	6669436	6669635	200	*	165	X09.6669535	VIT_09s0002g06760	6678995	6685489	+	upstream	-9459	-9459	9360	NearestLocation	104	16.15	15.64	100	-	Phospholipase D alpha 1 precursor (PLD 1) (Choline phosphatase 1)	GTTAGGTA_70/3	3.5
chr07	14754261	14754460	200	*	151.4	X07.14754360	VIT_00s0189g00010	14748488	14749998	-	upstream	-4362	-4362	4263	NearestLocation	103	16.15	15.64	100	-	no hit	GGGGTAGGTGA_329/33	3.8
chr18	13202410	13202609	200	*	94.2	X18.13202509	VIT_18s0001g15130	13201886	13203120	-	inside	610	610	511	NearestLocation	102	16.14	15.63	100	-	WD40 repeat protein	TGGGGTTGGTGA_351/39	7.4
chr05	8820685	8820884	200	*	120	X05.8820784	VIT_05s0049g01480	8804023	8806171	-	upstream	-14613	-14613	14514	NearestLocation	103	16.13	15.62	100	-	Ribosomal protein L28, chloroplast (CL28) 50S	AGGTTGTTG_211/27	5.1
chr09	886928	887127	200	*	120	X09.887027	VIT_09s0002g01150	889438	894007	+	upstream	-2410	-2410	2311	NearestLocation	103	16.13	15.62	100	-	RelA/SpoT protein (RSH3)	GTGGTAGGT_236/26	5.1
chr15	3646834	3647033	200	*	120	X15.3646933	VIT_15s0024g01700	3650127	3653381	-	downstream	6447	3193	3094	NearestLocation	103	16.13	15.62	100	-	Receptor kinase CHRK1	AGGTAGGTGG_373/38	5.1
chr07	15528104	15528303	200	*	119.4	X07.15528203	VIT_00s0216g00040	15525824	15532104	+	inside	2380	2380	2280	NearestLocation	103	16.13	15.62	100	-	ER lumen protein retaining receptor	ATGGTAGGTG_314/36	5.1
chr12	2674675	2674874	200	*	181	X12.2674774	VIT_12s0028g02010	2672625	2674551	+	downstream	2149	223	124	NearestLocation	104	16.12	15.62	100	-	PMR5 (powdery mildew resistant 5)	AAGTTGGTG_212/31	3.3
chr00	27040238	27040437	200	*	148	X00.27040337	VIT_00s2745g00010	27034559	27036175	+	downstream	5779	4163	4063	NearestLocation	103	16.11	15.6	100	-	Receptor kinase RK20-1	GAGTTGGTAG_181/22	3.9
chr04	5163739	5163938	200	*	148	X04.5163838	VIT_04s0008g05670	5161470	5165209	-	inside	1371	1371	1271	NearestLocation	103	16.11	15.6	100	-	FAR1-related sequence 6	AGGTTGGTGG_361/40	3.9
chr07	4369952	4370151	200	*	147.3	X07.4370051	VIT_07s0005g01450	4369007	4370096	+	overlapEnd	1045	1045	55	NearestLocation	103	16.11	15.6	100	bZIP22	BZIP DNA-binding protein BZIP53	ATGGTAGGTAA_283/35	3.9
chr13	9141065	9141264	200	*	121.4	X13.9141164	VIT_13s0074g00730	9142767	9144938	+	upstream	-1603	-1603	1503	NearestLocation	103	16.1	15.6	100	-	PID (PINOID)	AGGGTAGGTG_310/32	5
chr02	845921	846120	200	*	101.4	X02.846020	VIT_02s0025g01050	832858	842790	+	downstream	13162	3230	3131	NearestLocation	102	16.08	15.58	100	-	Ubiquitin-conjugating enzyme E2 D/E	AGGGTAGGT_222/20	6.4
chr16	2123487	2123686	200	*	123.4	X16.2123586	VIT_16s0039g02040	2123343	2128333	+	inside	243	243	144	NearestLocation	103	16.08	15.58	100	4CL12	4-coumarate-CoA ligase 3	GTTGGTGG_227/17	4.9
chr07	16693545	16693744	200	*	86	X07.16693644	VIT_07s0104g00030	16721964	16723422	-	downstream	29778	28320	28220	NearestLocation	102	16.08	15.57	100	-	-	GGTNGTTG_57/3	9.8
chr08	16051904	16052103	200	*	126	X08.16052003	VIT_08s0007g02000	16048086	16050441	-	upstream	-1563	-1563	1463	NearestLocation	103	16.06	15.56	100	-	Glycerol-3-phosphate acyltransferase 8	TGGTTGTTGA_264/33	4.8
chr12	2076896	2077095	200	*	126	X12.2076995	VIT_12s0028g01420	2067730	2097767	+	inside	9266	9266	9166	NearestLocation	103	16.06	15.56	100	-	Phosphate translocator	GANTAGGTGGG_96/10	4.8
chr17	18538708	18538907	200	*	126	X17.18538807	VIT_00s0183g00160	18510633	18512036	+	downstream	28175	26772	26672	NearestLocation	103	16.06	15.56	100	-	No hit	GGGTTGTTGG_289/41	4.8
chr19	4805164	4805363	200	*	126	X19.4805263	VIT_19s0014g04500	4799621	4801550	-	upstream	-3714	-3714	3614	NearestLocation	103	16.06	15.56	100	-	Receptor kinase ARK3	GTGGTAGGTGA_322/35	4.8
chr07	11330968	11331167	200	*	125.7	X07.11331067	VIT_07s0005g06150	11326521	11348746	+	inside	4547	4547	4447	NearestLocation	103	16.06	15.56	100	-	Unknown protein	AAGTAGGT_106/17	4.8
chr18	13674430	13674629	200	*	125.6	X18.13674529	VIT_18s0001g15550	13667832	13671220	-	upstream	-3310	-3310	3210	NearestLocation	103	16.06	15.56	100	-	Serine carboxypeptidase II	GTGGTAGGTGA_322/35	4.8
chr01	24203063	24203262	200	*	86	X01.24203162	VIT_01s0150g00640	24198432	24217313	-	inside	14151	14151	4631	NearestLocation	102	16.06	15.56	100	-	Unknown protein	GGGGTTGGTGG_381/41	9.8
chr01	534412	534611	200	*	94.3	X01.534511	VIT_01s0011g00580	529787	543820	+	inside	4725	4725	4625	NearestLocation	102	16.06	15.56	100	-	Pentatricopeptide (PPR) repeat-containing protein	AGGGTAGGTGGG_385/41	8.1
chr03	789815	790014	200	*	170	X03.789914	VIT_03s0038g00980	783897	784664	+	downstream	6017	5250	5151	NearestLocation	104	16.06	15.56	100	-	Unknown	GGTNGNTGGT_137/4	3.4
chr00	16264967	16265166	200	*	142	X00.16265066	VIT_00s0499g00010	16255309	16269960	-	inside	4894	4894	4794	NearestLocation	103	16.06	15.56	100	-	RNA recognition motif (RRM)-containing protein	TTGGGTTGGTGGG_383/41	4.1
chr04	1872705	1872904	200	*	142	X04.1872804	VIT_04s0008g02270	1870639	1875880	-	inside	3076	3076	2066	NearestLocation	103	16.06	15.56	100	-	Hydroxyproline-rich glycoprotein	GTTGGTGGT_254/31	4.1
chr04	23532425	23532624	200	*	142	X04.23532524	VIT_04s0044g01220	23550337	23557330	+	upstream	-17813	-17813	17713	NearestLocation	103	16.06	15.56	100	NAC48	NAC domain containing protein 103	GGTNGTTG_57/3	4.1
chr06	7239537	7239736	200	*	142	X06.7239636	VIT_06s0004g06520	7240059	7241699	+	upstream	-423	-423	323	NearestLocation	103	16.06	15.56	100	-	Ammonium transporter 1, member 1 (AMT1.1)	AGTTAGGTA_95/9	4.1
chr18	4358093	4358292	200	*	141.9	X18.4358192	VIT_18s0001g05570	4363673	4368991	+	upstream	-5481	-5481	5381	NearestLocation	103	16.06	15.56	100	-	Hexose transporter HT2	ATGGTTGGTGG_353/43	4.1
chr01	6221533	6221732	200	*	110.6	X01.6221632	VIT_01s0011g06400	6214722	6217246	+	downstream	6910	4386	4287	NearestLocation	102	16.06	15.55	100	-	Indeterminate(ID)-domain 16	GAGTTGGTG_238/34	5.5
chr12	23579381	23579580	200	*	159	X12.23579480	VIT_12s0035g01820	23572381	23575612	+	downstream	7099	3868	3769	NearestLocation	104	16.05	15.55	100	-	Proton-dependent oligopeptide transport (POT) family protein	ATGGTTGGTGG_353/43	3.6
chr16	5799043	5799242	200	*	159	X16.5799142	VIT_16s0013g00750	5783529	5787868	+	downstream	15613	11274	11175	NearestLocation	104	16.05	15.55	100	-	F-box family protein	AGGTAGGTAG_299/35	3.6
chr18	7513360	7513559	200	*	138	X18.7513459	VIT_18s0001g08980	7499900	7511898	-	upstream	-1562	-1562	1462	NearestLocation	103	16.04	15.54	100	-	Beta-1,4-mannosyltransferase	AGGTTGTTG_211/27	4.3
chr06	13658513	13658712	200	*	138	X06.13658612	VIT_06s0009g01090	13665134	13667560	-	downstream	8948	6522	6422	NearestLocation	103	16.04	15.54	100	-	Heat shock HSP20 family protein	TGGGGTAGGTGGT_380/42	4.3
chr06	3452576	3452775	200	*	137	X06.3452675	VIT_06s0004g02760	3450534	3456876	-	inside	4200	4200	2042	NearestLocation	103	16.04	15.54	100	-	SAR1 (secretion-associated ras)	AGGTTGTTA_102/11	4.3
chr05	3783443	3783642	200	*	137	X05.3783542	VIT_05s0020g02040	3793982	3795853	+	upstream	-10440	-10440	10340	NearestLocation	103	16.04	15.54	100	-	Pentatricopeptide (PPR) repeat-containing	AAGGTAGGTGGT_389/46	4.3
chr01	17456614	17456813	200	*	132	X01.17456713	VIT_01s0010g00870	17427827	17450783	-	upstream	-5931	-5931	5831	NearestLocation	103	16.04	15.54	100	-	-	GTTTGGTA_58/2	4.5
chr02	2222006	2222205	200	*	132	X02.2222105	VIT_02s0025g02770	2223012	2226034	-	downstream	3928	906	807	NearestLocation	103	16.04	15.54	100	-	Glucan endo-1,3-beta-glucosidase 7 precursor	ATGGTAGGTGG_372/40	4.5
chr09	6926689	6926888	200	*	132	X09.6926788	VIT_09s0002g07030	6932919	6934406	+	upstream	-6131	-6131	6031	NearestLocation	103	16.04	15.54	100	-	TMM (too many mouths)	ATGGTTGTTA_151/17	4.5
chr09	13080794	13080993	200	*	132	X09.13080893	VIT_09s0070g00120	13064922	13094181	+	inside	15972	15972	13188	NearestLocation	103	16.04	15.54	100	-	Phosphatidylinositolglycan class O (PIG-O)	AAGGTAGGTGG_381/40	4.5
chr13	7102987	7103186	200	*	132	X13.7103086	VIT_13s0019g05170	7103857	7105336	+	upstream	-771	-771	671	NearestLocation	103	16.04	15.54	100	-	Zinc finger (C2H2 type) family	TTGGGTTGGTAA_308/35	4.5
chr14	12578860	12579059	200	*	131.4	X14.12578959	VIT_14s0036g01410	12581014	12583019	-	downstream	4059	2054	1955	NearestLocation	103	16.04	15.54	100	-	Gag-pol polyprotein	AGGGTAGGTGGG_385/41	4.5
chr11	3104867	3105066	200	*	196	X11.3104966	VIT_11s0016g03790	3107842	3108617	+	upstream	-2876	-2876	2776	NearestLocation	105	16.02	15.52	100	-	No hit	ATGGTTGGTGGG_353/43	3.1
chr02	14158793	14158992	200	*	113	X02.14158892	VIT_02s0033g00310	14158366	14159002	+	inside	526	526	10	NearestLocation	102	16.01	15.51	100	-	No hit	GGGGTTGGTGA_351/39	5.5
chr07	5564760	5564959	200	*	113	X07.5564859	VIT_07s0005g02830	5554475	5557735	+	downstream	10385	7125	7025	NearestLocation	102	16.01	15.51	100	-	DNA-binding protein	--------	5.5
chr11	12187046	12187245	200	*	113	X11.12187145	VIT_11s0065g00210	12182775	12187322	+	inside	4371	4371	77	NearestLocation	102	16.01	15.51	100	-	Heat shock protein-related	TGGTNGNTGGT_169/6	5.5
chr14	22743949	22744148	200	*	113	X14.22744048	VIT_14s0083g00670	22722348	22722787	+	downstream	21700	21261	21162	NearestLocation	102	16.01	15.51	100	-	no hit	AAGTAGGTGGG_261/35	5.5
chr15	5686811	5687010	200	*	112.8	X15.5686910	VIT_15s0107g00520	5704663	5707646	-	downstream	20736	17753	17653	NearestLocation	102	16.01	15.51	100	-	Glycine-rich RNA-binding protein, putative [Ricinus communis]	AGTAGGTA_97/13	5.5
chr18	3252518	3252717	200	*	112	X18.3252617	VIT_18s0001g03300	3249246	3253146	-	inside	528	528	429	NearestLocation	102	16.01	15.51	100	-	1-aminocyclopropane-1-carboxylate synthase	TGGTNGNTG_66/3	5.3
chr02	5414368	5414567	200	*	103.3	X02.5414467	VIT_00s0229g00090	5410154	5411085	-	upstream	-3383	-3383	3283	NearestLocation	102	16	15.5	100	-	Matrix metalloproteinase	AGGTAGGTA_252/32	6.3
chr16	23339961	23340160	200	*	175	X16.23340060	VIT_16s0098g01730	23341732	23342618	+	upstream	-1672	-1672	1572	NearestLocation	104	15.99	15.49	100	-	RWP-RK domain-containing protein	TTGGTAGGTGGG_375/44	3.3
chr18	6076061	6076260	200	*	175	X18.6076160	VIT_18s0001g07730	6060408	6094659	+	inside	15752	15752	15653	NearestLocation	104	15.99	15.49	100	-	TIFY2A	GGGGTTGTTGG_306/41	3.3
chr07	2062048	2062247	200	*	153	X07.2062147	VIT_07s0104g00430	2062066	2065044	+	overlapStart	82	82	18	NearestLocation	103	15.97	15.47	100	-	Endo-1,3;1,4-beta-D-glucanase precursor	AGGGTAGGTGG_369/35	3.8
chr18	33364580	33364779	200	*	153	X18.33364679	VIT_18s0089g00370	33370168	33371228	+	upstream	-5488	-5488	5389	NearestLocation	103	15.97	15.47	100	-	Carboxyesterase18 CXE18	AAGTAGGTGGG_261/35	3.8
chr03	7526971	7527170	200	*	152.4	X03.7527070	VIT_03s0091g01010	7535063	7536574	+	upstream	-7993	-7993	7893	NearestLocation	103	15.97	15.47	100	-	LIM domain protein WLIM1	AAGTAGGTG_196/26	3.7
chr13	15667322	15667521	200	*	114.6	X13.15667421	VIT_13s0047g00140	15675968	15677899	-	downstream	10477	8546	8447	NearestLocation	102	15.97	15.47	100	-	RKF1 (receptor-like kinase in flowers 1)	--------	5.3
chr11	16851552	16851751	200	*	84	X11.16851651	VIT_11s0103g00510	16840350	16841576	+	downstream	11302	10076	9976	NearestLocation	102	15.96	15.46	100	-	Aspartyl protease	GAAGTAGGT_135/17	9.6
chr07	877310	877509	200	*	164	X07.877409	VIT_00s0179g00210	852034	875640	-	upstream	-1770	-1770	1670	NearestLocation	104	15.95	15.45	100	-	WD-40 repeat / beige	--------	3.5
chr07	26153885	26154084	200	*	164	X07.26153984	VIT_07s0031g03060	26144571	26162336	+	inside	9413	9413	8252	NearestLocation	104	15.95	15.45	100	-	NSL1 (necrotic spotted lesions 1)	GTTTGGTA_58/2	3.5
chr12	2520830	2521029	200	*	106	X12.2520929	VIT_12s0028g01870	2525808	2529932	+	upstream	-4878	-4878	4779	NearestLocation	102	15.94	15.44	100	-	Receptor kinase TRKa	ANGTTGTTG_86/11	6.1
chr12	331951	332150	200	*	105.9	X12.332050	VIT_12s0142g00450	331001	344692	+	inside	1049	1049	950	NearestLocation	102	15.94	15.44	100	-	Unknown protein	GGGTTGTTGG_289/41	6.1
chr19	7784788	7784987	200	*	99	X19.7784887	VIT_19s0090g01760	7784238	7785574	-	inside	686	686	550	NearestLocation	102	15.93	15.43	100	-	NADH dehydrogenase	AAGTTGGTGA_221/33	6.8
chr18	9998141	9998340	200	*	99	X18.9998240	VIT_18s0001g11700	9960867	10008828	-	inside	10588	10588	10488	NearestLocation	102	15.93	15.43	100	-	Exocyst complex component 1	GAGTTGGTGG_288/37	6.8
chr03	15809606	15809805	200	*	98.4	X03.15809705	VIT_03s0017g00250	15818834	15819557	+	upstream	-9128	-9128	9029	NearestLocation	102	15.93	15.43	100	-	no hit	AGGTAGGTGA_322/35	6.8
chr01	5554171	5554370	200	*	119	X01.5554270	VIT_01s0011g05780	5548157	5552540	-	upstream	-1730	-1730	1631	NearestLocation	103	15.9	15.4	100	-	Metallo-beta-lactamase	TTGGGTTGGTG_343/37	5.1
chr03	3873416	3873615	200	*	119	X03.3873515	VIT_03s0063g02310	3873136	3876922	-	inside	3406	3406	280	NearestLocation	103	15.9	15.4	100	-	Acidic leucine-rich nuclear phosphoprotein 32 member B	GGGTAGTTG_130/5	5.1
chr09	1401793	1401992	200	*	119	X09.1401892	VIT_09s0002g01600	1392383	1397840	+	downstream	9509	4052	3953	NearestLocation	103	15.9	15.4	100	-	PHD finger protein alfin	GTGGTAGGTG_318/35	5.1
chr11	2418634	2418833	200	*	119	X11.2418733	VIT_11s0016g03000	2407890	2419883	+	inside	10844	10844	1050	NearestLocation	103	15.9	15.4	100	-	Phosphoinositide 3-kinase regulatory subunit 4	GGGGTTGGT_262/28	5.1
chr17	9351441	9351640	200	*	119	X17.9351540	VIT_17s0000g08160	9353252	9355256	-	downstream	3716	1712	1612	NearestLocation	103	15.9	15.4	100	PGB3	Polygalacturonase BURP	TGGGGTTGGTGGG_381/41	5.1
chr19	22941756	22941955	200	*	119	X19.22941855	VIT_19s0085g00010	22952885	22953584	+	upstream	-11029	-11029	10930	NearestLocation	103	15.9	15.41	100	-	Auxin-regulated protein	AAGTTGGTGA_221/33	5.1
chr16	19178462	19178661	200	*	118.6	X16.19178561	VIT_16s0050g00720	19170968	19181889	-	inside	3327	3327	3228	NearestLocation	103	15.9	15.41	100	-	Ubiquitin-protein ligase ASK21	TGGTTGTTGG_301/43	5.1
chr12	4638909	4639108	200	*	118.2	X12.4639008	VIT_12s0028g03760	4637715	4638689	-	upstream	-319	-319	220	NearestLocation	103	15.9	15.41	100	-	UPF0497 family	AGGGTTGGT_274/30	5
chr13	26005424	26005623	200	*	146.9	X13.26005523	VIT_13s0158g00110	26003944	26005460	-	overlapStart	-64	-64	36	NearestLocation	103	15.9	15.4	100	-	Galactosyltransferase	GAGTAGGTGG_281/23	3.9
chr01	16674559	16674758	200	*	146.7	X01.16674658	VIT_01s0010g00560	16688040	16693001	-	downstream	18343	13382	13282	NearestLocation	103	15.9	15.4	100	-	Unknown protein	TNTGGTTGGTGA_325/42	3.9
chr10	416716	416915	200	*	146.3	X10.416815	VIT_10s0116g00910	414417	422172	+	inside	2399	2399	2299	NearestLocation	103	15.9	15.4	100	-	CERK1 (chitin elicitor receptor kinase 1)	TTGGTAGGTG_302/34	3.9
chr01	4411440	4411639	200	*	184.5	X01.4411539	VIT_01s0011g04800	4389436	4398061	-	upstream	-13479	-13479	13379	NearestLocation	104	15.9	15.4	100	-	Quinolinate phosphoribosyl transferase	AGGGTTGGTG_357/39	3.2
chr05	5692672	5692871	200	*	144.8	X05.5692771	VIT_05s0020g04010	5692536	5695276	+	inside	236	236	136	NearestLocation	103	15.89	15.39	100	-	Unknown protein	AGGGTTGGTGG_394/43	3.9
chr05	3629867	3630066	200	*	120.8	X05.3629966	VIT_05s0020g01930	3626919	3630035	-	overlapStart	69	69	31	NearestLocation	103	15.88	15.38	100	-	TUBBY like protein 3 TLP3	GGGGTAGGTGG_374/36	5
chr13	16621613	16621812	200	*	107.9	X13.16621712	VIT_13s0047g00400	16631702	16632208	-	downstream	10496	9990	9890	NearestLocation	102	15.88	15.38	100	-	WD-40 repeat family protein / beige-related	CGGTTGGTG_292/26	5.8
chr17	18308112	18308311	200	*	169	X17.18308211	VIT_00s0201g00080	18294631	18295320	+	downstream	13581	12892	12792	NearestLocation	104	15.87	15.37	100	-	No hit	AAGTAGGTGG_241/29	3.4
chr14	20122348	20122547	200	*	190	X14.20122447	VIT_14s0006g02490	20100734	20103986	+	downstream	21714	18462	18362	NearestLocation	104	15.86	15.37	100	-	ATP binding protein	GGTAGGTGA_265/22	3.1
chr04	531217	531416	200	*	158	X04.531316	VIT_04s0008g00600	531362	536648	-	overlapEnd	5332	5332	54	NearestLocation	104	15.86	15.36	100	-	RNA polymerase sigma factor SIGC	GGTAGGTGA_265/22	3.6
chr05	15564391	15564590	200	*	158	X05.15564490	VIT_05s0029g00440	15554620	15559443	-	upstream	-5047	-5047	4948	NearestLocation	104	15.86	15.36	100	-	GRP2 (cold, circadian rhythm, and RNA binding 2)	ATGGTAGGTGG_372/40	3.6
chr09	2468511	2468710	200	*	158	X09.2468610	VIT_09s0002g02720	2462006	2464974	-	upstream	-3636	-3636	3537	NearestLocation	104	15.86	15.36	100	-	FRK1 (FLG22-induced receptor-like kinase 1)	AGGTTGGTGGG_361/40	3.6
chr15	12160097	12160296	200	*	157.8	X15.12160196	VIT_15s0021g01550	12144524	12151040	-	upstream	-9156	-9156	9057	NearestLocation	104	15.86	15.36	100	-	Unknown protein	TTGGTAGGTAA_265/34	3.6
chr03	6214058	6214257	200	*	141	X03.6214157	VIT_03s0180g00260	6212329	6214039	-	upstream	-119	-119	19	NearestLocation	103	15.86	15.36	100	-	Cinnamyl alcohol dehydrogenase	CGGTTGGTGG_343/30	4
chr07	2925123	2925322	200	*	125	X07.2925222	VIT_07s0104g01570	2910576	2923537	-	upstream	-1685	-1685	1586	NearestLocation	103	15.85	15.35	100	-	Metal tolerance protein C1 (AtMTPc1)	TGGTTGTTGA_264/33	4.8
chr11	3454106	3454305	200	*	125	X11.3454205	VIT_11s0016g04190	3457655	3460515	+	upstream	-3449	-3449	3350	NearestLocation	103	15.85	15.35	100	-	Extensin-like protein	--------	4.8
chr18	4727883	4728082	200	*	125	X18.4727982	VIT_18s0001g06300	4728333	4729667	+	upstream	-351	-351	251	NearestLocation	103	15.85	15.35	100	-	Purine permease 1 PUP1	--------	4.8
chr18	25053695	25053894	200	*	125	X18.25053794	VIT_18s0075g00580	25050651	25055879	-	inside	2085	2085	1985	NearestLocation	103	15.85	15.35	100	Laccase6	Laccase	GGTNGNTGG_125/4	4.8
chr15	8686924	8687123	200	*	124.8	X15.8687023	VIT_15s0045g01370	8712648	8713246	-	downstream	26222	25624	25525	NearestLocation	103	15.85	15.35	100	-	Unknown	AAGTTGGTGG_281/34	4.8
chr10	19127362	19127561	200	*	195	X10.19127461	VIT_10s0042g01100	19100281	19102880	-	upstream	-24582	-24582	24482	NearestLocation	105	15.84	15.34	100	-	Zinc transporter 10 PRECURSOR	AGGTTGGTGAG_341/39	3
chr14	22993397	22993596	200	*	127	X14.22993496	VIT_14s0083g00790	22977589	22994438	-	inside	942	942	842	NearestLocation	103	15.84	15.34	100	-	DNA-directed RNA polymerase	AGGTTGGTGA_335/39	4.6
chr00	13582005	13582204	200	*	137	X00.13582104	VIT_00s0391g00040	13579048	13581682	+	downstream	3056	422	323	NearestLocation	103	15.84	15.34	100	-	F-box family protein	AGTTAGGTA_95/9	4.3
chr04	6730748	6730947	200	*	137	X04.6730847	VIT_04s0008g06720	6710215	6725435	-	upstream	-5413	-5413	5313	NearestLocation	103	15.84	15.34	100	-	Protein phosphatase 2C	AGTAGGTA_97/13	4.3
chr12	1733632	1733831	200	*	137	X12.1733731	VIT_12s0028g01160	1739689	1742817	+	upstream	-5957	-5957	5858	NearestLocation	103	15.84	15.34	100	-	Transparent testa 12 protein	AAGTAGGTA_141/23	4.3
chr16	396407	396606	200	*	137	X16.396506	VIT_16s0039g00760	401533	403436	+	upstream	-5027	-5027	4927	NearestLocation	103	15.84	15.34	100	-	CYP89A2	ATGGTAGGT_241/27	4.3
chr19	265099	265298	200	*	137	X19.265198	VIT_19s0014g00250	263356	265338	-	inside	140	140	40	NearestLocation	103	15.84	15.34	100	-	Bile acid:sodium symporter	--------	4.3
chr19	5640334	5640533	200	*	137	X19.5640433	VIT_19s0014g05300	5632145	5640571	+	inside	8289	8289	38	NearestLocation	103	15.84	15.34	100	-	SWAP (Suppressor-of-White-APricot)/surp domain-containing protein	ATGGTAGGTGGT_375/44	4.3
chr08	1687783	1687982	200	*	129	X08.1687882	VIT_08s0056g01110	1640516	1685138	-	upstream	-2744	-2744	2645	NearestLocation	103	15.83	15.33	100	-	Intron-binding protein aquarius	--------	4.6
chr19	22832903	22833102	200	*	128.9	X19.22833002	VIT_19s0027g01880	22828908	22831023	-	upstream	-1979	-1979	1880	NearestLocation	103	15.83	15.33	100	-	Amino acid transport protein	AAGTAGGTG_196/26	4.6
chr08	21370239	21370438	200	*	134.8	X08.21370338	VIT_08s0007g07970	21367807	21372541	+	inside	2531	2531	2103	NearestLocation	103	15.83	15.33	100	-	Serine/threonine-protein kinase Nek4	AAGTTGGTAG_159/22	4.2
chr02	3069922	3070121	200	*	131	X02.3070021	VIT_02s0025g03760	3062718	3067875	-	upstream	-2147	-2147	2047	NearestLocation	103	15.83	15.33	100	-	Myosin-related	--------	4.5
chr04	1642548	1642747	200	*	131	X04.1642647	VIT_04s0008g02010	1639516	1642454	-	upstream	-194	-194	94	NearestLocation	103	15.83	15.33	100	-	Endo-1,4-beta-glucanase	GGGGTAGGTAA_303/29	4.5
chr07	26171129	26171328	200	*	131	X07.26171228	VIT_07s0031g03070	26171715	26174226	+	upstream	-487	-487	387	NearestLocation	103	15.83	15.33	100	IFR1	Isoflavone reductase	AGTTGGTGG_261/31	4.5
chr13	4848001	4848200	200	*	131	X13.4848100	VIT_13s0019g03590	4847184	4853313	+	inside	916	916	817	NearestLocation	103	15.83	15.33	100	-	Catalytic	GTGGTAGGT_236/26	4.5
chr14	10696247	10696446	200	*	131	X14.10696346	VIT_14s0036g00640	10665392	10665696	-	upstream	-30650	-30650	30551	NearestLocation	103	15.83	15.33	100	-	No hit	ATGGTTGGTG_313/40	4.5
chr05	4764684	4764883	200	*	130.4	X05.4764783	VIT_05s0020g03020	4747935	4764285	-	upstream	-499	-499	399	NearestLocation	103	15.83	15.33	100	-	ARMADILLO BTB Arabidopsis protein 1 ABAP1	TGGTTGGTGGG_350/43	4.3
chr07	5114266	5114465	200	*	180.4	X07.5114365	VIT_07s0005g02370	5111271	5112011	-	upstream	-2355	-2355	2255	NearestLocation	104	15.8	15.3	100	-	Germin-like protein 2 [Vitis vinifera]	GGTAGTTGG_116/4	3.2
chr01	4320666	4320865	200	*	95.4	X01.4320765	VIT_01s0011g04760	4330010	4331639	+	upstream	-9244	-9244	9145	NearestLocation	102	15.78	15.29	100	MYBC2-L1	Myb domain protein 4	AAGTTGGTGA_221/33	7.3
chr04	9459004	9459203	200	*	112	X04.9459103	VIT_04s0069g01010	9458009	9459027	+	overlapEnd	1095	1095	23	NearestLocation	102	15.78	15.28	100	-	Harpin-induced protein	TTGGTAGGTGAG_305/34	5.5
chr12	2682586	2682785	200	*	112	X12.2682685	VIT_12s0028g02010	2672625	2674551	+	downstream	10061	8135	8035	NearestLocation	102	15.78	15.28	100	-	PMR5 (powdery mildew resistant 5)	GGTAGGTGA_265/22	5.5
chr17	7534896	7535095	200	*	112	X17.7534995	VIT_17s0000g06780	7519052	7543322	-	inside	8326	8326	8227	NearestLocation	102	15.78	15.28	100	-	Dimethylaniline monooxygenase	GTTGGTGG_227/17	5.5
chr18	8735003	8735202	200	*	112	X18.8735102	VIT_18s0001g10410	8731499	8735239	+	inside	3603	3603	37	NearestLocation	102	15.78	15.28	100	-	Triacylglycerol lipase	TTGGGTTGGTAA_308/35	5.5
chr13	7284452	7284651	200	*	111.9	X13.7284551	VIT_13s0019g05320	7279670	7280305	+	downstream	4882	4247	4147	NearestLocation	102	15.78	15.28	100	-	No hit	TGGGTAGGTGAG_317/32	5.5
chr02	18635382	18635581	200	*	111.3	X02.18635481	VIT_02s0087g00890	18636901	18637065	-	downstream	1583	1419	1320	NearestLocation	102	15.78	15.28	100	-	-	AGTAGGTGG_224/19	5.5
chr02	1636525	1636724	200	*	152	X02.1636624	VIT_02s0025g02010	1633440	1638861	+	inside	3184	3184	2137	NearestLocation	103	15.77	15.28	100	-	Proteasome 26S regulatory subunit (RPN12)	GGTNGNTGG_125/4	3.7
chr06	13832217	13832416	200	*	152	X06.13832316	VIT_06s0009g01150	13816166	13847229	-	inside	14913	14913	14813	NearestLocation	103	15.77	15.28	100	-	La domain-containing protein	AAGTAGGTG_196/26	3.7
chr08	14280128	14280327	200	*	152	X08.14280227	VIT_08s0040g03310	14279055	14282860	+	inside	1173	1173	1073	NearestLocation	103	15.77	15.28	100	-	Unknown protein	AAGTTGGTG_212/31	3.7
chr11	17268923	17269122	200	*	152	X11.17269022	VIT_11s0052g00070	17261885	17312701	+	inside	7137	7137	7038	NearestLocation	103	15.77	15.28	100	-	DNA ligase IV	AAGGTAGGTAG_308/36	3.7
chr17	2487204	2487403	200	*	151.5	X17.2487303	VIT_17s0000g02550	2481192	2483718	-	upstream	-3586	-3586	3486	NearestLocation	103	15.77	15.28	100	-	HMR1 protein	--------	3.7
chr14	13813365	13813564	200	*	91	X14.13813464	VIT_14s0006g00360	13747887	13748015	-	upstream	-65449	-65449	65350	NearestLocation	102	15.76	15.27	100	-	No hit	TTGGTAGGTAG_296/35	7.8
chr12	4716915	4717114	200	*	90	X12.4717014	VIT_12s0028g03860	4723804	4727447	+	upstream	-6790	-6790	6690	NearestLocation	102	15.76	15.27	100	-	Zinc finger (C3HC4-type ring finger) protein (RMA1)	AGGGTAGGTA_267/28	7.7
chr10	5055408	5055607	200	*	163	X10.5055507	VIT_10s0003g00220	5053854	5054912	-	upstream	-596	-596	496	NearestLocation	104	15.76	15.27	100	-	Unknown	AGTTGGTGG_261/31	3.5
chr13	7070008	7070207	200	*	179	X13.7070107	VIT_13s0019g05160	7038566	7098976	+	inside	31542	31542	28769	NearestLocation	104	15.76	15.26	100	-	Pullulanase	GAGTAGGTG_257/20	3.2
chr04	17943119	17943318	200	*	147.7	X04.17943218	VIT_04s0023g01150	17940106	17942119	-	upstream	-1099	-1099	1000	NearestLocation	103	15.72	15.23	100	-	Unknown protein	ATGGTTGTTGG_308/44	3.8
chr03	2471087	2471286	200	*	183.5	X03.2471186	VIT_03s0038g03410	2465579	2466852	-	upstream	-4334	-4334	4235	NearestLocation	104	15.71	15.22	100	NAC41	NAC domain containing protein 36	AGGTAGGTGA_322/35	3.1
chr08	17479724	17479923	200	*	122.9	X08.17479823	VIT_08s0007g03540	17474437	17477988	+	downstream	5387	1836	1736	NearestLocation	103	15.71	15.22	100	-	Anthocyanin membrane protein 1 (Anm1)	TTGGTAGGTG_302/34	6
chr16	2636965	2637164	200	*	83	X16.2637064	VIT_16s0039g02450	2641705	2650833	+	upstream	-4641	-4641	4541	NearestLocation	102	15.71	15.21	100	-	PWWP domain-containing protein	TTGGTAGGTGAG_305/34	9.5
chr06	8475783	8475982	200	*	105	X06.8475882	VIT_06s0004g07680	8478430	8480638	+	upstream	-2548	-2548	2448	NearestLocation	102	15.7	15.21	100	-	Nodulin	AAGTAGGTGG_241/29	6
chr11	9037530	9037729	200	*	105	X11.9037629	VIT_11s0037g00660	9014125	9018486	-	upstream	-19144	-19144	19044	NearestLocation	102	15.7	15.21	100	-	CF2	GGGGTTGGTAA_322/35	6
chr15	19705818	19706017	200	*	105	X15.19705917	VIT_15s0046g03090	19702407	19708708	-	inside	2790	2790	2691	NearestLocation	102	15.7	15.21	100	-	DTA2 (downstream target of AGL15 2)	GGAGTAGGTGGT_304/31	6
chr04	21247588	21247787	200	*	104.4	X04.21247687	VIT_04s0210g00030	21251437	21269794	+	upstream	-3749	-3749	3650	NearestLocation	102	15.7	15.21	100	-	Strictosidine synthase	AGGGTAGGTGA_319/32	6
chr04	3605475	3605674	200	*	146	X04.3605574	VIT_04s0008g04230	3596683	3605452	-	upstream	-122	-122	23	NearestLocation	103	15.7	15.21	100	-	ABC transporter G member 22	TGGTTGTTGA_264/33	3.9
chr05	11410395	11410594	200	*	146	X05.11410494	VIT_05s0051g00420	11410393	11415872	+	inside	101	101	2	NearestLocation	103	15.7	15.21	100	-	Glycosyltransferase family 14 Beta-1-3-galactosyl-O-glycosyl-glycoprotein	GGGGTTGGTGGG_381/41	3.9
chr13	28940469	28940668	200	*	146	X13.28940568	VIT_13s0156g00020	28934276	28945045	-	inside	4477	4477	4377	NearestLocation	103	15.7	15.21	100	-	SC35 splicing factor SCL30a, 30a kD	AGGTTGGT_212/26	3.9
chr18	10939092	10939291	200	*	108	X18.10939191	VIT_18s0001g12830	10937041	10940329	+	inside	2151	2151	1038	NearestLocation	102	15.7	15.21	100	-	1,4-beta-mannan endohydrolase	TGGGTAGGTAA_279/28	9.3
chr07	25257951	25258150	200	*	98	X07.25258050	VIT_07s0031g02610	25259610	25261627	+	upstream	-1560	-1560	1460	NearestLocation	102	15.69	15.19	100	NAC39	NAC domain containing protein 2	AGGTAGGTGG_373/38	6.7
chr13	21785667	21785866	200	*	98	X13.21785766	VIT_13s0084g00080	21763513	21783564	-	upstream	-2202	-2202	2103	NearestLocation	102	15.69	15.19	100	-	MAP65/ASE1; t-snare	GTGGTAGGTGGG_383/45	6.7
chr19	5889952	5890151	200	*	98	X19.5890051	VIT_19s0177g00040	5890903	5892265	+	upstream	-851	-851	752	NearestLocation	102	15.69	15.19	100	-	Polyubiquitin (UBQ14)	--------	6.7
chr19	7163076	7163275	200	*	97.5	X19.7163175	VIT_19s0090g01080	7162172	7170741	+	inside	1004	1004	904	NearestLocation	102	15.69	15.19	100	-	ERF/AP2 transcription factor sub B-1(ATERF-3)	TTGGGTTGGT_240/28	6.7
chr16	21032088	21032287	200	*	168	X16.21032187	VIT_16s0050g02550	21026969	21029161	-	upstream	-3027	-3027	2927	NearestLocation	104	15.68	15.19	100	-	Pentatricopeptide (PPR) repeat	AGGGTAGGTGA_319/32	3.4
chr07	19987371	19987570	200	*	167.3	X07.19987470	VIT_00s0313g00080	19974192	20009252	+	inside	13278	13278	13179	NearestLocation	104	15.68	15.19	100	-	Kinesin motor protein	GTGGTAGGTGG_368/39	3.4
chr10	6452415	6452614	200	*	144	X10.6452514	VIT_10s0003g01490	6453369	6461308	+	upstream	-855	-855	755	NearestLocation	103	15.68	15.19	100	-	NIK3 (NSP- interacting kinase 3)	GANTAGGTGGT_95/12	4
chr13	8035646	8035845	200	*	118	X13.8035745	VIT_13s0074g00360	8067453	8068414	+	upstream	-31707	-31707	31608	NearestLocation	103	15.68	15.19	100	-	Ribosomal protein S19 [Vitis vinifera]	GAGTTGGTA_152/19	5.1
chr19	1014564	1014763	200	*	118	X19.1014663	VIT_19s0014g00960	1012164	1014297	+	downstream	2500	367	267	NearestLocation	103	15.68	15.19	100	-	Spg1p (septum-promoting GTPase)	ATGGTTGGTA_284/37	5.1
chr01	4347611	4347810	200	*	117.8	X01.4347710	VIT_01s0011g04770	4353649	4357853	+	upstream	-5939	-5939	5839	NearestLocation	103	15.68	15.19	100	-	Armadillo/beta-catenin repeat / U-box domain-containing protein	GGGTAGTTGG_171/6	5.1
chr13	7205970	7206169	200	*	93.9	X13.7206069	VIT_13s0019g05290	7211973	7220803	-	downstream	14733	5903	5804	NearestLocation	102	15.66	15.17	100	-	Acyl-CoA binding	ATGGTAGGTA_274/35	8.8
chr04	10462534	10462733	200	*	87	X04.10462633	VIT_04s0079g00140	10477528	10478028	+	upstream	-14894	-14894	14795	NearestLocation	102	15.66	15.17	100	-	No hit	CGGTTGGTGA_305/28	10
chr02	5866453	5866652	200	*	140	X02.5866552	VIT_02s0012g00140	5869675	5887801	+	upstream	-3123	-3123	3023	NearestLocation	103	15.65	15.16	100	-	Novel plant snare 11	AGGGTTGGT_274/30	4
chr02	6979114	6979313	200	*	140	X02.6979213	VIT_02s0012g00940	6980980	6981681	-	downstream	2467	1766	1667	NearestLocation	103	15.65	15.16	100	-	Late embryogenesis abundant group 1	AAGTTGGTGG_281/34	4
chr16	19219098	19219297	200	*	140	X16.19219197	VIT_16s0050g00770	19219226	19224611	-	overlapEnd	5413	5413	71	NearestLocation	103	15.65	15.16	100	-	YDA (YODA)	ATGGTAGGTGGG_387/46	4
chr10	19905620	19905819	200	*	139.9	X10.19905719	VIT_10s0042g00820	19893758	19899782	+	downstream	11962	5938	5838	NearestLocation	103	15.65	15.16	100	ABS1	Transparent testa16	TTGGTAGGTGA_305/34	4
chr15	14506277	14506476	200	*	121.7	X15.14506376	VIT_15s0048g00370	14506758	14510674	-	downstream	4298	382	282	NearestLocation	103	15.64	15.15	100	-	Transketolase, chloroplast precursor	TGGTTGTTA_128/16	4.7
chr07	2194431	2194630	200	*	124	X07.2194530	VIT_07s0104g00600	2187867	2194907	-	inside	377	377	277	NearestLocation	103	15.63	15.14	100	-	Elongation factor Tu	TNTGGTTGGTGAG_330/42	4.7
chr08	18102228	18102427	200	*	124	X08.18102327	VIT_08s0007g04120	18099069	18101173	-	upstream	-1155	-1155	1055	NearestLocation	103	15.63	15.14	100	-	CYPLXXVIA2	--------	4.7
chr11	6568830	6569029	200	*	124	X11.6568929	VIT_11s0118g00780	6569613	6570725	-	downstream	1795	683	584	NearestLocation	103	15.63	15.14	100	-	Zinc finger (C3HC4-type ring finger)	TTGGTAGGT_217/25	4.7
chr15	1293324	1293523	200	*	124	X15.1293423	VIT_15s0024g00730	1305408	1308910	-	downstream	15486	11984	11885	NearestLocation	103	15.63	15.14	100	-	Ankyrin	GGGTTGTTG_225/28	4.7
chr06	1770227	1770426	200	*	123.9	X06.1770326	VIT_06s0004g01450	1774659	1783726	+	upstream	-4333	-4333	4233	NearestLocation	103	15.63	15.14	100	-	Lipoxygenase (LOX2)	--------	4.7
chr12	13102052	13102251	200	*	123.6	X12.13102151	VIT_12s0121g00050	13090874	13094737	+	downstream	11278	7415	7315	NearestLocation	103	15.63	15.14	100	-	R protein MLA10	GTGGTAGGTAG_305/36	4.7
chr01	11374962	11375161	200	*	123.4	X01.11375061	VIT_01s0026g01740	11376772	11380243	+	upstream	-1710	-1710	1611	NearestLocation	103	15.63	15.14	100	-	CBS	TGGTTGTTGA_264/33	4.6
chr10	5206420	5206619	200	*	123	X10.5206519	VIT_10s0003g00360	5195762	5201128	-	upstream	-5392	-5392	5292	NearestLocation	103	15.63	15.14	100	-	Guanylate-binding	AGGTGGGTNG_177/19	4.7
chr06	3278301	3278500	200	*	123	X06.3278400	VIT_06s0004g02650	3278640	3279027	+	upstream	-240	-240	140	NearestLocation	103	15.63	15.14	100	-	No hit	TGGTTGGTGGG_350/43	4.7
chr17	4670319	4670518	200	*	105.5	X17.4670418	VIT_17s0000g04320	4669486	4674550	+	inside	932	932	833	NearestLocation	102	15.63	15.14	100	-	Partner of Nob1	GTNGNTGGT_50/1	6
chr03	312657	312856	200	*	136	X03.312756	VIT_03s0038g00340	310992	312241	+	downstream	1764	515	416	NearestLocation	103	15.63	15.14	100	-	Salt tolerance homolog2	TTGGTAGGTAG_296/35	4.2
chr17	1601306	1601505	200	*	136	X17.1601405	VIT_17s0000g01880	1601011	1601565	-	inside	159	159	60	NearestLocation	103	15.63	15.14	100	-	No hit	AAGTAGGTG_196/26	4.2
chr18	5925079	5925278	200	*	136	X18.5925178	VIT_18s0001g07670	5920503	5929008	+	inside	4675	4675	3730	NearestLocation	103	15.63	15.14	100	-	DsRNA-binding protein LH1 HYL1	TTGGGTTGGTG_343/37	4.2
chr19	6155784	6155983	200	*	136	X19.6155883	VIT_19s0177g00300	6153044	6156921	+	inside	2840	2840	938	NearestLocation	103	15.63	15.14	100	-	Glucose 6 phosphate/phosphate translocator-like protein	ATGGTAGGTGGG_387/46	4.2
chr19	22495005	22495204	200	*	135.4	X19.22495104	VIT_19s0027g01580	22485251	22486783	-	upstream	-8321	-8321	8222	NearestLocation	103	15.63	15.14	100	-	Disease resistance protein (NBS-LRR class)	GAGTTGGTAG_181/22	4.2
chr01	9734612	9734811	200	*	130	X01.9734711	VIT_01s0026g00580	9735591	9737877	+	upstream	-879	-879	780	NearestLocation	103	15.61	15.12	100	-	Receptor protein kinase	GAAGTTGGTA_153/20	4.5
chr08	22381527	22381726	200	*	130	X08.22381626	VIT_08s0007g09040	22381356	22383986	-	inside	2360	2360	171	NearestLocation	103	15.61	15.12	100	-	-	GGGTAGTTG_130/5	4.5
chr18	20670097	20670296	200	*	109.3	X18.20670196	VIT_18s0001g02390	20670631	20679388	-	downstream	9192	435	335	NearestLocation	102	15.61	15.12	100	-	Diphenol oxidase	AAGTTGGTGG_281/34	8.6
chr14	4049067	4049266	200	*	89	X14.4049166	VIT_14s0030g00210	4039419	4044737	-	upstream	-4429	-4429	4330	NearestLocation	102	15.61	15.12	100	-	Sugar transporter ERD6-like 5	AAGGTAGGTG_321/37	30.5
chr16	9800970	9801169	200	*	97	X16.9801069	VIT_16s0013g02170	9819344	9819768	+	upstream	-18274	-18274	18175	NearestLocation	102	15.59	15.1	100	-	Protein kinase	GGTAGTTGG_116/4	8.3
chr00	1168019	1168218	200	*	151	X00.1168118	VIT_00s0153g00090	1149822	1150364	+	downstream	18296	17754	17655	NearestLocation	103	15.57	15.08	100	-	No hit	ATGGTAGGTGGT_375/44	3.7
chr05	2196355	2196554	200	*	162	X05.2196454	VIT_05s0020g00370	2194418	2194769	-	upstream	-1685	-1685	1586	NearestLocation	104	15.57	15.08	100	-	No hit	TGGTTGTTGG_301/43	3.5
chr13	28942761	28942960	200	*	162	X13.28942860	VIT_13s0156g00020	28934276	28945045	-	inside	2185	2185	2085	NearestLocation	104	15.57	15.08	100	-	SC35 splicing factor SCL30a, 30a kD	TTGGGTTGGTG_343/37	3.5
chr02	3982954	3983153	200	*	101.5	X02.3983053	VIT_02s0025g04630	3976786	3984544	-	inside	1490	1490	1391	NearestLocation	102	15.56	15.06	100	-	Homeodomain transcription factor (KNAT7)	GGTTGTTGG_269/37	8.2
chr03	8107933	8108132	200	*	111	X03.8108032	VIT_03s0088g00100	8122234	8124112	-	downstream	16080	14202	14102	NearestLocation	102	15.55	15.06	100	-	Concanavalin A lectin	TTGGTAGGTGAG_305/34	5.4
chr15	15562040	15562239	200	*	111	X15.15562139	VIT_15s0048g01410	15541609	15564871	-	inside	2731	2731	2632	NearestLocation	102	15.55	15.06	100	-	NTMC2T4/NTMC2TYPE4; NTMC2T4/NTMC2TYPE4	GAGTTGGTG_238/34	5.4
chr16	19548592	19548791	200	*	111	X16.19548691	VIT_16s0050g01120	19550740	19552663	+	upstream	-2048	-2048	1949	NearestLocation	102	15.55	15.06	100	-	Polygalacturonase GH28	TNTGGTTGGTGAG_330/42	5.4
chr14	4569610	4569809	200	*	110.7	X14.4569709	VIT_14s0030g00550	4575301	4581955	-	downstream	12245	5591	5492	NearestLocation	102	15.55	15.06	100	-	Copine BON3 (BONZAI 3)	ANGTTGTTGG_147/23	5.4
chr14	3077957	3078156	200	*	110.6	X14.3078056	VIT_14s0128g00420	3075444	3079065	-	inside	1009	1009	909	NearestLocation	102	15.55	15.06	100	-	Glycosyl transferase family 8 protein	--------	5.4
chr15	18999289	18999488	200	*	85	X15.18999388	VIT_15s0046g02220	19001999	19004662	+	upstream	-2611	-2611	2511	NearestLocation	102	15.53	15.04	100	-	ACC synthase	GTAGGTGGT_200/20	14.6
chr18	2875953	2876152	200	*	93	X18.2876052	VIT_18s0001g02670	2875900	2876019	+	overlapEnd	152	152	53	NearestLocation	102	15.53	15.04	100	-	No hit	TGGTTGGT_220/31	10.6
chr06	20141064	20141263	200	*	113	X06.20141163	VIT_06s0061g01210	20138223	20141529	-	inside	365	365	266	NearestLocation	102	15.53	15.04	100	-	Lysine histidine transporter 1	AGGGTTGGTGGG_394/43	5.5
chr03	11650351	11650550	200	*	90	X03.11650450	VIT_03s0132g00410	11682625	11683187	+	upstream	-32175	-32175	32075	NearestLocation	102	15.51	15.02	100	-	Wall-associated receptor kinase-like 9	AAGGTAGGT_229/26	7.7
chr14	18280192	18280391	200	*	90	X14.18280291	VIT_14s0006g01750	18275500	18288063	+	inside	4792	4792	4692	NearestLocation	102	15.51	15.02	100	-	RNase H domain-containing protein	AGGGTAGGTAG_303/31	7.7
chr16	8501046	8501245	200	*	90	X16.8501145	VIT_16s0013g01780	8496651	8500196	+	downstream	4495	950	850	NearestLocation	102	15.51	15.02	100	-	Derlin-1	ATGGTTGTTGG_308/44	7.7
chr19	3223753	3223952	200	*	90	X19.3223852	VIT_19s0014g03040	3220030	3220137	-	upstream	-3715	-3715	3616	NearestLocation	102	15.51	15.02	100	-	No hit	GTTAGGTA_70/3	7.7
chr19	12569562	12569761	200	*	90	X19.12569661	VIT_19s0015g02520	12608039	12612113	+	upstream	-38377	-38377	38278	NearestLocation	102	15.51	15.02	100	-	CYP72A1	AGGTTGGT_212/26	7.7
chr08	13853633	13853832	200	*	108.8	X08.13853732	VIT_08s0040g02800	13841027	13861450	-	inside	7718	7718	7618	NearestLocation	102	15.51	15.02	100	-	Lipin	GTTGTTGG_137/22	11.2
chr19	23399158	23399357	200	*	167	X19.23399257	VIT_19s0085g00370	23396848	23401420	-	inside	2162	2162	2063	NearestLocation	104	15.49	15	100	-	-	GTNGNTGGT_50/1	3.4
chr12	6208001	6208200	200	*	119	X12.6208100	VIT_12s0059g01280	6204071	6213686	+	inside	4029	4029	3930	NearestLocation	103	15.49	15	100	-	Nucleobase-ascorbate transporter 1 (NAT1)	ATGGTAGGTGGT_375/44	5.7
chr08	4737607	4737806	200	*	96.9	X08.4737706	VIT_08s0032g00940	4743181	4743423	-	downstream	5717	5475	5375	NearestLocation	102	15.49	15	100	-	DnaJ homolog, subfamily A, member 2	GTGGTAGGTGA_322/35	8.3
chr05	14079986	14080185	200	*	104	X05.14080085	VIT_05s0136g00290	14080530	14091893	+	upstream	-444	-444	345	NearestLocation	102	15.47	14.98	100	-	VAMP726 (VESICLE-associated membrane protein)	--------	5.9
chr14	17118672	17118871	200	*	104	X14.17118771	VIT_14s0006g01340	17076633	17077705	+	downstream	42139	41067	40967	NearestLocation	102	15.47	14.98	100	MYBA5	Myb domain protein 113	AGAGTTGGTGA_260/37	5.9
chr05	4349106	4349305	200	*	103.8	X05.4349205	VIT_05s0020g02650	4355592	4357750	+	upstream	-6386	-6386	6287	NearestLocation	102	15.47	14.98	100	-	Unknown protein	AGGTTGGT_212/26	5.9
chr01	4876870	4877069	200	*	117	X01.4876969	VIT_01s0011g05240	4878809	4879096	+	upstream	-1839	-1839	1740	NearestLocation	103	15.46	14.97	100	-	No hit	AGGGTAGGTAA_282/28	5
chr12	5353000	5353199	200	*	117	X12.5353099	VIT_12s0059g00510	5359947	5360364	+	upstream	-6847	-6847	6748	NearestLocation	103	15.46	14.97	100	-	UDP-galactose 4-epimerase	CGGTTGGT_154/15	5
chr16	1903321	1903520	200	*	117	X16.1903420	VIT_16s0039g01920	1905332	1907861	+	upstream	-1912	-1912	1812	NearestLocation	103	15.46	14.97	100	MYB196	Myb domain protein 93	ATGGTAGGTGG_372/40	5
chr16	13464011	13464210	200	*	117	X16.13464110	VIT_16s0022g00630	13462405	13463087	-	upstream	-1023	-1023	924	NearestLocation	103	15.46	14.97	100	-	ABC transporter E member 1	AGTTGGTGA_189/30	5
chr18	9989810	9990009	200	*	117	X18.9989909	VIT_18s0001g11700	9960867	10008828	-	inside	18918	18918	18819	NearestLocation	103	15.46	14.97	100	-	Exocyst complex component 1	AGGGTAGGTAG_303/31	5
chr15	18345219	18345418	200	*	116.7	X15.18345318	VIT_15s0046g01330	18344730	18349226	+	inside	588	588	489	NearestLocation	103	15.46	14.97	100	-	Nucleotide-sugar transporter family protein	ATGGTAGGTG_314/36	5
chr07	3121842	3122041	200	*	84.8	X07.3121941	VIT_07s0104g01730	3111533	3116363	-	upstream	-5579	-5579	5479	NearestLocation	102	15.46	14.97	100	-	HAK5 (High affinity K+ transporter 5)	AGGTTGGTGG_361/40	29.1
chr07	18969148	18969347	200	*	97	X07.18969247	VIT_00s0357g00130	18958665	18959391	+	downstream	10583	9857	9757	NearestLocation	102	15.45	14.96	100	-	Annexin ANN6	TGGGGTTGGTAG_353/37	6.7
chr15	2667890	2668089	200	*	97	X15.2667989	VIT_15s0024g01360	2617469	2617615	-	upstream	-50375	-50375	50275	NearestLocation	102	15.45	14.96	100	-	Polyprotein	AGTTGGTGA_189/30	6.7
chr18	29359987	29360186	200	*	96.9	X18.29360086	VIT_18s0041g01300	29362664	29363796	-	downstream	3710	2578	2478	NearestLocation	102	15.45	14.96	100	-	No hit	TTGGTAGGTAA_265/34	6.8
chr00	3212341	3212540	200	*	139	X00.3212440	VIT_07s0185g00040	3202353	3205170	+	downstream	10087	7270	7171	NearestLocation	103	15.45	14.96	100	-	Unknown protein	GTTGGTGGT_254/31	4
chr06	21468093	21468292	200	*	139	X06.21468192	VIT_06s0080g00370	21456653	21457918	-	upstream	-10274	-10274	10175	NearestLocation	103	15.45	14.96	100	-	F-box domain containing protein	AGTTGGTGA_189/30	4
chr13	2522524	2522723	200	*	139	X13.2522623	VIT_13s0019g00320	2523964	2526341	-	downstream	3717	1340	1241	NearestLocation	103	15.45	14.96	100	-	Photosystem II protein P PsbP	TCGGTTGGTGG_356/30	4
chr13	27090647	27090846	200	*	139	X13.27090746	VIT_13s0064g00670	27096590	27097136	+	upstream	-5844	-5844	5744	NearestLocation	103	15.45	14.96	100	-	No hit	GGGGTTGGTGG_381/41	4
chr08	21694731	21694930	200	*	138.4	X08.21694830	VIT_08s0007g08350	21681158	21706396	-	inside	11566	11566	11466	NearestLocation	103	15.45	14.96	100	-	Cyclin-related	ATGGTTGGTGG_353/43	4
chr05	7987327	7987526	200	*	118.5	X05.7987426	VIT_05s0049g00970	7987707	7989749	-	downstream	2323	281	181	NearestLocation	103	15.44	14.95	100	-	No hit	GNTTGGTGG_128/3	4.9
chr01	18875005	18875204	200	*	85.5	X01.18875104	VIT_01s0010g01480	18808820	18901304	-	inside	26200	26200	26100	NearestLocation	102	15.44	14.95	100	-	AGD4 (ARF-GAP domain 4)	AGGTTGGTGG_361/40	22.1
chr05	21968529	21968728	200	*	172	X05.21968628	VIT_05s0165g00120	21962245	21965848	-	upstream	-2780	-2780	2681	NearestLocation	104	15.43	14.95	100	-	No hit	GGGTTGTTG_225/28	3.3
chr10	6157008	6157207	200	*	94	X10.6157107	VIT_10s0003g01270	6143054	6155320	-	upstream	-1788	-1788	1688	NearestLocation	102	15.43	14.94	100	-	WAVE1 (WASP (Wiskott-Aldrich syndrome protein)	--------	8.1
chr13	16309629	16309828	200	*	135	X13.16309728	VIT_13s0047g00340	16294725	16297723	-	upstream	-12005	-12005	11906	NearestLocation	103	15.42	14.93	100	-	Ethylene-responsive transcription factor WRINKLED 1	AGGGTAGGTAA_282/28	4.2
chr13	6283228	6283427	200	*	105.7	X13.6283327	VIT_13s0019g04670	6271261	6277689	-	upstream	-5639	-5639	5539	NearestLocation	102	15.41	14.93	100	-	Zinc finger (DHHC type) family	AAGTAGGTGG_241/29	5.9
chr10	14478671	14478870	200	*	123	X10.14478770	VIT_10s0003g05800	14469428	14471194	-	upstream	-7576	-7576	7477	NearestLocation	103	15.41	14.93	100	-	Pentatricopeptide (PPR) repeat-containing protein	AGGGTTGGTGA_362/41	4.7
chr12	21019923	21020122	200	*	123	X12.21020022	VIT_12s0035g00210	21019518	21020261	-	inside	239	239	139	NearestLocation	103	15.41	14.93	100	-	MAPKKK19	GAGTTGGTGA_247/36	4.7
chr16	19335581	19335780	200	*	123	X16.19335680	VIT_16s0050g00900	19330026	19333046	-	upstream	-2634	-2634	2535	NearestLocation	103	15.41	14.93	100	AM3	AnthoMATE3, anthocyanin permease AM3	GTTGGTAG_120/7	4.7
chr15	14506189	14506388	200	*	132.7	X15.14506288	VIT_15s0048g00370	14506758	14510674	-	downstream	4386	470	370	NearestLocation	103	15.41	14.92	100	-	Transketolase, chloroplast precursor	GTTTGGTA_58/2	4.3
chr06	16239773	16239972	200	*	126.9	X06.16239872	VIT_06s0009g02510	16202005	16323142	+	inside	37867	37867	37768	NearestLocation	103	15.4	14.91	100	-	HEAT repeat family protein	TTGGTAGGT_217/25	4.4
chr13	12336704	12336903	200	*	129	X13.12336803	VIT_13s0101g00410	12335165	12342662	+	inside	1639	1639	1539	NearestLocation	103	15.4	14.91	100	-	Vesicle-associated membrane protein 72	AAGTAGGTG_196/26	4.4
chr14	1450645	1450844	200	*	129	X14.1450744	VIT_14s0060g01760	1449904	1450676	-	overlapStart	-68	-68	31	NearestLocation	103	15.4	14.91	100	-	Unknown protein	GGTAGTTGG_116/4	4.4
chr15	18493840	18494039	200	*	129	X15.18493939	VIT_15s0046g01550	18494259	18495400	-	downstream	1460	319	220	NearestLocation	103	15.4	14.91	100	-	C2 domain-containing protein	GNTTGGTGG_128/3	4.4
chr15	18568495	18568694	200	*	129	X15.18568594	VIT_15s0046g01690	18569966	18570869	-	downstream	2275	1372	1272	NearestLocation	103	15.4	14.91	100	-	Chitinase, class III	GAGTAGGTG_257/20	4.4
chr18	22295247	22295446	200	*	129	X18.22295346	VIT_18s0072g00240	22273912	22295473	+	inside	21434	21434	27	NearestLocation	103	15.4	14.91	100	-	Zinc finger (DHHC type)	GGGTTGTTGG_289/41	4.4
chr11	8024069	8024268	200	*	83	X11.8024168	VIT_11s0037g00070	8015888	8021692	-	upstream	-2476	-2476	2377	NearestLocation	102	15.4	14.91	100	-	NADP-dependent glyceraldehyde-3-phosphate dehydrogenase	--------	28.5
chr02	10844730	10844929	200	*	91.9	X02.10844829	VIT_02s0012g02800	10840554	10845825	-	inside	995	995	896	NearestLocation	102	15.4	14.91	100	-	No hit	GGAGTAGGT_162/12	7.5
chr14	16270517	16270716	200	*	91.8	X14.16270616	VIT_14s0006g01130	16269616	16274875	+	inside	1000	1000	901	NearestLocation	102	15.4	14.91	100	-	No hit	GGTGGGTNG_153/14	7.1
chr12	22047514	22047713	200	*	86.6	X12.22047613	VIT_12s0035g00880	22041888	22043747	+	downstream	5726	3867	3767	NearestLocation	102	15.39	14.91	100	-	Lactoylglutathione lyase	--------	8
chr09	9748127	9748326	200	*	161	X09.9748226	VIT_09s0002g08590	9747693	9749444	-	inside	1218	1218	434	NearestLocation	104	15.38	14.89	100	-	Pentatricopeptide (PPR) repeat-containing protein	AGTAGGTA_97/13	3.5
chr16	195001	195200	200	*	161	X16.195100	VIT_16s0039g00390	188430	204895	-	inside	9795	9795	6571	NearestLocation	104	15.38	14.89	100	-	Unknown protein	--------	3.5
chr05	20165268	20165467	200	*	160.9	X05.20165367	VIT_05s0062g01090	20164305	20165234	-	upstream	-134	-134	34	NearestLocation	104	15.38	14.89	100	-	Unknown	GGGGTTGTTA_158/12	3.5
chr07	8309514	8309713	200	*	150	X07.8309613	VIT_07s0005g04690	8301347	8301757	-	upstream	-7857	-7857	7757	NearestLocation	103	15.38	14.89	100	-	7S globulin precursor, basic	GTTAGGTAG_121/4	3.7
chr14	228826	229025	200	*	150	X14.228925	VIT_14s0060g00230	230379	237856	+	upstream	-1453	-1453	1354	NearestLocation	103	15.38	14.89	100	-	Pectinacetylesterase	CGGTTGGTGGG_343/30	3.7
chr03	13357206	13357405	200	*	149.4	X03.13357305	VIT_03s0110g00310	13337246	13353167	-	upstream	-4139	-4139	4039	NearestLocation	103	15.38	14.89	100	CAD20	Cinnamyl alcohol dehydrogenase	AAGTAGGTA_141/23	3.7
chr11	6016779	6016978	200	*	107.4	X11.6016878	VIT_11s0118g00350	6027909	6033675	+	upstream	-11031	-11031	10931	NearestLocation	102	15.37	14.88	100	-	Vacuolar pyrophosphatase	AAGTTGGTGG_281/34	5.5
chr03	7600981	7601180	200	*	110	X03.7601080	VIT_03s0091g01040	7603310	7604326	-	downstream	3246	2230	2130	NearestLocation	102	15.33	14.84	100	-	No hit	ATGGTAGGTG_314/36	5.4
chr07	12149719	12149918	200	*	110	X07.12149818	VIT_07s0005g06490	12170453	12173752	+	upstream	-20635	-20635	20535	NearestLocation	102	15.33	14.84	100	-	Ribosomal protein L13A (RPL13aD) 60S	AAGTTGGTA_116/19	5.4
chr11	6186071	6186270	200	*	110	X11.6186170	VIT_11s0118g00430	6190696	6190932	-	downstream	4762	4526	4426	NearestLocation	102	15.33	14.84	100	-	No hit	GTTAGGTA_70/3	5.4
chr04	16999385	16999584	200	*	109.6	X04.16999484	VIT_04s0023g00430	16996821	16999692	+	inside	2663	2663	108	NearestLocation	102	15.33	14.84	100	-	Tyrosine specific protein phosphatase	--------	5.4
chr16	11420090	11420289	200	*	109.3	X16.11420189	VIT_00s0144g00300	11418880	11425746	+	inside	1310	1310	1210	NearestLocation	102	15.33	14.84	100	-	HcrVf2 protein	GTGGTAGGTGA_322/35	5.4
chr17	4707434	4707633	200	*	109.1	X17.4707533	VIT_17s0000g04370	4702950	4706980	-	upstream	-554	-554	454	NearestLocation	102	15.33	14.84	100	-	Wall-associated kinase	CGGTTGGTGG_343/30	5.4
chr13	22720159	22720358	200	*	197	X13.22720258	VIT_13s0019g00060	22740519	22743003	+	upstream	-20261	-20261	20161	NearestLocation	105	15.3	14.82	100	TPS45	Pinene synthase	GTNGNTGGT_50/1	2.9
chr04	4133112	4133311	200	*	144	X04.4133211	VIT_04s0008g04680	4133781	4133891	+	upstream	-569	-569	470	NearestLocation	103	15.3	14.81	100	-	No hit	AAGTTGGTA_116/19	3.8
chr10	8216221	8216420	200	*	144	X10.8216320	VIT_10s0003g02670	8219227	8228540	+	upstream	-2907	-2907	2807	NearestLocation	103	15.3	14.81	100	-	AML5 (arabidopsis mei2-like protein 5)	TGGGTAGGTAG_302/31	3.8
chr10	11662159	11662358	200	*	144	X10.11662258	VIT_10s0003g04560	11569842	11657902	-	upstream	-4356	-4356	4257	NearestLocation	103	15.3	14.81	100	-	Auxin-Induced in Root cultures 9 AIR9	AGGTTGGTGGG_361/40	3.8
chr05	22423568	22423767	200	*	100.6	X05.22423667	VIT_05s0102g00140	22407440	22407709	-	upstream	-15959	-15959	15859	NearestLocation	102	15.3	14.81	100	-	No hit	TGGTTGTTGG_301/43	6.2
chr09	5504252	5504451	200	*	93.6	X09.5504351	VIT_09s0002g05730	5499951	5501003	-	upstream	-3349	-3349	3249	NearestLocation	102	15.3	14.81	100	-	Esterase	AGGTTGGTGGT_367/52	6.8
chr16	18195649	18195848	200	*	93.2	X16.18195748	Vitvi16g01482	18193453	18195313	-	upstream	-435	-435	336	NearestLocation	102	15.3	14.81	100	STS46	Stilbene synthase 1 [Vitis vinifera]	GGGTTGTTGA_255/31	7.2
chr18	20403643	20403842	200	*	155	X18.20403742	VIT_18s0001g01990	20384634	20425430	-	inside	21688	21688	19009	NearestLocation	104	15.27	14.79	100	-	Pseudouridylate synthase	GGGTTGTTG_225/28	3.5
chr02	8522163	8522362	200	*	86	X02.8522262	VIT_02s0012g01910	8513747	8520759	-	upstream	-1503	-1503	1404	NearestLocation	102	15.27	14.78	100	-	Unknown protein	TGGGTAGGTGGG_383/41	9.8
chr02	17254792	17254991	200	*	89	X02.17254891	VIT_02s0087g00060	17245922	17252932	-	upstream	-1960	-1960	1860	NearestLocation	102	15.27	14.78	100	-	Alpha-glucosidase	GTGGTAGGTGG_368/39	7.6
chr16	6409144	6409343	200	*	89	X16.6409243	VIT_16s0013g01010	6398943	6406374	+	downstream	10301	2870	2770	NearestLocation	102	15.27	14.78	100	-	No hit	TGGTTGGTAG_347/39	7.6
chr14	8563548	8563747	200	*	171	X14.8563647	VIT_14s0081g00500	8586437	8587685	-	downstream	24037	22789	22690	NearestLocation	104	15.25	14.76	100	-	Histone H1	AGTAGGTG_177/16	3.3
chr17	1769989	1770188	200	*	137.6	X17.1770088	VIT_17s0000g02010	1762455	1765429	-	upstream	-4659	-4659	4560	NearestLocation	103	15.24	14.76	100	-	Atypical receptor kinase MARK	--------	4
chr14	4346894	4347093	200	*	137.4	X14.4346993	VIT_14s0030g00490	4356940	4369383	+	upstream	-9946	-9946	9847	NearestLocation	103	15.24	14.76	100	-	Zinc finger (DHHC type)	GGGGTTGGTG_345/37	3.9
chr07	25231140	25231339	200	*	137.2	X07.25231239	VIT_07s0031g02590	25236344	25241998	+	upstream	-5104	-5104	5005	NearestLocation	103	15.24	14.76	100	-	Beta-galactosidase	ATGGTTGGTGA_324/42	3.9
chr13	18903181	18903380	200	*	116	X13.18903280	VIT_13s0067g02000	18887890	18889085	+	downstream	15390	14195	14096	NearestLocation	103	15.24	14.76	100	-	-	AGGGTAGGTGGG_385/41	5
chr14	23270082	23270281	200	*	116	X14.23270181	VIT_14s0083g00990	23257443	23277391	-	inside	7209	7209	7110	NearestLocation	103	15.24	14.76	100	-	IMP dehydrogenase	GGGGTTGGT_262/28	5
chr19	1254988	1255187	200	*	116	X19.1255087	VIT_19s0014g01110	1257905	1258433	-	downstream	3345	2817	2718	NearestLocation	103	15.24	14.76	100	-	Curculin (mannose-binding) lectin	AGTAGGTA_97/13	5
chr14	13960779	13960978	200	*	115.8	X14.13960878	VIT_14s0006g00410	14020542	14049816	+	upstream	-59664	-59664	59564	NearestLocation	102	15.24	14.76	100	-	Binding	GAGTTGGTG_238/34	4.9
chr07	21297771	21297970	200	*	115.1	X07.21297870	VIT_00s0541g00010	21298452	21299046	+	upstream	-582	-582	482	NearestLocation	102	15.24	14.76	100	-	unknown	TGGGTTGGTGGG_383/41	5
chr06	15394492	15394691	200	*	103	X06.15394591	VIT_06s0009g02020	15403496	15406773	+	upstream	-8904	-8904	8805	NearestLocation	102	15.24	14.75	100	-	Tubulin beta-4 chain	ANGTTGTTGG_147/23	5.9
chr13	2023636	2023835	200	*	103	X13.2023735	VIT_13s0067g03620	2012859	2036924	-	inside	13188	13188	10777	NearestLocation	102	15.24	14.75	100	-	SET domain-containing protein	AGGGTAGGTGGG_385/41	5.9
chr19	8631737	8631936	200	*	103	X19.8631836	VIT_19s0015g00570	8637659	8659970	+	upstream	-5823	-5823	5723	NearestLocation	102	15.24	14.75	100	-	SRT1 (sirtuin 1)	AAGGTAGGTAG_308/36	5.9
chr00	15886334	15886533	200	*	102.9	X00.15886433	VIT_00s0480g00060	15885516	15887562	-	inside	1128	1128	818	NearestLocation	102	15.24	14.75	100	-	Polyphenol oxidase [Vitis vinifera]	AGGTTGTTGG_288/39	5.9
chr14	21907818	21908017	200	*	87.5	X14.21907917	VIT_14s0006g03290	21912604	21913606	+	upstream	-4686	-4686	4587	NearestLocation	102	15.23	14.74	100	-	Sugar transporter 1	GAGTTGGTGG_288/37	10
chr14	18419198	18419397	200	*	87.4	X14.18419297	VIT_14s0006g01840	18427164	18433220	+	upstream	-7866	-7866	7767	NearestLocation	102	15.23	14.74	100	-	Seven in absentia protein	ANGTTGTTGG_147/23	15
chr10	14425296	14425495	200	*	104	X10.14425395	VIT_10s0003g05750	14410578	14414100	-	upstream	-11296	-11296	11196	NearestLocation	102	15.22	14.74	100	-	CYP89H3	TGGTTGGTGG_350/43	5.9
chr05	24276952	24277151	200	*	134	X05.24277051	VIT_05s0094g00330	24279029	24287067	-	downstream	10015	1977	1878	NearestLocation	103	15.21	14.73	100	-	Chitinase, class IV [Vitis vinifera]	TGGGTTGGTGA_349/39	4.2
chr09	21404056	21404255	200	*	134	X09.21404155	VIT_09s0054g00610	21401978	21408323	+	inside	2178	2178	2078	NearestLocation	103	15.21	14.73	100	-	F-box domain containing protein	GGTNGNTGG_125/4	4.2
chr11	1380878	1381077	200	*	134	X11.1380977	VIT_11s0016g01720	1378874	1380601	+	downstream	2104	377	277	NearestLocation	103	15.21	14.73	100	-	Threonine synthase	GGGGTTGGTG_345/37	4.2
chr18	4745462	4745661	200	*	134	X18.4745561	VIT_18s0001g06330	4742712	4744730	+	downstream	2850	832	732	NearestLocation	103	15.21	14.73	100	-	14-3-3 protein GF14 omega (GRF2)	--------	4.2
chr05	9817727	9817926	200	*	96	X05.9817826	VIT_05s0049g02220	9810052	9821392	-	inside	3566	3566	3466	NearestLocation	102	15.21	14.73	100	-	Histone-lysine N-methyltransferase, H3 lysine-9 specific SUVH9	AAGTAGGTGGG_261/35	6.6
chr09	12441825	12442024	200	*	96	X09.12441924	VIT_09s0096g00800	12418512	12421268	+	downstream	23412	20656	20557	NearestLocation	102	15.21	14.73	100	-	Receptor kinase	ATGGTTGGTA_284/37	6.6
chr15	8606546	8606745	200	*	96	X15.8606645	VIT_15s0045g01340	8596916	8600149	-	upstream	-6497	-6497	6397	NearestLocation	102	15.21	14.73	100	-	Ribosomal protein L18 50S	TGGTTGGTGAG_327/42	6.6
chr15	14720021	14720220	200	*	96	X15.14720120	VIT_15s0048g00580	14718053	14719871	+	downstream	2067	249	150	NearestLocation	102	15.21	14.73	100	-	PLATZ transcription factor	AGTAGGTG_177/16	6.6
chr16	22338173	22338372	200	*	96	X16.22338272	VIT_16s0098g00380	22331997	22335672	-	upstream	-2600	-2600	2501	NearestLocation	102	15.21	14.73	100	-	Wax synthase	AGGTTGGTGGG_361/40	6.6
chr19	788983	789182	200	*	76	X19.789082	VIT_19s0014g00780	790484	792820	+	upstream	-1402	-1402	1302	NearestLocation	101	15.21	14.72	100	-	RKF1 (receptor-like kinase in flowers 1)	AGGGTTGGTGG_394/43	9999.9
chr19	21834216	21834415	200	*	75.8	X19.21834315	VIT_19s0027g01220	21841330	21847519	+	upstream	-7014	-7014	6915	NearestLocation	101	15.21	14.72	100	-	Phenylalanine-tRNA synthetase	ATGGTTGTTA_151/17	13.7
chr18	28603972	28604171	200	*	176	X18.28604071	VIT_18s0041g00680	28605265	28616630	+	upstream	-1193	-1193	1094	NearestLocation	104	15.21	14.72	100	-	Endomembrane protein 70	AGGTTGTTGG_288/39	3.2
chr14	28817066	28817265	200	*	228.2	X14.28817165	VIT_14s0066g02670	28813586	28816587	-	upstream	-579	-579	479	NearestLocation	105	15.2	14.72	100	-	Leucine Rich Repeat receptor-like kinase	GGGGTTGGT_262/28	2.6
chr06	4265515	4265714	200	*	122	X06.4265614	VIT_06s0004g03420	4265287	4267184	-	inside	1570	1570	228	NearestLocation	103	15.2	14.71	100	-	Dof zinc finger protein DOF5.3	GAGTTGGTGGT_310/50	4.7
chr06	7307550	7307749	200	*	122	X06.7307649	VIT_06s0004g06570	7301237	7304391	-	upstream	-3259	-3259	3159	NearestLocation	103	15.2	14.71	100	-	Calcium/proton exchanger CAX3	GGGGTTGTTA_158/12	4.7
chr06	8663964	8664163	200	*	122	X06.8664063	VIT_06s0004g07910	8662313	8664302	+	inside	1751	1751	139	NearestLocation	103	15.2	14.72	100	-	Ovate family protein 3 OFP3	TNTGGTTGGTGAG_330/42	4.7
chr06	21255546	21255745	200	*	122	X06.21255645	VIT_06s0080g00280	21243851	21294012	+	inside	11795	11795	11695	NearestLocation	103	15.2	14.72	100	-	Bile acid sodium symporter	ATGGTTGTTA_151/17	4.7
chr03	11240935	11241134	200	*	81	X03.11241034	VIT_03s0097g00610	11243337	11243729	-	downstream	2695	2303	2203	NearestLocation	102	15.19	14.71	100	-	Cyclin-D3-1	GTTGTTGG_137/22	9.3
chr02	2550005	2550204	200	*	123.5	X02.2550104	VIT_02s0025g03210	2540074	2556635	+	inside	10030	10030	6431	NearestLocation	103	15.19	14.71	100	-	Unknown protein	ATGGTAGGTAA_283/35	4.5
chr03	7867806	7868005	200	*	128	X03.7867905	VIT_03s0091g01200	7855565	7861870	-	upstream	-6036	-6036	5936	NearestLocation	103	15.19	14.71	100	-	Sinapoylglucose:malate sinapoyltransferase (SNG1)	TGGTTGTTG_242/31	4.4
chr17	3715687	3715886	200	*	128	X17.3715786	VIT_17s0000g03660	3713402	3715282	-	upstream	-504	-504	405	NearestLocation	103	15.19	14.71	100	NAC06	NAC domain containing protein 58	GGTNGNTGG_125/4	4.4
chr17	2289310	2289509	200	*	127.8	X17.2289409	VIT_17s0000g02420	2280623	2284098	+	downstream	8787	5312	5212	NearestLocation	103	15.19	14.71	100	-	Auxin transport protein (PIN3)	GGTAGTTGG_116/4	4.4
chr10	5170333	5170532	200	*	127.7	X10.5170432	VIT_10s0003g00320	5165110	5168112	-	upstream	-2320	-2320	2221	NearestLocation	103	15.19	14.71	100	-	Unknown protein	TGGGTTGGTG_343/37	4.4
chr11	16770799	16770998	200	*	127.2	X11.16770898	VIT_11s0103g00480	16774721	16775665	-	downstream	4767	3823	3723	NearestLocation	103	15.19	14.71	100	-	No hit	TGGTAGGTGA_305/34	4.4
chr19	470181	470380	200	*	125.7	X19.470280	VIT_19s0014g00450	468899	472350	-	inside	2070	2070	1282	NearestLocation	103	15.19	14.71	100	-	PMR5 (powdery mildew resistant 5)	ATGGTAGGTGA_318/36	4.4
chr03	9518852	9519051	200	*	160	X03.9518951	VIT_03s0088g01240	9525109	9527109	+	upstream	-6157	-6157	6058	NearestLocation	104	15.19	14.7	100	bHLH015	Basic helix-loop-helix (bHLH) family	GANTAGGTG_59/4	3.4
chr13	21157955	21158154	200	*	95	X13.21158054	VIT_13s0084g00420	21150192	21154305	-	upstream	-3749	-3749	3650	NearestLocation	102	15.18	14.7	100	-	R protein MLA10	TGGGTTGGTAA_308/35	32.6
chr16	18449537	18449736	200	*	148.3	X16.18449636	VIT_16s0050g00090	18447377	18450198	-	inside	562	562	462	NearestLocation	103	15.18	14.7	100	-	Cytochrome B561	--------	3.6
chr12	19074757	19074956	200	*	181	X12.19074856	VIT_12s0034g01470	19077214	19088046	+	upstream	-2358	-2358	2258	NearestLocation	104	15.17	14.69	100	-	RPM1 (resistance to p. syringae pv maculicola 1)	AGGTAGGTGA_322/35	3.1
chr05	22544657	22544856	200	*	91	X05.22544756	VIT_05s0102g00250	22527164	22553373	+	inside	17592	17592	8517	NearestLocation	102	15.17	14.69	100	-	Unknown protein	AGGTAGGTGG_373/38	7.8
chr13	13942075	13942274	200	*	82.2	X13.13942174	VIT_13s0073g00340	13982771	13984496	+	upstream	-40597	-40597	40497	NearestLocation	102	15.17	14.68	100	-	VPS60.2 SNF7	TGGTTGTTA_128/16	10.5
chr01	1181777	1181976	200	*	98	X01.1181876	VIT_01s0011g01360	1169749	1177375	-	upstream	-4501	-4501	4402	NearestLocation	102	15.13	14.65	100	-	Copper-transporting ATPase RAN1	ATGGTAGGT_241/27	6.4
chr06	14977059	14977258	200	*	97.3	X06.14977158	VIT_06s0009g01800	14958673	14982930	-	inside	5772	5772	5672	NearestLocation	102	15.13	14.65	100	-	CDKC;1; CDKC;1 (CYCLIN-dependent kinase C;1)	AGTTGGTGA_189/30	6.5
chr18	12407013	12407212	200	*	99	X18.12407112	VIT_18s0001g14420	12403268	12404144	+	downstream	3844	2968	2869	NearestLocation	102	15.11	14.62	100	-	Unknown	TGGTNGNTGG_157/6	6.8
chr18	27514497	27514696	200	*	109	X18.27514596	VIT_18s0001g03010	27511503	27513745	+	downstream	3093	851	752	NearestLocation	102	15.1	14.62	100	bZIP54	BZIP transcription factor	GTTAGGTA_70/3	5.3
chr01	21914555	21914754	200	*	108.2	X01.21914654	VIT_01s0010g03380	21904438	21908288	-	upstream	-6366	-6366	6267	NearestLocation	102	15.1	14.62	100	-	Ribosomal protein L17 (RPL17B) 60S	AGGTTGTTA_102/11	5.3
chr07	6891447	6891646	200	*	143	X07.6891546	VIT_07s0005g03610	6883680	6885916	-	upstream	-5630	-5630	5531	NearestLocation	103	15.1	14.62	100	NAC56	NAC domain-containing protein 74	AGGTAGGTAG_299/35	3.8
chr19	3262400	3262599	200	*	143	X19.3262499	VIT_19s0014g03090	3265347	3267246	-	downstream	4746	2847	2748	NearestLocation	103	15.1	14.62	100	-	CBS domain-containing protein	AGTAGGTA_97/13	3.8
chr03	15467036	15467235	200	*	154	X03.15467135	VIT_03s0017g00070	15477758	15484547	+	upstream	-10622	-10622	10523	NearestLocation	103	15.08	14.6	100	-	Glycosyl hydrolase family 17 protein	GGTAGTTGG_116/4	3.5
chr10	854247	854446	200	*	154	X10.854346	VIT_10s0116g01570	852697	853167	-	upstream	-1179	-1179	1080	NearestLocation	103	15.08	14.6	100	-	No hit	GTGGTAGGTG_318/35	3.5
chr15	12591698	12591897	200	*	84	X15.12591797	VIT_15s0021g01910	12595181	12602864	+	upstream	-3383	-3383	3284	NearestLocation	102	15.07	14.59	100	-	Ribosomal RNA processing protein	GGGGTAGGTGGG_390/42	9.6
chr18	30771662	30771861	200	*	110	X18.30771761	VIT_18s0041g02230	30774708	30774983	-	downstream	3221	2946	2847	NearestLocation	102	15.07	14.59	100	-	no hit	GTGGTAGGTGA_322/35	5.2
chr08	2101859	2102058	200	*	96	X08.2101958	VIT_08s0056g01320	2060972	2097765	-	upstream	-4193	-4193	4094	NearestLocation	102	15.05	14.57	100	-	-	ATGGTAGGT_241/27	6.6
chr08	14392176	14392375	200	*	96	X08.14392275	VIT_08s0007g00010	14388249	14398305	+	inside	4027	4027	3927	NearestLocation	102	15.05	14.57	100	-	ARF GTPase activator, ARF-GAP Domain 6	AGGGTTGGTGAG_367/41	11
chr02	5383846	5384045	200	*	137	X02.5383945	VIT_00s0229g00030	5376351	5386049	-	inside	2103	2103	2004	NearestLocation	103	15.04	14.56	100	-	SEC16 homolog B	TGGTTGGTGGG_350/43	3.9
chr07	26599130	26599329	200	*	137	X07.26599229	VIT_07s0130g00070	26574110	26609948	+	inside	25120	25120	10619	NearestLocation	103	15.04	14.56	100	-	Cation-transporting ATPase	GGGGTTGGTAGG_354/37	3.9
chr12	6111752	6111951	200	*	137	X12.6111851	VIT_12s0059g01180	6104372	6111363	-	upstream	-489	-489	389	NearestLocation	103	15.04	14.56	100	-	Bromo-adjacenty (BAH) domain-containing protein	AAGTAGGTG_196/26	3.9
chr19	7393855	7394054	200	*	137	X19.7393954	VIT_19s0090g01330	7392243	7394190	-	inside	236	236	136	NearestLocation	103	15.04	14.56	100	-	V-type H+-transporting ATPase subunit H	CGGTTGGTGGG_343/30	3.9
chr18	25372391	25372590	200	*	136.4	X18.25372490	VIT_18s0075g00740	25361612	25362787	+	downstream	10878	9703	9604	NearestLocation	103	15.04	14.56	100	-	Sec-independent protein translocase protein TatA	--------	3.9
chr03	13077035	13077234	200	*	115	X03.13077134	VIT_03s0110g00190	13081899	13083577	-	downstream	6443	4765	4665	NearestLocation	102	15.02	14.54	100	-	Cytochrome oxidase subunit 1	GTGGTAGGTAA_280/35	4.9
chr05	10421063	10421262	200	*	115	X05.10421162	VIT_05s0077g00480	10427332	10435794	+	upstream	-6170	-6170	6070	NearestLocation	102	15.02	14.54	100	-	-	GGTGGTTGTTGG_318/56	4.9
chr09	19142650	19142849	200	*	115	X09.19142749	VIT_09s0018g01780	19142773	19147862	+	overlapStart	-23	-23	76	NearestLocation	102	15.02	14.54	100	-	ACT domain repeat 1 (ACR1) uridylyltransferase	GTTGGTGA_141/15	4.9
chr11	15151000	15151199	200	*	115	X11.15151099	VIT_11s0078g00310	15128856	15162967	-	inside	11867	11867	11768	NearestLocation	102	15.02	14.54	100	-	Isoamylase-type starch-debranching enzyme 1	AAGTAGGTGG_241/29	4.9
chr12	20527385	20527584	200	*	115	X12.20527484	VIT_12s0034g02460	20524106	20529507	+	inside	3378	3378	1923	NearestLocation	102	15.02	14.54	100	-	Unknown	TGGTTGTTGA_264/33	4.9
chr18	13869512	13869711	200	*	115	X18.13869611	VIT_18s0001g15730	13865318	13866466	-	upstream	-3146	-3146	3046	NearestLocation	102	15.02	14.54	100	-	Dof zinc finger protein DOF3.5	TGGGTAGGTGGG_383/41	4.9
chr03	6268749	6268948	200	*	114.4	X03.6268848	VIT_03s0180g00300	6267395	6267971	-	upstream	-877	-877	778	NearestLocation	102	15.02	14.54	100	-	ABC transporter F member 2	AGTAGGTA_97/13	4.8
chr08	10735425	10735624	200	*	114.3	X08.10735524	VIT_08s0058g01260	10733773	10736679	-	inside	1155	1155	1055	NearestLocation	102	15.02	14.54	100	-	No hit	ATGGTAGGT_241/27	4.8
chr07	13803101	13803300	200	*	88	X07.13803200	VIT_07s0095g00710	13789552	13801516	+	downstream	13648	1684	1585	NearestLocation	102	15.02	14.54	100	-	Bystin	AAGTAGGTGGT_260/36	7.6
chr13	12963835	12964034	200	*	87.7	X13.12963934	VIT_13s0101g00510	12908171	12938317	-	upstream	-25617	-25617	25518	NearestLocation	102	15.02	14.54	100	-	-	AGGGTTGGTAG_359/39	7.5
chr04	3082921	3083120	200	*	133	X04.3083020	VIT_04s0008g03730	3080626	3083398	-	inside	378	378	278	NearestLocation	103	15.01	14.53	100	-	4-amino-4-deoxychorismate lyase	TNTGGTTGGTGAG_330/42	4.2
chr19	20729067	20729266	200	*	133	X19.20729166	VIT_19s0027g00780	20732413	20736736	+	upstream	-3247	-3247	3147	NearestLocation	103	15.01	14.53	100	-	NADH dehydrogenase (ubiquinone) flavoprotein 1	GGGGTTGTTGG_306/41	4.2
chr06	21415383	21415582	200	*	132.8	X06.21415482	VIT_06s0080g00350	21411548	21437586	+	inside	3934	3934	3835	NearestLocation	103	15.01	14.53	100	-	Myo-inositol-1-phosphate synthase	--------	4.1
chr01	9199735	9199934	200	*	102	X01.9199834	VIT_01s0026g00160	9199388	9200212	-	inside	378	378	278	NearestLocation	102	15.01	14.53	100	-	No hit	AGGTTGTTGG_288/39	5.8
chr11	1074302	1074501	200	*	102	X11.1074401	VIT_11s0016g01320	1065427	1067043	-	upstream	-7359	-7359	7259	NearestLocation	102	15.01	14.53	100	MYBPA2	Myb domain protein 13	GGGGTTGGTGG_381/41	5.8
chr14	15762679	15762878	200	*	102	X14.15762778	VIT_14s0006g00850	15733864	15761975	-	upstream	-803	-803	704	NearestLocation	102	15.01	14.53	100	-	Valine--tRNA ligase	AGGGTTGGTGA_362/41	5.8
chr03	1606930	1607129	200	*	116.1	X03.1607029	VIT_03s0038g02340	1612568	1639214	+	upstream	-5538	-5538	5439	NearestLocation	103	15	14.52	100	-	HECT ubiquitin-protein ligase 3 (KAKTUS protein)	AGGGTAGGTAG_303/31	4.7
chr13	21028413	21028612	200	*	159	X13.21028512	VIT_13s0084g00510	21020551	21029113	-	inside	601	601	501	NearestLocation	104	15	14.52	100	-	R protein MLA10	GTGGTAGGTAA_280/35	3.4
chr07	4388065	4388264	200	*	158.2	X07.4388164	VIT_07s0005g01480	4389795	4392680	+	upstream	-1631	-1631	1531	NearestLocation	104	15	14.52	100	-	PMR5 (powdery mildew resistant 5)	AAGGTAGGTGG_381/40	3.4
chr02	10310564	10310763	200	*	121	X02.10310663	VIT_02s0012g02570	10303823	10313431	+	inside	6841	6841	2668	NearestLocation	103	14.98	14.5	100	-	Guanine nucleotide-binding protein alpha-1 subunit	TGGTNGNTGG_157/6	4.6
chr13	6566436	6566635	200	*	121	X13.6566535	VIT_13s0019g04770	6514750	6560431	-	upstream	-6105	-6105	6005	NearestLocation	103	14.98	14.5	100	-	Sec8 exocyst complex component specific domain containing protein	ATGGTTGGTAG_350/39	4.6
chr19	6984956	6985155	200	*	121	X19.6985055	VIT_19s0090g00920	6966540	7002635	+	inside	18516	18516	17480	NearestLocation	103	14.98	14.5	100	-	Glucan (1,4-alpha-), branching enzyme 1	AAGTTGGTGG_281/34	4.6
chr08	8073831	8074030	200	*	120.5	X08.8073930	VIT_08s0217g00010	8077325	8081873	+	upstream	-3395	-3395	3295	NearestLocation	103	14.98	14.5	100	-	Succinate/fumarate mitochondrial transporter	ATGGTAGGT_241/27	4.5
chr06	9055764	9055963	200	*	148	X06.9055863	VIT_06s0004g08250	9054544	9071151	+	inside	1320	1320	1220	NearestLocation	103	14.98	14.5	100	-	Leucine-rich repeat transmembrane protein kinase, putative	--------	3.6
chr11	5165742	5165941	200	*	148	X11.5165841	VIT_11s0016g05700	5145671	5169929	-	inside	4087	4087	3988	NearestLocation	103	14.98	14.5	100	-	RabGAP/TBC domain-containing protein	GGGGTTGGTAA_322/35	3.6
chr13	22181839	22182038	200	*	148	X13.22181938	VIT_13s0067g03120	22161899	22186748	-	inside	4810	4810	4710	NearestLocation	103	14.98	14.5	100	-	DNA-directed RNA polymerase II subunit A	AAGTTGGTA_116/19	3.6
chr18	7751362	7751561	200	*	148	X18.7751461	VIT_18s0001g09250	7746353	7747276	+	downstream	5109	4186	4086	NearestLocation	103	14.98	14.5	100	-	Lateral organ boundaries protein 38	GGGTAGG_65/6	3.6
chr02	18242654	18242853	200	*	127	X02.18242753	VIT_02s0087g00630	18245521	18251404	+	upstream	-2767	-2767	2668	NearestLocation	103	14.98	14.5	100	-	Alcohol oxidase	AGGGTAGGTAG_303/31	4.4
chr05	7901546	7901745	200	*	127	X05.7901645	VIT_05s0049g00890	7894018	7899124	+	downstream	7628	2522	2422	NearestLocation	103	14.98	14.5	100	-	Serine/threonine-protein phosphatase PP1	ATGGTAGGTGA_318/36	4.4
chr08	16812287	16812486	200	*	127	X08.16812386	VIT_08s0007g02720	16809177	16812280	-	upstream	-106	-106	7	NearestLocation	103	14.98	14.5	100	-	Secoisolariciresinol dehydrogenase	GAAGTAGGT_135/17	4.4
chr14	21136800	21136999	200	*	127	X14.21136899	VIT_14s0006g02910	21128273	21130541	+	downstream	8627	6359	6259	NearestLocation	103	14.98	14.5	100	-	Unknown protein	GGTGGTTGGTG_341/55	4.4
chr02	1449763	1449962	200	*	124.4	X02.1449862	VIT_02s0025g01720	1450353	1452942	-	downstream	3080	491	391	NearestLocation	103	14.98	14.5	100	-	GDA2	ATGGTTGGT_225/31	4.4
chr05	13997495	13997694	200	*	95	X05.13997594	VIT_05s0136g00240	13983094	13995440	-	upstream	-2154	-2154	2055	NearestLocation	102	14.97	14.49	100	-	Ankyrin repeat protein	AAGTAGGT_106/17	6.5
chr13	13363655	13363854	200	*	94.8	X13.13363754	VIT_13s0073g00120	13356306	13357189	+	downstream	7448	6565	6466	NearestLocation	102	14.97	14.49	100	-	Ribosomal protein S17 (RPS17A) 40S	AAGGTAGGTGA_330/37	6.5
chr10	18192216	18192415	200	*	94.5	X10.18192315	VIT_10s0042g01520	18259388	18267983	+	upstream	-67072	-67072	66973	NearestLocation	102	14.97	14.49	100	-	No hit	GTTGTTGG_137/22	6.5
chr08	20214792	20214991	200	*	105.6	X08.20214891	VIT_08s0007g06460	20217453	20219575	-	downstream	4683	2561	2462	NearestLocation	102	14.97	14.49	100	-	Laccase (diphenol oxidase)-like protein	AGGTAGGTAG_299/35	5.8
chr07	2541772	2541971	200	*	101.2	X07.2541871	VIT_07s0104g01070	2539065	2550919	-	inside	9047	9047	2707	NearestLocation	102	14.94	14.46	100	-	Cohesin complex subunit SCC3	GTGGTAGGTGG_368/39	5.7
chr10	13620573	13620772	200	*	89	X10.13620672	VIT_10s0003g05430	13623322	13632815	-	downstream	12143	2650	2550	NearestLocation	102	14.92	14.45	100	-	Reticuline oxidase precursor	GTTGTTGG_137/22	7.6
chr14	20846031	20846230	200	*	105.7	X14.20846130	VIT_14s0006g02770	20855448	20856201	+	upstream	-9318	-9318	9218	NearestLocation	102	14.91	14.43	100	-	Proton-dependent oligopeptide transport (POT) family protein	AGGTTGTTGA_253/30	5.5
chr11	7354037	7354236	200	*	82	X11.7354136	VIT_11s0206g00020	7348840	7350264	-	upstream	-3872	-3872	3773	NearestLocation	102	14.9	14.42	100	-	Isopentenyl diphosphate isomerase 2	GGTAGGTAA_222/19	28.1
chr05	1385485	1385684	200	*	142	X05.1385584	VIT_05s0077g00720	1387104	1388350	+	upstream	-1520	-1520	1420	NearestLocation	103	14.9	14.42	100	-	Peroxidase 40	GAGTTGGTGG_288/37	3.7
chr11	17950505	17950704	200	*	142	X11.17950604	VIT_11s0052g00330	17940233	17947915	-	upstream	-2689	-2689	2590	NearestLocation	103	14.9	14.42	100	-	Choline monooxygenase (CMO)	AGGTAGGTGAG_325/35	3.7
chr04	5881793	5881992	200	*	153	X04.5881892	VIT_04s0008g06130	5879285	5888426	+	inside	2607	2607	2508	NearestLocation	103	14.89	14.41	100	-	KNAT2 (knotted1-like homeobox gene 3)	AGGTTGGTGG_361/40	3.5
chr07	19384547	19384746	200	*	153	X07.19384646	VIT_00s0346g00050	19387962	19388888	-	downstream	4242	3316	3216	NearestLocation	103	14.89	14.41	100	-	Major Facilitator Superfamily	GGTAGGTGA_265/22	3.5
chr19	23552363	23552562	200	*	153	X19.23552462	VIT_19s0085g00500	23560812	23570412	-	downstream	17950	8350	8250	NearestLocation	103	14.89	14.41	100	-	Peroxisomal 2,4-dienoyl-CoA reductase	TTGGTAGGT_217/25	3.5
chr13	28482864	28483063	200	*	152.5	X13.28482963	VIT_13s0156g00560	28482060	28485896	+	inside	904	904	804	NearestLocation	103	14.89	14.41	100	-	Disease resistance protein (TIR-NBS class)	AGGTAGGTGAG_325/35	3.5
chr18	27824996	27825195	200	*	169	X18.27825095	VIT_18s0041g00100	27809237	27857172	+	inside	15859	15859	15759	NearestLocation	104	14.88	14.4	100	-	Unknown protein	GGTGGTTGGTG_341/55	3.2
chr18	7222145	7222344	200	*	140	X18.7222244	VIT_18s0001g08720	7190095	7219926	-	upstream	-2318	-2318	2219	NearestLocation	103	14.88	14.4	100	-	CW7 protein	TTGGTAGGTAGG_299/35	3.8
chr02	5634571	5634770	200	*	108	X02.5634670	VIT_02s0236g00090	5635370	5635827	-	downstream	1157	700	600	NearestLocation	102	14.87	14.4	100	-	Unknown	GTGGTAGGTG_318/35	5.3
chr06	14987206	14987405	200	*	108	X06.14987305	VIT_06s0009g01800	14958673	14982930	-	upstream	-4376	-4376	4276	NearestLocation	102	14.87	14.4	100	-	CDKC;1; CDKC;1 (CYCLIN-dependent kinase C;1)	GAAGTTGGTAG_180/23	5.3
chr09	21859619	21859818	200	*	108	X09.21859718	VIT_09s0054g01000	21857946	21860542	-	inside	824	824	724	NearestLocation	102	14.87	14.4	100	-	Unknown	ATGGTTGGTAA_300/37	5.3
chr12	9000321	9000520	200	*	108	X12.9000420	VIT_12s0057g00780	9000419	9004739	-	overlapEnd	4319	4319	98	NearestLocation	102	14.87	14.4	100	-	Disease resistance protein	GAGTTGGTA_152/19	5.3
chr09	16365611	16365810	200	*	109.4	X09.16365710	VIT_09s0018g00380	16399923	16407383	+	upstream	-34213	-34213	34113	NearestLocation	102	14.84	14.37	100	-	5-formyltetrahydrofolate cycloligase	--------	5.1
chr00	12936512	12936711	200	*	92	X00.12936611	VIT_00s0373g00050	12938056	12954156	-	downstream	17544	1444	1345	NearestLocation	102	14.84	14.36	100	-	Basic helix-loop-helix (bHLH) family	AGGGTTGGTA_310/36	10.5
chr03	14761554	14761753	200	*	136	X03.14761653	VIT_03s0038g00830	14760075	14763915	-	inside	2261	2261	1479	NearestLocation	103	14.83	14.36	100	-	-	AGGGTTGGTGGG_394/43	3.9
chr04	2247776	2247975	200	*	136	X04.2247875	VIT_04s0008g02710	2251198	2253524	+	upstream	-3322	-3322	3223	NearestLocation	103	14.83	14.36	100	NAC65	NAC domain containing protein 39	AGGGTAGGTGG_369/35	3.9
chr05	3740364	3740563	200	*	136	X05.3740463	VIT_05s0020g02020	3743447	3758663	+	upstream	-2983	-2983	2884	NearestLocation	103	14.83	14.36	100	-	SYD (splayed)	GGTAGGTAA_222/19	3.9
chr07	23071231	23071430	200	*	136	X07.23071330	VIT_07s0031g00550	23068114	23068872	+	downstream	3216	2458	2359	NearestLocation	103	14.83	14.36	100	-	HEC1 (HECATE 1)	TGGTTGGTGGG_350/43	3.9
chr08	14014995	14015194	200	*	136	X08.14015094	VIT_08s0040g03050	14010883	14022997	+	inside	4211	4211	4112	NearestLocation	103	14.83	14.36	100	-	RabGAP/TBC domain-containing protein	TTGGTAGGTGA_305/34	3.9
chr18	12683375	12683574	200	*	136	X18.12683474	VIT_18s0001g14620	12678950	12679433	+	downstream	4524	4041	3942	NearestLocation	103	14.83	14.36	100	-	Ribosomal protein S16	GTTGGTAG_120/7	3.9
chr18	21623496	21623695	200	*	135.6	X18.21623595	VIT_18s0001g00730	21596567	21607111	-	upstream	-16485	-16485	16385	NearestLocation	103	14.83	14.36	100	Laccase5	Laccase	GTTGGTA_50/3	3.9
chr11	16637416	16637615	200	*	98.8	X11.16637515	VIT_11s0103g00440	16630220	16631051	-	upstream	-6465	-6465	6365	NearestLocation	102	14.83	14.35	100	-	No hit	GTTGTTGG_137/22	6.1
chr14	8094902	8095101	200	*	98.7	X14.8095001	VIT_14s0081g00340	8084898	8085530	-	upstream	-9472	-9472	9372	NearestLocation	102	14.83	14.35	100	-	Ankyrin repeat	TGGTTGTTGA_264/33	6
chr05	12249198	12249397	200	*	81.4	X05.12249297	VIT_05s0051g00790	12233983	12237750	+	downstream	15315	11548	11448	NearestLocation	102	14.82	14.35	100	-	-	--------	85.1
chr14	9234173	9234372	200	*	87	X14.9234272	VIT_14s0081g00750	9222993	9223518	-	upstream	-10754	-10754	10655	NearestLocation	102	14.8	14.33	100	-	No hit	GTNGNTGGT_50/1	14.9
chr16	11331113	11331312	200	*	79	X16.11331212	VIT_16s0115g00510	11302133	11302930	+	downstream	29079	28282	28183	NearestLocation	102	14.8	14.33	100	-	Oxidosqualene Cyclase	ATGGTTGGTG_313/40	13.6
chr03	5865417	5865616	200	*	132	X03.5865516	VIT_03s0063g00030	5864072	5865233	+	downstream	1444	283	184	NearestLocation	103	14.8	14.33	100	-	Unknown protein	GGTAGTTGG_116/4	4.1
chr06	22044718	22044917	200	*	132	X06.22044817	VIT_06s0080g00870	22054511	22058508	+	upstream	-9693	-9693	9594	NearestLocation	103	14.8	14.33	100	-	Coiled-coil domain-containing protein 94	TGGGTAGGTAGG_307/31	4.1
chr08	17094458	17094657	200	*	132	X08.17094557	VIT_08s0007g03050	17084423	17097954	-	inside	3396	3396	3297	NearestLocation	103	14.8	14.33	100	-	E8 protein	TNTGGTTGGTGG_355/43	4.1
chr07	20593312	20593511	200	*	131.4	X07.20593411	VIT_07s0191g00080	20593850	20599873	+	upstream	-438	-438	339	NearestLocation	103	14.8	14.33	100	-	GCR2-like 1 ABA receptor	--------	4.1
chr08	326443	326642	200	*	131	X08.326542	VIT_08s0056g00200	327911	334059	+	upstream	-1369	-1369	1269	NearestLocation	103	14.8	14.33	100	-	2,3-bisphosphoglycerate-independent phosphoglycerate mutase	--------	4.1
chr07	25410328	25410527	200	*	114	X07.25410427	VIT_07s0031g02680	25408596	25423534	-	inside	13106	13106	1732	NearestLocation	102	14.8	14.32	100	-	HEN3 (HUA enhancer 3) CDKE	TGGTTGGTGGG_350/43	4.9
chr11	2805168	2805367	200	*	114	X11.2805267	VIT_11s0016g03430	2787458	2800657	-	upstream	-4611	-4611	4511	NearestLocation	102	14.8	14.32	100	-	Protein phosphatase 2C	TGGGTTGGT_240/28	4.9
chr12	12099872	12100071	200	*	114	X12.12099971	VIT_12s0028g00300	12072000	12123193	+	inside	27972	27972	23122	NearestLocation	102	14.8	14.32	100	-	Amidase	GNTTGGTGG_128/3	4.9
chr08	14847945	14848144	200	*	147	X08.14848044	VIT_08s0007g00600	14844802	14847616	+	downstream	3242	428	329	NearestLocation	103	14.79	14.31	100	-	Laccase-17 precursor	AGGTTGGTGG_361/40	3.6
chr05	2757699	2757898	200	*	115.5	X05.2757798	VIT_05s0020g00930	2749343	2750978	+	downstream	8455	6820	6721	NearestLocation	102	14.79	14.31	100	-	Soluble diacylglycerol acyltransferase	GTGGTAGGTGGT_373/43	4.7
chr13	7162820	7163019	200	*	115.4	X13.7162919	VIT_13s0019g05240	7157107	7163161	+	inside	5813	5813	142	NearestLocation	102	14.79	14.31	100	NAC20	NAC domain-containing protein 78	TTGGTAGGTAA_265/34	4.8
chr05	7987603	7987802	200	*	127.5	X05.7987702	VIT_05s0049g00970	7987707	7989749	-	overlapEnd	2047	2047	95	NearestLocation	103	14.78	14.3	100	-	No hit	AGTTAGGTAG_140/10	4.1
chr01	484626	484825	200	*	101	X01.484725	VIT_01s0011g00500	482057	495577	+	inside	2669	2669	2569	NearestLocation	102	14.77	14.3	100	-	RUS1 (Root uvb sensitive 1)	AGGGTAGGTGGG_385/41	5.8
chr01	2926690	2926889	200	*	101	X01.2926789	VIT_01s0011g03210	2924829	2926924	+	inside	1961	1961	35	NearestLocation	102	14.77	14.3	100	-	Aspartyl protease	GGGTAGG_65/6	5.8
chr16	18358518	18358717	200	*	101	X16.18358617	VIT_16s0050g00010	18361888	18363104	+	upstream	-3270	-3270	3171	NearestLocation	102	14.77	14.3	100	-	Receptor kinase homolog LRK14	GGGTAGTTG_130/5	5.8
chr16	2229816	2230015	200	*	100.8	X16.2229915	VIT_16s0039g02160	2214509	2217703	-	upstream	-12213	-12213	12113	NearestLocation	102	14.77	14.3	100	-	Unknown protein	ATGGTAGGTGGG_387/46	5.8
chr02	2671707	2671906	200	*	87	X02.2671806	VIT_02s0025g03360	2666209	2683214	+	inside	5597	5597	5498	NearestLocation	102	14.77	14.3	100	-	H(+)-ATPase 7 AHA7	AGAGTTGGTGA_260/37	7.5
chr15	15744313	15744512	200	*	87	X15.15744412	VIT_15s0048g01600	15741593	15744038	-	upstream	-374	-374	275	NearestLocation	102	14.77	14.3	100	-	Geraniol 10-hydroxylase	ANGTTGTTGG_147/23	7.5
chr16	11821800	11821999	200	*	87	X16.11821899	VIT_00s0144g00170	11827059	11829730	+	upstream	-5159	-5159	5060	NearestLocation	102	14.77	14.3	100	-	HcrVf1 protein	GGGGTAGGTGAG_330/33	7.5
chr03	3416388	3416587	200	*	126	X03.3416487	VIT_03s0038g04660	3412165	3417826	-	inside	1338	1338	1239	NearestLocation	103	14.77	14.3	100	-	Isoflavone reductase 5 [Vitis vinifera]	GTGGTAGGTGAG_322/35	4.3
chr03	4835852	4836051	200	*	126	X03.4835951	VIT_03s0063g01110	4839925	4847819	+	upstream	-3973	-3973	3874	NearestLocation	103	14.77	14.3	100	-	N-acetyl-gamma-glutamyl-phosphate reductase, chloroplast precursor	AGGGTTGGTA_310/36	4.3
chr04	11683150	11683349	200	*	126	X04.11683249	VIT_04s0079g00700	11701747	11706453	+	upstream	-18497	-18497	18398	NearestLocation	103	14.77	14.3	100	-	Protein kinase CRK1 CRK1 protein(Cdc2-related kinase 1)	ATGGTTGTTG_250/32	4.3
chr07	21457220	21457419	200	*	126	X07.21457319	VIT_00s0322g00030	21457989	21459709	-	downstream	2389	669	570	NearestLocation	103	14.77	14.3	100	-	Alpha-6-galactosyltransferase	AGTTAGGTAG_140/10	4.3
chr18	720202	720401	200	*	126	X18.720301	VIT_18s0122g01020	713479	722577	-	inside	2275	2275	2176	NearestLocation	103	14.77	14.3	100	-	Unknown protein	ATGGTTGGTG_313/40	4.3
chr04	13355878	13356077	200	*	125.5	X04.13355977	VIT_04s0043g00220	13343398	13363549	+	inside	12580	12580	7472	NearestLocation	103	14.77	14.3	100	-	Amine oxidase	GAGTAGGTA_159/17	4.3
chr08	19168408	19168607	200	*	125.4	X08.19168507	VIT_08s0007g05260	19169603	19217140	+	upstream	-1095	-1095	996	NearestLocation	103	14.77	14.3	100	-	Glutamate synthase (GLU1), ferredoxin-dependent	GGTAGGT_142/10	4.3
chr09	4841698	4841897	200	*	120	X09.4841797	VIT_09s0002g05140	4836806	4838491	-	upstream	-3307	-3307	3207	NearestLocation	103	14.77	14.29	100	-	Zinc finger (C3HC4-type ring finger)	ATGGTTGGTGAG_330/42	4.6
chr19	10944134	10944333	200	*	120	X19.10944233	VIT_19s0015g01950	10934550	10947138	-	inside	2904	2904	2805	NearestLocation	103	14.77	14.29	100	-	COP9 signalosome complex subunit 6a	AAGGTAGGTAG_308/36	4.6
chr14	28930946	28931145	200	*	120	X14.28931045	VIT_14s0108g00130	28926980	28934094	-	inside	3048	3048	2949	NearestLocation	103	14.77	14.29	100	-	GTP-binding protein LepA	ANTAGGTGGG_80/8	4.6
chr06	20755502	20755701	200	*	145	X06.20755601	VIT_06s0061g01610	20687885	20774263	+	inside	67717	67717	18562	NearestLocation	103	14.76	14.28	100	-	DNA polymerase epsilon, subunit A	TGGTTGGT_220/31	3.7
chr19	7035347	7035546	200	*	112.2	X19.7035446	VIT_19s0090g00940	7054643	7059062	+	upstream	-19197	-19197	19097	NearestLocation	102	14.75	14.27	100	-	RNASE THREE-like protein 2 (RTL2)	AGGGTAGGTGAG_320/32	10.2
chr00	19956367	19956566	200	*	94	X00.19956466	VIT_00s0762g00040	19939855	19944734	+	downstream	16611	11732	11633	NearestLocation	102	14.73	14.26	100	-	S-locus lectin protein kinase	GTGGTTGGTAA_314/38	6.5
chr02	17701779	17701978	200	*	94	X02.17701878	VIT_02s0087g00320	17694978	17696458	-	upstream	-5420	-5420	5321	NearestLocation	102	14.73	14.26	100	-	Glycosyl transferase family 1 protein	--------	6.5
chr05	4932133	4932332	200	*	94	X05.4932232	VIT_05s0020g03170	4935140	4939255	+	upstream	-2908	-2908	2808	NearestLocation	102	14.73	14.26	100	-	Lipoxygenase	--------	6.5
chr10	2082125	2082324	200	*	94	X10.2082224	VIT_00s0187g00140	2078098	2078458	+	downstream	4126	3766	3667	NearestLocation	102	14.73	14.26	100	-	Photosystem II 44 kDa reaction center psbC	AAGTTGGTGG_281/34	6.5
chr14	14879553	14879752	200	*	94	X14.14879652	VIT_14s0006g00660	14900451	14906716	-	downstream	27064	20799	20699	NearestLocation	102	14.73	14.26	100	-	No hit	GGGGTTGTTGG_306/41	6.5
chr15	16197316	16197515	200	*	94	X15.16197415	VIT_15s0048g02070	16195864	16196634	-	upstream	-782	-782	682	NearestLocation	102	14.73	14.26	100	-	BON2-associated protein (BAP2)	GTTTGGTA_58/2	6.5
chr15	19989913	19990112	200	*	94	X15.19990012	VIT_15s0046g03380	19991079	19993955	+	upstream	-1067	-1067	967	NearestLocation	102	14.73	14.26	100	-	Thiol protease	GNTTGGTGG_128/3	6.5
[truncated: 2,599,740 more chars]
