## Supplemental Data 2 for "Major orchestration of shikimate, early phenylpropanoid and stilbenoid pathways by Subgroup 2 R2R3-MYBs in grapevine" (part 1 of 3)

### Sheet: SRA fruit  network metadata
Run	Assay.Type	AvgSpotLen	Bases	BioProject	BioSample	Bytes	Center.Name	Consent	DATASTORE.filetype	DATASTORE.provider	DATASTORE.region	Experiment	Instrument	LibraryLayout	LibrarySelection	LibrarySource	Organism	Platform	ReleaseDate	Sample.Name	SRA.Study	Cultivar	Tissue	GEO_Accession..exp.	Library.Name	source_name	geo_loc_name_country	geo_loc_name_country_continent	geo_loc_name	BioSampleModel	dev_stage	collected_by	Biomaterial_provider	SAMPLE_TYPE	Treatment	Replicate	growth_stage	Developmental_Stage	Genotype	Collection_date	AGE	Phenotype	sex	Stage	Biological_replicate	Sample_Name	ripening_stage	status	vineyard	day_temp	night_temp	Sampling_Time	Alias	ENA_checklist	ENA.FIRST.PUBLIC..run.	ENA.LAST.UPDATE..run.	INSDC_center_name	INSDC_first_public	INSDC_last_update	INSDC_status	SRA_accession	Title	AssemblyName	Development_stage	Crop	growth_protocol	lat_lon	INSDC_center_alias	Isolation_source	Isolate	modality	year	tissue_type	desing_description..run.	enviromental_conditions	host_cultivar	host_stage	host_tissue	infection	stage_of_noble_rot	rootstock	forward_read_length..run.	induction_stage	MD5_checksum1..run.	MD5_checksum2..run.	reverse_read_length..run.	Sample_ID	Description	geographic_location_.country_and.or_sea.	dev.stage	index_sequence	light_regime	tissue.type	total_tag_counts	gender	Origin	seed_content	environmental_conditions	experiment_batch	Experiment.1	host_organ	host_organ_stage	Ecotype	specific_host
SRR1302041	RNA-Seq	200	12886536400	PRJNA248771	SAMN02802611	7969925543	GEO	public	fastq,sra	gs,ncbi,s3	gs.US,ncbi.public,s3.us-east-1	SRX554933	Illumina HiSeq 2000	PAIRED	cDNA	TRANSCRIPTOMIC	Vitis vinifera	ILLUMINA	2015-07-22T00:00:00Z	GSM1400256	SRP042353		Flower	GSM1400256		Flower										NA			Wild-type					Before fertilization	NA					NA	NA		NA																			NA									NA	NA	NA			NA				NA			NA	NA			seeded	NA	NA	NA	NA	NA	NA	NA
SRR1302043	RNA-Seq	200	14340327400	PRJNA248771	SAMN02802612	9258706000	GEO	public	fastq,sra	gs,ncbi,s3	gs.US,ncbi.public,s3.us-east-1	SRX554935	Illumina HiSeq 2000	PAIRED	cDNA	TRANSCRIPTOMIC	Vitis vinifera	ILLUMINA	2015-07-22T00:00:00Z	GSM1400258	SRP042353		Ripe berry	GSM1400258		Ripe berry										NA			Wild-type					After fertilization	NA					NA	NA		NA																			NA									NA	NA	NA			NA				NA			NA	NA			seeded	NA	NA	NA	NA	NA	NA	NA
SRR1302044	RNA-Seq	200	12717697200	PRJNA248771	SAMN02802608	8711453099	GEO	public	fastq,sra	gs,ncbi,s3	gs.US,ncbi.public,s3.us-east-1	SRX554936	Illumina HiSeq 2000	PAIRED	cDNA	TRANSCRIPTOMIC	Vitis vinifera	ILLUMINA	2015-07-22T00:00:00Z	GSM1400259	SRP042353		Flower	GSM1400259		Flower										NA			Mutant					Before fertilization	NA					NA	NA		NA																			NA									NA	NA	NA			NA				NA			NA	NA			seedless	NA	NA	NA	NA	NA	NA	NA
SRR1302045	RNA-Seq	200	10216635000	PRJNA248771	SAMN02802613	6943942792	GEO	public	fastq,sra	gs,ncbi,s3	gs.US,ncbi.public,s3.us-east-1	SRX554937	Illumina HiSeq 2000	PAIRED	cDNA	TRANSCRIPTOMIC	Vitis vinifera	ILLUMINA	2015-07-22T00:00:00Z	GSM1400260	SRP042353		Young berry	GSM1400260		Young berry										NA			Mutant					After fertilization	NA					NA	NA		NA																			NA									NA	NA	NA			NA				NA			NA	NA			seedless	NA	NA	NA	NA	NA	NA	NA
SRR1302046	RNA-Seq	200	11567876400	PRJNA248771	SAMN02802610	7154455331	GEO	public	fastq,sra	gs,ncbi,s3	gs.US,ncbi.public,s3.us-east-1	SRX554938	Illumina HiSeq 2000	PAIRED	cDNA	TRANSCRIPTOMIC	Vitis vinifera	ILLUMINA	2015-07-22T00:00:00Z	GSM1400261	SRP042353		Ripe berry	GSM1400261		Ripe berry										NA			Mutant					After fertilization	NA					NA	NA		NA																			NA									NA	NA	NA			NA				NA			NA	NA			seedless	NA	NA	NA	NA	NA	NA	NA
SRR1927158	RNA-Seq	200	4715002800	PRJNA275778	SAMN03356780	3268118622	CIFC-INSTITUTO DE INVESTIGACAO CIENTIFICAC	public	fastq,sra	gs,ncbi,s3	gs.US,ncbi.public,s3.us-east-1	SRX966742	Illumina HiSeq 2000	PAIRED	unspecified	TRANSCRIPTOMIC	Vitis vinifera	ILLUMINA	2016-01-19T00:00:00Z	C3T7	SRP055458	Thompson Seedless	pedicels		C3T7		Portugal	Europe	Portugal: Ferreira do Alentejo	Plant	flowering		Herdade Vale da Rosa		not applicable	NA									NA					NA	NA		NA														46.090389 N 8.081917 E			9		NA									NA	NA	NA			NA				NA			NA	NA				NA	NA	NA	NA	NA	NA	NA
SRR1927171	RNA-Seq	200	5105783000	PRJNA275778	SAMN03356781	3531685932	CIFC-INSTITUTO DE INVESTIGACAO CIENTIFICAC	public	fastq,sra	gs,ncbi,s3	gs.US,ncbi.public,s3.us-east-1	SRX966755	Illumina HiSeq 2000	PAIRED	unspecified	TRANSCRIPTOMIC	Vitis vinifera	ILLUMINA	2016-01-19T00:00:00Z	Gac1T5	SRP055458	Thompson Seedless	pedicels		Gac1T5		Portugal	Europe	Portugal: Ferreira do Alentejo	Plant	flowering		Herdade Vale da Rosa		Treatment with gibberellins during flowering (standard chemical thinning)	NA									NA					NA	NA		NA														47.090389 N 8.081917 E			10		NA									NA	NA	NA			NA				NA			NA	NA				NA	NA	NA	NA	NA	NA	NA
SRR1924551	RNA-Seq	200	5665119400	PRJNA275778	SAMN03356773	3926805409	CIFC-INSTITUTO DE INVESTIGACAO CIENTIFICAC	public	fastq,sra	gs,ncbi,s3	gs.US,ncbi.public,s3.us-east-1	SRX964399	Illumina HiSeq 2000	PAIRED	unspecified	TRANSCRIPTOMIC	Vitis vinifera	ILLUMINA	2016-01-19T00:00:00Z	C2T3	SRP055458	Thompson Seedless	pedicels		C2T3		Portugal	Europe	Portugal: Ferreira do Alentejo	Plant	flowering		Herdade Vale da Rosa		not applicable	NA									NA					NA	NA		NA														39.090389 N 8.081917 E			2		NA									NA	NA	NA			NA				NA			NA	NA				NA	NA	NA	NA	NA	NA	NA
SRR1924554	RNA-Seq	200	6133388200	PRJNA275778	SAMN03356774	4269151339	CIFC-INSTITUTO DE INVESTIGACAO CIENTIFICAC	public	fastq,sra	gs,ncbi,s3	gs.US,ncbi.public,s3.us-east-1	SRX964402	Illumina HiSeq 2000	PAIRED	unspecified	TRANSCRIPTOMIC	Vitis vinifera	ILLUMINA	2016-01-19T00:00:00Z	C3T3	SRP055458	Thompson Seedless	pedicels		C3T3		Portugal	Europe	Portugal: Ferreira do Alentejo	Plant	flowering		Herdade Vale da Rosa		not applicable	NA									NA					NA	NA		NA														40.090389 N 8.081917 E			3		NA									NA	NA	NA			NA				NA			NA	NA				NA	NA	NA	NA	NA	NA	NA
SRR1924579	RNA-Seq	200	7731696800	PRJNA275778	SAMN03356775	5352232960	CIFC-INSTITUTO DE INVESTIGACAO CIENTIFICAC	public	fastq,sra	gs,ncbi,s3	gs.US,ncbi.public,s3.us-east-1	SRX964421	Illumina HiSeq 2000	PAIRED	unspecified	TRANSCRIPTOMIC	Vitis vinifera	ILLUMINA	2016-01-19T00:00:00Z	C1T5	SRP055458	Thompson Seedless	pedicels		C1T5		Portugal	Europe	Portugal: Ferreira do Alentejo	Plant	flowering		Herdade Vale da Rosa		not applicable	NA									NA					NA	NA		NA														41.090389 N 8.081917 E			4		NA									NA	NA	NA			NA				NA			NA	NA				NA	NA	NA	NA	NA	NA	NA
SRR1924580	RNA-Seq	200	5283235200	PRJNA275778	SAMN03356776	3650649654	CIFC-INSTITUTO DE INVESTIGACAO CIENTIFICAC	public	fastq,sra	gs,ncbi,s3	gs.US,ncbi.public,s3.us-east-1	SRX964430	Illumina HiSeq 2000	PAIRED	unspecified	TRANSCRIPTOMIC	Vitis vinifera	ILLUMINA	2016-01-19T00:00:00Z	C2T5	SRP055458	Thompson Seedless	pedicels		C2T5		Portugal	Europe	Portugal: Ferreira do Alentejo	Plant	flowering		Herdade Vale da Rosa		not applicable	NA									NA					NA	NA		NA														42.090389 N 8.081917 E			5		NA									NA	NA	NA			NA				NA			NA	NA				NA	NA	NA	NA	NA	NA	NA
SRR2043187	RNA-Seq	249	3821481875	PRJNA285072	SAMN03737226	1079766655	INSTITUTO DE CIENCIAS DE LA VID Y DEL VINO	public	bam,sra	gs,ncbi,s3	gs.US,ncbi.public,s3.us-east-1	SRX1041416	Illumina HiSeq 2000	PAIRED	unspecified	TRANSCRIPTOMIC	Vitis vinifera	ILLUMINA	2015-10-16T00:00:00Z	CB-2	SRP058799	Corinto Bianco_sample1	flower bud		CB-2		Spain	Europe	Spain: La Rioja	Plant	modified E-L stage 16	Carolina Royo\, Pablo Carbonell-Bejerano				NA				24/05/12		parthenocarpic			NA					NA	NA		NA										assembly			Plants were grafted in Richter-110 rootstock, trellised in double cordon Royat system and cultured under field conditions						NA									NA	NA	NA			NA				NA			NA	NA				NA	NA	NA	NA	NA	NA	NA
SRR2043218	RNA-Seq	249	3978426875	PRJNA285072	SAMN03737227	1095464540	INSTITUTO DE CIENCIAS DE LA VID Y DEL VINO	public	bam,sra	gs,ncbi,s3	gs.US,ncbi.public,s3.us-east-1	SRX1041420	Illumina HiSeq 2000	PAIRED	cDNA	TRANSCRIPTOMIC	Vitis vinifera	ILLUMINA	2015-10-16T00:00:00Z	CB-3	SRP058799	Corinto Bianco_sample2	flower bud		CB-3		Spain	Europe	Spain: La Rioja	Plant	modified E-L stage 16	Carolina Royo\, Pablo Carbonell-Bejerano				NA				24/05/12		parthenocarpic			NA					NA	NA		NA										assembly			Plants were grafted in Richter-110 rootstock, trellised in double cordon Royat system and cultured under field conditions						NA									NA	NA	NA			NA				NA			NA	NA				NA	NA	NA	NA	NA	NA	NA
SRR2043221	RNA-Seq	249	4128501500	PRJNA285072	SAMN03737228	1157391596	INSTITUTO DE CIENCIAS DE LA VID Y DEL VINO	public	bam,sra	gs,ncbi,s3	gs.US,ncbi.public,s3.us-east-1	SRX1041425	Illumina HiSeq 2000	PAIRED	unspecified	TRANSCRIPTOMIC	Vitis vinifera	ILLUMINA	2015-10-16T00:00:00Z	CB-5	SRP058799	Corinto Bianco_sample3	flower bud		CB-5		Spain	Europe	Spain: La Rioja	Plant	modified E-L stage 16	Carolina Royo\, Pablo Carbonell-Bejerano				NA				24/05/12		parthenocarpic			NA					NA	NA		NA										assembly			Plants were grafted in Richter-110 rootstock, trellised in double cordon Royat system and cultured under field conditions						NA									NA	NA	NA			NA				NA			NA	NA				NA	NA	NA	NA	NA	NA	NA
SRR2043222	RNA-Seq	249	5542389125	PRJNA285072	SAMN03737229	1488594378	INSTITUTO DE CIENCIAS DE LA VID Y DEL VINO	public	bam,sra	gs,ncbi,s3	gs.US,ncbi.public,s3.us-east-1	SRX1041430	Illumina HiSeq 2000	PAIRED	unspecified	TRANSCRIPTOMIC	Vitis vinifera	ILLUMINA	2015-10-16T00:00:00Z	PX-3	SRP058799	Pedro Ximenes_sample1	flower bud		PX-3		Spain	Europe	Spain: La Rioja	Plant	modified E-L stage 16	Carolina Royo\, Pablo Carbonell-Bejerano				NA				24/05/12		seeded			NA					NA	NA		NA										assembly			Plants were grafted in Richter-110 rootstock, trellised in double cordon Royat system and cultured under field conditions						NA									NA	NA	NA			NA				NA			NA	NA				NA	NA	NA	NA	NA	NA	NA
SRR2043223	RNA-Seq	249	3977527875	PRJNA285072	SAMN03737230	1102816973	INSTITUTO DE CIENCIAS DE LA VID Y DEL VINO	public	bam,sra	gs,ncbi,s3	gs.US,ncbi.public,s3.us-east-1	SRX1041434	Illumina HiSeq 2000	PAIRED	cDNA	TRANSCRIPTOMIC	Vitis vinifera	ILLUMINA	2015-10-16T00:00:00Z	PX-6	SRP058799	Pedro Ximenes_sample2	flower bud		PX-6		Spain	Europe	Spain: La Rioja	Plant	modified E-L stage 16	Carolina Royo\, Pablo Carbonell-Bejerano				NA				24/05/12		seeded			NA					NA	NA		NA										assembly			Plants were grafted in Richter-110 rootstock, trellised in double cordon Royat system and cultured under field conditions						NA									NA	NA	NA			NA				NA			NA	NA				NA	NA	NA	NA	NA	NA	NA
SRR2043224	RNA-Seq	249	3526648875	PRJNA285072	SAMN03737231	987336952	INSTITUTO DE CIENCIAS DE LA VID Y DEL VINO	public	bam,sra	gs,ncbi,s3	gs.US,ncbi.public,s3.us-east-1	SRX1041435	Illumina HiSeq 2000	PAIRED	cDNA	TRANSCRIPTOMIC	Vitis vinifera	ILLUMINA	2015-10-16T00:00:00Z	PX-8	SRP058799	Pedro Ximenes_sample3	flower bud		PX-8		Spain	Europe	Spain: La Rioja	Plant	modified E-L stage 16	Carolina Royo\, Pablo Carbonell-Bejerano				NA				24/05/12		seeded			NA					NA	NA		NA										assembly			Plants were grafted in Richter-110 rootstock, trellised in double cordon Royat system and cultured under field conditions						NA									NA	NA	NA			NA				NA			NA	NA				NA	NA	NA	NA	NA	NA	NA
SRR2080980	RNA-Seq	200	2652094200	PRJNA287490	SAMN03782504	1704782205	INRA	public	fastq,sra	gs,ncbi,s3	gs.US,ncbi.public,s3.us-east-1	SRX1075559	Illumina HiSeq 2500	PAIRED	RT-PCR	TRANSCRIPTOMIC	Vitis vinifera	ILLUMINA	2015-07-07T00:00:00Z	G1day_cold	SRP059734	Dwarf rapid cycling and continous flowering pinot meunier mutant (line ML 1)	berry		Ve17		France	Europe	France:Montpellier	Plant	Early green growth					NA							hermaphrodite		NA					20	15	day	NA																			NA									NA	NA	NA			NA				NA			NA	NA				NA	NA	NA	NA	NA	NA	NA
SRR2080983	RNA-Seq	200	2534380000	PRJNA287490	SAMN03782505	1634084719	INRA	public	fastq,sra	gs,ncbi,s3	gs.US,ncbi.public,s3.us-east-1	SRX1075562	Illumina HiSeq 2500	PAIRED	RT-PCR	TRANSCRIPTOMIC	Vitis vinifera	ILLUMINA	2015-07-07T00:00:00Z	G1night_cold	SRP059734	Dwarf rapid cycling and continous flowering pinot meunier mutant (line ML 1)	berry		Ve20		France	Europe	France:Montpellier	Plant	Early green growth					NA							hermaphrodite		NA					20	15	night	NA																			NA									NA	NA	NA			NA				NA			NA	NA				NA	NA	NA	NA	NA	NA	NA
SRR2080984	RNA-Seq	200	2639723400	PRJNA287490	SAMN03782505	1704963966	INRA	public	fastq,sra	gs,ncbi,s3	gs.US,ncbi.public,s3.us-east-1	SRX1075563	Illumina HiSeq 2500	PAIRED	RT-PCR	TRANSCRIPTOMIC	Vitis vinifera	ILLUMINA	2015-07-07T00:00:00Z	G1night_cold	SRP059734	Dwarf rapid cycling and continous flowering pinot meunier mutant (line ML 1)	berry		Ve21		France	Europe	France:Montpellier	Plant	Early green growth					NA							hermaphrodite		NA					20	15	night	NA																			NA									NA	NA	NA			NA				NA			NA	NA				NA	NA	NA	NA	NA	NA	NA
SRR2080987	RNA-Seq	200	2497712800	PRJNA287490	SAMN03782506	1612436564	INRA	public	fastq,sra	gs,ncbi,s3	gs.US,ncbi.public,s3.us-east-1	SRX1075566	Illumina HiSeq 2500	PAIRED	RT-PCR	TRANSCRIPTOMIC	Vitis vinifera	ILLUMINA	2015-07-07T00:00:00Z	G1day_hot	SRP059734	Dwarf rapid cycling and continous flowering pinot meunier mutant (line ML 1)	berry		Ve24		France	Europe	France:Montpellier	Plant	Early green growth					NA							hermaphrodite		NA					30	15	day	NA																			NA									NA	NA	NA			NA				NA			NA	NA				NA	NA	NA	NA	NA	NA	NA
SRR2080989	RNA-Seq	200	2462229800	PRJNA287490	SAMN03782507	1587409795	INRA	public	fastq,sra	gs,ncbi,s3	gs.US,ncbi.public,s3.us-east-1	SRX1075568	Illumina HiSeq 2500	PAIRED	RT-PCR	TRANSCRIPTOMIC	Vitis vinifera	ILLUMINA	2015-07-07T00:00:00Z	G1night_hot	SRP059734	Dwarf rapid cycling and continous flowering pinot meunier mutant (line ML 1)	berry		Ve26		France	Europe	France:Montpellier	Plant	Early green growth					NA							hermaphrodite		NA					30	15	night	NA																			NA									NA	NA	NA			NA				NA			NA	NA				NA	NA	NA	NA	NA	NA	NA
SRR2080992	RNA-Seq	200	2226528400	PRJNA287490	SAMN03782508	1413428369	INRA	public	fastq,sra	gs,ncbi,s3	gs.US,ncbi.public,s3.us-east-1	SRX1075571	Illumina HiSeq 2500	PAIRED	RT-PCR	TRANSCRIPTOMIC	Vitis vinifera	ILLUMINA	2015-07-07T00:00:00Z	G2day_cold	SRP059734	Dwarf rapid cycling and continous flowering pinot meunier mutant (line ML 1)	berry		Ve29		France	Europe	France:Montpellier	Plant	Late green growth					NA							hermaphrodite		NA					20	15	day	NA																			NA									NA	NA	NA			NA				NA			NA	NA				NA	NA	NA	NA	NA	NA	NA
SRR2080993	RNA-Seq	200	2374778200	PRJNA287490	SAMN03782508	1510368319	INRA	public	fastq,sra	gs,ncbi,s3	gs.US,ncbi.public,s3.us-east-1	SRX1075572	Illumina HiSeq 2500	PAIRED	RT-PCR	TRANSCRIPTOMIC	Vitis vinifera	ILLUMINA	2015-07-07T00:00:00Z	G2day_cold	SRP059734	Dwarf rapid cycling and continous flowering pinot meunier mutant (line ML 1)	berry		Ve30		France	Europe	France:Montpellier	Plant	Late green growth					NA							hermaphrodite		NA					20	15	day	NA																			NA									NA	NA	NA			NA				NA			NA	NA				NA	NA	NA	NA	NA	NA	NA
SRR2080994	RNA-Seq	200	2315385400	PRJNA287490	SAMN03782509	1482856349	INRA	public	fastq,sra	gs,ncbi,s3	gs.US,ncbi.public,s3.us-east-1	SRX1075573	Illumina HiSeq 2500	PAIRED	RT-PCR	TRANSCRIPTOMIC	Vitis vinifera	ILLUMINA	2015-07-07T00:00:00Z	G2night_cold	SRP059734	Dwarf rapid cycling and continous flowering pinot meunier mutant (line ML 1)	berry		Ve31		France	Europe	France:Montpellier	Plant	Late green growth					NA							hermaphrodite		NA					20	15	night	NA																			NA									NA	NA	NA			NA				NA			NA	NA				NA	NA	NA	NA	NA	NA	NA
SRR2080996	RNA-Seq	200	2271398600	PRJNA287490	SAMN03782509	1451577847	INRA	public	fastq,sra	gs,ncbi,s3	gs.US,ncbi.public,s3.us-east-1	SRX1075575	Illumina HiSeq 2500	PAIRED	RT-PCR	TRANSCRIPTOMIC	Vitis vinifera	ILLUMINA	2015-07-07T00:00:00Z	G2night_cold	SRP059734	Dwarf rapid cycling and continous flowering pinot meunier mutant (line ML 1)	berry		Ve33		France	Europe	France:Montpellier	Plant	Late green growth					NA							hermaphrodite		NA					20	15	night	NA																			NA									NA	NA	NA			NA				NA			NA	NA				NA	NA	NA	NA	NA	NA	NA
SRR2080998	RNA-Seq	200	2411966400	PRJNA287490	SAMN03782510	1537559136	INRA	public	fastq,sra	gs,ncbi,s3	gs.US,ncbi.public,s3.us-east-1	SRX1075577	Illumina HiSeq 2500	PAIRED	RT-PCR	TRANSCRIPTOMIC	Vitis vinifera	ILLUMINA	2015-07-07T00:00:00Z	G2day_hot	SRP059734	Dwarf rapid cycling and continous flowering pinot meunier mutant (line ML 1)	berry		Ve35		France	Europe	France:Montpellier	Plant	Late green growth					NA							hermaphrodite		NA					30	15	day	NA																			NA									NA	NA	NA			NA				NA			NA	NA				NA	NA	NA	NA	NA	NA	NA
SRR2080999	RNA-Seq	200	2542123600	PRJNA287490	SAMN03782510	1618499822	INRA	public	fastq,sra	gs,ncbi,s3	gs.US,ncbi.public,s3.us-east-1	SRX1075578	Illumina HiSeq 2500	PAIRED	RT-PCR	TRANSCRIPTOMIC	Vitis vinifera	ILLUMINA	2015-07-07T00:00:00Z	G2day_hot	SRP059734	Dwarf rapid cycling and continous flowering pinot meunier mutant (line ML 1)	berry		Ve36		France	Europe	France:Montpellier	Plant	Late green growth					NA							hermaphrodite		NA					30	15	day	NA																			NA									NA	NA	NA			NA				NA			NA	NA				NA	NA	NA	NA	NA	NA	NA
SRR2081001	RNA-Seq	200	2287422400	PRJNA287490	SAMN03782511	1447227223	INRA	public	fastq,sra	gs,ncbi,s3	gs.US,ncbi.public,s3.us-east-1	SRX1075580	Illumina HiSeq 2500	PAIRED	RT-PCR	TRANSCRIPTOMIC	Vitis vinifera	ILLUMINA	2015-07-07T00:00:00Z	G2night_hot	SRP059734	Dwarf rapid cycling and continous flowering pinot meunier mutant (line ML 1)	berry		Ve38		France	Europe	France:Montpellier	Plant	Late green growth					NA							hermaphrodite		NA					30	15	night	NA																			NA									NA	NA	NA			NA				NA			NA	NA				NA	NA	NA	NA	NA	NA	NA
SRR2081002	RNA-Seq	200	2565063600	PRJNA287490	SAMN03782511	1626098578	INRA	public	fastq,sra	gs,ncbi,s3	gs.US,ncbi.public,s3.us-east-1	SRX1075581	Illumina HiSeq 2500	PAIRED	RT-PCR	TRANSCRIPTOMIC	Vitis vinifera	ILLUMINA	2015-07-07T00:00:00Z	G2night_hot	SRP059734	Dwarf rapid cycling and continous flowering pinot meunier mutant (line ML 1)	berry		Ve39		France	Europe	France:Montpellier	Plant	Late green growth					NA							hermaphrodite		NA					30	15	night	NA																			NA									NA	NA	NA			NA				NA			NA	NA				NA	NA	NA	NA	NA	NA	NA
SRR2081003	RNA-Seq	200	2236126000	PRJNA287490	SAMN03782512	1486057499	INRA	public	fastq,sra	gs,ncbi,s3	gs.US,ncbi.public,s3.us-east-1	SRX1075582	Illumina HiSeq 2500	PAIRED	RT-PCR	TRANSCRIPTOMIC	Vitis vinifera	ILLUMINA	2015-07-07T00:00:00Z	V1cold	SRP059734	Dwarf rapid cycling and continous flowering pinot meunier mutant (line ML 1)	berry		Ve40		France	Europe	France:Montpellier	Plant	Early veraison					NA							hermaphrodite		NA					25	15	day	NA																			NA									NA	NA	NA			NA				NA			NA	NA				NA	NA	NA	NA	NA	NA	NA
SRR2081004	RNA-Seq	200	1925589400	PRJNA287490	SAMN03782512	1268827428	INRA	public	fastq,sra	gs,ncbi,s3	gs.US,ncbi.public,s3.us-east-1	SRX1075583	Illumina HiSeq 2500	PAIRED	RT-PCR	TRANSCRIPTOMIC	Vitis vinifera	ILLUMINA	2015-07-07T00:00:00Z	V1cold	SRP059734	Dwarf rapid cycling and continous flowering pinot meunier mutant (line ML 1)	berry		Ve41		France	Europe	France:Montpellier	Plant	Early veraison					NA							hermaphrodite		NA					25	15	day	NA																			NA									NA	NA	NA			NA				NA			NA	NA				NA	NA	NA	NA	NA	NA	NA
SRR2081006	RNA-Seq	200	2608454800	PRJNA287490	SAMN03782513	1738411372	INRA	public	fastq,sra	gs,ncbi,s3	gs.US,ncbi.public,s3.us-east-1	SRX1075585	Illumina HiSeq 2500	PAIRED	RT-PCR	TRANSCRIPTOMIC	Vitis vinifera	ILLUMINA	2015-07-07T00:00:00Z	V1hot	SRP059734	Dwarf rapid cycling and continous flowering pinot meunier mutant (line ML 1)	berry		Ve43		France	Europe	France:Montpellier	Plant	Early veraison					NA							hermaphrodite		NA					30	25	day	NA																			NA									NA	NA	NA			NA				NA			NA	NA				NA	NA	NA	NA	NA	NA	NA
SRR2081007	RNA-Seq	200	2669188800	PRJNA287490	SAMN03782513	1766482951	INRA	public	fastq,sra	gs,ncbi,s3	gs.US,ncbi.public,s3.us-east-1	SRX1075586	Illumina HiSeq 2500	PAIRED	RT-PCR	TRANSCRIPTOMIC	Vitis vinifera	ILLUMINA	2015-07-07T00:00:00Z	V1hot	SRP059734	Dwarf rapid cycling and continous flowering pinot meunier mutant (line ML 1)	berry		Ve44		France	Europe	France:Montpellier	Plant	Early veraison					NA							hermaphrodite		NA					30	25	day	NA																			NA									NA	NA	NA			NA				NA			NA	NA				NA	NA	NA	NA	NA	NA	NA
SRR2081008	RNA-Seq	200	2717995600	PRJNA287490	SAMN03782513	1825147740	INRA	public	fastq,sra	gs,ncbi,s3	gs.US,ncbi.public,s3.us-east-1	SRX1075587	Illumina HiSeq 2500	PAIRED	RT-PCR	TRANSCRIPTOMIC	Vitis vinifera	ILLUMINA	2015-07-07T00:00:00Z	V1hot	SRP059734	Dwarf rapid cycling and continous flowering pinot meunier mutant (line ML 1)	berry		Ve45		France	Europe	France:Montpellier	Plant	Early veraison					NA							hermaphrodite		NA					30	25	day	NA																			NA									NA	NA	NA			NA				NA			NA	NA				NA	NA	NA	NA	NA	NA	NA
SRR2081010	RNA-Seq	200	3812065800	PRJNA287490	SAMN03782514	2543605702	INRA	public	fastq,sra	gs,ncbi,s3	gs.US,ncbi.public,s3.us-east-1	SRX1075589	Illumina HiSeq 2500	PAIRED	RT-PCR	TRANSCRIPTOMIC	Vitis vinifera	ILLUMINA	2015-07-07T00:00:00Z	V2cold	SRP059734	Dwarf rapid cycling and continous flowering pinot meunier mutant (line ML 1)	berry		Ve47		France	Europe	France:Montpellier	Plant	Late veraison					NA							hermaphrodite		NA					25	15	day	NA																			NA									NA	NA	NA			NA				NA			NA	NA				NA	NA	NA	NA	NA	NA	NA
SRR2081012	RNA-Seq	200	3945502600	PRJNA287490	SAMN03782515	2636727006	INRA	public	fastq,sra	gs,ncbi,s3	gs.US,ncbi.public,s3.us-east-1	SRX1075591	Illumina HiSeq 2500	PAIRED	RT-PCR	TRANSCRIPTOMIC	Vitis vinifera	ILLUMINA	2015-07-07T00:00:00Z	V2hot	SRP059734	Dwarf rapid cycling and continous flowering pinot meunier mutant (line ML 1)	berry		Ve49		France	Europe	France:Montpellier	Plant	Late veraison					NA							hermaphrodite		NA					30	25	day	NA																			NA									NA	NA	NA			NA				NA			NA	NA				NA	NA	NA	NA	NA	NA	NA
SRR2081014	RNA-Seq	200	3335502600	PRJNA287490	SAMN03782515	2223097288	INRA	public	fastq,sra	gs,ncbi,s3	gs.US,ncbi.public,s3.us-east-1	SRX1075593	Illumina HiSeq 2500	PAIRED	RT-PCR	TRANSCRIPTOMIC	Vitis vinifera	ILLUMINA	2015-07-07T00:00:00Z	V2hot	SRP059734	Dwarf rapid cycling and continous flowering pinot meunier mutant (line ML 1)	berry		Ve51		France	Europe	France:Montpellier	Plant	Late veraison					NA							hermaphrodite		NA					30	25	day	NA																			NA									NA	NA	NA			NA				NA			NA	NA				NA	NA	NA	NA	NA	NA	NA
SRR2081016	RNA-Seq	200	3497598400	PRJNA287490	SAMN03782516	2308746535	INRA	public	fastq,sra	gs,ncbi,s3	gs.US,ncbi.public,s3.us-east-1	SRX1075595	Illumina HiSeq 2500	PAIRED	RT-PCR	TRANSCRIPTOMIC	Vitis vinifera	ILLUMINA	2015-07-07T00:00:00Z	Rday_hot	SRP059734	Dwarf rapid cycling and continous flowering pinot meunier mutant (line ML 1)	berry		Ve53		France	Europe	France:Montpellier	Plant	ripening					NA							hermaphrodite		NA					30	25	day	NA																			NA									NA	NA	NA			NA				NA			NA	NA				NA	NA	NA	NA	NA	NA	NA
SRR2081018	RNA-Seq	200	3661853200	PRJNA287490	SAMN03782517	2400129953	INRA	public	fastq,sra	gs,ncbi,s3	gs.US,ncbi.public,s3.us-east-1	SRX1075597	Illumina HiSeq 2500	PAIRED	RT-PCR	TRANSCRIPTOMIC	Vitis vinifera	ILLUMINA	2015-07-07T00:00:00Z	Rnight_hot	SRP059734	Dwarf rapid cycling and continous flowering pinot meunier mutant (line ML 1)	berry		Ve55		France	Europe	France:Montpellier	Plant	ripening					NA							hermaphrodite		NA					30	25	night	NA																			NA									NA	NA	NA			NA				NA			NA	NA				NA	NA	NA	NA	NA	NA	NA
SRR2081019	RNA-Seq	200	3672855000	PRJNA287490	SAMN03782517	2418647558	INRA	public	fastq,sra	gs,ncbi,s3	gs.US,ncbi.public,s3.us-east-1	SRX1075598	Illumina HiSeq 2500	PAIRED	RT-PCR	TRANSCRIPTOMIC	Vitis vinifera	ILLUMINA	2015-07-07T00:00:00Z	Rnight_hot	SRP059734	Dwarf rapid cycling and continous flowering pinot meunier mutant (line ML 1)	berry		Ve56		France	Europe	France:Montpellier	Plant	ripening					NA							hermaphrodite		NA					30	25	night	NA																			NA									NA	NA	NA			NA				NA			NA	NA				NA	NA	NA	NA	NA	NA	NA
SRR2081020	RNA-Seq	200	3316234200	PRJNA287490	SAMN03782517	2199702745	INRA	public	fastq,sra	gs,ncbi,s3	gs.US,ncbi.public,s3.us-east-1	SRX1075599	Illumina HiSeq 2500	PAIRED	RT-PCR	TRANSCRIPTOMIC	Vitis vinifera	ILLUMINA	2015-07-07T00:00:00Z	Rnight_hot	SRP059734	Dwarf rapid cycling and continous flowering pinot meunier mutant (line ML 1)	berry		Ve57		France	Europe	France:Montpellier	Plant	ripening					NA							hermaphrodite		NA					30	25	night	NA																			NA									NA	NA	NA			NA				NA			NA	NA				NA	NA	NA	NA	NA	NA	NA
SRR2081023	RNA-Seq	200	2305523000	PRJNA287490	SAMN03782518	1519623691	INRA	public	fastq,sra	gs,ncbi,s3	gs.US,ncbi.public,s3.us-east-1	SRX1075602	Illumina HiSeq 2500	PAIRED	RT-PCR	TRANSCRIPTOMIC	Vitis vinifera	ILLUMINA	2015-07-07T00:00:00Z	Rday_cold	SRP059734	Dwarf rapid cycling and continous flowering pinot meunier mutant (line ML 1)	berry		Ve60		France	Europe	France:Montpellier	Plant	ripening					NA							hermaphrodite		NA					25	15	day	NA																			NA									NA	NA	NA			NA				NA			NA	NA				NA	NA	NA	NA	NA	NA	NA
SRR2081024	RNA-Seq	200	4796753200	PRJNA287490	SAMN03782519	3159706650	INRA	public	fastq,sra	gs,ncbi,s3	gs.US,ncbi.public,s3.us-east-1	SRX1075603	Illumina HiSeq 2500	PAIRED	RT-PCR	TRANSCRIPTOMIC	Vitis vinifera	ILLUMINA	2015-07-07T00:00:00Z	Rnight_cold	SRP059734	Dwarf rapid cycling and continous flowering pinot meunier mutant (line ML 1)	berry		Ve61		France	Europe	France:Montpellier	Plant	ripening					NA							hermaphrodite		NA					25	15	night	NA																			NA									NA	NA	NA			NA				NA			NA	NA				NA	NA	NA	NA	NA	NA	NA
SRR2081026	RNA-Seq	200	3808995800	PRJNA287490	SAMN03782519	2504835411	INRA	public	fastq,sra	gs,ncbi,s3	gs.US,ncbi.public,s3.us-east-1	SRX1075605	Illumina HiSeq 2500	PAIRED	RT-PCR	TRANSCRIPTOMIC	Vitis vinifera	ILLUMINA	2015-07-07T00:00:00Z	Rnight_cold	SRP059734	Dwarf rapid cycling and continous flowering pinot meunier mutant (line ML 1)	berry		Ve63		France	Europe	France:Montpellier	Plant	ripening					NA							hermaphrodite		NA					25	15	night	NA																			NA									NA	NA	NA			NA				NA			NA	NA				NA	NA	NA	NA	NA	NA	NA
SRR2120781	RNA-Seq	100	2792349700	PRJNA290459	SAMN03892100	1875464477	GEO	public	fastq,sra	gs,ncbi,s3	gs.US,ncbi.public,s3.us-east-1	SRX1113867	Illumina HiSeq 2000	SINGLE	cDNA	TRANSCRIPTOMIC	Vitis vinifera	ILLUMINA	2015-07-23T00:00:00Z	GSM1828478	SRP061365			GSM1828478												NA									NA					NA	NA		NA																			NA									NA	NA	NA			NA				NA			NA	NA				NA	NA	NA	NA	NA	NA	NA
SRR2120782	RNA-Seq	100	1051584000	PRJNA290459	SAMN03892101	730706341	GEO	public	fastq,sra	gs,ncbi,s3	gs.US,ncbi.public,s3.us-east-1	SRX1113868	Illumina HiSeq 2000	SINGLE	cDNA	TRANSCRIPTOMIC	Vitis vinifera	ILLUMINA	2015-07-23T00:00:00Z	GSM1828479	SRP061365			GSM1828479												NA									NA					NA	NA		NA																			NA									NA	NA	NA			NA				NA			NA	NA				NA	NA	NA	NA	NA	NA	NA
SRR2120783	RNA-Seq	100	2968157400	PRJNA290459	SAMN03892101	2006303187	GEO	public	fastq,sra	gs,ncbi,s3	gs.US,ncbi.public,s3.us-east-1	SRX1113868	Illumina HiSeq 2000	SINGLE	cDNA	TRANSCRIPTOMIC	Vitis vinifera	ILLUMINA	2015-07-23T00:00:00Z	GSM1828479	SRP061365			GSM1828479												NA									NA					NA	NA		NA																			NA									NA	NA	NA			NA				NA			NA	NA				NA	NA	NA	NA	NA	NA	NA
SRR2120784	RNA-Seq	100	2213841700	PRJNA290459	SAMN03892102	1504676543	GEO	public	fastq,sra	gs,ncbi,s3	gs.US,ncbi.public,s3.us-east-1	SRX1113869	Illumina HiSeq 2000	SINGLE	cDNA	TRANSCRIPTOMIC	Vitis vinifera	ILLUMINA	2015-07-23T00:00:00Z	GSM1828480	SRP061365			GSM1828480												NA									NA					NA	NA		NA																			NA									NA	NA	NA			NA				NA			NA	NA				NA	NA	NA	NA	NA	NA	NA
SRR2120786	RNA-Seq	100	1107763100	PRJNA290459	SAMN03892103	763471751	GEO	public	fastq,sra	gs,ncbi,s3	gs.US,ncbi.public,s3.us-east-1	SRX1113870	Illumina HiSeq 2000	SINGLE	cDNA	TRANSCRIPTOMIC	Vitis vinifera	ILLUMINA	2015-07-23T00:00:00Z	GSM1828481	SRP061365			GSM1828481												NA									NA					NA	NA		NA																			NA									NA	NA	NA			NA				NA			NA	NA				NA	NA	NA	NA	NA	NA	NA
SRR2120787	RNA-Seq	100	637265800	PRJNA290459	SAMN03892104	443377277	GEO	public	fastq,sra	gs,ncbi,s3	gs.US,ncbi.public,s3.us-east-1	SRX1113871	Illumina HiSeq 2000	SINGLE	cDNA	TRANSCRIPTOMIC	Vitis vinifera	ILLUMINA	2015-07-23T00:00:00Z	GSM1828482	SRP061365			GSM1828482												NA									NA					NA	NA		NA																			NA									NA	NA	NA			NA				NA			NA	NA				NA	NA	NA	NA	NA	NA	NA
SRR2120788	RNA-Seq	100	2111346300	PRJNA290459	SAMN03892105	1429371905	GEO	public	fastq,sra	gs,ncbi,s3	gs.US,ncbi.public,s3.us-east-1	SRX1113872	Illumina HiSeq 2000	SINGLE	cDNA	TRANSCRIPTOMIC	Vitis vinifera	ILLUMINA	2015-07-23T00:00:00Z	GSM1828483	SRP061365			GSM1828483												NA									NA					NA	NA		NA																			NA									NA	NA	NA			NA				NA			NA	NA				NA	NA	NA	NA	NA	NA	NA
SRR2120789	RNA-Seq	100	1461544400	PRJNA290459	SAMN03892105	1012344999	GEO	public	fastq,sra	gs,ncbi,s3	gs.US,ncbi.public,s3.us-east-1	SRX1113872	Illumina HiSeq 2000	SINGLE	cDNA	TRANSCRIPTOMIC	Vitis vinifera	ILLUMINA	2015-07-23T00:00:00Z	GSM1828483	SRP061365			GSM1828483												NA									NA					NA	NA		NA																			NA									NA	NA	NA			NA				NA			NA	NA				NA	NA	NA	NA	NA	NA	NA
SRR2120790	RNA-Seq	100	2516019400	PRJNA290459	SAMN03892106	1699823460	GEO	public	fastq,sra	gs,ncbi,s3	gs.US,ncbi.public,s3.us-east-1	SRX1113873	Illumina HiSeq 2000	SINGLE	cDNA	TRANSCRIPTOMIC	Vitis vinifera	ILLUMINA	2015-07-23T00:00:00Z	GSM1828484	SRP061365			GSM1828484												NA									NA					NA	NA		NA																			NA									NA	NA	NA			NA				NA			NA	NA				NA	NA	NA	NA	NA	NA	NA
SRR2120791	RNA-Seq	100	938295300	PRJNA290459	SAMN03892107	639207194	GEO	public	fastq,sra	gs,ncbi,s3	gs.US,ncbi.public,s3.us-east-1	SRX1113874	Illumina HiSeq 2000	SINGLE	cDNA	TRANSCRIPTOMIC	Vitis vinifera	ILLUMINA	2015-07-23T00:00:00Z	GSM1828485	SRP061365			GSM1828485												NA									NA					NA	NA		NA																			NA									NA	NA	NA			NA				NA			NA	NA				NA	NA	NA	NA	NA	NA	NA
SRR2120792	RNA-Seq	100	1259411900	PRJNA290459	SAMN03892107	864708165	GEO	public	fastq,sra	gs,ncbi,s3	gs.US,ncbi.public,s3.us-east-1	SRX1113874	Illumina HiSeq 2000	SINGLE	cDNA	TRANSCRIPTOMIC	Vitis vinifera	ILLUMINA	2015-07-23T00:00:00Z	GSM1828485	SRP061365			GSM1828485												NA									NA					NA	NA		NA																			NA									NA	NA	NA			NA				NA			NA	NA				NA	NA	NA	NA	NA	NA	NA
SRR2120793	RNA-Seq	100	2643573100	PRJNA290459	SAMN03892108	1769538798	GEO	public	fastq,sra	gs,ncbi,s3	gs.US,ncbi.public,s3.us-east-1	SRX1113875	Illumina HiSeq 2000	SINGLE	cDNA	TRANSCRIPTOMIC	Vitis vinifera	ILLUMINA	2015-07-23T00:00:00Z	GSM1828486	SRP061365			GSM1828486												NA									NA					NA	NA		NA																			NA									NA	NA	NA			NA				NA			NA	NA				NA	NA	NA	NA	NA	NA	NA
SRR2120794	RNA-Seq	100	770023700	PRJNA290459	SAMN03892109	533267422	GEO	public	fastq,sra	gs,ncbi,s3	gs.US,ncbi.public,s3.us-east-1	SRX1113876	Illumina HiSeq 2000	SINGLE	cDNA	TRANSCRIPTOMIC	Vitis vinifera	ILLUMINA	2015-07-23T00:00:00Z	GSM1828487	SRP061365			GSM1828487												NA									NA					NA	NA		NA																			NA									NA	NA	NA			NA				NA			NA	NA				NA	NA	NA	NA	NA	NA	NA
SRR2120795	RNA-Seq	100	2362582700	PRJNA290459	SAMN03892109	1580122344	GEO	public	fastq,sra	gs,ncbi,s3	gs.US,ncbi.public,s3.us-east-1	SRX1113876	Illumina HiSeq 2000	SINGLE	cDNA	TRANSCRIPTOMIC	Vitis vinifera	ILLUMINA	2015-07-23T00:00:00Z	GSM1828487	SRP061365			GSM1828487												NA									NA					NA	NA		NA																			NA									NA	NA	NA			NA				NA			NA	NA				NA	NA	NA	NA	NA	NA	NA
SRR2120796	RNA-Seq	100	778924100	PRJNA290459	SAMN03892110	535160296	GEO	public	fastq,sra	gs,ncbi,s3	gs.US,ncbi.public,s3.us-east-1	SRX1113877	Illumina HiSeq 2000	SINGLE	cDNA	TRANSCRIPTOMIC	Vitis vinifera	ILLUMINA	2015-07-23T00:00:00Z	GSM1828488	SRP061365			GSM1828488												NA									NA					NA	NA		NA																			NA									NA	NA	NA			NA				NA			NA	NA				NA	NA	NA	NA	NA	NA	NA
SRR2120797	RNA-Seq	100	2300554800	PRJNA290459	SAMN03892111	1560114325	GEO	public	fastq,sra	gs,ncbi,s3	gs.US,ncbi.public,s3.us-east-1	SRX1113878	Illumina HiSeq 2000	SINGLE	cDNA	TRANSCRIPTOMIC	Vitis vinifera	ILLUMINA	2015-07-23T00:00:00Z	GSM1828489	SRP061365			GSM1828489												NA									NA					NA	NA		NA																			NA									NA	NA	NA			NA				NA			NA	NA				NA	NA	NA	NA	NA	NA	NA
SRR2120798	RNA-Seq	100	1010677300	PRJNA290459	SAMN03892111	694775315	GEO	public	fastq,sra	gs,ncbi,s3	gs.US,ncbi.public,s3.us-east-1	SRX1113878	Illumina HiSeq 2000	SINGLE	cDNA	TRANSCRIPTOMIC	Vitis vinifera	ILLUMINA	2015-07-23T00:00:00Z	GSM1828489	SRP061365			GSM1828489												NA									NA					NA	NA		NA																			NA									NA	NA	NA			NA				NA			NA	NA				NA	NA	NA	NA	NA	NA	NA
SRR2120799	RNA-Seq	100	1519315200	PRJNA290459	SAMN03892112	1028469812	GEO	public	fastq,sra	gs,ncbi,s3	gs.US,ncbi.public,s3.us-east-1	SRX1113879	Illumina HiSeq 2000	SINGLE	cDNA	TRANSCRIPTOMIC	Vitis vinifera	ILLUMINA	2015-07-23T00:00:00Z	GSM1828490	SRP061365			GSM1828490												NA									NA					NA	NA		NA																			NA									NA	NA	NA			NA				NA			NA	NA				NA	NA	NA	NA	NA	NA	NA
SRR2120800	RNA-Seq	100	773179700	PRJNA290459	SAMN03892113	534596537	GEO	public	fastq,sra	gs,ncbi,s3	gs.US,ncbi.public,s3.us-east-1	SRX1113880	Illumina HiSeq 2000	SINGLE	cDNA	TRANSCRIPTOMIC	Vitis vinifera	ILLUMINA	2015-07-23T00:00:00Z	GSM1828491	SRP061365			GSM1828491												NA									NA					NA	NA		NA																			NA									NA	NA	NA			NA				NA			NA	NA				NA	NA	NA	NA	NA	NA	NA
SRR2120801	RNA-Seq	100	1161230500	PRJNA290459	SAMN03892113	788912703	GEO	public	fastq,sra	gs,ncbi,s3	gs.US,ncbi.public,s3.us-east-1	SRX1113880	Illumina HiSeq 2000	SINGLE	cDNA	TRANSCRIPTOMIC	Vitis vinifera	ILLUMINA	2015-07-23T00:00:00Z	GSM1828491	SRP061365			GSM1828491												NA									NA					NA	NA		NA																			NA									NA	NA	NA			NA				NA			NA	NA				NA	NA	NA	NA	NA	NA	NA
SRR2120802	RNA-Seq	100	3342322900	PRJNA290459	SAMN03892114	2265614222	GEO	public	fastq,sra	gs,ncbi,s3	gs.US,ncbi.public,s3.us-east-1	SRX1113881	Illumina HiSeq 2000	SINGLE	cDNA	TRANSCRIPTOMIC	Vitis vinifera	ILLUMINA	2015-07-23T00:00:00Z	GSM1828492	SRP061365			GSM1828492												NA									NA					NA	NA		NA																			NA									NA	NA	NA			NA				NA			NA	NA				NA	NA	NA	NA	NA	NA	NA
SRR2120803	RNA-Seq	100	794610800	PRJNA290459	SAMN03892115	544491975	GEO	public	fastq,sra	gs,ncbi,s3	gs.US,ncbi.public,s3.us-east-1	SRX1113882	Illumina HiSeq 2000	SINGLE	cDNA	TRANSCRIPTOMIC	Vitis vinifera	ILLUMINA	2015-07-23T00:00:00Z	GSM1828493	SRP061365			GSM1828493												NA									NA					NA	NA		NA																			NA									NA	NA	NA			NA				NA			NA	NA				NA	NA	NA	NA	NA	NA	NA
SRR2120804	RNA-Seq	100	884532300	PRJNA290459	SAMN03892115	603952829	GEO	public	fastq,sra	gs,ncbi,s3	gs.US,ncbi.public,s3.us-east-1	SRX1113882	Illumina HiSeq 2000	SINGLE	cDNA	TRANSCRIPTOMIC	Vitis vinifera	ILLUMINA	2015-07-23T00:00:00Z	GSM1828493	SRP061365			GSM1828493												NA									NA					NA	NA		NA																			NA									NA	NA	NA			NA				NA			NA	NA				NA	NA	NA	NA	NA	NA	NA
SRR3167554	RNA-Seq	50	2204778600	PRJNA311966	SAMN04501692	1428108669	GEO	public	fastq,sra	gs,ncbi,s3	gs.US,ncbi.public,s3.us-east-1	SRX1584084	Illumina HiSeq 2500	SINGLE	cDNA	TRANSCRIPTOMIC	Vitis vinifera	ILLUMINA	2017-02-09T00:00:00Z	GSM2061038	SRP070075	Sauvignon Blanc	Whole berry	GSM2061038		Grape berry\, control\, v+28\, 2013										NA								28 days after mid-veraison (v+28)	NA					NA	NA		NA																		Control	2013									NA	NA	NA			NA				NA			NA	NA				NA	NA	NA	NA	NA	NA	NA
SRR3167555	RNA-Seq	50	2205488200	PRJNA311966	SAMN04501693	1462078614	GEO	public	fastq,sra	gs,ncbi,s3	gs.US,ncbi.public,s3.us-east-1	SRX1584085	Illumina HiSeq 2500	SINGLE	cDNA	TRANSCRIPTOMIC	Vitis vinifera	ILLUMINA	2017-02-09T00:00:00Z	GSM2061039	SRP070075	Sauvignon Blanc	Whole berry	GSM2061039		Grape berry\, control\, v+28\, 2013										NA								28 days after mid-veraison (v+28)	NA					NA	NA		NA																		Control	2013									NA	NA	NA			NA				NA			NA	NA				NA	NA	NA	NA	NA	NA	NA
SRR3167557	RNA-Seq	50	3435562350	PRJNA311966	SAMN04501695	2114821024	GEO	public	fastq,sra	gs,ncbi,s3	gs.US,ncbi.public,s3.us-east-1	SRX1584087	Illumina HiSeq 2500	SINGLE	cDNA	TRANSCRIPTOMIC	Vitis vinifera	ILLUMINA	2017-02-09T00:00:00Z	GSM2061041	SRP070075	Sauvignon Blanc	Whole berry	GSM2061041		Grape berry\, soil N100\, v+28\, 2013										NA								28 days after mid-veraison (v+28)	NA					NA	NA		NA																		Soil N100	2013									NA	NA	NA			NA				NA			NA	NA				NA	NA	NA	NA	NA	NA	NA
SRR3167559	RNA-Seq	50	2810975100	PRJNA311966	SAMN04501697	1686652332	GEO	public	fastq,sra	gs,ncbi,s3	gs.US,ncbi.public,s3.us-east-1	SRX1584089	Illumina HiSeq 2500	SINGLE	cDNA	TRANSCRIPTOMIC	Vitis vinifera	ILLUMINA	2017-02-09T00:00:00Z	GSM2061043	SRP070075	Sauvignon Blanc	Whole berry	GSM2061043		Grape berry\, soil N100\, v+28\, 2013										NA								28 days after mid-veraison (v+28)	NA					NA	NA		NA																		Soil N100	2013									NA	NA	NA			NA				NA			NA	NA				NA	NA	NA	NA	NA	NA	NA
SRR3167562	RNA-Seq	50	4033949950	PRJNA311966	SAMN04501700	2638067659	GEO	public	fastq,sra	gs,ncbi,s3	gs.US,ncbi.public,s3.us-east-1	SRX1584092	Illumina HiSeq 2500	SINGLE	cDNA	TRANSCRIPTOMIC	Vitis vinifera	ILLUMINA	2017-02-09T00:00:00Z	GSM2061046	SRP070075	Sauvignon Blanc	Whole berry	GSM2061046		Grape berry\, control\, v+35\, 2013										NA								35 days after mid-veraison (v+35)	NA					NA	NA		NA																		Control	2013									NA	NA	NA			NA				NA			NA	NA				NA	NA	NA	NA	NA	NA	NA
SRR3167563	RNA-Seq	50	2001859900	PRJNA311966	SAMN04501701	1284524815	GEO	public	fastq,sra	gs,ncbi,s3	gs.US,ncbi.public,s3.us-east-1	SRX1584093	Illumina HiSeq 2500	SINGLE	cDNA	TRANSCRIPTOMIC	Vitis vinifera	ILLUMINA	2017-02-09T00:00:00Z	GSM2061047	SRP070075	Sauvignon Blanc	Whole berry	GSM2061047		Grape berry\, soil N100\, v+35\, 2013										NA								35 days after mid-veraison (v+35)	NA					NA	NA		NA																		Soil N100	2013									NA	NA	NA			NA				NA			NA	NA				NA	NA	NA	NA	NA	NA	NA
SRR3167564	RNA-Seq	50	3907637750	PRJNA311966	SAMN04501702	2656065826	GEO	public	fastq,sra	gs,ncbi,s3	gs.US,ncbi.public,s3.us-east-1	SRX1584094	Illumina HiSeq 2500	SINGLE	cDNA	TRANSCRIPTOMIC	Vitis vinifera	ILLUMINA	2017-02-09T00:00:00Z	GSM2061048	SRP070075	Sauvignon Blanc	Whole berry	GSM2061048		Grape berry\, soil N100\, v+35\, 2013										NA								35 days after mid-veraison (v+35)	NA					NA	NA		NA																		Soil N100	2013									NA	NA	NA			NA				NA			NA	NA				NA	NA	NA	NA	NA	NA	NA
SRR3167566	RNA-Seq	50	3153494050	PRJNA311966	SAMN04501644	2101114106	GEO	public	fastq,sra	gs,ncbi,s3	gs.US,ncbi.public,s3.us-east-1	SRX1584096	Illumina HiSeq 2500	SINGLE	cDNA	TRANSCRIPTOMIC	Vitis vinifera	ILLUMINA	2017-02-09T00:00:00Z	GSM2061050	SRP070075	Sauvignon Blanc	Whole berry	GSM2061050		Grape berry\, control\, v+28\, 2014										NA								28 days after mid-veraison (v+28)	NA					NA	NA		NA																		Control	2014									NA	NA	NA			NA				NA			NA	NA				NA	NA	NA	NA	NA	NA	NA
SRR3167567	RNA-Seq	50	3795960050	PRJNA311966	SAMN04501645	2529171170	GEO	public	fastq,sra	gs,ncbi,s3	gs.US,ncbi.public,s3.us-east-1	SRX1584097	Illumina HiSeq 2500	SINGLE	cDNA	TRANSCRIPTOMIC	Vitis vinifera	ILLUMINA	2017-02-09T00:00:00Z	GSM2061051	SRP070075	Sauvignon Blanc	Whole berry	GSM2061051		Grape berry\, control\, v+28\, 2014										NA								28 days after mid-veraison (v+28)	NA					NA	NA		NA																		Control	2014									NA	NA	NA			NA				NA			NA	NA				NA	NA	NA	NA	NA	NA	NA
SRR3167568	RNA-Seq	50	3354833200	PRJNA311966	SAMN04501646	2231438948	GEO	public	fastq,sra	gs,ncbi,s3	gs.US,ncbi.public,s3.us-east-1	SRX1584098	Illumina HiSeq 2500	SINGLE	cDNA	TRANSCRIPTOMIC	Vitis vinifera	ILLUMINA	2017-02-09T00:00:00Z	GSM2061052	SRP070075	Sauvignon Blanc	Whole berry	GSM2061052		Grape berry\, control\, v+28\, 2014										NA								28 days after mid-veraison (v+28)	NA					NA	NA		NA																		Control	2014									NA	NA	NA			NA				NA			NA	NA				NA	NA	NA	NA	NA	NA	NA
SRR3167569	RNA-Seq	50	3385827300	PRJNA311966	SAMN04501647	2274713639	GEO	public	fastq,sra	gs,ncbi,s3	gs.US,ncbi.public,s3.us-east-1	SRX1584099	Illumina HiSeq 2500	SINGLE	cDNA	TRANSCRIPTOMIC	Vitis vinifera	ILLUMINA	2017-02-09T00:00:00Z	GSM2061053	SRP070075	Sauvignon Blanc	Whole berry	GSM2061053		Grape berry\, soil N100\, v+28\, 2014										NA								28 days after mid-veraison (v+28)	NA					NA	NA		NA																		Soil N100	2014									NA	NA	NA			NA				NA			NA	NA				NA	NA	NA	NA	NA	NA	NA
SRR3167570	RNA-Seq	50	3550677400	PRJNA311966	SAMN04501648	2367081420	GEO	public	fastq,sra	gs,ncbi,s3	gs.US,ncbi.public,s3.us-east-1	SRX1584100	Illumina HiSeq 2500	SINGLE	cDNA	TRANSCRIPTOMIC	Vitis vinifera	ILLUMINA	2017-02-09T00:00:00Z	GSM2061054	SRP070075	Sauvignon Blanc	Whole berry	GSM2061054		Grape berry\, soil N100\, v+28\, 2014										NA								28 days after mid-veraison (v+28)	NA					NA	NA		NA																		Soil N100	2014									NA	NA	NA			NA				NA			NA	NA				NA	NA	NA	NA	NA	NA	NA
SRR3167571	RNA-Seq	50	3371906550	PRJNA311966	SAMN04501649	2251796524	GEO	public	fastq,sra	gs,ncbi,s3	gs.US,ncbi.public,s3.us-east-1	SRX1584101	Illumina HiSeq 2500	SINGLE	cDNA	TRANSCRIPTOMIC	Vitis vinifera	ILLUMINA	2017-02-09T00:00:00Z	GSM2061055	SRP070075	Sauvignon Blanc	Whole berry	GSM2061055		Grape berry\, soil N100\, v+28\, 2014										NA								28 days after mid-veraison (v+28)	NA					NA	NA		NA																		Soil N100	2014									NA	NA	NA			NA				NA			NA	NA				NA	NA	NA	NA	NA	NA	NA
SRR3167572	RNA-Seq	50	3399196950	PRJNA311966	SAMN04501650	2317189094	GEO	public	fastq,sra	gs,ncbi,s3	gs.US,ncbi.public,s3.us-east-1	SRX1584102	Illumina HiSeq 2500	SINGLE	cDNA	TRANSCRIPTOMIC	Vitis vinifera	ILLUMINA	2017-02-09T00:00:00Z	GSM2061056	SRP070075	Sauvignon Blanc	Whole berry	GSM2061056		Grape berry\, control\, v+35\, 2014										NA								35 days after mid-veraison (v+35)	NA					NA	NA		NA																		Control	2014									NA	NA	NA			NA				NA			NA	NA				NA	NA	NA	NA	NA	NA	NA
SRR3167573	RNA-Seq	50	5038523900	PRJNA311966	SAMN04501651	3067071958	GEO	public	fastq,sra	gs,ncbi,s3	gs.US,ncbi.public,s3.us-east-1	SRX1584103	Illumina HiSeq 2500	SINGLE	cDNA	TRANSCRIPTOMIC	Vitis vinifera	ILLUMINA	2017-02-09T00:00:00Z	GSM2061057	SRP070075	Sauvignon Blanc	Whole berry	GSM2061057		Grape berry\, control\, v+35\, 2014										NA								35 days after mid-veraison (v+35)	NA					NA	NA		NA																		Control	2014									NA	NA	NA			NA				NA			NA	NA				NA	NA	NA	NA	NA	NA	NA
SRR3167574	RNA-Seq	50	3064206000	PRJNA311966	SAMN04501652	2086468748	GEO	public	fastq,sra	gs,ncbi,s3	gs.US,ncbi.public,s3.us-east-1	SRX1584104	Illumina HiSeq 2500	SINGLE	cDNA	TRANSCRIPTOMIC	Vitis vinifera	ILLUMINA	2017-02-09T00:00:00Z	GSM2061058	SRP070075	Sauvignon Blanc	Whole berry	GSM2061058		Grape berry\, control\, v+35\, 2014										NA								35 days after mid-veraison (v+35)	NA					NA	NA		NA																		Control	2014									NA	NA	NA			NA				NA			NA	NA				NA	NA	NA	NA	NA	NA	NA
SRR3167577	RNA-Seq	50	3089606100	PRJNA311966	SAMN04501655	2064871312	GEO	public	fastq,sra	gs,ncbi,s3	gs.US,ncbi.public,s3.us-east-1	SRX1584107	Illumina HiSeq 2500	SINGLE	cDNA	TRANSCRIPTOMIC	Vitis vinifera	ILLUMINA	2017-02-09T00:00:00Z	GSM2061061	SRP070075	Sauvignon Blanc	Whole berry	GSM2061061		Grape berry\, soil N100\, v+35\, 2014										NA								35 days after mid-veraison (v+35)	NA					NA	NA		NA																		Soil N100	2014									NA	NA	NA			NA				NA			NA	NA				NA	NA	NA	NA	NA	NA	NA
SRR3190105	RNA-Seq	50	1407146800	PRJNA313234	SAMN04517366	1007882344	UNIVERSITY OF BRITISH COLUMBIA	public	fastq,sra	gs,ncbi,s3	gs.US,ncbi.public,s3.us-east-1	SRX1602098	Illumina HiSeq 2000	SINGLE	PolyA	TRANSCRIPTOMIC	Vitis vinifera	ILLUMINA	2016-03-12T00:00:00Z	109 41daa C repbio1	SRP070855	Tocai friulano	Whole berry				Italy	Europe	Italy: San Osvaldo UD	Plant						NA					7 years				NA					NA	NA		NA																			NA									NA	NA	NA			NA				NA			NA	NA				NA	NA	NA	NA	NA	NA	NA
SRR3190106	RNA-Seq	50	1515280500	PRJNA313234	SAMN04517367	1084599335	UNIVERSITY OF BRITISH COLUMBIA	public	fastq,sra	gs,ncbi,s3	gs.US,ncbi.public,s3.us-east-1	SRX1602099	Illumina HiSeq 2000	SINGLE	PolyA	TRANSCRIPTOMIC	Vitis vinifera	ILLUMINA	2016-03-12T00:00:00Z	110 41daa C repbio2	SRP070855	Tocai friulano	Whole berry				Italy	Europe	Italy: San Osvaldo UD	Plant						NA					7 years				NA					NA	NA		NA																			NA									NA	NA	NA			NA				NA			NA	NA				NA	NA	NA	NA	NA	NA	NA
SRR3190526	RNA-Seq	50	1433575800	PRJNA313234	SAMN04517368	1028104053	UNIVERSITY OF BRITISH COLUMBIA	public	fastq,sra	gs,ncbi,s3	gs.US,ncbi.public,s3.us-east-1	SRX1602158	Illumina HiSeq 2000	SINGLE	PolyA	TRANSCRIPTOMIC	Vitis vinifera	ILLUMINA	2016-03-12T00:00:00Z	111 41daa C repbio3	SRP070855	Tocai friulano	Whole berry				Italy	Europe	Italy: San Osvaldo UD	Plant						NA					7 years				NA					NA	NA		NA																			NA									NA	NA	NA			NA				NA			NA	NA				NA	NA	NA	NA	NA	NA	NA
SRR3190527	RNA-Seq	50	1407464450	PRJNA313234	SAMN04517369	1009088602	UNIVERSITY OF BRITISH COLUMBIA	public	fastq,sra	gs,ncbi,s3	gs.US,ncbi.public,s3.us-east-1	SRX1602160	Illumina HiSeq 2000	SINGLE	PolyA	TRANSCRIPTOMIC	Vitis vinifera	ILLUMINA	2016-03-12T00:00:00Z	113 41daa D repbio1	SRP070855	Tocai friulano	Whole berry				Italy	Europe	Italy: San Osvaldo UD	Plant						NA					7 years				NA					NA	NA		NA																			NA									NA	NA	NA			NA				NA			NA	NA				NA	NA	NA	NA	NA	NA	NA
SRR3190528	RNA-Seq	50	1691515150	PRJNA313234	SAMN04517370	1208999281	UNIVERSITY OF BRITISH COLUMBIA	public	fastq,sra	gs,ncbi,s3	gs.US,ncbi.public,s3.us-east-1	SRX1602161	Illumina HiSeq 2000	SINGLE	PolyA	TRANSCRIPTOMIC	Vitis vinifera	ILLUMINA	2016-03-12T00:00:00Z	114 41daa D repbio2	SRP070855	Tocai friulano	Whole berry				Italy	Europe	Italy: San Osvaldo UD	Plant						NA					7 years				NA					NA	NA		NA																			NA									NA	NA	NA			NA				NA			NA	NA				NA	NA	NA	NA	NA	NA	NA
SRR3190529	RNA-Seq	50	1629954400	PRJNA313234	SAMN04517371	1165572625	UNIVERSITY OF BRITISH COLUMBIA	public	fastq,sra	gs,ncbi,s3	gs.US,ncbi.public,s3.us-east-1	SRX1602162	Illumina HiSeq 2000	SINGLE	PolyA	TRANSCRIPTOMIC	Vitis vinifera	ILLUMINA	2016-03-12T00:00:00Z	115 41daa D repbio3	SRP070855	Tocai friulano	Whole berry				Italy	Europe	Italy: San Osvaldo UD	Plant						NA					7 years				NA					NA	NA		NA																			NA									NA	NA	NA			NA				NA			NA	NA				NA	NA	NA	NA	NA	NA	NA
SRR3190532	RNA-Seq	50	1439140150	PRJNA313234	SAMN04517372	973355660	UNIVERSITY OF BRITISH COLUMBIA	public	fastq,sra	gs,ncbi,s3	gs.US,ncbi.public,s3.us-east-1	SRX1602164	Illumina HiSeq 2000	SINGLE	PolyA	TRANSCRIPTOMIC	Vitis vinifera	ILLUMINA	2016-03-12T00:00:00Z	125 68daa C repbio1	SRP070855	Tocai friulano	Whole berry				Italy	Europe	Italy: San Osvaldo UD	Plant						NA					7 years				NA					NA	NA		NA																			NA									NA	NA	NA			NA				NA			NA	NA				NA	NA	NA	NA	NA	NA	NA
SRR3190539	RNA-Seq	50	1253979100	PRJNA313234	SAMN04517373	849910557	UNIVERSITY OF BRITISH COLUMBIA	public	fastq,sra	gs,ncbi,s3	gs.US,ncbi.public,s3.us-east-1	SRX1602167	Illumina HiSeq 2000	SINGLE	PolyA	TRANSCRIPTOMIC	Vitis vinifera	ILLUMINA	2016-03-12T00:00:00Z	126 68daa C repbio2	SRP070855	Tocai friulano	Whole berry				Italy	Europe	Italy: San Osvaldo UD	Plant						NA					7 years				NA					NA	NA		NA																			NA									NA	NA	NA			NA				NA			NA	NA				NA	NA	NA	NA	NA	NA	NA
SRR3190547	RNA-Seq	50	1406299650	PRJNA313234	SAMN04517374	950016519	UNIVERSITY OF BRITISH COLUMBIA	public	fastq,sra	gs,ncbi,s3	gs.US,ncbi.public,s3.us-east-1	SRX1602173	Illumina HiSeq 2000	SINGLE	PolyA	TRANSCRIPTOMIC	Vitis vinifera	ILLUMINA	2016-03-12T00:00:00Z	127 68daa C repbio3	SRP070855	Tocai friulano	Whole berry				Italy	Europe	Italy: San Osvaldo UD	Plant						NA					7 years				NA					NA	NA		NA																			NA									NA	NA	NA			NA				NA			NA	NA				NA	NA	NA	NA	NA	NA	NA
SRR3190557	RNA-Seq	50	1345069350	PRJNA313234	SAMN04517375	915617611	UNIVERSITY OF BRITISH COLUMBIA	public	fastq,sra	gs,ncbi,s3	gs.US,ncbi.public,s3.us-east-1	SRX1602181	Illumina HiSeq 2000	SINGLE	PolyA	TRANSCRIPTOMIC	Vitis vinifera	ILLUMINA	2016-03-12T00:00:00Z	129 68daa D repbio1	SRP070855	Tocai friulano	Whole berry				Italy	Europe	Italy: San Osvaldo UD	Plant						NA					7 years				NA					NA	NA		NA																			NA									NA	NA	NA			NA				NA			NA	NA				NA	NA	NA	NA	NA	NA	NA
SRR3190680	RNA-Seq	50	1516905350	PRJNA313234	SAMN04517376	1023090744	UNIVERSITY OF BRITISH COLUMBIA	public	fastq,sra	gs,ncbi,s3	gs.US,ncbi.public,s3.us-east-1	SRX1602191	Illumina HiSeq 2000	SINGLE	PolyA	TRANSCRIPTOMIC	Vitis vinifera	ILLUMINA	2016-03-12T00:00:00Z	130 68daa D repbio2	SRP070855	Tocai friulano	Whole berry				Italy	Europe	Italy: San Osvaldo UD	Plant						NA					7 years				NA					NA	NA		NA																			NA									NA	NA	NA			NA				NA			NA	NA				NA	NA	NA	NA	NA	NA	NA
SRR3190682	RNA-Seq	50	1407104100	PRJNA313234	SAMN04517377	953562315	UNIVERSITY OF BRITISH COLUMBIA	public	fastq,sra	gs,ncbi,s3	gs.US,ncbi.public,s3.us-east-1	SRX1602215	Illumina HiSeq 2000	SINGLE	PolyA	TRANSCRIPTOMIC	Vitis vinifera	ILLUMINA	2016-03-12T00:00:00Z	131 68daa D repbio3	SRP070855	Tocai friulano	Whole berry				Italy	Europe	Italy: San Osvaldo UD	Plant						NA					7 years				NA					NA	NA		NA																			NA									NA	NA	NA			NA				NA			NA	NA				NA	NA	NA	NA	NA	NA	NA
SRR3190684	RNA-Seq	50	1174104000	PRJNA313234	SAMN04517378	828893284	UNIVERSITY OF BRITISH COLUMBIA	public	fastq,sra	gs,ncbi,s3	gs.US,ncbi.public,s3.us-east-1	SRX1602216	Illumina HiSeq 2000	SINGLE	PolyA	TRANSCRIPTOMIC	Vitis vinifera	ILLUMINA	2016-03-12T00:00:00Z	141 93daa C repbio1	SRP070855	Tocai friulano	Whole berry				Italy	Europe	Italy: San Osvaldo UD	Plant						NA					7 years				NA					NA	NA		NA																			NA									NA	NA	NA			NA				NA			NA	NA				NA	NA	NA	NA	NA	NA	NA
SRR3190686	RNA-Seq	50	1431012800	PRJNA313234	SAMN04517379	1005009331	UNIVERSITY OF BRITISH COLUMBIA	public	fastq,sra	gs,ncbi,s3	gs.US,ncbi.public,s3.us-east-1	SRX1602217	Illumina HiSeq 2000	SINGLE	PolyA	TRANSCRIPTOMIC	Vitis vinifera	ILLUMINA	2016-03-12T00:00:00Z	142 93daa C repbio2	SRP070855	Tocai friulano	Whole berry				Italy	Europe	Italy: San Osvaldo UD	Plant						NA					7 years				NA					NA	NA		NA																			NA									NA	NA	NA			NA				NA			NA	NA				NA	NA	NA	NA	NA	NA	NA
SRR3190688	RNA-Seq	50	1354654750	PRJNA313234	SAMN04517380	948978932	UNIVERSITY OF BRITISH COLUMBIA	public	fastq,sra	gs,ncbi,s3	gs.US,ncbi.public,s3.us-east-1	SRX1602218	Illumina HiSeq 2000	SINGLE	PolyA	TRANSCRIPTOMIC	Vitis vinifera	ILLUMINA	2016-03-12T00:00:00Z	143 93daa C repbio3	SRP070855	Tocai friulano	Whole berry				Italy	Europe	Italy: San Osvaldo UD	Plant						NA					7 years				NA					NA	NA		NA																			NA									NA	NA	NA			NA				NA			NA	NA				NA	NA	NA	NA	NA	NA	NA
SRR3190689	RNA-Seq	50	1622443050	PRJNA313234	SAMN04517381	1133023262	UNIVERSITY OF BRITISH COLUMBIA	public	fastq,sra	gs,ncbi,s3	gs.US,ncbi.public,s3.us-east-1	SRX1602220	Illumina HiSeq 2000	SINGLE	PolyA	TRANSCRIPTOMIC	Vitis vinifera	ILLUMINA	2016-03-12T00:00:00Z	145 93daa D repbio1	SRP070855	Tocai friulano	Whole berry				Italy	Europe	Italy: San Osvaldo UD	Plant						NA					7 years				NA					NA	NA		NA																			NA									NA	NA	NA			NA				NA			NA	NA				NA	NA	NA	NA	NA	NA	NA
SRR3190690	RNA-Seq	50	1611730750	PRJNA313234	SAMN04517382	1133282543	UNIVERSITY OF BRITISH COLUMBIA	public	fastq,sra	gs,ncbi,s3	gs.US,ncbi.public,s3.us-east-1	SRX1602221	Illumina HiSeq 2000	SINGLE	PolyA	TRANSCRIPTOMIC	Vitis vinifera	ILLUMINA	2016-03-12T00:00:00Z	146 93daa D repbio2	SRP070855	Tocai friulano	Whole berry				Italy	Europe	Italy: San Osvaldo UD	Plant						NA					7 years				NA					NA	NA		NA																			NA									NA	NA	NA			NA				NA			NA	NA				NA	NA	NA	NA	NA	NA	NA
SRR2080981	RNA-Seq	200	3195945800	PRJNA287490	SAMN03782504	2072419959	INRA	public	fastq,sra	gs,ncbi,s3	gs.US,ncbi.public,s3.us-east-1	SRX1075560	Illumina HiSeq 2500	PAIRED	RT-PCR	TRANSCRIPTOMIC	Vitis vinifera	ILLUMINA	2015-07-07T00:00:00Z	G1day_cold	SRP059734	Dwarf rapid cycling and continous flowering pinot meunier mutant (line ML 1)	berry		Ve18		France	Europe	France:Montpellier	Plant	Early green growth					NA							hermaphrodite		NA					20	15	day	NA																			NA									NA	NA	NA			NA				NA			NA	NA				NA	NA	NA	NA	NA	NA	NA
SRR2080982	RNA-Seq	200	2584102200	PRJNA287490	SAMN03782505	1670066895	INRA	public	fastq,sra	gs,ncbi,s3	gs.US,ncbi.public,s3.us-east-1	SRX1075561	Illumina HiSeq 2500	PAIRED	RT-PCR	TRANSCRIPTOMIC	Vitis vinifera	ILLUMINA	2015-07-07T00:00:00Z	G1night_cold	SRP059734	Dwarf rapid cycling and continous flowering pinot meunier mutant (line ML 1)	berry		Ve19		France	Europe	France:Montpellier	Plant	Early green growth					NA							hermaphrodite		NA					20	15	night	NA																			NA									NA	NA	NA			NA				NA			NA	NA				NA	NA	NA	NA	NA	NA	NA
SRR2080985	RNA-Seq	200	2504721400	PRJNA287490	SAMN03782506	1612495602	INRA	public	fastq,sra	gs,ncbi,s3	gs.US,ncbi.public,s3.us-east-1	SRX1075564	Illumina HiSeq 2500	PAIRED	RT-PCR	TRANSCRIPTOMIC	Vitis vinifera	ILLUMINA	2015-07-07T00:00:00Z	G1day_hot	SRP059734	Dwarf rapid cycling and continous flowering pinot meunier mutant (line ML 1)	berry		Ve22		France	Europe	France:Montpellier	Plant	Early green growth					NA							hermaphrodite		NA					30	15	day	NA																			NA									NA	NA	NA			NA				NA			NA	NA				NA	NA	NA	NA	NA	NA	NA
SRR2080986	RNA-Seq	200	2311741000	PRJNA287490	SAMN03782506	1497111967	INRA	public	fastq,sra	gs,ncbi,s3	gs.US,ncbi.public,s3.us-east-1	SRX1075565	Illumina HiSeq 2500	PAIRED	RT-PCR	TRANSCRIPTOMIC	Vitis vinifera	ILLUMINA	2015-07-07T00:00:00Z	G1day_hot	SRP059734	Dwarf rapid cycling and continous flowering pinot meunier mutant (line ML 1)	berry		Ve23		France	Europe	France:Montpellier	Plant	Early green growth					NA							hermaphrodite		NA					30	15	day	NA																			NA									NA	NA	NA			NA				NA			NA	NA				NA	NA	NA	NA	NA	NA	NA
SRR2080988	RNA-Seq	200	2245657200	PRJNA287490	SAMN03782507	1447070428	INRA	public	fastq,sra	gs,ncbi,s3	gs.US,ncbi.public,s3.us-east-1	SRX1075567	Illumina HiSeq 2500	PAIRED	RT-PCR	TRANSCRIPTOMIC	Vitis vinifera	ILLUMINA	2015-07-07T00:00:00Z	G1night_hot	SRP059734	Dwarf rapid cycling and continous flowering pinot meunier mutant (line ML 1)	berry		Ve25		France	Europe	France:Montpellier	Plant	Early green growth					NA							hermaphrodite		NA					30	15	night	NA																			NA									NA	NA	NA			NA				NA			NA	NA				NA	NA	NA	NA	NA	NA	NA
SRR2080990	RNA-Seq	200	2590010400	PRJNA287490	SAMN03782507	1670211651	INRA	public	fastq,sra	gs,ncbi,s3	gs.US,ncbi.public,s3.us-east-1	SRX1075569	Illumina HiSeq 2500	PAIRED	RT-PCR	TRANSCRIPTOMIC	Vitis vinifera	ILLUMINA	2015-07-07T00:00:00Z	G1night_hot	SRP059734	Dwarf rapid cycling and continous flowering pinot meunier mutant (line ML 1)	berry		Ve27		France	Europe	France:Montpellier	Plant	Early green growth					NA							hermaphrodite		NA					30	15	night	NA																			NA									NA	NA	NA			NA				NA			NA	NA				NA	NA	NA	NA	NA	NA	NA
SRR2080991	RNA-Seq	200	2363931400	PRJNA287490	SAMN03782508	1501778775	INRA	public	fastq,sra	gs,ncbi,s3	gs.US,ncbi.public,s3.us-east-1	SRX1075570	Illumina HiSeq 2500	PAIRED	RT-PCR	TRANSCRIPTOMIC	Vitis vinifera	ILLUMINA	2015-07-07T00:00:00Z	G2day_cold	SRP059734	Dwarf rapid cycling and continous flowering pinot meunier mutant (line ML 1)	berry		Ve28		France	Europe	France:Montpellier	Plant	Late green growth					NA							hermaphrodite		NA					20	15	day	NA																			NA									NA	NA	NA			NA				NA			NA	NA				NA	NA	NA	NA	NA	NA	NA
SRR2080995	RNA-Seq	200	2204526600	PRJNA287490	SAMN03782509	1411546911	INRA	public	fastq,sra	gs,ncbi,s3	gs.US,ncbi.public,s3.us-east-1	SRX1075574	Illumina HiSeq 2500	PAIRED	RT-PCR	TRANSCRIPTOMIC	Vitis vinifera	ILLUMINA	2015-07-07T00:00:00Z	G2night_cold	SRP059734	Dwarf rapid cycling and continous flowering pinot meunier mutant (line ML 1)	berry		Ve32		France	Europe	France:Montpellier	Plant	Late green growth					NA							hermaphrodite		NA					20	15	night	NA																			NA									NA	NA	NA			NA				NA			NA	NA				NA	NA	NA	NA	NA	NA	NA
SRR2080997	RNA-Seq	200	2377635800	PRJNA287490	SAMN03782510	1514241742	INRA	public	fastq,sra	gs,ncbi,s3	gs.US,ncbi.public,s3.us-east-1	SRX1075576	Illumina HiSeq 2500	PAIRED	RT-PCR	TRANSCRIPTOMIC	Vitis vinifera	ILLUMINA	2015-07-07T00:00:00Z	G2day_hot	SRP059734	Dwarf rapid cycling and continous flowering pinot meunier mutant (line ML 1)	berry		Ve34		France	Europe	France:Montpellier	Plant	Late green growth					NA							hermaphrodite		NA					30	15	day	NA																			NA									NA	NA	NA			NA				NA			NA	NA				NA	NA	NA	NA	NA	NA	NA
SRR2081000	RNA-Seq	200	2350269000	PRJNA287490	SAMN03782511	1484976843	INRA	public	fastq,sra	gs,ncbi,s3	gs.US,ncbi.public,s3.us-east-1	SRX1075579	Illumina HiSeq 2500	PAIRED	RT-PCR	TRANSCRIPTOMIC	Vitis vinifera	ILLUMINA	2015-07-07T00:00:00Z	G2night_hot	SRP059734	Dwarf rapid cycling and continous flowering pinot meunier mutant (line ML 1)	berry		Ve37		France	Europe	France:Montpellier	Plant	Late green growth					NA							hermaphrodite		NA					30	15	night	NA																			NA									NA	NA	NA			NA				NA			NA	NA				NA	NA	NA	NA	NA	NA	NA
SRR2081005	RNA-Seq	200	3101309000	PRJNA287490	SAMN03782512	2049364318	INRA	public	fastq,sra	gs,ncbi,s3	gs.US,ncbi.public,s3.us-east-1	SRX1075584	Illumina HiSeq 2500	PAIRED	RT-PCR	TRANSCRIPTOMIC	Vitis vinifera	ILLUMINA	2015-07-07T00:00:00Z	V1cold	SRP059734	Dwarf rapid cycling and continous flowering pinot meunier mutant (line ML 1)	berry		Ve42		France	Europe	France:Montpellier	Plant	Early veraison					NA							hermaphrodite		NA					25	15	day	NA																			NA									NA	NA	NA			NA				NA			NA	NA				NA	NA	NA	NA	NA	NA	NA
SRR2081009	RNA-Seq	200	3449251600	PRJNA287490	SAMN03782514	2304555192	INRA	public	fastq,sra	gs,ncbi,s3	gs.US,ncbi.public,s3.us-east-1	SRX1075588	Illumina HiSeq 2500	PAIRED	RT-PCR	TRANSCRIPTOMIC	Vitis vinifera	ILLUMINA	2015-07-07T00:00:00Z	V2cold	SRP059734	Dwarf rapid cycling and continous flowering pinot meunier mutant (line ML 1)	berry		Ve46		France	Europe	France:Montpellier	Plant	Late veraison					NA							hermaphrodite		NA					25	15	day	NA																			NA									NA	NA	NA			NA				NA			NA	NA				NA	NA	NA	NA	NA	NA	NA
SRR2081011	RNA-Seq	200	3635816600	PRJNA287490	SAMN03782514	2433276787	INRA	public	fastq,sra	gs,ncbi,s3	gs.US,ncbi.public,s3.us-east-1	SRX1075590	Illumina HiSeq 2500	PAIRED	RT-PCR	TRANSCRIPTOMIC	Vitis vinifera	ILLUMINA	2015-07-07T00:00:00Z	V2cold	SRP059734	Dwarf rapid cycling and continous flowering pinot meunier mutant (line ML 1)	berry		Ve48		France	Europe	France:Montpellier	Plant	Late veraison					NA							hermaphrodite		NA					25	15	day	NA																			NA									NA	NA	NA			NA				NA			NA	NA				NA	NA	NA	NA	NA	NA	NA
SRR2081013	RNA-Seq	200	2163899200	PRJNA287490	SAMN03782515	1443132612	INRA	public	fastq,sra	gs,ncbi,s3	gs.US,ncbi.public,s3.us-east-1	SRX1075592	Illumina HiSeq 2500	PAIRED	RT-PCR	TRANSCRIPTOMIC	Vitis vinifera	ILLUMINA	2015-07-07T00:00:00Z	V2hot	SRP059734	Dwarf rapid cycling and continous flowering pinot meunier mutant (line ML 1)	berry		Ve50		France	Europe	France:Montpellier	Plant	Late veraison					NA							hermaphrodite		NA					30	25	day	NA																			NA									NA	NA	NA			NA				NA			NA	NA				NA	NA	NA	NA	NA	NA	NA
SRR2081015	RNA-Seq	200	3771010400	PRJNA287490	SAMN03782516	2491010647	INRA	public	fastq,sra	gs,ncbi,s3	gs.US,ncbi.public,s3.us-east-1	SRX1075594	Illumina HiSeq 2500	PAIRED	RT-PCR	TRANSCRIPTOMIC	Vitis vinifera	ILLUMINA	2015-07-07T00:00:00Z	Rday_hot	SRP059734	Dwarf rapid cycling and continous flowering pinot meunier mutant (line ML 1)	berry		Ve52		France	Europe	France:Montpellier	Plant	ripening					NA							hermaphrodite		NA					30	25	day	NA																			NA									NA	NA	NA			NA				NA			NA	NA				NA	NA	NA	NA	NA	NA	NA
SRR2081017	RNA-Seq	200	3711414000	PRJNA287490	SAMN03782516	2439804917	INRA	public	fastq,sra	gs,ncbi,s3	gs.US,ncbi.public,s3.us-east-1	SRX1075596	Illumina HiSeq 2500	PAIRED	RT-PCR	TRANSCRIPTOMIC	Vitis vinifera	ILLUMINA	2015-07-07T00:00:00Z	Rday_hot	SRP059734	Dwarf rapid cycling and continous flowering pinot meunier mutant (line ML 1)	berry		Ve54		France	Europe	France:Montpellier	Plant	ripening					NA							hermaphrodite		NA					30	25	day	NA																			NA									NA	NA	NA			NA				NA			NA	NA				NA	NA	NA	NA	NA	NA	NA
SRR2081021	RNA-Seq	200	3490043800	PRJNA287490	SAMN03782518	2303058433	INRA	public	fastq,sra	gs,ncbi,s3	gs.US,ncbi.public,s3.us-east-1	SRX1075600	Illumina HiSeq 2500	PAIRED	RT-PCR	TRANSCRIPTOMIC	Vitis vinifera	ILLUMINA	2015-07-07T00:00:00Z	Rday_cold	SRP059734	Dwarf rapid cycling and continous flowering pinot meunier mutant (line ML 1)	berry		Ve58		France	Europe	France:Montpellier	Plant	ripening					NA							hermaphrodite		NA					25	15	day	NA																			NA									NA	NA	NA			NA				NA			NA	NA				NA	NA	NA	NA	NA	NA	NA
SRR2081022	RNA-Seq	200	2838105600	PRJNA287490	SAMN03782518	1887219947	INRA	public	fastq,sra	gs,ncbi,s3	gs.US,ncbi.public,s3.us-east-1	SRX1075601	Illumina HiSeq 2500	PAIRED	RT-PCR	TRANSCRIPTOMIC	Vitis vinifera	ILLUMINA	2015-07-07T00:00:00Z	Rday_cold	SRP059734	Dwarf rapid cycling and continous flowering pinot meunier mutant (line ML 1)	berry		Ve59		France	Europe	France:Montpellier	Plant	ripening					NA							hermaphrodite		NA					25	15	day	NA																			NA									NA	NA	NA			NA				NA			NA	NA				NA	NA	NA	NA	NA	NA	NA
SRR2081025	RNA-Seq	200	3477295200	PRJNA287490	SAMN03782519	2302143385	INRA	public	fastq,sra	gs,ncbi,s3	gs.US,ncbi.public,s3.us-east-1	SRX1075604	Illumina HiSeq 2500	PAIRED	RT-PCR	TRANSCRIPTOMIC	Vitis vinifera	ILLUMINA	2015-07-07T00:00:00Z	Rnight_cold	SRP059734	Dwarf rapid cycling and continous flowering pinot meunier mutant (line ML 1)	berry		Ve62		France	Europe	France:Montpellier	Plant	ripening					NA							hermaphrodite		NA					25	15	night	NA																			NA									NA	NA	NA			NA				NA			NA	NA				NA	NA	NA	NA	NA	NA	NA
SRR3056884	RNA-Seq	200	4900986600	PRJNA307079	SAMN04371292	3002975696	INSTITUTO DE CIENCIAS DE LA VID Y DEL VINO	public	fastq,sra	gs,ncbi,s3	gs.US,ncbi.public,s3.us-east-1	SRX1502738	Illumina HiSeq 2000	PAIRED	unspecified	TRANSCRIPTOMIC	Vitis vinifera	ILLUMINA	2016-12-21T00:00:00Z	58N2	SRP067824	Prieto Picudo	Flower bud		58N2		Spain	Europe	Spain:Valladolid\,Finca Zamaduenas experimental vineyard - ITACyL	Plant	Preanthesis early H stage (aproximately three weeks before flowering)	Lara Pereira\, Pablo Carbonell-Bejerano				NA				2013-10-06		Normal fruit shape			NA					NA	NA		NA													Prieto Picudo plants were planted in 2005, grafted on 110 Richter rootstock. Plants were conducted in bilateral cordon trellis and were cultivated under normal vineyard conditions without irrigation.				clone PPN-58		NA									NA	NA	NA			NA				NA			NA	NA				NA	NA	NA	NA	NA	NA	NA
SRR3056885	RNA-Seq	200	4972972600	PRJNA307079	SAMN04371293	3075638345	INSTITUTO DE CIENCIAS DE LA VID Y DEL VINO	public	fastq,sra	gs,ncbi,s3	gs.US,ncbi.public,s3.us-east-1	SRX1502739	Illumina HiSeq 2000	PAIRED	unspecified	TRANSCRIPTOMIC	Vitis vinifera	ILLUMINA	2016-12-21T00:00:00Z	58N3	SRP067824	Prieto Picudo	Flower bud		58N3		Spain	Europe	Spain:Valladolid\,Finca Zamaduenas experimental vineyard - ITACyL	Plant	Preanthesis early H stage (aproximately three weeks before flowering)	Lara Pereira\, Pablo Carbonell-Bejerano				NA				2013-10-06		Normal fruit shape			NA					NA	NA		NA													Prieto Picudo plants were planted in 2005, grafted on 110 Richter rootstock. Plants were conducted in bilateral cordon trellis and were cultivated under normal vineyard conditions without irrigation.				clone PPN-58		NA									NA	NA	NA			NA				NA			NA	NA				NA	NA	NA	NA	NA	NA	NA
SRR3056886	RNA-Seq	200	4958363000	PRJNA307079	SAMN04371294	3101363499	INSTITUTO DE CIENCIAS DE LA VID Y DEL VINO	public	fastq,sra	gs,ncbi,s3	gs.US,ncbi.public,s3.us-east-1	SRX1502740	Illumina HiSeq 2000	PAIRED	unspecified	TRANSCRIPTOMIC	Vitis vinifera	ILLUMINA	2016-12-21T00:00:00Z	58N4	SRP067824	Prieto Picudo	Flower bud		58N4		Spain	Europe	Spain:Valladolid\,Finca Zamaduenas experimental vineyard - ITACyL	Plant	Preanthesis early H stage (aproximately three weeks before flowering)	Lara Pereira\, Pablo Carbonell-Bejerano				NA						Normal fruit shape			NA					NA	NA		NA													Prieto Picudo plants were planted in 2005, grafted on 110 Richter rootstock. Plants were conducted in bilateral cordon trellis and were cultivated under normal vineyard conditions without irrigation.				clone PPN-58		NA									NA	NA	NA			NA				NA			NA	NA				NA	NA	NA	NA	NA	NA	NA
SRR3056887	RNA-Seq	200	4777323800	PRJNA307079	SAMN04371295	2948169619	INSTITUTO DE CIENCIAS DE LA VID Y DEL VINO	public	fastq,sra	gs,ncbi,s3	gs.US,ncbi.public,s3.us-east-1	SRX1502741	Illumina HiSeq 2000	PAIRED	unspecified	TRANSCRIPTOMIC	Vitis vinifera	ILLUMINA	2016-12-21T00:00:00Z	3O2	SRP067824	Prieto Picudo	Flower bud		3O2		Spain	Europe	Spain:Valladolid\,Finca Zamaduenas experimental vineyard - ITACyL	Plant	Preanthesis early H stage (aproximately three weeks before flowering)	Lara Pereira\, Pablo Carbonell-Bejerano				NA				2013-10-06		Elongated fruit shape			NA					NA	NA		NA													Prieto Picudo plants were planted in 2005, grafted on 110 Richter rootstock. Plants were conducted in bilateral cordon trellis and were cultivated under normal vineyard conditions without irrigation.				clone PPO-3		NA									NA	NA	NA			NA				NA			NA	NA				NA	NA	NA	NA	NA	NA	NA
SRR2072598	RNA-Seq	200	2562554600	PRJNA287490	SAMN03782504	1657110480	INRA	public	fastq,sra	gs,ncbi,s3	gs.US,ncbi.public,s3.us-east-1	SRX1067700	Illumina HiSeq 2500	PAIRED	RT-PCR	TRANSCRIPTOMIC	Vitis vinifera	ILLUMINA	2015-07-07T00:00:00Z	G1day_cold	SRP059734	Dwarf rapid cycling and continous flowering pinot meunier mutant (line ML 1)	berry				France	Europe	France:Montpellier	Plant	Early green growth					NA							hermaphrodite		NA					20	15	day	NA																			NA									NA	NA	NA			NA				NA			NA	NA				NA	NA	NA	NA	NA	NA	NA
SRR1175771	RNA-Seq	49	1304959229	PRJNA239278	SAMN02650982	832359163	CHINA AGRICULTURAL UNIVERSITY	public	fastq,sra	gs,ncbi,s3	gs.US,ncbi.public,s3.us-east-1	SRX475505	Illumina HiSeq 2000	SINGLE	PolyA	TRANSCRIPTOMIC	Vitis vinifera	ILLUMINA	2015-07-22T00:00:00Z	1DAT-Control	SRP038904	Vitis vinifera L. cv. Centennial Seedless	Berry				uncalculated	uncalculated	missing	Plant			Prof. Huiqin Ma\, China Agricultural University\, Yuanmingyuan West Road No.2\, Handian District\, Beijing\, China			NA					missing				NA					NA	NA		NA																			NA									NA	NA	NA			NA				NA			NA	NA				NA	NA	NA	NA	NA	NA	NA
SRR1175772	RNA-Seq	49	1369772558	PRJNA239278	SAMN02650983	874138825	CHINA AGRICULTURAL UNIVERSITY	public	fastq,sra	gs,ncbi,s3	gs.US,ncbi.public,s3.us-east-1	SRX475506	Illumina HiSeq 2000	SINGLE	PolyA	TRANSCRIPTOMIC	Vitis vinifera	ILLUMINA	2015-07-22T00:00:00Z	1DAT-Treatment	SRP038904	Vitis vinifera L. cv. Centennial Seedless	Berry				uncalculated	uncalculated	missing	Plant			Prof. Huiqin Ma\, China Agricultural University\, Yuanmingyuan West Road No.2\, Handian District\, Beijing\, China			NA					missing				NA					NA	NA		NA																			NA									NA	NA	NA			NA				NA			NA	NA				NA	NA	NA	NA	NA	NA	NA
SRR1175773	RNA-Seq	49	1232186585	PRJNA239278	SAMN02650984	786114640	CHINA AGRICULTURAL UNIVERSITY	public	fastq,sra	gs,ncbi,s3	gs.US,ncbi.public,s3.us-east-1	SRX475507	Illumina HiSeq 2000	SINGLE	PolyA	TRANSCRIPTOMIC	Vitis vinifera	ILLUMINA	2015-07-22T00:00:00Z	3DAT-Control	SRP038904	Vitis vinifera L. cv. Centennial Seedless	Berry				uncalculated	uncalculated	missing	Plant			Prof. Huiqin Ma\, China Agricultural University\, Yuanmingyuan West Road No.2\, Handian District\, Beijing\, China			NA					missing				NA					NA	NA		NA																			NA									NA	NA	NA			NA				NA			NA	NA				NA	NA	NA	NA	NA	NA	NA
SRR1175784	RNA-Seq	49	1589376348	PRJNA239278	SAMN02650985	1011684939	CHINA AGRICULTURAL UNIVERSITY	public	fastq,sra	gs,ncbi,s3	gs.US,ncbi.public,s3.us-east-1	SRX475508	Illumina HiSeq 2000	SINGLE	PolyA	TRANSCRIPTOMIC	Vitis vinifera	ILLUMINA	2015-07-22T00:00:00Z	3DAT-Treatment	SRP038904	Vitis vinifera L. cv. Centennial Seedless	Berry				uncalculated	uncalculated	missing	Plant			Prof. Huiqin Ma\, China Agricultural University\, Yuanmingyuan West Road No.2\, Handian District\, Beijing\, China			NA					missing				NA					NA	NA		NA																			NA									NA	NA	NA			NA				NA			NA	NA				NA	NA	NA	NA	NA	NA	NA
SRR1175793	RNA-Seq	49	1342215987	PRJNA239278	SAMN02650986	855550452	CHINA AGRICULTURAL UNIVERSITY	public	fastq,sra	gs,ncbi,s3	gs.US,ncbi.public,s3.us-east-1	SRX475509	Illumina HiSeq 2000	SINGLE	PolyA	TRANSCRIPTOMIC	Vitis vinifera	ILLUMINA	2015-07-22T00:00:00Z	7DAT-Control	SRP038904	Vitis vinifera L. cv. Centennial Seedless	Berry				uncalculated	uncalculated	missing	Plant			Prof. Huiqin Ma\, China Agricultural University\, Yuanmingyuan West Road No.2\, Handian District\, Beijing\, China			NA					missing				NA					NA	NA		NA																			NA									NA	NA	NA			NA				NA			NA	NA				NA	NA	NA	NA	NA	NA	NA
SRR1175798	RNA-Seq	49	1421363776	PRJNA239278	SAMN02650987	907751262	CHINA AGRICULTURAL UNIVERSITY	public	fastq,sra	gs,ncbi,s3	gs.US,ncbi.public,s3.us-east-1	SRX475510	Illumina HiSeq 2000	SINGLE	PolyA	TRANSCRIPTOMIC	Vitis vinifera	ILLUMINA	2015-07-22T00:00:00Z	7DAT-Treatment	SRP038904	Vitis vinifera L. cv. Centennial Seedless	Berry				uncalculated	uncalculated	missing	Plant			Prof. Huiqin Ma\, China Agricultural University\, Yuanmingyuan West Road No.2\, Handian District\, Beijing\, China			NA					missing				NA					NA	NA		NA																			NA									NA	NA	NA			NA				NA			NA	NA				NA	NA	NA	NA	NA	NA	NA
SRR1179522	RNA-Seq	36	13074336	PRJNA239708	SAMN02666826	7850501	GEO	public	fastq,sra	gs,ncbi,s3	gs.US,ncbi.public,s3.us-east-1	SRX478591	Illumina Genome Analyzer II	SINGLE	cDNA	TRANSCRIPTOMIC	Vitis vinifera	ILLUMINA	2014-06-03T00:00:00Z	GSM1337530	SRP039083		flower	GSM1337530		Flower										NA		flowering							NA					NA	NA		NA																			NA									NA	NA	NA			NA				NA	GCGA	light exposure	NA	276935				NA	NA	NA	NA	NA	NA	NA
SRR1179523	RNA-Seq	36	17212248	PRJNA239708	SAMN02666828	13398388	GEO	public	fastq,sra	gs,ncbi,s3	gs.US,ncbi.public,s3.us-east-1	SRX478592	Illumina Genome Analyzer II	SINGLE	cDNA	TRANSCRIPTOMIC	Vitis vinifera	ILLUMINA	2014-06-03T00:00:00Z	GSM1337531	SRP039083		skin	GSM1337531		Skin 2WAF (light exposure)										NA		2 weeks after flowering							NA					NA	NA		NA																			NA									NA	NA	NA			NA				NA	GCGT	light exposure	NA	342655				NA	NA	NA	NA	NA	NA	NA
SRR1179524	RNA-Seq	36	4491648	PRJNA239708	SAMN02666823	3520161	GEO	public	fastq,sra	gs,ncbi,s3	gs.US,ncbi.public,s3.us-east-1	SRX478593	Illumina Genome Analyzer II	SINGLE	cDNA	TRANSCRIPTOMIC	Vitis vinifera	ILLUMINA	2014-06-03T00:00:00Z	GSM1337532	SRP039083		skin	GSM1337532		Skin 2WAF (shade)										NA		2 weeks after flowering							NA					NA	NA		NA																			NA									NA	NA	NA			NA				NA	GACC	shade	NA	96905				NA	NA	NA	NA	NA	NA	NA
SRR1179525	RNA-Seq	36	4584636	PRJNA239708	SAMN02666825	3515724	GEO	public	fastq,sra	gs,ncbi,s3	gs.US,ncbi.public,s3.us-east-1	SRX478594	Illumina Genome Analyzer II	SINGLE	cDNA	TRANSCRIPTOMIC	Vitis vinifera	ILLUMINA	2014-06-03T00:00:00Z	GSM1337533	SRP039083		skin	GSM1337533		Skin 2WAF (shade/light exposure)										NA		2 weeks after flowering							NA					NA	NA		NA																			NA									NA	NA	NA			NA				NA	GACA	shade/light exposure	NA	104517				NA	NA	NA	NA	NA	NA	NA
SRR1179526	RNA-Seq	36	9858564	PRJNA239708	SAMN02666829	5720142	GEO	public	fastq,sra	gs,ncbi,s3	gs.US,ncbi.public,s3.us-east-1	SRX478595	Illumina Genome Analyzer II	SINGLE	cDNA	TRANSCRIPTOMIC	Vitis vinifera	ILLUMINA	2014-06-03T00:00:00Z	GSM1337534	SRP039083		skin	GSM1337534		Skin 7WAF										NA		7 weeks after flowering							NA					NA	NA		NA																			NA									NA	NA	NA			NA				NA	GACT	light exposure	NA	223284				NA	NA	NA	NA	NA	NA	NA
SRR1179527	RNA-Seq	36	12426696	PRJNA239708	SAMN02666824	7230973	GEO	public	fastq,sra	gs,ncbi,s3	gs.US,ncbi.public,s3.us-east-1	SRX478596	Illumina Genome Analyzer II	SINGLE	cDNA	TRANSCRIPTOMIC	Vitis vinifera	ILLUMINA	2014-06-03T00:00:00Z	GSM1337535	SRP039083		skin	GSM1337535		Skin 9WAF										NA		9 weeks after flowering							NA					NA	NA		NA																			NA									NA	NA	NA			NA				NA	TCCA	light exposure	NA	249251				NA	NA	NA	NA	NA	NA	NA
SRR3288820	RNA-Seq	150	6162697650	PRJNA316157	SAMN04577667	3339956710	UNIVERSITY OF BRITISH COLUMBIA	public	fastq,sra,unknown_contigs	gs,ncbi,s3	gs.US,ncbi.public,s3.us-east-1	SRX1658930	Illumina HiSeq 2500	PAIRED	cDNA	TRANSCRIPTOMIC	Vitis vinifera	ILLUMINA	2016-04-23T00:00:00Z	121DAA_Small_R3	SRP072255	Merlot	Berry skin				Canada	North America	Canada: West Kelowna	Plant	121DAA				Small berry size	NA			Merlot				hermaphrodite		NA					NA	NA		NA																			NA									NA	NA	NA			NA				NA			NA	NA				NA	NA	NA	NA	NA	NA	NA
SRR3288821	RNA-Seq	150	3960703800	PRJNA316157	SAMN04577656	2045441449	UNIVERSITY OF BRITISH COLUMBIA	public	fastq,sra,unknown_contigs	gs,ncbi,s3	gs.US,ncbi.public,s3.us-east-1	SRX1658934	Illumina HiSeq 2500	PAIRED	cDNA	TRANSCRIPTOMIC	Vitis vinifera	ILLUMINA	2016-04-23T00:00:00Z	103DAA_Large_R1	SRP072255	Merlot	Berry skin				Canada	North America	Canada: West Kelowna	Plant	103DAA				Large berry size	NA			Merlot				hermaphrodite		NA					NA	NA		NA																			NA									NA	NA	NA			NA				NA			NA	NA				NA	NA	NA	NA	NA	NA	NA
SRR3288822	RNA-Seq	150	3854333250	PRJNA316157	SAMN04577657	2019525976	UNIVERSITY OF BRITISH COLUMBIA	public	fastq,sra,unknown_contigs	gs,ncbi,s3	gs.US,ncbi.public,s3.us-east-1	SRX1658935	Illumina HiSeq 2500	PAIRED	cDNA	TRANSCRIPTOMIC	Vitis vinifera	ILLUMINA	2016-04-23T00:00:00Z	103DAA_Large_R2	SRP072255	Merlot	Berry skin				Canada	North America	Canada: West Kelowna	Plant	103DAA				Large berry size	NA			Merlot				hermaphrodite		NA					NA	NA		NA																			NA									NA	NA	NA			NA				NA			NA	NA				NA	NA	NA	NA	NA	NA	NA
SRR3288824	RNA-Seq	150	3782104350	PRJNA316157	SAMN04577658	2002912718	UNIVERSITY OF BRITISH COLUMBIA	public	fastq,sra,unknown_contigs	gs,ncbi,s3	gs.US,ncbi.public,s3.us-east-1	SRX1658936	Illumina HiSeq 2500	PAIRED	cDNA	TRANSCRIPTOMIC	Vitis vinifera	ILLUMINA	2016-04-23T00:00:00Z	103DAA_Large_R3	SRP072255	Merlot	Berry skin				Canada	North America	Canada: West Kelowna	Plant	103DAA				Large berry size	NA			Merlot				hermaphrodite		NA					NA	NA		NA																			NA									NA	NA	NA			NA				NA			NA	NA				NA	NA	NA	NA	NA	NA	NA
SRR3288825	RNA-Seq	150	5783461200	PRJNA316157	SAMN04577659	3163016180	UNIVERSITY OF BRITISH COLUMBIA	public	fastq,sra,unknown_contigs	gs,ncbi,s3	gs.US,ncbi.public,s3.us-east-1	SRX1658937	Illumina HiSeq 2500	PAIRED	cDNA	TRANSCRIPTOMIC	Vitis vinifera	ILLUMINA	2016-04-23T00:00:00Z	103DAA_Small_R1	SRP072255	Merlot	Berry skin				Canada	North America	Canada: West Kelowna	Plant	103DAA				Small berry size	NA			Merlot				hermaphrodite		NA					NA	NA		NA																			NA									NA	NA	NA			NA				NA			NA	NA				NA	NA	NA	NA	NA	NA	NA
SRR3288828	RNA-Seq	150	6048865350	PRJNA316157	SAMN04577660	3315774941	UNIVERSITY OF BRITISH COLUMBIA	public	unknown_contigs,fastq,sra	gs,ncbi,s3	gs.US,ncbi.public,s3.us-east-1	SRX1658939	Illumina HiSeq 2500	PAIRED	cDNA	TRANSCRIPTOMIC	Vitis vinifera	ILLUMINA	2016-04-23T00:00:00Z	103DAA_Small_R2	SRP072255	Merlot	Berry skin				Canada	North America	Canada: West Kelowna	Plant	103DAA				Small berry size	NA			Merlot				hermaphrodite		NA					NA	NA		NA																			NA									NA	NA	NA			NA				NA			NA	NA				NA	NA	NA	NA	NA	NA	NA
SRR3288830	RNA-Seq	150	5774618100	PRJNA316157	SAMN04577661	3185627157	UNIVERSITY OF BRITISH COLUMBIA	public	fastq,sra,unknown_contigs	gs,ncbi,s3	gs.US,ncbi.public,s3.us-east-1	SRX1658940	Illumina HiSeq 2500	PAIRED	cDNA	TRANSCRIPTOMIC	Vitis vinifera	ILLUMINA	2016-04-23T00:00:00Z	103DAA_Small_R3	SRP072255	Merlot	Berry skin				Canada	North America	Canada: West Kelowna	Plant	103DAA				Small berry size	NA			Merlot				hermaphrodite		NA					NA	NA		NA																			NA									NA	NA	NA			NA				NA			NA	NA				NA	NA	NA	NA	NA	NA	NA
SRR3288832	RNA-Seq	150	5774055600	PRJNA316157	SAMN04577662	3105112848	UNIVERSITY OF BRITISH COLUMBIA	public	fastq,sra,unknown_contigs	gs,ncbi,s3	gs.US,ncbi.public,s3.us-east-1	SRX1658942	Illumina HiSeq 2500	PAIRED	cDNA	TRANSCRIPTOMIC	Vitis vinifera	ILLUMINA	2016-04-23T00:00:00Z	121DAA_Large_R1	SRP072255	Merlot	Berry skin				Canada	North America	Canada: West Kelowna	Plant	121DAA				Large berry size	NA			Merlot				hermaphrodite		NA					NA	NA		NA																			NA									NA	NA	NA			NA				NA			NA	NA				NA	NA	NA	NA	NA	NA	NA
SRR3288833	RNA-Seq	150	5816626050	PRJNA316157	SAMN04577663	3212027057	UNIVERSITY OF BRITISH COLUMBIA	public	fastq,sra,unknown_contigs	gs,ncbi,s3	gs.US,ncbi.public,s3.us-east-1	SRX1658943	Illumina HiSeq 2500	PAIRED	cDNA	TRANSCRIPTOMIC	Vitis vinifera	ILLUMINA	2016-04-23T00:00:00Z	121DAA_Large_R2	SRP072255	Merlot	Berry skin				Canada	North America	Canada: West Kelowna	Plant	121DAA				Large berry size	NA			Merlot				hermaphrodite		NA					NA	NA		NA																			NA									NA	NA	NA			NA				NA			NA	NA				NA	NA	NA	NA	NA	NA	NA
SRR3288834	RNA-Seq	150	5968153950	PRJNA316157	SAMN04577664	3216347754	UNIVERSITY OF BRITISH COLUMBIA	public	fastq,sra,unknown_contigs	gs,ncbi,s3	gs.US,ncbi.public,s3.us-east-1	SRX1658944	Illumina HiSeq 2500	PAIRED	cDNA	TRANSCRIPTOMIC	Vitis vinifera	ILLUMINA	2016-04-23T00:00:00Z	121DAA_Large_R3	SRP072255	Merlot	Berry skin				Canada	North America	Canada: West Kelowna	Plant	121DAA				Large berry size	NA			Merlot				hermaphrodite		NA					NA	NA		NA																			NA									NA	NA	NA			NA				NA			NA	NA				NA	NA	NA	NA	NA	NA	NA
SRR3288835	RNA-Seq	150	5404516500	PRJNA316157	SAMN04577665	2942178174	UNIVERSITY OF BRITISH COLUMBIA	public	fastq,sra,unknown_contigs	gs,ncbi,s3	gs.US,ncbi.public,s3.us-east-1	SRX1658945	Illumina HiSeq 2500	PAIRED	cDNA	TRANSCRIPTOMIC	Vitis vinifera	ILLUMINA	2016-04-23T00:00:00Z	121DAA_Small_R1	SRP072255	Merlot	Berry skin				Canada	North America	Canada: West Kelowna	Plant	121DAA				Small berry size	NA			Merlot				hermaphrodite		NA					NA	NA		NA																			NA									NA	NA	NA			NA				NA			NA	NA				NA	NA	NA	NA	NA	NA	NA
SRR3288837	RNA-Seq	150	5194990800	PRJNA316157	SAMN04577643	2576185576	UNIVERSITY OF BRITISH COLUMBIA	public	fastq,sra,unknown_contigs	gs,ncbi,s3	gs.US,ncbi.public,s3.us-east-1	SRX1658947	Illumina HiSeq 2500	PAIRED	cDNA	TRANSCRIPTOMIC	Vitis vinifera	ILLUMINA	2016-04-23T00:00:00Z	47DAA_Large_R1	SRP072255	Merlot	Berry skin				Canada	North America	Canada: West Kelowna	Plant	47DAA				Large berry size	NA			Merlot				hermaphrodite		NA					NA	NA		NA																			NA									NA	NA	NA			NA				NA			NA	NA				NA	NA	NA	NA	NA	NA	NA
SRR3288864	RNA-Seq	150	5360672100	PRJNA316157	SAMN04577644	2639495244	UNIVERSITY OF BRITISH COLUMBIA	public	fastq,sra,unknown_contigs	gs,ncbi,s3	gs.US,ncbi.public,s3.us-east-1	SRX1658951	Illumina HiSeq 2500	PAIRED	cDNA	TRANSCRIPTOMIC	Vitis vinifera	ILLUMINA	2016-04-23T00:00:00Z	47DAA_Large_R2	SRP072255	Merlot	Berry skin				Canada	North America	Canada: West Kelowna	Plant	47DAA				Large berry size	NA			Merlot						NA					NA	NA		NA																			NA									NA	NA	NA			NA				NA			NA	NA				NA	NA	NA	NA	NA	NA	NA
SRR3288865	RNA-Seq	150	5157449400	PRJNA316157	SAMN04577645	2553095931	UNIVERSITY OF BRITISH COLUMBIA	public	fastq,sra,unknown_contigs	gs,ncbi,s3	gs.US,ncbi.public,s3.us-east-1	SRX1658952	Illumina HiSeq 2500	PAIRED	cDNA	TRANSCRIPTOMIC	Vitis vinifera	ILLUMINA	2016-04-23T00:00:00Z	47DAA_Large_R3	SRP072255	Merlot	Berry skin				Canada	North America	Canada: West Kelowna	Plant	47DAA				Large berry size	NA			Merlot						NA					NA	NA		NA																			NA									NA	NA	NA			NA				NA			NA	NA				NA	NA	NA	NA	NA	NA	NA
SRR3288866	RNA-Seq	150	5304407850	PRJNA316157	SAMN04577646	2610653556	UNIVERSITY OF BRITISH COLUMBIA	public	sra,unknown_contigs,fastq	gs,ncbi,s3	gs.US,ncbi.public,s3.us-east-1	SRX1658953	Illumina HiSeq 2500	PAIRED	cDNA	TRANSCRIPTOMIC	Vitis vinifera	ILLUMINA	2016-04-23T00:00:00Z	47DAA_Small_R1	SRP072255	Merlot	Berry skin				Canada	North America	Canada: West Kelowna	Plant	47DAA				Small berry size	NA			Merlot				hermaphrodite		NA					NA	NA		NA																			NA									NA	NA	NA			NA				NA			NA	NA				NA	NA	NA	NA	NA	NA	NA
SRR3288867	RNA-Seq	150	4778416350	PRJNA316157	SAMN04577647	2390642242	UNIVERSITY OF BRITISH COLUMBIA	public	fastq,sra,unknown_contigs	gs,ncbi,s3	gs.US,ncbi.public,s3.us-east-1	SRX1658954	Illumina HiSeq 2500	PAIRED	cDNA	TRANSCRIPTOMIC	Vitis vinifera	ILLUMINA	2016-04-23T00:00:00Z	47DAA_Small_R2	SRP072255	Merlot	Berry skin				Canada	North America	Canada: West Kelowna	Plant	47DAA				Small berry size	NA			Merlot				hermaphrodite		NA					NA	NA		NA																			NA									NA	NA	NA			NA				NA			NA	NA				NA	NA	NA	NA	NA	NA	NA
SRR3288878	RNA-Seq	150	5278915050	PRJNA316157	SAMN04577648	2642994634	UNIVERSITY OF BRITISH COLUMBIA	public	fastq,sra,unknown_contigs	gs,ncbi,s3	gs.US,ncbi.public,s3.us-east-1	SRX1658965	Illumina HiSeq 2500	PAIRED	cDNA	TRANSCRIPTOMIC	Vitis vinifera	ILLUMINA	2016-04-23T00:00:00Z	47DAA_Small_R3	SRP072255	Merlot	Berry skin				Canada	North America	Canada: West Kelowna	Plant	47DAA				Small berry size	NA			Merlot				hermaphrodite		NA					NA	NA		NA																			NA									NA	NA	NA			NA				NA			NA	NA				NA	NA	NA	NA	NA	NA	NA
SRR3288880	RNA-Seq	150	17167941300	PRJNA316157	SAMN04577649	8959881961	UNIVERSITY OF BRITISH COLUMBIA	public	fastq,sra	gs,ncbi,s3	gs.US,ncbi.public,s3.us-east-1	SRX1658966	Illumina HiSeq 2500	PAIRED	cDNA	TRANSCRIPTOMIC	Vitis vinifera	ILLUMINA	2016-04-23T00:00:00Z	74DAA_Large_R1	SRP072255	Merlot	Berry skin				Canada	North America	Canada: West Kelowna	Plant	74DAA				Large berry size	NA			Merlot				hermaphrodite		NA					NA	NA		NA																			NA									NA	NA	NA			NA				NA			NA	NA				NA	NA	NA	NA	NA	NA	NA
SRR3290035	RNA-Seq	150	4100635350	PRJNA316157	SAMN04577651	2136839123	UNIVERSITY OF BRITISH COLUMBIA	public	fastq,sra,unknown_contigs	gs,ncbi,s3	gs.US,ncbi.public,s3.us-east-1	SRX1659909	Illumina HiSeq 2500	PAIRED	cDNA	TRANSCRIPTOMIC	Vitis vinifera	ILLUMINA	2016-04-23T00:00:00Z	74DAA_Large_R2	SRP072255	Merlot	Berry skin				Canada	North America	Canada: West Kelowna	Plant	74DAA				Large berry size	NA			Merlot				hermaphrodite		NA					NA	NA		NA																			NA									NA	NA	NA			NA				NA			NA	NA				NA	NA	NA	NA	NA	NA	NA
SRR3290040	RNA-Seq	150	4202583000	PRJNA316157	SAMN04577652	2206975107	UNIVERSITY OF BRITISH COLUMBIA	public	fastq,sra,unknown_contigs	gs,ncbi,s3	gs.US,ncbi.public,s3.us-east-1	SRX1659915	Illumina HiSeq 2500	PAIRED	cDNA	TRANSCRIPTOMIC	Vitis vinifera	ILLUMINA	2016-04-23T00:00:00Z	74DAA_Large_R3	SRP072255	Merlot	Berry skin				Canada	North America	Canada: West Kelowna	Plant	74DAA				Large berry size	NA			Merlot				hermaphrodite		NA					NA	NA		NA																			NA									NA	NA	NA			NA				NA			NA	NA				NA	NA	NA	NA	NA	NA	NA
SRR3290051	RNA-Seq	150	3798607650	PRJNA316157	SAMN04577653	1988116252	UNIVERSITY OF BRITISH COLUMBIA	public	fastq,sra,unknown_contigs	gs,ncbi,s3	gs.US,ncbi.public,s3.us-east-1	SRX1659923	Illumina HiSeq 2500	PAIRED	cDNA	TRANSCRIPTOMIC	Vitis vinifera	ILLUMINA	2016-04-23T00:00:00Z	74DAA_Small_R1	SRP072255	Merlot	Berry skin				Canada	North America	Canada: West Kelowna	Plant	74DAA				Small berry size	NA			Merlot				hermaphrodite		NA					NA	NA		NA																			NA									NA	NA	NA			NA				NA			NA	NA				NA	NA	NA	NA	NA	NA	NA
SRR3290052	RNA-Seq	150	4098400500	PRJNA316157	SAMN04577654	2131163444	UNIVERSITY OF BRITISH COLUMBIA	public	fastq,sra,unknown_contigs	gs,ncbi,s3	gs.US,ncbi.public,s3.us-east-1	SRX1659927	Illumina HiSeq 2500	PAIRED	cDNA	TRANSCRIPTOMIC	Vitis vinifera	ILLUMINA	2016-04-23T00:00:00Z	74DAA_Small_R2	SRP072255	Merlot	Berry skin				Canada	North America	Canada: West Kelowna	Plant	74DAA				Small berry size	NA			Merlot				hermaphrodite		NA					NA	NA		NA																			NA									NA	NA	NA			NA				NA			NA	NA				NA	NA	NA	NA	NA	NA	NA
SRR3290056	RNA-Seq	150	3938380350	PRJNA316157	SAMN04577655	2061725034	UNIVERSITY OF BRITISH COLUMBIA	public	fastq,sra,unknown_contigs	gs,ncbi,s3	gs.US,ncbi.public,s3.us-east-1	SRX1659930	Illumina HiSeq 2500	PAIRED	cDNA	TRANSCRIPTOMIC	Vitis vinifera	ILLUMINA	2016-04-23T00:00:00Z	74DAA_Small_R3	SRP072255	Merlot	Berry skin				Canada	North America	Canada: West Kelowna	Plant	74DAA				Small berry size	NA			Merlot				hermaphrodite		NA					NA	NA		NA																			NA									NA	NA	NA			NA				NA			NA	NA				NA	NA	NA	NA	NA	NA	NA
SRR1239537	RNA-Seq	51	1011478155	PRJNA244752	SAMN02728701	674600085	GEO	public	fastq,sra	gs,ncbi,s3	gs.US,ncbi.public,s3.us-east-1	SRX518354	Illumina HiSeq 2500	SINGLE	cDNA	TRANSCRIPTOMIC	Vitis vinifera	ILLUMINA	2015-01-26T00:00:00Z	GSM1370145	SRP041212		Flower bud	GSM1370145		Flower bud										NA		Developmental stage B	Domesticated						NA					NA	NA		NA																			NA									NA	NA	NA			NA				NA			NA	NA	hermaphrodite			NA	NA	NA	NA	NA	NA	NA
SRR1239538	RNA-Seq	51	960337650	PRJNA244752	SAMN02728701	635995768	GEO	public	fastq,sra	gs,ncbi,s3	gs.US,ncbi.public,s3.us-east-1	SRX518354	Illumina HiSeq 2500	SINGLE	cDNA	TRANSCRIPTOMIC	Vitis vinifera	ILLUMINA	2015-01-26T00:00:00Z	GSM1370145	SRP041212		Flower bud	GSM1370145		Flower bud										NA		Developmental stage B	Domesticated						NA					NA	NA		NA																			NA									NA	NA	NA			NA				NA			NA	NA	hermaphrodite			NA	NA	NA	NA	NA	NA	NA
SRR1239539	RNA-Seq	51	704532666	PRJNA244752	SAMN02728705	455966563	GEO	public	fastq,sra	gs,ncbi,s3	gs.US,ncbi.public,s3.us-east-1	SRX518355	Illumina HiSeq 2500	SINGLE	cDNA	TRANSCRIPTOMIC	Vitis vinifera	ILLUMINA	2015-01-26T00:00:00Z	GSM1370146	SRP041212		Flower bud	GSM1370146		Flower bud										NA		Developmental stage D	Domesticated						NA					NA	NA		NA																			NA									NA	NA	NA			NA				NA			NA	NA	hermaphrodite			NA	NA	NA	NA	NA	NA	NA
SRR1239540	RNA-Seq	51	693060216	PRJNA244752	SAMN02728705	445943467	GEO	public	fastq,sra	gs,ncbi,s3	gs.US,ncbi.public,s3.us-east-1	SRX518355	Illumina HiSeq 2500	SINGLE	cDNA	TRANSCRIPTOMIC	Vitis vinifera	ILLUMINA	2015-01-26T00:00:00Z	GSM1370146	SRP041212		Flower bud	GSM1370146		Flower bud										NA		Developmental stage D	Domesticated						NA					NA	NA		NA																			NA									NA	NA	NA			NA				NA			NA	NA	hermaphrodite			NA	NA	NA	NA	NA	NA	NA
SRR1239541	RNA-Seq	51	726192468	PRJNA244752	SAMN02728707	475210522	GEO	public	fastq,sra	gs,ncbi,s3	gs.US,ncbi.public,s3.us-east-1	SRX518356	Illumina HiSeq 2500	SINGLE	cDNA	TRANSCRIPTOMIC	Vitis vinifera	ILLUMINA	2015-01-26T00:00:00Z	GSM1370147	SRP041212		Flower bud	GSM1370147		Flower bud										NA		Developmental stage G	Domesticated						NA					NA	NA		NA																			NA									NA	NA	NA			NA				NA			NA	NA	hermaphrodite			NA	NA	NA	NA	NA	NA	NA
SRR1239542	RNA-Seq	51	705915021	PRJNA244752	SAMN02728707	459153457	GEO	public	fastq,sra	gs,ncbi,s3	gs.US,ncbi.public,s3.us-east-1	SRX518356	Illumina HiSeq 2500	SINGLE	cDNA	TRANSCRIPTOMIC	Vitis vinifera	ILLUMINA	2015-01-26T00:00:00Z	GSM1370147	SRP041212		Flower bud	GSM1370147		Flower bud										NA		Developmental stage G	Domesticated						NA					NA	NA		NA																			NA									NA	NA	NA			NA				NA			NA	NA	hermaphrodite			NA	NA	NA	NA	NA	NA	NA
SRR1239543	RNA-Seq	51	793771497	PRJNA244752	SAMN02728706	516982088	GEO	public	fastq,sra	gs,ncbi,s3	gs.US,ncbi.public,s3.us-east-1	SRX518357	Illumina HiSeq 2500	SINGLE	cDNA	TRANSCRIPTOMIC	Vitis vinifera	ILLUMINA	2015-01-26T00:00:00Z	GSM1370148	SRP041212		Flower bud	GSM1370148		Flower bud										NA		Developmental stage H	Domesticated						NA					NA	NA		NA																			NA									NA	NA	NA			NA				NA			NA	NA	hermaphrodite			NA	NA	NA	NA	NA	NA	NA
SRR1239544	RNA-Seq	51	796583535	PRJNA244752	SAMN02728706	515964851	GEO	public	fastq,sra	gs,ncbi,s3	gs.US,ncbi.public,s3.us-east-1	SRX518357	Illumina HiSeq 2500	SINGLE	cDNA	TRANSCRIPTOMIC	Vitis vinifera	ILLUMINA	2015-01-26T00:00:00Z	GSM1370148	SRP041212		Flower bud	GSM1370148		Flower bud										NA		Developmental stage H	Domesticated						NA					NA	NA		NA																			NA									NA	NA	NA			NA				NA			NA	NA	hermaphrodite			NA	NA	NA	NA	NA	NA	NA
SRR1975193	RNA-Seq	50	1323743304	PRJNA281236	SAMN03486532	956196261	GEO	public	sra	gs,ncbi,s3	gs.US,ncbi.public,s3.us-east-1	SRX996442	Illumina HiSeq 2000	SINGLE	cDNA	TRANSCRIPTOMIC	Vitis vinifera	ILLUMINA	2015-10-13T00:00:00Z	GSM1658690	SRP057200			GSM1658690		Berries										NA									NA					NA	NA		NA																			NA			Field	Semillon	post-veraison (ripe)	berries	Botrytis cinerea	Stage1	NA	NA	NA			NA				NA			NA	NA				NA	NA	NA	NA	NA	NA	NA
SRR1975194	RNA-Seq	50	1573868420	PRJNA281236	SAMN03486533	1133905811	GEO	public	sra	gs,ncbi,s3	gs.US,ncbi.public,s3.us-east-1	SRX996443	Illumina HiSeq 2000	SINGLE	cDNA	TRANSCRIPTOMIC	Vitis vinifera	ILLUMINA	2015-10-13T00:00:00Z	GSM1658691	SRP057200			GSM1658691		Berries										NA									NA					NA	NA		NA																			NA			Field	Semillon	post-veraison (ripe)	berries	Botrytis cinerea	Stage1	NA	NA	NA			NA				NA			NA	NA				NA	NA	NA	NA	NA	NA	NA
SRR1975195	RNA-Seq	50	1359809802	PRJNA281236	SAMN03486534	982597465	GEO	public	sra	gs,ncbi,s3	gs.US,ncbi.public,s3.us-east-1	SRX996444	Illumina HiSeq 2000	SINGLE	cDNA	TRANSCRIPTOMIC	Vitis vinifera	ILLUMINA	2015-10-13T00:00:00Z	GSM1658692	SRP057200			GSM1658692		Berries										NA									NA					NA	NA		NA																			NA			Field	Semillon	post-veraison (ripe)	berries	Botrytis cinerea	Stage1	NA	NA	NA			NA				NA			NA	NA				NA	NA	NA	NA	NA	NA	NA
SRR1975196	RNA-Seq	50	1068241947	PRJNA281236	SAMN03486535	770944527	GEO	public	sra	gs,ncbi,s3	gs.US,ncbi.public,s3.us-east-1	SRX996445	Illumina HiSeq 2000	SINGLE	cDNA	TRANSCRIPTOMIC	Vitis vinifera	ILLUMINA	2015-10-13T00:00:00Z	GSM1658693	SRP057200			GSM1658693		Berries										NA									NA					NA	NA		NA																			NA			Field	Semillon	post-veraison (ripe)	berries	Botrytis cinerea	Stage1	NA	NA	NA			NA				NA			NA	NA				NA	NA	NA	NA	NA	NA	NA
SRR1975197	RNA-Seq	50	1320056135	PRJNA281236	SAMN03486536	955450912	GEO	public	fastq,sra	gs,ncbi,s3	gs.US,ncbi.public,s3.us-east-1	SRX996446	Illumina HiSeq 2000	SINGLE	cDNA	TRANSCRIPTOMIC	Vitis vinifera	ILLUMINA	2015-10-13T00:00:00Z	GSM1658694	SRP057200			GSM1658694		Berries										NA									NA					NA	NA		NA																			NA			Field	Semillon	post-veraison (ripe)	berries	Botrytis cinerea	Stage2	NA	NA	NA			NA				NA			NA	NA				NA	NA	NA	NA	NA	NA	NA
SRR1975198	RNA-Seq	50	1181684201	PRJNA281236	SAMN03486537	854473454	GEO	public	fastq,sra	gs,ncbi,s3	gs.US,ncbi.public,s3.us-east-1	SRX996447	Illumina HiSeq 2000	SINGLE	cDNA	TRANSCRIPTOMIC	Vitis vinifera	ILLUMINA	2015-10-13T00:00:00Z	GSM1658695	SRP057200			GSM1658695		Berries										NA									NA					NA	NA		NA																			NA			Field	Semillon	post-veraison (ripe)	berries	Botrytis cinerea	Stage2	NA	NA	NA			NA				NA			NA	NA				NA	NA	NA	NA	NA	NA	NA
SRR1975199	RNA-Seq	50	1385737519	PRJNA281236	SAMN03486538	1002181642	GEO	public	fastq,sra	gs,ncbi,s3	gs.US,ncbi.public,s3.us-east-1	SRX996449	Illumina HiSeq 2000	SINGLE	cDNA	TRANSCRIPTOMIC	Vitis vinifera	ILLUMINA	2015-10-13T00:00:00Z	GSM1658696	SRP057200			GSM1658696		Berries										NA									NA					NA	NA		NA																			NA			Field	Semillon	post-veraison (ripe)	berries	Botrytis cinerea	Stage2	NA	NA	NA			NA				NA			NA	NA				NA	NA	NA	NA	NA	NA	NA
SRR1975200	RNA-Seq	50	1508827992	PRJNA281236	SAMN03486539	1092031223	GEO	public	fastq,sra	gs,ncbi,s3	gs.US,ncbi.public,s3.us-east-1	SRX996450	Illumina HiSeq 2000	SINGLE	cDNA	TRANSCRIPTOMIC	Vitis vinifera	ILLUMINA	2015-10-13T00:00:00Z	GSM1658697	SRP057200			GSM1658697		Berries										NA									NA					NA	NA		NA																			NA			Field	Semillon	post-veraison (ripe)	berries	Botrytis cinerea	Stage2	NA	NA	NA			NA				NA			NA	NA				NA	NA	NA	NA	NA	NA	NA
SRR1975201	RNA-Seq	50	1572504980	PRJNA281236	SAMN03486540	1137495696	GEO	public	fastq,sra	gs,ncbi,s3	gs.US,ncbi.public,s3.us-east-1	SRX996451	Illumina HiSeq 2000	SINGLE	cDNA	TRANSCRIPTOMIC	Vitis vinifera	ILLUMINA	2015-10-13T00:00:00Z	GSM1658698	SRP057200			GSM1658698		Berries										NA									NA					NA	NA		NA																			NA			Field	Semillon	post-veraison (ripe)	berries	Botrytis cinerea	Stage3	NA	NA	NA			NA				NA			NA	NA				NA	NA	NA	NA	NA	NA	NA
SRR1975202	RNA-Seq	50	1229843552	PRJNA281236	SAMN03486541	890970875	GEO	public	fastq,sra	gs,ncbi,s3	gs.US,ncbi.public,s3.us-east-1	SRX996452	Illumina HiSeq 2000	SINGLE	cDNA	TRANSCRIPTOMIC	Vitis vinifera	ILLUMINA	2015-10-13T00:00:00Z	GSM1658699	SRP057200			GSM1658699		Berries										NA									NA					NA	NA		NA																			NA			Field	Semillon	post-veraison (ripe)	berries	Botrytis cinerea	Stage3	NA	NA	NA			NA				NA			NA	NA				NA	NA	NA	NA	NA	NA	NA
SRR1975203	RNA-Seq	50	1507885255	PRJNA281236	SAMN03486542	1091192185	GEO	public	fastq,sra	gs,ncbi,s3	gs.US,ncbi.public,s3.us-east-1	SRX996453	Illumina HiSeq 2000	SINGLE	cDNA	TRANSCRIPTOMIC	Vitis vinifera	ILLUMINA	2015-10-13T00:00:00Z	GSM1658700	SRP057200			GSM1658700		Berries										NA									NA					NA	NA		NA																			NA			Field	Semillon	post-veraison (ripe)	berries	Botrytis cinerea	Stage3	NA	NA	NA			NA				NA			NA	NA				NA	NA	NA	NA	NA	NA	NA
SRR1975204	RNA-Seq	50	1172457960	PRJNA281236	SAMN03486543	848437294	GEO	public	fastq,sra	gs,ncbi,s3	gs.US,ncbi.public,s3.us-east-1	SRX996454	Illumina HiSeq 2000	SINGLE	cDNA	TRANSCRIPTOMIC	Vitis vinifera	ILLUMINA	2015-10-13T00:00:00Z	GSM1658701	SRP057200			GSM1658701		Berries										NA									NA					NA	NA		NA																			NA			Field	Semillon	post-veraison (ripe)	berries	Botrytis cinerea	Stage3	NA	NA	NA			NA				NA			NA	NA				NA	NA	NA	NA	NA	NA	NA
SRR1975205	RNA-Seq	50	1319704007	PRJNA281236	SAMN03486544	951484429	GEO	public	fastq,sra	gs,ncbi,s3	gs.US,ncbi.public,s3.us-east-1	SRX996455	Illumina HiSeq 2000	SINGLE	cDNA	TRANSCRIPTOMIC	Vitis vinifera	ILLUMINA	2015-10-13T00:00:00Z	GSM1658702	SRP057200			GSM1658702		Berries										NA									NA					NA	NA		NA																			NA			Field	Semillon	post-veraison (ripe)	berries	Control	Control	NA	NA	NA			NA				NA			NA	NA				NA	NA	NA	NA	NA	NA	NA
SRR1975206	RNA-Seq	50	1650622036	PRJNA281236	SAMN03486545	1189341042	GEO	public	fastq,sra	gs,ncbi,s3	gs.US,ncbi.public,s3.us-east-1	SRX996456	Illumina HiSeq 2000	SINGLE	cDNA	TRANSCRIPTOMIC	Vitis vinifera	ILLUMINA	2015-10-13T00:00:00Z	GSM1658703	SRP057200			GSM1658703		Berries										NA									NA					NA	NA		NA																			NA			Field	Semillon	post-veraison (ripe)	berries	Control	Control	NA	NA	NA			NA				NA			NA	NA				NA	NA	NA	NA	NA	NA	NA
SRR1975208	RNA-Seq	50	1565403850	PRJNA281236	SAMN03486547	1128815011	GEO	public	fastq,sra	gs,ncbi,s3	gs.US,ncbi.public,s3.us-east-1	SRX996458	Illumina HiSeq 2000	SINGLE	cDNA	TRANSCRIPTOMIC	Vitis vinifera	ILLUMINA	2015-10-13T00:00:00Z	GSM1658705	SRP057200			GSM1658705		Berries										NA									NA					NA	NA		NA																			NA			Field	Semillon	post-veraison (ripe)	berries	Control	Control	NA	NA	NA			NA				NA			NA	NA				NA	NA	NA	NA	NA	NA	NA
SRR3167556	RNA-Seq	50	1907636700	PRJNA311966	SAMN04501694	1235293239	GEO	public	fastq,sra	gs,ncbi,s3	gs.US,ncbi.public,s3.us-east-1	SRX1584086	Illumina HiSeq 2500	SINGLE	cDNA	TRANSCRIPTOMIC	Vitis vinifera	ILLUMINA	2017-02-09T00:00:00Z	GSM2061040	SRP070075	Sauvignon Blanc	Whole berry	GSM2061040		Grape berry\, control\, v+28\, 2013										NA								28 days after mid-veraison (v+28)	NA					NA	NA		NA																		Control	2013									NA	NA	NA			NA				NA			NA	NA				NA	NA	NA	NA	NA	NA	NA
SRR3167558	RNA-Seq	50	3131157100	PRJNA311966	SAMN04501696	1921871926	GEO	public	fastq,sra	gs,ncbi,s3	gs.US,ncbi.public,s3.us-east-1	SRX1584088	Illumina HiSeq 2500	SINGLE	cDNA	TRANSCRIPTOMIC	Vitis vinifera	ILLUMINA	2017-02-09T00:00:00Z	GSM2061042	SRP070075	Sauvignon Blanc	Whole berry	GSM2061042		Grape berry\, soil N100\, v+28\, 2013										NA								28 days after mid-veraison (v+28)	NA					NA	NA		NA																		Soil N100	2013									NA	NA	NA			NA				NA			NA	NA				NA	NA	NA	NA	NA	NA	NA
SRR3167560	RNA-Seq	50	2175308800	PRJNA311966	SAMN04501698	1379714226	GEO	public	fastq,sra	gs,ncbi,s3	gs.US,ncbi.public,s3.us-east-1	SRX1584090	Illumina HiSeq 2500	SINGLE	cDNA	TRANSCRIPTOMIC	Vitis vinifera	ILLUMINA	2017-02-09T00:00:00Z	GSM2061044	SRP070075	Sauvignon Blanc	Whole berry	GSM2061044		Grape berry\, control\, v+35\, 2013										NA								35 days after mid-veraison (v+35)	NA					NA	NA		NA																		Control	2013									NA	NA	NA			NA				NA			NA	NA				NA	NA	NA	NA	NA	NA	NA
SRR3167561	RNA-Seq	50	1882558450	PRJNA311966	SAMN04501699	1184304562	GEO	public	fastq,sra	gs,ncbi,s3	gs.US,ncbi.public,s3.us-east-1	SRX1584091	Illumina HiSeq 2500	SINGLE	cDNA	TRANSCRIPTOMIC	Vitis vinifera	ILLUMINA	2017-02-09T00:00:00Z	GSM2061045	SRP070075	Sauvignon Blanc	Whole berry	GSM2061045		Grape berry\, control\, v+35\, 2013										NA								35 days after mid-veraison (v+35)	NA					NA	NA		NA																		Control	2013									NA	NA	NA			NA				NA			NA	NA				NA	NA	NA	NA	NA	NA	NA
SRR3167565	RNA-Seq	50	3085438900	PRJNA311966	SAMN04501703	2063700067	GEO	public	fastq,sra	gs,ncbi,s3	gs.US,ncbi.public,s3.us-east-1	SRX1584095	Illumina HiSeq 2500	SINGLE	cDNA	TRANSCRIPTOMIC	Vitis vinifera	ILLUMINA	2017-02-09T00:00:00Z	GSM2061049	SRP070075	Sauvignon Blanc	Whole berry	GSM2061049		Grape berry\, soil N100\, v+35\, 2013										NA								35 days after mid-veraison (v+35)	NA					NA	NA		NA																		Soil N100	2013									NA	NA	NA			NA				NA			NA	NA				NA	NA	NA	NA	NA	NA	NA
SRR3167575	RNA-Seq	50	3940296700	PRJNA311966	SAMN04501653	2628122084	GEO	public	fastq,sra	gs,ncbi,s3	gs.US,ncbi.public,s3.us-east-1	SRX1584105	Illumina HiSeq 2500	SINGLE	cDNA	TRANSCRIPTOMIC	Vitis vinifera	ILLUMINA	2017-02-09T00:00:00Z	GSM2061059	SRP070075	Sauvignon Blanc	Whole berry	GSM2061059		Grape berry\, soil N100\, v+35\, 2014										NA								35 days after mid-veraison (v+35)	NA					NA	NA		NA																		Soil N100	2014									NA	NA	NA			NA				NA			NA	NA				NA	NA	NA	NA	NA	NA	NA
SRR3167576	RNA-Seq	50	3238346650	PRJNA311966	SAMN04501654	2160790830	GEO	public	fastq,sra	gs,ncbi,s3	gs.US,ncbi.public,s3.us-east-1	SRX1584106	Illumina HiSeq 2500	SINGLE	cDNA	TRANSCRIPTOMIC	Vitis vinifera	ILLUMINA	2017-02-09T00:00:00Z	GSM2061060	SRP070075	Sauvignon Blanc	Whole berry	GSM2061060		Grape berry\, soil N100\, v+35\, 2014										NA								35 days after mid-veraison (v+35)	NA					NA	NA		NA																		Soil N100	2014									NA	NA	NA			NA				NA			NA	NA				NA	NA	NA	NA	NA	NA	NA
ERR922627	RNA-Seq	82	3368575682	PRJEB9534	SAMEA3463567	2290102561	RESEARCH AND INNOVATION CENTRE, FONDAZIONE EDMUND	public	fastq,sra	ena,gs,ncbi,s3	ena,gs.US,ncbi.public,s3.us-east-1	ERX1002374	Illumina Genome Analyzer IIx	SINGLE	RANDOM	TRANSCRIPTOMIC	Vitis vinifera	ILLUMINA	2015-09-05T00:00:00Z	SAMEA3463567	ERP010645	Pinot Noir			unspecified		Italy	Europe			harvest					NA									NA	ERS759319				NA	NA		11	ERC000011	2015-09-04	2018-11-16	CRI-FEM	2015-09-04T17:01:32Z	2015-06-19T16:28:35Z	public	ERS759319	Exploration of Alternative Splicing Events inTen Different Grapevine Cultivars										NA	berry								NA	NA	NA			NA		Total mRNA was extracted from a pool of berries for each cultivar grown under normal conditions. All of these cultivars were sampled at technological maturity\, defined as the content of soluble solids between 17-18° Bx. Following the manufacturer instr...	Italy	NA			NA	NA				NA	NA	NA	NA	NA	NA	NA
ERR922628	RNA-Seq	82	2522714835	PRJEB9534	SAMEA3463568	1944174963	RESEARCH AND INNOVATION CENTRE, FONDAZIONE EDMUND	public	fastq,sra	ena,gs,ncbi,s3	ena,gs.US,ncbi.public,s3.us-east-1	ERX1002375	Illumina Genome Analyzer IIx	SINGLE	RANDOM	TRANSCRIPTOMIC	Vitis vinifera	ILLUMINA	2015-09-05T00:00:00Z	SAMEA3463568	ERP010645	Chardonnay			unspecified		Italy	Europe			harvest					NA									NA	ERS759320				NA	NA		12	ERC000011	2015-09-04	2018-11-16	CRI-FEM	2015-09-04T17:01:32Z	2015-06-19T16:28:35Z	public	ERS759320	Exploration of Alternative Splicing Events inTen Different Grapevine Cultivars										NA	berry								NA	NA	NA			NA		Total mRNA was extracted from a pool of berries for each cultivar grown under normal conditions. All of these cultivars were sampled at technological maturity\, defined as the content of soluble solids between 17-18° Bx. Following the manufacturer instr...	Italy	NA			NA	NA				NA	NA	NA	NA	NA	NA	NA
ERR922629	RNA-Seq	82	3288383121	PRJEB9534	SAMEA3463569	2302099853	RESEARCH AND INNOVATION CENTRE, FONDAZIONE EDMUND	public	fastq,sra	ena,gs,ncbi,s3	ena,gs.US,ncbi.public,s3.us-east-1	ERX1002376	Illumina Genome Analyzer IIx	SINGLE	RANDOM	TRANSCRIPTOMIC	Vitis vinifera	ILLUMINA	2015-09-05T00:00:00Z	SAMEA3463569	ERP010645	Ansonica			unspecified		Italy	Europe			harvest					NA									NA	ERS759321				NA	NA		13	ERC000011	2015-09-04	2018-11-16	CRI-FEM	2015-09-04T17:01:32Z	2015-06-19T16:28:35Z	public	ERS759321	Exploration of Alternative Splicing Events inTen Different Grapevine Cultivars										NA	berry								NA	NA	NA			NA		Total mRNA was extracted from a pool of berries for each cultivar grown under normal conditions. All of these cultivars were sampled at technological maturity\, defined as the content of soluble solids between 17-18° Bx. Following the manufacturer instr...	Italy	NA			NA	NA				NA	NA	NA	NA	NA	NA	NA
ERR922630	RNA-Seq	83	2500307764	PRJEB9534	SAMEA3463572	1790145546	RESEARCH AND INNOVATION CENTRE, FONDAZIONE EDMUND	public	fastq,sra	ena,gs,ncbi,s3	ena,gs.US,ncbi.public,s3.us-east-1	ERX1002377	Illumina Genome Analyzer IIx	SINGLE	RANDOM	TRANSCRIPTOMIC	Vitis vinifera	ILLUMINA	2015-09-05T00:00:00Z	SAMEA3463572	ERP010645	Alicante Bouschet			unspecified		Italy	Europe			harvest					NA									NA	ERS759324				NA	NA		16	ERC000011	2015-09-04	2018-11-16	CRI-FEM	2015-09-04T17:01:32Z	2015-06-19T16:28:35Z	public	ERS759324	Exploration of Alternative Splicing Events inTen Different Grapevine Cultivars										NA	berry								NA	NA	NA			NA		Total mRNA was extracted from a pool of berries for each cultivar grown under normal conditions. All of these cultivars were sampled at technological maturity\, defined as the content of soluble solids between 17-18° Bx. Following the manufacturer instr...	Italy	NA			NA	NA				NA	NA	NA	NA	NA	NA	NA
ERR922631	RNA-Seq	82	3348286038	PRJEB9534	SAMEA3463575	2298890715	RESEARCH AND INNOVATION CENTRE, FONDAZIONE EDMUND	public	fastq,sra	ena,gs,ncbi,s3	ena,gs.US,ncbi.public,s3.us-east-1	ERX1002378	Illumina Genome Analyzer IIx	SINGLE	RANDOM	TRANSCRIPTOMIC	Vitis vinifera	ILLUMINA	2015-09-05T00:00:00Z	SAMEA3463575	ERP010645	Lambrusco			unspecified		Italy	Europe			harvest					NA									NA	ERS759327				NA	NA		19	ERC000011	2015-09-04	2018-11-16	CRI-FEM	2015-09-04T17:01:32Z	2015-06-19T16:28:35Z	public	ERS759327	Exploration of Alternative Splicing Events inTen Different Grapevine Cultivars										NA	berry								NA	NA	NA			NA		Total mRNA was extracted from a pool of berries for each cultivar grown under normal conditions. All of these cultivars were sampled at technological maturity\, defined as the content of soluble solids between 17-18° Bx. Following the manufacturer instr...	Italy	NA			NA	NA				NA	NA	NA	NA	NA	NA	NA
ERR922632	RNA-Seq	83	2929267703	PRJEB9534	SAMEA3463576	2108740164	RESEARCH AND INNOVATION CENTRE, FONDAZIONE EDMUND	public	fastq,sra	ena,gs,ncbi,s3	ena,gs.US,ncbi.public,s3.us-east-1	ERX1002379	Illumina Genome Analyzer IIx	SINGLE	RANDOM	TRANSCRIPTOMIC	Vitis vinifera	ILLUMINA	2015-09-05T00:00:00Z	SAMEA3463576	ERP010645	Cabernet Franc			unspecified		Italy	Europe			harvest					NA									NA	ERS759328				NA	NA		20	ERC000011	2015-09-04	2018-11-16	CRI-FEM	2015-09-04T17:01:33Z	2015-06-19T16:28:35Z	public	ERS759328	Exploration of Alternative Splicing Events inTen Different Grapevine Cultivars										NA	berry								NA	NA	NA			NA		Total mRNA was extracted from a pool of berries for each cultivar grown under normal conditions. All of these cultivars were sampled at technological maturity\, defined as the content of soluble solids between 17-18° Bx. Following the manufacturer instr...	Italy	NA			NA	NA				NA	NA	NA	NA	NA	NA	NA
ERR922633	RNA-Seq	81	2865007673	PRJEB9534	SAMEA3463570	2246461237	RESEARCH AND INNOVATION CENTRE, FONDAZIONE EDMUND	public	fastq,sra	ena,gs,ncbi,s3	ena,gs.US,ncbi.public,s3.us-east-1	ERX1002380	Illumina Genome Analyzer IIx	SINGLE	RANDOM	TRANSCRIPTOMIC	Vitis vinifera	ILLUMINA	2015-09-05T00:00:00Z	SAMEA3463570	ERP010645	Kozma Poloskei Muskotaly			unspecified		Italy	Europe			harvest					NA									NA	ERS759322				NA	NA		14	ERC000011	2015-09-04	2018-11-16	CRI-FEM	2015-09-04T17:01:32Z	2015-06-19T16:28:35Z	public	ERS759322	Exploration of Alternative Splicing Events inTen Different Grapevine Cultivars										NA	berry								NA	NA	NA			NA		Total mRNA was extracted from a pool of berries for each cultivar grown under normal conditions. All of these cultivars were sampled at technological maturity\, defined as the content of soluble solids between 17-18° Bx. Following the manufacturer instr...	Italy	NA			NA	NA				NA	NA	NA	NA	NA	NA	NA
ERR923264	RNA-Seq	82	2486254836	PRJEB9534	SAMEA3464856	1863531879	RESEARCH AND INNOVATION CENTRE, FONDAZIONE EDMUND	public	fastq,sra	ena,gs,ncbi,s3	ena,gs.US,ncbi.public,s3.us-east-1	ERX1002620	Illumina Genome Analyzer IIx	SINGLE	RANDOM	TRANSCRIPTOMIC	Vitis vinifera	ILLUMINA	2015-09-05T00:00:00Z	SAMEA3464856	ERP010645	Teroldego			unspecified		Italy	Europe			harvest					NA									NA	ERS760346				NA	NA		151	ERC000011	2015-09-04	2018-11-16	CRI-FEM	2015-09-04T17:01:32Z	2015-06-22T10:46:43Z	public	ERS760346	Exploration of Alternative Splicing Events in Ten Different Grapevine Cultivars										NA	berry								NA	NA	NA			NA		Total mRNA was extracted from a pool of berries for each cultivar grown under normal conditions. All of these cultivars were sampled at technological maturity\, defined as the content of soluble solids between 17-18° Bx. For each variety three independe...	Italy	NA			NA	NA				NA	NA	NA	NA	NA	NA	NA
ERR923384	RNA-Seq	82	3740592786	PRJEB9534	SAMEA3463574	2452675623	RESEARCH AND INNOVATION CENTRE, FONDAZIONE EDMUND	public	fastq,sra	ena,gs,ncbi,s3	ena,gs.US,ncbi.public,s3.us-east-1	ERX1002659	Illumina Genome Analyzer IIx	SINGLE	RANDOM	TRANSCRIPTOMIC	Vitis vinifera	ILLUMINA	2015-09-05T00:00:00Z	SAMEA3463574	ERP010645	Moscato Rosa			unspecified		Italy	Europe			harvest					NA									NA	ERS759326				NA	NA		18	ERC000011	2015-09-04	2018-11-16	CRI-FEM	2015-09-04T17:01:32Z	2015-06-19T16:28:35Z	public	ERS759326	Exploration of Alternative Splicing Events inTen Different Grapevine Cultivars										NA	berry								NA	NA	NA			NA		Total mRNA was extracted from a pool of berries for each cultivar grown under normal conditions. All of these cultivars were sampled at technological maturity\, defined as the content of soluble solids between 17-18° Bx. Following the manufacturer instr...	Italy	NA			NA	NA				NA	NA	NA	NA	NA	NA	NA
ERR926756	RNA-Seq	158	3489911683	PRJEB9534	SAMEA3463573	2430583692	RESEARCH AND INNOVATION CENTRE, FONDAZIONE EDMUND	public	fastq,sra	ena,gs,ncbi,s3	ena,gs.US,ncbi.public,s3.us-east-1	ERX1006031	Illumina Genome Analyzer IIx	PAIRED	RANDOM	TRANSCRIPTOMIC	Vitis vinifera	ILLUMINA	2015-09-05T00:00:00Z	SAMEA3463573	ERP010645	Sangiovese			unspecified		Italy	Europe			harvest					NA									NA	ERS759325				NA	NA		17	ERC000011	2015-09-04	2018-11-16	CRI-FEM	2015-09-04T17:01:33Z	2015-06-19T16:28:35Z	public	ERS759325	Exploration of Alternative Splicing Events inTen Different Grapevine Cultivars										NA	berry								NA	NA	NA			NA		Total mRNA was extracted from a pool of berries for each cultivar grown under normal conditions. All of these cultivars were sampled at technological maturity\, defined as the content of soluble solids between 17-18° Bx. Following the manufacturer instr...	Italy	NA			NA	NA				NA	NA	NA	NA	NA	NA	NA
SRR3046822	RNA-Seq	100	4046890000	PRJNA306749	SAMN04362155	1886678671	INSTITUTO DE CIENCIAS DE LA VID Y DEL VINO	public	fastq,sra	gs,ncbi,s3	gs.US,ncbi.public,s3.us-east-1	SRX1496856	Illumina HiSeq 2000	PAIRED	unspecified	TRANSCRIPTOMIC	Vitis vinifera	ILLUMINA	2017-01-04T00:00:00Z	LC3	SRP067693	Loureira	Berry pericarp		LC1		Spain	Europe	Spain:Pontevedra\,Tominho\,Santiago Ruiz winery experimental vineyard	Plant	Mid-ripening (80-100 g NaCl/L; 14 Brix)	Carolina Royo\, Pablo Carbonell-Bejerano\, Mar Vilanova			Control	NA				2014-01-09					NA					NA	NA		NA													Plants were conducted in bilateral cordon trellis and were cultivated under normal vineyard conditions. At flowering time the eight basal leaves of the shoot were removed (treatment) or not (control)						NA									NA	NA	NA			NA				NA			NA	NA				NA	NA	NA	NA	NA	NA	NA
SRR3046824	RNA-Seq	100	4004170600	PRJNA306749	SAMN04362147	1848643141	INSTITUTO DE CIENCIAS DE LA VID Y DEL VINO	public	sra	gs,ncbi,s3	gs.US,ncbi.public,s3.us-east-1	SRX1496930	Illumina HiSeq 2000	PAIRED	unspecified	TRANSCRIPTOMIC	Vitis vinifera	ILLUMINA	2017-01-04T00:00:00Z	LC1	SRP067693	Loureira	Berry pericarp		LC2		Spain	Europe	Spain:Pontevedra\,Tominho\,Santiago Ruiz winery experimental vineyard	Plant	Mid-ripening (80-100 g NaCl/L; 14 Brix)	Carolina Royo\, Pablo Carbonell-Bejerano\, Mar Vilanova			Control	NA				2014-01-09					NA					NA	NA		NA													Plants were conducted in bilateral cordon trellis and were cultivated under normal vineyard conditions. At flowering time the eight basal leaves of the shoot were removed (treatment) or not (control)						NA									NA	NA	NA			NA				NA			NA	NA				NA	NA	NA	NA	NA	NA	NA
SRR3046825	RNA-Seq	100	4729837100	PRJNA306749	SAMN04362154	2187971260	INSTITUTO DE CIENCIAS DE LA VID Y DEL VINO	public	fastq,sra	gs,ncbi,s3	gs.US,ncbi.public,s3.us-east-1	SRX1496931	Illumina HiSeq 2000	PAIRED	unspecified	TRANSCRIPTOMIC	Vitis vinifera	ILLUMINA	2017-01-04T00:00:00Z	LC2	SRP067693	Loureira	Berry pericarp		LC3		Spain	Europe	Spain:Pontevedra\,Tominho\,Santiago Ruiz winery experimental vineyard	Plant	Mid-ripening (80-100 g NaCl/L; 14 Brix)	Carolina Royo\, Pablo Carbonell-Bejerano\, Mar Vilanova			Control	NA				2014-01-09					NA					NA	NA		NA													Plants were conducted in bilateral cordon trellis and were cultivated under normal vineyard conditions. At flowering time the eight basal leaves of the shoot were removed (treatment) or not (control)						NA									NA	NA	NA			NA				NA			NA	NA				NA	NA	NA	NA	NA	NA	NA
SRR3046826	RNA-Seq	100	5083807300	PRJNA306749	SAMN04362156	2316676028	INSTITUTO DE CIENCIAS DE LA VID Y DEL VINO	public	fastq,sra	gs,ncbi,s3	gs.US,ncbi.public,s3.us-east-1	SRX1496932	Illumina HiSeq 2000	PAIRED	unspecified	TRANSCRIPTOMIC	Vitis vinifera	ILLUMINA	2017-01-04T00:00:00Z	LDF1	SRP067693	Loureira	Berry pericarp		LDF1		Spain	Europe	Spain:Pontevedra\,Tominho\,Santiago Ruiz winery experimental vineyard	Plant	Mid-ripening (80-100 g NaCl/L; 14 Brix)	Carolina Royo\, Pablo Carbonell-Bejerano\, Mar Vilanova			LDF: leaf detachment at flowering stage\, eight leaves per shoot were removed	NA				2014-01-09					NA					NA	NA		NA													Plants were conducted in bilateral cordon trellis and were cultivated under normal vineyard conditions. At flowering time the eight basal leaves of the shoot were removed (treatment) or not (control)						NA									NA	NA	NA			NA				NA			NA	NA				NA	NA	NA	NA	NA	NA	NA
SRR3046828	RNA-Seq	100	4279332100	PRJNA306749	SAMN04362157	1974916543	INSTITUTO DE CIENCIAS DE LA VID Y DEL VINO	public	fastq,sra	gs,ncbi,s3	gs.US,ncbi.public,s3.us-east-1	SRX1496934	Illumina HiSeq 2000	PAIRED	unspecified	TRANSCRIPTOMIC	Vitis vinifera	ILLUMINA	2017-01-04T00:00:00Z	LDF2	SRP067693	Loureira	Berry pericarp		LDF2		Spain	Europe	Spain:Pontevedra\,Tominho\,Santiago Ruiz winery experimental vineyard	Plant	Mid-ripening (80-100 g NaCl/L; 14 Brix)	Carolina Royo\, Pablo Carbonell-Bejerano\, Mar Vilanova			LDF: leaf detachment at flowering stage\, eight leaves per shoot were removed	NA				2014-01-09					NA					NA	NA		NA													Plants were conducted in bilateral cordon trellis and were cultivated under normal vineyard conditions. At flowering time the eight basal leaves of the shoot were removed (treatment) or not (control)						NA									NA	NA	NA			NA				NA			NA	NA				NA	NA	NA	NA	NA	NA	NA
SRR3046830	RNA-Seq	100	5158892900	PRJNA306749	SAMN04362158	2388667719	INSTITUTO DE CIENCIAS DE LA VID Y DEL VINO	public	fastq,sra	gs,ncbi,s3	gs.US,ncbi.public,s3.us-east-1	SRX1496936	Illumina HiSeq 2000	PAIRED	unspecified	TRANSCRIPTOMIC	Vitis vinifera	ILLUMINA	2017-01-04T00:00:00Z	LDF3	SRP067693	Loureira	Berry pericarp		LDF3		Spain	Europe	Spain:Pontevedra\,Tominho\,Santiago Ruiz winery experimental vineyard	Plant	Mid-ripening (80-100 g NaCl/L; 14 Brix)	Carolina Royo\, Pablo Carbonell-Bejerano\, Mar Vilanova			LDF: leaf detachment at flowering stage\, eight leaves per shoot were removed	NA				2014-01-09					NA					NA	NA		NA													Plants were conducted in bilateral cordon trellis and were cultivated under normal vineyard conditions. At flowering time the eight basal leaves of the shoot were removed (treatment) or not (control)						NA									NA	NA	NA			NA				NA			NA	NA				NA	NA	NA	NA	NA	NA	NA
SRR3056888	RNA-Seq	200	4906405800	PRJNA307079	SAMN04371296	3054859134	INSTITUTO DE CIENCIAS DE LA VID Y DEL VINO	public	fastq,sra	gs,ncbi,s3	gs.US,ncbi.public,s3.us-east-1	SRX1502742	Illumina HiSeq 2000	PAIRED	unspecified	TRANSCRIPTOMIC	Vitis vinifera	ILLUMINA	2016-12-21T00:00:00Z	3O3	SRP067824	Prieto Picudo	Flower bud		303		Spain	Europe	Spain:Valladolid\,Finca Zamaduenas experimental vineyard - ITACyL	Plant	Preanthesis early H stage (aproximately three weeks before flowering)	Lara Pereira\, Pablo Carbonell-Bejerano				NA				2013-10-06		Elongated fruit shape			NA					NA	NA		NA													Prieto Picudo plants were planted in 2005, grafted on 110 Richter rootstock. Plants were conducted in bilateral cordon trellis and were cultivated under normal vineyard conditions without irrigation.				clone PPO-3		NA									NA	NA	NA			NA				NA			NA	NA				NA	NA	NA	NA	NA	NA	NA
SRR3056889	RNA-Seq	200	4207217400	PRJNA307079	SAMN04371297	2607504528	INSTITUTO DE CIENCIAS DE LA VID Y DEL VINO	public	fastq,sra	gs,ncbi,s3	gs.US,ncbi.public,s3.us-east-1	SRX1502743	Illumina HiSeq 2000	PAIRED	unspecified	TRANSCRIPTOMIC	Vitis vinifera	ILLUMINA	2016-12-21T00:00:00Z	3O4	SRP067824	Prieto Picudo	Flower bud		3O4		Spain	Europe	Spain:Valladolid\,Finca Zamaduenas experimental vineyard - ITACyL	Plant	Preanthesis early H stage (aproximately three weeks before flowering)	Lara Pereira\, Pablo Carbonell-Bejerano				NA				2013-10-06		Elongated fruit shape			NA					NA	NA		NA													Prieto Picudo plants were planted in 2005, grafted on 110 Richter rootstock. Plants were conducted in bilateral cordon trellis and were cultivated under normal vineyard conditions without irrigation.				clone PPO-3		NA									NA	NA	NA			NA				NA			NA	NA				NA	NA	NA	NA	NA	NA	NA
SRR1994762	RNA-Seq	200	3967080600	PRJNA275778	SAMN03356782	2779813920	CIFC-INSTITUTO DE INVESTIGACAO CIENTIFICAC	public	fastq,sra	gs,ncbi,s3	gs.US,ncbi.public,s3.us-east-1	SRX1008101	Illumina HiSeq 2000	PAIRED	unspecified	TRANSCRIPTOMIC	Vitis vinifera	ILLUMINA	2016-01-19T00:00:00Z	Gac2T5	SRP055458	Thompson Seedless	pedicels		Gac2T5		Portugal	Europe	Portugal: Ferreira do Alentejo	Plant	flowering		Herdade Vale da Rosa		Treatment with gibberellins during flowering (standard chemical thinning)	NA									NA					NA	NA		NA														48.090389 N 8.081917 E			11		NA									NA	NA	NA			NA				NA			NA	NA				NA	NA	NA	NA	NA	NA	NA
SRR1994880	RNA-Seq	200	5150385600	PRJNA275778	SAMN03356783	3573059419	CIFC-INSTITUTO DE INVESTIGACAO CIENTIFICAC	public	fastq,sra	gs,ncbi,s3	gs.US,ncbi.public,s3.us-east-1	SRX1008174	Illumina HiSeq 2000	PAIRED	unspecified	TRANSCRIPTOMIC	Vitis vinifera	ILLUMINA	2016-01-19T00:00:00Z	Gac3T5	SRP055458	Thompson Seedless	pedicels		Gac3T5		Portugal	Europe	Portugal: Ferreira do Alentejo	Plant	flowering		Herdade Vale da Rosa		Treatment with gibberellins during flowering (standard chemical thinning)	NA									NA					NA	NA		NA														49.090389 N 8.081917 E			12		NA									NA	NA	NA			NA				NA			NA	NA				NA	NA	NA	NA	NA	NA	NA
SRR1994885	RNA-Seq	200	4616843000	PRJNA275778	SAMN03356784	3229870719	CIFC-INSTITUTO DE INVESTIGACAO CIENTIFICAC	public	fastq,sra	gs,ncbi,s3	gs.US,ncbi.public,s3.us-east-1	SRX1008177	Illumina HiSeq 2000	PAIRED	unspecified	TRANSCRIPTOMIC	Vitis vinifera	ILLUMINA	2016-01-19T00:00:00Z	Gac1T7	SRP055458	Thompson Seedless	pedicels		Gac1T7		Portugal	Europe	Portugal: Ferreira do Alentejo	Plant	flowering		Herdade Vale da Rosa		Treatment with gibberellins during flowering (standard chemical thinning)	NA									NA					NA	NA		NA														50.090389 N 8.081917 E			13		NA									NA	NA	NA			NA				NA			NA	NA				NA	NA	NA	NA	NA	NA	NA
SRR1994889	RNA-Seq	200	4383556600	PRJNA275778	SAMN03356785	3041108987	CIFC-INSTITUTO DE INVESTIGACAO CIENTIFICAC	public	fastq,sra	gs,ncbi,s3	gs.US,ncbi.public,s3.us-east-1	SRX1008181	Illumina HiSeq 2000	PAIRED	unspecified	TRANSCRIPTOMIC	Vitis vinifera	ILLUMINA	2016-01-19T00:00:00Z	Gac2T7	SRP055458	Thompson Seedless	pedicels		Gac2T7		Portugal	Europe	Portugal: Ferreira do Alentejo	Plant	flowering		Herdade Vale da Rosa		Treatment with gibberellins during flowering (standard chemical thinning)	NA									NA					NA	NA		NA														51.090389 N 8.081917 E			14		NA									NA	NA	NA			NA				NA			NA	NA				NA	NA	NA	NA	NA	NA	NA
SRR1994892	RNA-Seq	200	3573799800	PRJNA275778	SAMN03356786	2479471793	CIFC-INSTITUTO DE INVESTIGACAO CIENTIFICAC	public	fastq,sra	gs,ncbi,s3	gs.US,ncbi.public,s3.us-east-1	SRX1008185	Illumina HiSeq 2000	PAIRED	unspecified	TRANSCRIPTOMIC	Vitis vinifera	ILLUMINA	2016-01-19T00:00:00Z	Gac3T7	SRP055458	Thompson Seedless	pedicels		Gac3T7		Portugal	Europe	Portugal: Ferreira do Alentejo	Plant	flowering		Herdade Vale da Rosa		Treatment with gibberellins during flowering (standard chemical thinning)	NA									NA					NA	NA		NA														52.090389 N 8.081917 E			15		NA									NA	NA	NA			NA				NA			NA	NA				NA	NA	NA	NA	NA	NA	NA
SRR1994958	RNA-Seq	200	5986104800	PRJNA275778	SAMN03356787	4191918082	CIFC-INSTITUTO DE INVESTIGACAO CIENTIFICAC	public	fastq,sra	gs,ncbi,s3	gs.US,ncbi.public,s3.us-east-1	SRX1008211	Illumina HiSeq 2000	PAIRED	unspecified	TRANSCRIPTOMIC	Vitis vinifera	ILLUMINA	2016-01-19T00:00:00Z	SH1T5	SRP055458	Thompson Seedless	pedicels		SH1T5		Portugal	Europe	Portugal: Ferreira do Alentejo	Plant	flowering		Herdade Vale da Rosa		Artificially shaded with neutral polypropylene 90% shading nets (Bartex 90%) placed at 50% flowering.	NA									NA					NA	NA		NA														53.090389 N 8.081917 E			16		NA									NA	NA	NA			NA				NA			NA	NA				NA	NA	NA	NA	NA	NA	NA
SRR1994959	RNA-Seq	200	4891770600	PRJNA275778	SAMN03356788	3400729724	CIFC-INSTITUTO DE INVESTIGACAO CIENTIFICAC	public	fastq,sra	gs,ncbi,s3	gs.US,ncbi.public,s3.us-east-1	SRX1008213	Illumina HiSeq 2000	PAIRED	unspecified	TRANSCRIPTOMIC	Vitis vinifera	ILLUMINA	2016-01-19T00:00:00Z	SH2T5	SRP055458	Thompson Seedless	pedicels		SH2T5		Portugal	Europe	Portugal: Ferreira do Alentejo	Plant	flowering		Herdade Vale da Rosa		Artificially shaded with neutral polypropylene 90% shading nets (Bartex 90%) placed at 50% flowering.	NA									NA					NA	NA		NA														54.090389 N 8.081917 E			17		NA									NA	NA	NA			NA				NA			NA	NA				NA	NA	NA	NA	NA	NA	NA
SRR1994961	RNA-Seq	200	4783863400	PRJNA275778	SAMN03356789	3308556712	CIFC-INSTITUTO DE INVESTIGACAO CIENTIFICAC	public	fastq,sra	gs,ncbi,s3	gs.US,ncbi.public,s3.us-east-1	SRX1008214	Illumina HiSeq 2000	PAIRED	unspecified	TRANSCRIPTOMIC	Vitis vinifera	ILLUMINA	2016-01-19T00:00:00Z	SH3T5	SRP055458	Thompson Seedless	pedicels		SH3T5		Portugal	Europe	Portugal: Ferreira do Alentejo	Plant	flowering		Herdade Vale da Rosa		Artificially shaded with neutral polypropylene 90% shading nets (Bartex 90%) placed at 50% flowering.	NA									NA					NA	NA		NA														55.090389 N 8.081917 E			18		NA									NA	NA	NA			NA				NA			NA	NA				NA	NA	NA	NA	NA	NA	NA
SRR1998070	RNA-Seq	200	5826288000	PRJNA275778	SAMN03356790	4052974286	CIFC-INSTITUTO DE INVESTIGACAO CIENTIFICAC	public	fastq,sra	gs,ncbi,s3	gs.US,ncbi.public,s3.us-east-1	SRX1008217	Illumina HiSeq 2000	PAIRED	unspecified	TRANSCRIPTOMIC	Vitis vinifera	ILLUMINA	2016-01-19T00:00:00Z	SH1T7	SRP055458	Thompson Seedless	pedicels		SH1T7		Portugal	Europe	Portugal: Ferreira do Alentejo	Plant	flowering		Herdade Vale da Rosa		Artificially shaded with neutral polypropylene 90% shading nets (Bartex 90%) placed at 50% flowering.	NA									NA					NA	NA		NA														56.090389 N 8.081917 E			19		NA									NA	NA	NA			NA				NA			NA	NA				NA	NA	NA	NA	NA	NA	NA
SRR1998071	RNA-Seq	200	6605055200	PRJNA275778	SAMN03356791	4633323970	CIFC-INSTITUTO DE INVESTIGACAO CIENTIFICAC	public	fastq,sra	gs,ncbi,s3	gs.US,ncbi.public,s3.us-east-1	SRX1010114	Illumina HiSeq 2000	PAIRED	unspecified	TRANSCRIPTOMIC	Vitis vinifera	ILLUMINA	2016-01-19T00:00:00Z	SH2T7	SRP055458	Thompson Seedless	pedicels		SH2T7		Portugal	Europe	Portugal: Ferreira do Alentejo	Plant	flowering		Herdade Vale da Rosa		Artificially shaded with neutral polypropylene 90% shading nets (Bartex 90%) placed at 50% flowering.	NA									NA					NA	NA		NA														57.090389 N 8.081917 E			20		NA									NA	NA	NA			NA				NA			NA	NA				NA	NA	NA	NA	NA	NA	NA
SRR1998072	RNA-Seq	200	5898331200	PRJNA275778	SAMN03356792	4082839242	CIFC-INSTITUTO DE INVESTIGACAO CIENTIFICAC	public	fastq,sra	gs,ncbi,s3	gs.US,ncbi.public,s3.us-east-1	SRX1010115	Illumina HiSeq 2000	PAIRED	unspecified	TRANSCRIPTOMIC	Vitis vinifera	ILLUMINA	2016-01-19T00:00:00Z	SH3T7	SRP055458	Thompson Seedless	pedicels		SH3T7		Portugal	Europe	Portugal: Ferreira do Alentejo	Plant	flowering		Herdade Vale da Rosa		Artificially shaded with neutral polypropylene 90% shading nets (Bartex 90%) placed at 50% flowering.	NA									NA					NA	NA		NA														58.090389 N 8.081917 E			21		NA									NA	NA	NA			NA				NA			NA	NA				NA	NA	NA	NA	NA	NA	NA
SRR1573029	RNA-Seq	50	4334478500	PRJNA260645	SAMN03024520	3103906613	UNIVERSITY OF NEVADA, RENO	public	fastq,sra	gs,ncbi,s3	gs.US,ncbi.public,s3.us-east-1	SRX699035	Illumina HiSeq 2000	SINGLE	PolyA	TRANSCRIPTOMIC	Vitis vinifera	ILLUMINA	2015-09-09T00:00:00Z	CSD.20	SRP046998	Cabernet Sauvignon	Berry Skin				USA	North America	USA:Nevada\,Reno	Plant	20 Brix	Ryan Ghan	Grant Cramer PhD\, 1664 N. Virginia St. Reno\, NV\, 89557\, USA	tissue sample	Water Deficit	NA									NA					NA	NA		NA																			NA									NA	NA	NA			NA				NA			NA	NA				NA	NA	NA	NA	NA	NA	NA
SRR1573030	RNA-Seq	50	4170076000	PRJNA260645	SAMN03024521	2982391386	UNIVERSITY OF NEVADA, RENO	public	fastq,sra	gs,ncbi,s3	gs.US,ncbi.public,s3.us-east-1	SRX699036	Illumina HiSeq 2000	SINGLE	PolyA	TRANSCRIPTOMIC	Vitis vinifera	ILLUMINA	2015-09-09T00:00:00Z	CSD.22	SRP046998	Cabernet Sauvignon	Berry Skin				USA	North America	USA:Nevada\,Reno	Plant	22 Brix	Ryan Ghan	Grant Cramer PhD\, 1664 N. Virginia St. Reno\, NV\, 89557\, USA	tissue sample	Water Deficit	NA									NA					NA	NA		NA																			NA									NA	NA	NA			NA				NA			NA	NA				NA	NA	NA	NA	NA	NA	NA
SRR1573031	RNA-Seq	50	5273023350	PRJNA260645	SAMN03024522	3767290771	UNIVERSITY OF NEVADA, RENO	public	fastq,sra	gs,ncbi,s3	gs.US,ncbi.public,s3.us-east-1	SRX699037	Illumina HiSeq 2000	SINGLE	PolyA	TRANSCRIPTOMIC	Vitis vinifera	ILLUMINA	2015-09-09T00:00:00Z	CSD.24	SRP046998	Cabernet Sauvignon	Berry Skin				USA	North America	USA:Nevada\,Reno	Plant	24 Brix	Ryan Ghan	Grant Cramer PhD\, 1664 N. Virginia St. Reno\, NV\, 89557\, USA	tissue sample	Water Deficit	NA									NA					NA	NA		NA																			NA									NA	NA	NA			NA				NA			NA	NA				NA	NA	NA	NA	NA	NA	NA
SRR1573032	RNA-Seq	50	4872545500	PRJNA260645	SAMN03024523	3483978716	UNIVERSITY OF NEVADA, RENO	public	fastq,sra	gs,ncbi,s3	gs.US,ncbi.public,s3.us-east-1	SRX699038	Illumina HiSeq 2000	SINGLE	PolyA	TRANSCRIPTOMIC	Vitis vinifera	ILLUMINA	2015-09-09T00:00:00Z	CSD.26	SRP046998	Cabernet Sauvignon	Berry Skin				USA	North America	USA:Nevada\,Reno	Plant	26 Brix	Ryan Ghan	Grant Cramer PhD\, 1664 N. Virginia St. Reno\, NV\, 89557\, USA	tissue sample	Water Deficit	NA									NA					NA	NA		NA																			NA									NA	NA	NA			NA				NA			NA	NA				NA	NA	NA	NA	NA	NA	NA
SRR1573033	RNA-Seq	50	4826189400	PRJNA260645	SAMN03024524	3461392625	UNIVERSITY OF NEVADA, RENO	public	fastq,sra	gs,ncbi,s3	gs.US,ncbi.public,s3.us-east-1	SRX699039	Illumina HiSeq 2000	SINGLE	PolyA	TRANSCRIPTOMIC	Vitis vinifera	ILLUMINA	2015-09-09T00:00:00Z	MED.20	SRP046998	Merlot	Berry Skin				USA	North America	USA:Nevada\,Reno	Plant	20 Brix	Ryan Ghan	Grant Cramer PhD\, 1664 N. Virginia St. Reno\, NV\, 89557\, USA	tissue sample	Water Deficit	NA									NA					NA	NA		NA																			NA									NA	NA	NA			NA				NA			NA	NA				NA	NA	NA	NA	NA	NA	NA
SRR1573034	RNA-Seq	50	5986796700	PRJNA260645	SAMN03024525	4289806042	UNIVERSITY OF NEVADA, RENO	public	fastq,sra	gs,ncbi,s3	gs.US,ncbi.public,s3.us-east-1	SRX699040	Illumina HiSeq 2000	SINGLE	PolyA	TRANSCRIPTOMIC	Vitis vinifera	ILLUMINA	2015-09-09T00:00:00Z	MED.22	SRP046998	Merlot	Berry Skin				USA	North America	USA:Nevada\,Reno	Plant	22 Brix	Ryan Ghan	Grant Cramer PhD\, 1664 N. Virginia St. Reno\, NV\, 89557\, USA	tissue sample	Water Deficit	NA									NA					NA	NA		NA																			NA									NA	NA	NA			NA				NA			NA	NA				NA	NA	NA	NA	NA	NA	NA
SRR1573035	RNA-Seq	50	5674697050	PRJNA260645	SAMN03024526	4062519802	UNIVERSITY OF NEVADA, RENO	public	fastq,sra	gs,ncbi,s3	gs.US,ncbi.public,s3.us-east-1	SRX699041	Illumina HiSeq 2000	SINGLE	PolyA	TRANSCRIPTOMIC	Vitis vinifera	ILLUMINA	2015-09-09T00:00:00Z	MED.24	SRP046998	Merlot	Berry Skin				USA	North America	USA:Nevada\,Reno	Plant	24 Brix	Ryan Ghan	Grant Cramer PhD\, 1664 N. Virginia St. Reno\, NV\, 89557\, USA	tissue sample	Water Deficit	NA									NA					NA	NA		NA																			NA									NA	NA	NA			NA				NA			NA	NA				NA	NA	NA	NA	NA	NA	NA
SRR1573036	RNA-Seq	50	5410286150	PRJNA260645	SAMN03024527	3876758934	UNIVERSITY OF NEVADA, RENO	public	fastq,sra	gs,ncbi,s3	gs.US,ncbi.public,s3.us-east-1	SRX699042	Illumina HiSeq 2000	SINGLE	PolyA	TRANSCRIPTOMIC	Vitis vinifera	ILLUMINA	2015-09-09T00:00:00Z	MED.26	SRP046998	Merlot	Berry Skin				USA	North America	USA:Nevada\,Reno	Plant	26 Brix	Ryan Ghan	Grant Cramer PhD\, 1664 N. Virginia St. Reno\, NV\, 89557\, USA	tissue sample	Water Deficit	NA									NA					NA	NA		NA																			NA									NA	NA	NA			NA				NA			NA	NA				NA	NA	NA	NA	NA	NA	NA
SRR1573037	RNA-Seq	50	4997626900	PRJNA260645	SAMN03024528	3625238142	UNIVERSITY OF NEVADA, RENO	public	fastq,sra	gs,ncbi,s3	gs.US,ncbi.public,s3.us-east-1	SRX699043	Illumina HiSeq 2000	SINGLE	PolyA	TRANSCRIPTOMIC	Vitis vinifera	ILLUMINA	2015-09-09T00:00:00Z	PND.20	SRP046998	Pinot Noir	Berry Skin				USA	North America	USA:Nevada\,Reno	Plant	20 Brix	Ryan Ghan	Grant Cramer PhD\, 1664 N. Virginia St. Reno\, NV\, 89557\, USA	tissue sample	Water Deficit	NA									NA					NA	NA		NA																			NA									NA	NA	NA			NA				NA			NA	NA				NA	NA	NA	NA	NA	NA	NA
SRR1573038	RNA-Seq	50	5175931750	PRJNA260645	SAMN03024529	3748334453	UNIVERSITY OF NEVADA, RENO	public	fastq,sra	gs,ncbi,s3	gs.US,ncbi.public,s3.us-east-1	SRX699044	Illumina HiSeq 2000	SINGLE	PolyA	TRANSCRIPTOMIC	Vitis vinifera	ILLUMINA	2015-09-09T00:00:00Z	PND.22	SRP046998	Pinot Noir	Berry Skin				USA	North America	USA:Nevada\,Reno	Plant	22 Brix	Ryan Ghan	Grant Cramer PhD\, 1664 N. Virginia St. Reno\, NV\, 89557\, USA	tissue sample	Water Deficit	NA									NA					NA	NA		NA																			NA									NA	NA	NA			NA				NA			NA	NA				NA	NA	NA	NA	NA	NA	NA
SRR1573039	RNA-Seq	50	5315545750	PRJNA260645	SAMN03024530	3846139708	UNIVERSITY OF NEVADA, RENO	public	fastq,sra	gs,ncbi,s3	gs.US,ncbi.public,s3.us-east-1	SRX699045	Illumina HiSeq 2000	SINGLE	PolyA	TRANSCRIPTOMIC	Vitis vinifera	ILLUMINA	2015-09-09T00:00:00Z	PND.24	SRP046998	Pinot Noir	Berry Skin				USA	North America	USA:Nevada\,Reno	Plant	24 Brix	Ryan Ghan	Grant Cramer PhD\, 1664 N. Virginia St. Reno\, NV\, 89557\, USA	tissue sample	Water Deficit	NA									NA					NA	NA		NA																			NA									NA	NA	NA			NA				NA			NA	NA				NA	NA	NA	NA	NA	NA	NA
SRR1573040	RNA-Seq	50	5327795800	PRJNA260645	SAMN03024531	3858459224	UNIVERSITY OF NEVADA, RENO	public	fastq,sra	gs,ncbi,s3	gs.US,ncbi.public,s3.us-east-1	SRX699046	Illumina HiSeq 2000	SINGLE	PolyA	TRANSCRIPTOMIC	Vitis vinifera	ILLUMINA	2015-09-09T00:00:00Z	PND.26	SRP046998	Pinot Noir	Berry Skin				USA	North America	USA:Nevada\,Reno	Plant	26 Brix	Ryan Ghan	Grant Cramer PhD\, 1664 N. Virginia St. Reno\, NV\, 89557\, USA	tissue sample	Water Deficit	NA									NA					NA	NA		NA																			NA									NA	NA	NA			NA				NA			NA	NA				NA	NA	NA	NA	NA	NA	NA
SRR1573041	RNA-Seq	50	4808726250	PRJNA260645	SAMN03024532	3481892184	UNIVERSITY OF NEVADA, RENO	public	fastq,sra	gs,ncbi,s3	gs.US,ncbi.public,s3.us-east-1	SRX699047	Illumina HiSeq 2000	SINGLE	PolyA	TRANSCRIPTOMIC	Vitis vinifera	ILLUMINA	2015-09-09T00:00:00Z	CDD.20	SRP046998	Chardonnay	Berry Skin				USA	North America	USA:Nevada\,Reno	Plant	20 Brix	Ryan Ghan	Grant Cramer PhD\, 1664 N. Virginia St. Reno\, NV\, 89557\, USA	tissue sample	Water Deficit	NA									NA					NA	NA		NA																			NA									NA	NA	NA			NA				NA			NA	NA				NA	NA	NA	NA	NA	NA	NA
SRR1573042	RNA-Seq	50	5405148050	PRJNA260645	SAMN03024533	3912633734	UNIVERSITY OF NEVADA, RENO	public	fastq,sra	gs,ncbi,s3	gs.US,ncbi.public,s3.us-east-1	SRX699048	Illumina HiSeq 2000	SINGLE	PolyA	TRANSCRIPTOMIC	Vitis vinifera	ILLUMINA	2015-09-09T00:00:00Z	CDD.22	SRP046998	Chardonnay	Berry Skin				USA	North America	USA:Nevada\,Reno	Plant	22 Brix	Ryan Ghan	Grant Cramer PhD\, 1664 N. Virginia St. Reno\, NV\, 89557\, USA	tissue sample	Water Deficit	NA									NA					NA	NA		NA																			NA									NA	NA	NA			NA				NA			NA	NA				NA	NA	NA	NA	NA	NA	NA
SRR1573043	RNA-Seq	50	5285196750	PRJNA260645	SAMN03024534	3820414349	UNIVERSITY OF NEVADA, RENO	public	fastq,sra	gs,ncbi,s3	gs.US,ncbi.public,s3.us-east-1	SRX699049	Illumina HiSeq 2000	SINGLE	PolyA	TRANSCRIPTOMIC	Vitis vinifera	ILLUMINA	2015-09-09T00:00:00Z	CDD.24	SRP046998	Chardonnay	Berry Skin				USA	North America	USA:Nevada\,Reno	Plant	24 Brix	Ryan Ghan	Grant Cramer PhD\, 1664 N. Virginia St. Reno\, NV\, 89557\, USA	tissue sample	Water Deficit	NA									NA					NA	NA		NA																			NA									NA	NA	NA			NA				NA			NA	NA				NA	NA	NA	NA	NA	NA	NA
SRR1573044	RNA-Seq	50	5608395500	PRJNA260645	SAMN03024535	4054293948	UNIVERSITY OF NEVADA, RENO	public	fastq,sra	gs,ncbi,s3	gs.US,ncbi.public,s3.us-east-1	SRX699050	Illumina HiSeq 2000	SINGLE	PolyA	TRANSCRIPTOMIC	Vitis vinifera	ILLUMINA	2015-09-09T00:00:00Z	CDD.26	SRP046998	Chardonnay	Berry Skin				USA	North America	USA:Nevada\,Reno	Plant	26 Brix	Ryan Ghan	Grant Cramer PhD\, 1664 N. Virginia St. Reno\, NV\, 89557\, USA	tissue sample	Water Deficit	NA									NA					NA	NA		NA																			NA									NA	NA	NA			NA				NA			NA	NA				NA	NA	NA	NA	NA	NA	NA
SRR1573045	RNA-Seq	50	5738524850	PRJNA260645	SAMN03024536	4171676452	UNIVERSITY OF NEVADA, RENO	public	fastq,sra	gs,ncbi,s3	gs.US,ncbi.public,s3.us-east-1	SRX699051	Illumina HiSeq 2000	SINGLE	PolyA	TRANSCRIPTOMIC	Vitis vinifera	ILLUMINA	2015-09-09T00:00:00Z	SMD.20	SRP046998	Semillon	Berry Skin				USA	North America	USA:Nevada\,Reno	Plant	20 Brix	Ryan Ghan	Grant Cramer PhD\, 1664 N. Virginia St. Reno\, NV\, 89557\, USA	tissue sample	Water Deficit	NA									NA					NA	NA		NA																			NA									NA	NA	NA			NA				NA			NA	NA				NA	NA	NA	NA	NA	NA	NA
SRR1573046	RNA-Seq	50	5317237450	PRJNA260645	SAMN03024537	3861609768	UNIVERSITY OF NEVADA, RENO	public	fastq,sra	gs,ncbi,s3	gs.US,ncbi.public,s3.us-east-1	SRX699052	Illumina HiSeq 2000	SINGLE	PolyA	TRANSCRIPTOMIC	Vitis vinifera	ILLUMINA	2015-09-09T00:00:00Z	SMD.22	SRP046998	Semillon	Berry Skin				USA	North America	USA:Nevada\,Reno	Plant	22 Brix	Ryan Ghan	Grant Cramer PhD\, 1664 N. Virginia St. Reno\, NV\, 89557\, USA	tissue sample	Water Deficit	NA									NA					NA	NA		NA																			NA									NA	NA	NA			NA				NA			NA	NA				NA	NA	NA	NA	NA	NA	NA
SRR1573047	RNA-Seq	50	4890605950	PRJNA260645	SAMN03024538	3553104558	UNIVERSITY OF NEVADA, RENO	public	fastq,sra	gs,ncbi,s3	gs.US,ncbi.public,s3.us-east-1	SRX699053	Illumina HiSeq 2000	SINGLE	PolyA	TRANSCRIPTOMIC	Vitis vinifera	ILLUMINA	2015-09-09T00:00:00Z	SMD.24	SRP046998	Semillon	Berry Skin				USA	North America	USA:Nevada\,Reno	Plant	24 Brix	Ryan Ghan	Grant Cramer PhD\, 1664 N. Virginia St. Reno\, NV\, 89557\, USA	tissue sample	Water Deficit	NA									NA					NA	NA		NA																			NA									NA	NA	NA			NA				NA			NA	NA				NA	NA	NA	NA	NA	NA	NA
SRR1573048	RNA-Seq	50	6282109700	PRJNA260645	SAMN03024539	4559743117	UNIVERSITY OF NEVADA, RENO	public	fastq,sra	gs,ncbi,s3	gs.US,ncbi.public,s3.us-east-1	SRX699054	Illumina HiSeq 2000	SINGLE	PolyA	TRANSCRIPTOMIC	Vitis vinifera	ILLUMINA	2015-09-09T00:00:00Z	SMD.26	SRP046998	Semillon	Berry Skin				USA	North America	USA:Nevada\,Reno	Plant	26 Brix	Ryan Ghan	Grant Cramer PhD\, 1664 N. Virginia St. Reno\, NV\, 89557\, USA	tissue sample	Water Deficit	NA									NA					NA	NA		NA																			NA									NA	NA	NA			NA				NA			NA	NA				NA	NA	NA	NA	NA	NA	NA
SRR3880211	RNA-Seq	202	2126097672	PRJNA328814	SAMN05363383	1479483905	UNIVERSIDAD ANDRES BELLO	public	fastq,sra	gs,ncbi,s3	gs.US,ncbi.public,s3.us-east-1	SRX1936466	Illumina HiSeq 2000	PAIRED	RT-PCR	TRANSCRIPTOMIC	Vitis vinifera	ILLUMINA	2016-07-17T00:00:00Z	Muestra1	SRP078344	Thompson Seedless	baya		Muestra1-1		Chile	South America	Chile	Plant	developmental 1					NA									NA					NA	NA		NA																			NA		RNA-Seq of Vitis vinifera							NA	NA	NA			NA				NA			NA	NA				NA	NA	NA	NA	NA	NA	NA
SRR3880213	RNA-Seq	202	2182174488	PRJNA328814	SAMN05363383	1519092020	UNIVERSIDAD ANDRES BELLO	public	fastq,sra	gs,ncbi,s3	gs.US,ncbi.public,s3.us-east-1	SRX1936468	Illumina HiSeq 2000	PAIRED	RT-PCR	TRANSCRIPTOMIC	Vitis vinifera	ILLUMINA	2016-07-17T00:00:00Z	Muestra1	SRP078344	Thompson Seedless	baya		Muestra1-2		Chile	South America	Chile	Plant	developmental 1					NA									NA					NA	NA		NA																			NA		RNA-Seq of Vitis vinifera							NA	NA	NA			NA				NA			NA	NA				NA	NA	NA	NA	NA	NA	NA
SRR3880214	RNA-Seq	202	1953829850	PRJNA328814	SAMN05363384	1355274920	UNIVERSIDAD ANDRES BELLO	public	fastq,sra	gs,ncbi,s3	gs.US,ncbi.public,s3.us-east-1	SRX1936469	Illumina HiSeq 2000	PAIRED	RT-PCR	TRANSCRIPTOMIC	Vitis vinifera	ILLUMINA	2016-07-17T00:00:00Z	Muestra2	SRP078344	Thompson Seedless	baya		Muestra2-2		Chile	South America	Chile	Plant	developmental 2					NA									NA					NA	NA		NA																			NA		RNA-Seq of Vitis vinifera							NA	NA	NA			NA				NA			NA	NA				NA	NA	NA	NA	NA	NA	NA
SRR3880215	RNA-Seq	202	2144805498	PRJNA328814	SAMN05363386	1486130729	UNIVERSIDAD ANDRES BELLO	public	fastq,sra	gs,ncbi,s3	gs.US,ncbi.public,s3.us-east-1	SRX1936470	Illumina HiSeq 2000	PAIRED	RT-PCR	TRANSCRIPTOMIC	Vitis vinifera	ILLUMINA	2016-07-17T00:00:00Z	Muestra3	SRP078344	Thompson Seedless	baya		Muestra3-2		Chile	South America	Chile	Plant	developmental 3					NA									NA					NA	NA		NA																			NA		RNA-Seq of Vitis vinifera							NA	NA	NA			NA				NA			NA	NA				NA	NA	NA	NA	NA	NA	NA
SRR3880217	RNA-Seq	202	2129827804	PRJNA328814	SAMN05363478	1472788575	UNIVERSIDAD ANDRES BELLO	public	fastq,sra	gs,ncbi,s3	gs.US,ncbi.public,s3.us-east-1	SRX1936472	Illumina HiSeq 2000	PAIRED	RT-PCR	TRANSCRIPTOMIC	Vitis vinifera	ILLUMINA	2016-07-17T00:00:00Z	Muestra5	SRP078344	Thompson Seedless	baya		Muestra5-2		Chile	South America	Chile	Plant	developmental 5					NA									NA					NA	NA		NA																			NA		RNA-Seq of Vitis vinifera							NA	NA	NA			NA				NA			NA	NA				NA	NA	NA	NA	NA	NA	NA
SRR3880219	RNA-Seq	202	2275690590	PRJNA328814	SAMN05363480	1583367079	UNIVERSIDAD ANDRES BELLO	public	fastq,sra	gs,ncbi,s3	gs.US,ncbi.public,s3.us-east-1	SRX1936474	Illumina HiSeq 2000	PAIRED	RT-PCR	TRANSCRIPTOMIC	Vitis vinifera	ILLUMINA	2016-07-17T00:00:00Z	Muestra7	SRP078344	Thompson Seedless	baya		Muestra7-2		Chile	South America	Chile	Plant	developmental 7					NA									NA					NA	NA		NA																			NA		RNA-Seq of Vitis vinifera							NA	NA	NA			NA				NA			NA	NA				NA	NA	NA	NA	NA	NA	NA
SRR3880220	RNA-Seq	202	2170425360	PRJNA328814	SAMN05363483	1505351187	UNIVERSIDAD ANDRES BELLO	public	fastq,sra	gs,ncbi,s3	gs.US,ncbi.public,s3.us-east-1	SRX1936475	Illumina HiSeq 2000	PAIRED	RT-PCR	TRANSCRIPTOMIC	Vitis vinifera	ILLUMINA	2016-07-17T00:00:00Z	Muestra8	SRP078344	Thompson Seedless	Baya		Muestra8-2		Chile	South America	Chile	Plant	developmental 8					NA									NA					NA	NA		NA																			NA		RNA-Seq of Vitis vinifera							NA	NA	NA			NA				NA			NA	NA				NA	NA	NA	NA	NA	NA	NA
SRR3880222	RNA-Seq	202	2311971608	PRJNA328814	SAMN05374506	1600275596	UNIVERSIDAD ANDRES BELLO	public	fastq,sra	gs,ncbi,s3	gs.US,ncbi.public,s3.us-east-1	SRX1936477	Illumina HiSeq 2000	PAIRED	RT-PCR	TRANSCRIPTOMIC	Vitis vinifera	ILLUMINA	2016-07-17T00:00:00Z	Muestra10	SRP078344	Thompson Seedless	baya		Muestra10-2		Chile	South America	Chile	Plant	developmental 10					NA									NA					NA	NA		NA																			NA		RNA-Seq of Vitis vinifera							NA	NA	NA			NA				NA			NA	NA				NA	NA	NA	NA	NA	NA	NA
SRR3880223	RNA-Seq	202	2115444394	PRJNA328814	SAMN05363386	1485924321	UNIVERSIDAD ANDRES BELLO	public	fastq,sra	gs,ncbi,s3	gs.US,ncbi.public,s3.us-east-1	SRX1936478	Illumina HiSeq 2000	PAIRED	RT-PCR	TRANSCRIPTOMIC	Vitis vinifera	ILLUMINA	2016-07-17T00:00:00Z	Muestra3	SRP078344	Thompson Seedless	baya		Muestra3-1		Chile	South America	Chile	Plant	developmental 3					NA									NA					NA	NA		NA																			NA		RNA-Seq of Vitis vinifera							NA	NA	NA			NA				NA			NA	NA				NA	NA	NA	NA	NA	NA	NA
SRR3880224	RNA-Seq	202	2039707322	PRJNA328814	SAMN05363477	1412613396	UNIVERSIDAD ANDRES BELLO	public	fastq,sra	gs,ncbi,s3	gs.US,ncbi.public,s3.us-east-1	SRX1936479	Illumina HiSeq 2000	PAIRED	RT-PCR	TRANSCRIPTOMIC	Vitis vinifera	ILLUMINA	2016-07-17T00:00:00Z	Muestra4	SRP078344	Thompson Seedless	baya		Muestra4-1		Chile	South America	Chile	Plant	developmental 4					NA									NA					NA	NA		NA																			NA		RNA-Seq of Vitis vinifera							NA	NA	NA			NA				NA			NA	NA				NA	NA	NA	NA	NA	NA	NA
SRR3880226	RNA-Seq	202	2159490292	PRJNA328814	SAMN05363479	1499482665	UNIVERSIDAD ANDRES BELLO	public	fastq,sra	gs,ncbi,s3	gs.US,ncbi.public,s3.us-east-1	SRX1936481	Illumina HiSeq 2000	PAIRED	RT-PCR	TRANSCRIPTOMIC	Vitis vinifera	ILLUMINA	2016-07-17T00:00:00Z	Muestra6	SRP078344	Thompson Seedless	baya		Muestra6-1		Chile	South America	Chile	Plant	developmental 6					NA									NA					NA	NA		NA																			NA		RNA-Seq of Vitis vinifera							NA	NA	NA			NA				NA			NA	NA				NA	NA	NA	NA	NA	NA	NA
SRR3880227	RNA-Seq	202	1856369092	PRJNA328814	SAMN05363480	1289869797	UNIVERSIDAD ANDRES BELLO	public	fastq,sra	gs,ncbi,s3	gs.US,ncbi.public,s3.us-east-1	SRX1936482	Illumina HiSeq 2000	PAIRED	RT-PCR	TRANSCRIPTOMIC	Vitis vinifera	ILLUMINA	2016-07-17T00:00:00Z	Muestra7	SRP078344	Thompson Seedless	baya		Muestra7-1		Chile	South America	Chile	Plant	developmental 7					NA									NA					NA	NA		NA																			NA		RNA-Seq of Vitis vinifera							NA	NA	NA			NA				NA			NA	NA				NA	NA	NA	NA	NA	NA	NA
SRR3880230	RNA-Seq	202	1965313348	PRJNA328814	SAMN05374506	1372616910	UNIVERSIDAD ANDRES BELLO	public	fastq,sra	gs,ncbi,s3	gs.US,ncbi.public,s3.us-east-1	SRX1936485	Illumina HiSeq 2000	PAIRED	RT-PCR	TRANSCRIPTOMIC	Vitis vinifera	ILLUMINA	2016-07-17T00:00:00Z	Muestra10	SRP078344	Thompson Seedless	baya		Muestra10-1		Chile	South America	Chile	Plant	developmental 10					NA									NA					NA	NA		NA																			NA		RNA-Seq of Vitis vinifera							NA	NA	NA			NA				NA			NA	NA				NA	NA	NA	NA	NA	NA	NA
SRR5557216	RNA-Seq	61	1470712074	PRJNA386228	SAMN06928346	682408855	AGRICULTURAL RESEARCH ORGANISATION	public	fastq,sra	gs,ncbi,s3	gs.US,ncbi.public,s3.us-east-1	SRX2820869	Illumina HiSeq 2500	SINGLE	PolyA	TRANSCRIPTOMIC	Vitis vinifera	ILLUMINA	2018-05-14T00:00:00Z	vitis_vinifera_cold_stress	SRP107049	Superior	fruit		T0		Israel	Asia	Israel	Plant	fruit	Itay Maoz				NA									NA					NA	NA		NA																			NA									NA	NA	NA			NA				NA			NA	NA				NA	NA	NA	NA	NA	NA	NA
SRR5557220	RNA-Seq	61	1539988005	PRJNA386228	SAMN06928346	708631991	AGRICULTURAL RESEARCH ORGANISATION	public	fastq,sra	gs,ncbi,s3	gs.US,ncbi.public,s3.us-east-1	SRX2820870	Illumina HiSeq 2500	SINGLE	PolyA	TRANSCRIPTOMIC	Vitis vinifera	ILLUMINA	2018-05-14T00:00:00Z	vitis_vinifera_cold_stress	SRP107049	Superior	fruit		T1		Israel	Asia	Israel	Plant	fruit	Itay Maoz				NA									NA					NA	NA		NA																			NA									NA	NA	NA			NA				NA			NA	NA				NA	NA	NA	NA	NA	NA	NA
SRR5557222	RNA-Seq	61	1532734068	PRJNA386228	SAMN06928346	708775584	AGRICULTURAL RESEARCH ORGANISATION	public	fastq,sra	gs,ncbi,s3	gs.US,ncbi.public,s3.us-east-1	SRX2820871	Illumina HiSeq 2500	SINGLE	PolyA	TRANSCRIPTOMIC	Vitis vinifera	ILLUMINA	2018-05-14T00:00:00Z	vitis_vinifera_cold_stress	SRP107049	Superior	fruit		T2		Israel	Asia	Israel	Plant	fruit	Itay Maoz				NA									NA					NA	NA		NA																			NA									NA	NA	NA			NA				NA			NA	NA				NA	NA	NA	NA	NA	NA	NA
SRR5557223	RNA-Seq	61	1657766988	PRJNA386228	SAMN06928346	764541759	AGRICULTURAL RESEARCH ORGANISATION	public	fastq,sra	gs,ncbi,s3	gs.US,ncbi.public,s3.us-east-1	SRX2820871	Illumina HiSeq 2500	SINGLE	PolyA	TRANSCRIPTOMIC	Vitis vinifera	ILLUMINA	2018-05-14T00:00:00Z	vitis_vinifera_cold_stress	SRP107049	Superior	fruit		T2		Israel	Asia	Israel	Plant	fruit	Itay Maoz				NA									NA					NA	NA		NA																			NA									NA	NA	NA			NA				NA			NA	NA				NA	NA	NA	NA	NA	NA	NA
SRR5557215	RNA-Seq	61	1554497648	PRJNA386228	SAMN06928346	719667952	AGRICULTURAL RESEARCH ORGANISATION	public	fastq,sra	gs,ncbi,s3	gs.US,ncbi.public,s3.us-east-1	SRX2820869	Illumina HiSeq 2500	SINGLE	PolyA	TRANSCRIPTOMIC	Vitis vinifera	ILLUMINA	2018-05-14T00:00:00Z	vitis_vinifera_cold_stress	SRP107049	Superior	fruit		T0		Israel	Asia	Israel	Plant	fruit	Itay Maoz				NA									NA					NA	NA		NA																			NA									NA	NA	NA			NA				NA			NA	NA				NA	NA	NA	NA	NA	NA	NA
SRR5557217	RNA-Seq	61	1614388241	PRJNA386228	SAMN06928346	746207239	AGRICULTURAL RESEARCH ORGANISATION	public	fastq,sra	gs,ncbi,s3	gs.US,ncbi.public,s3.us-east-1	SRX2820869	Illumina HiSeq 2500	SINGLE	PolyA	TRANSCRIPTOMIC	Vitis vinifera	ILLUMINA	2018-05-14T00:00:00Z	vitis_vinifera_cold_stress	SRP107049	Superior	fruit		T0		Israel	Asia	Israel	Plant	fruit	Itay Maoz				NA									NA					NA	NA		NA																			NA									NA	NA	NA			NA				NA			NA	NA				NA	NA	NA	NA	NA	NA	NA
SRR5557218	RNA-Seq	61	1666570691	PRJNA386228	SAMN06928346	766828285	AGRICULTURAL RESEARCH ORGANISATION	public	fastq,sra	gs,ncbi,s3	gs.US,ncbi.public,s3.us-east-1	SRX2820870	Illumina HiSeq 2500	SINGLE	PolyA	TRANSCRIPTOMIC	Vitis vinifera	ILLUMINA	2018-05-14T00:00:00Z	vitis_vinifera_cold_stress	SRP107049	Superior	fruit		T1		Israel	Asia	Israel	Plant	fruit	Itay Maoz				NA									NA					NA	NA		NA																			NA									NA	NA	NA			NA				NA			NA	NA				NA	NA	NA	NA	NA	NA	NA
SRR5557219	RNA-Seq	61	1508081345	PRJNA386228	SAMN06928346	695493669	AGRICULTURAL RESEARCH ORGANISATION	public	fastq,sra	gs,ncbi,s3	gs.US,ncbi.public,s3.us-east-1	SRX2820870	Illumina HiSeq 2500	SINGLE	PolyA	TRANSCRIPTOMIC	Vitis vinifera	ILLUMINA	2018-05-14T00:00:00Z	vitis_vinifera_cold_stress	SRP107049	Superior	fruit		T1		Israel	Asia	Israel	Plant	fruit	Itay Maoz				NA									NA					NA	NA		NA																			NA									NA	NA	NA			NA				NA			NA	NA				NA	NA	NA	NA	NA	NA	NA
SRR5557221	RNA-Seq	61	1444380631	PRJNA386228	SAMN06928346	660689941	AGRICULTURAL RESEARCH ORGANISATION	public	fastq,sra	gs,ncbi,s3	gs.US,ncbi.public,s3.us-east-1	SRX2820871	Illumina HiSeq 2500	SINGLE	PolyA	TRANSCRIPTOMIC	Vitis vinifera	ILLUMINA	2018-05-14T00:00:00Z	vitis_vinifera_cold_stress	SRP107049	Superior	fruit		T2		Israel	Asia	Israel	Plant	fruit	Itay Maoz				NA									NA					NA	NA		NA																			NA									NA	NA	NA			NA				NA			NA	NA				NA	NA	NA	NA	NA	NA	NA
SRR1748312	RNA-Seq	50	2523515800	PRJNA260535	SAMN03023979	1813418541	UNIVERSITY OF NEVADA, RENO	public	fastq,sra	gs,ncbi,s3	gs.US,ncbi.public,s3.us-east-1	SRX835817	Illumina HiSeq 2000	SINGLE	PCR	TRANSCRIPTOMIC	Vitis vinifera	ILLUMINA	2015-09-08T00:00:00Z	CS.20	SRP046456	Cabernet Sauvignon	Berry Skin		CSW1-20		USA	North America	USA:Nevada\,Reno	Plant	20 Brix	Ryan Ghan	Grant Cramer PhD\, 1664 N. Virginia St. Reno\, NV\, 89557\, USA	tissue sample		NA									NA					NA	NA		NA																			NA									NA	NA	NA			NA				NA			NA	NA				NA	NA	NA	NA	NA	NA	NA
SRR1748313	RNA-Seq	50	1844214850	PRJNA260535	SAMN03023979	1315706082	UNIVERSITY OF NEVADA, RENO	public	fastq,sra	gs,ncbi,s3	gs.US,ncbi.public,s3.us-east-1	SRX835818	Illumina HiSeq 2000	SINGLE	PCR	TRANSCRIPTOMIC	Vitis vinifera	ILLUMINA	2015-09-08T00:00:00Z	CS.20	SRP046456	Cabernet Sauvignon	Berry Skin		CSW2-20		USA	North America	USA:Nevada\,Reno	Plant	20 Brix	Ryan Ghan	Grant Cramer PhD\, 1664 N. Virginia St. Reno\, NV\, 89557\, USA	tissue sample		NA									NA					NA	NA		NA																			NA									NA	NA	NA			NA				NA			NA	NA				NA	NA	NA	NA	NA	NA	NA
SRR1748314	RNA-Seq	50	1523928500	PRJNA260535	SAMN03023979	1088733804	UNIVERSITY OF NEVADA, RENO	public	fastq,sra	gs,ncbi,s3	gs.US,ncbi.public,s3.us-east-1	SRX835819	Illumina HiSeq 2000	SINGLE	PCR	TRANSCRIPTOMIC	Vitis vinifera	ILLUMINA	2015-09-08T00:00:00Z	CS.20	SRP046456	Cabernet Sauvignon	Berry Skin		CSW3-20		USA	North America	USA:Nevada\,Reno	Plant	20 Brix	Ryan Ghan	Grant Cramer PhD\, 1664 N. Virginia St. Reno\, NV\, 89557\, USA	tissue sample		NA									NA					NA	NA		NA																			NA									NA	NA	NA			NA				NA			NA	NA				NA	NA	NA	NA	NA	NA	NA
SRR1748315	RNA-Seq	50	1653729650	PRJNA260535	SAMN03023980	1182619442	UNIVERSITY OF NEVADA, RENO	public	fastq,sra	gs,ncbi,s3	gs.US,ncbi.public,s3.us-east-1	SRX835820	Illumina HiSeq 2000	SINGLE	PCR	TRANSCRIPTOMIC	Vitis vinifera	ILLUMINA	2015-09-08T00:00:00Z	CS.22	SRP046456	Cabernet Sauvignon	Berry Skin		CSW1-22		USA	North America	USA:Nevada\,Reno	Plant	22 Brix	Ryan Ghan	Grant Cramer PhD\, 1664 N. Virginia St. Reno\, NV\, 89557\, USA	tissue sample		NA									NA					NA	NA		NA																			NA									NA	NA	NA			NA				NA			NA	NA				NA	NA	NA	NA	NA	NA	NA
SRR1748316	RNA-Seq	50	1837994400	PRJNA260535	SAMN03023980	1313891468	UNIVERSITY OF NEVADA, RENO	public	fastq,sra	gs,ncbi,s3	gs.US,ncbi.public,s3.us-east-1	SRX835821	Illumina HiSeq 2000	SINGLE	PCR	TRANSCRIPTOMIC	Vitis vinifera	ILLUMINA	2015-09-08T00:00:00Z	CS.22	SRP046456	Cabernet Sauvignon	Berry Skin		CSW2-22		USA	North America	USA:Nevada\,Reno	Plant	22 Brix	Ryan Ghan	Grant Cramer PhD\, 1664 N. Virginia St. Reno\, NV\, 89557\, USA	tissue sample		NA									NA					NA	NA		NA																			NA									NA	NA	NA			NA				NA			NA	NA				NA	NA	NA	NA	NA	NA	NA
SRR1748317	RNA-Seq	50	1530920350	PRJNA260535	SAMN03023980	1094587633	UNIVERSITY OF NEVADA, RENO	public	fastq,sra	gs,ncbi,s3	gs.US,ncbi.public,s3.us-east-1	SRX835822	Illumina HiSeq 2000	SINGLE	PCR	TRANSCRIPTOMIC	Vitis vinifera	ILLUMINA	2015-09-08T00:00:00Z	CS.22	SRP046456	Cabernet Sauvignon	Berry Skin		CSW3-22		USA	North America	USA:Nevada\,Reno	Plant	22 Brix	Ryan Ghan	Grant Cramer PhD\, 1664 N. Virginia St. Reno\, NV\, 89557\, USA	tissue sample		NA									NA					NA	NA		NA																			NA									NA	NA	NA			NA				NA			NA	NA				NA	NA	NA	NA	NA	NA	NA
SRR1748318	RNA-Seq	50	2248882400	PRJNA260535	SAMN03023981	1614459187	UNIVERSITY OF NEVADA, RENO	public	fastq,sra	gs,ncbi,s3	gs.US,ncbi.public,s3.us-east-1	SRX835823	Illumina HiSeq 2000	SINGLE	PCR	TRANSCRIPTOMIC	Vitis vinifera	ILLUMINA	2015-09-08T00:00:00Z	CS.24	SRP046456	Cabernet Sauvignon	Berry Skin		CSW1-24		USA	North America	USA:Nevada\,Reno	Plant	24 Brix	Ryan Ghan	Grant Cramer PhD\, 1664 N. Virginia St. Reno\, NV\, 89557\, USA	tissue sample		NA									NA					NA	NA		NA																			NA									NA	NA	NA			NA				NA			NA	NA				NA	NA	NA	NA	NA	NA	NA
SRR1748319	RNA-Seq	50	3388052150	PRJNA260535	SAMN03023981	2413816775	UNIVERSITY OF NEVADA, RENO	public	fastq,sra	gs,ncbi,s3	gs.US,ncbi.public,s3.us-east-1	SRX835824	Illumina HiSeq 2000	SINGLE	PCR	TRANSCRIPTOMIC	Vitis vinifera	ILLUMINA	2015-09-08T00:00:00Z	CS.24	SRP046456	Cabernet Sauvignon	Berry Skin		CSW2-24		USA	North America	USA:Nevada\,Reno	Plant	24 Brix	Ryan Ghan	Grant Cramer PhD\, 1664 N. Virginia St. Reno\, NV\, 89557\, USA	tissue sample		NA									NA					NA	NA		NA																			NA									NA	NA	NA			NA				NA			NA	NA				NA	NA	NA	NA	NA	NA	NA
SRR1748320	RNA-Seq	50	1387753900	PRJNA260535	SAMN03023981	993772990	UNIVERSITY OF NEVADA, RENO	public	fastq,sra	gs,ncbi,s3	gs.US,ncbi.public,s3.us-east-1	SRX835825	Illumina HiSeq 2000	SINGLE	PCR	TRANSCRIPTOMIC	Vitis vinifera	ILLUMINA	2015-09-08T00:00:00Z	CS.24	SRP046456	Cabernet Sauvignon	Berry Skin		CSW3-24		USA	North America	USA:Nevada\,Reno	Plant	24 Brix	Ryan Ghan	Grant Cramer PhD\, 1664 N. Virginia St. Reno\, NV\, 89557\, USA	tissue sample		NA									NA					NA	NA		NA																			NA									NA	NA	NA			NA				NA			NA	NA				NA	NA	NA	NA	NA	NA	NA
SRR1748321	RNA-Seq	50	3268055050	PRJNA260535	SAMN03023982	2319224273	UNIVERSITY OF NEVADA, RENO	public	fastq,sra	gs,ncbi,s3	gs.US,ncbi.public,s3.us-east-1	SRX835826	Illumina HiSeq 2000	SINGLE	PCR	TRANSCRIPTOMIC	Vitis vinifera	ILLUMINA	2015-09-08T00:00:00Z	CS.26	SRP046456	Cabernet Sauvignon	Berry Skin		CSW1-26		USA	North America	USA:Nevada\,Reno	Plant	26 Brix	Ryan Ghan	Grant Cramer PhD\, 1664 N. Virginia St. Reno\, NV\, 89557\, USA	tissue sample		NA									NA					NA	NA		NA																			NA									NA	NA	NA			NA				NA			NA	NA				NA	NA	NA	NA	NA	NA	NA
SRR1748322	RNA-Seq	50	1789211750	PRJNA260535	SAMN03023982	1273747694	UNIVERSITY OF NEVADA, RENO	public	fastq,sra	gs,ncbi,s3	gs.US,ncbi.public,s3.us-east-1	SRX835827	Illumina HiSeq 2000	SINGLE	PCR	TRANSCRIPTOMIC	Vitis vinifera	ILLUMINA	2015-09-08T00:00:00Z	CS.26	SRP046456	Cabernet Sauvignon	Berry Skin		CSW2-26		USA	North America	USA:Nevada\,Reno	Plant	26 Brix	Ryan Ghan	Grant Cramer PhD\, 1664 N. Virginia St. Reno\, NV\, 89557\, USA	tissue sample		NA									NA					NA	NA		NA																			NA									NA	NA	NA			NA				NA			NA	NA				NA	NA	NA	NA	NA	NA	NA
SRR1748323	RNA-Seq	50	1451544150	PRJNA260535	SAMN03023982	1035165343	UNIVERSITY OF NEVADA, RENO	public	fastq,sra	gs,ncbi,s3	gs.US,ncbi.public,s3.us-east-1	SRX835828	Illumina HiSeq 2000	SINGLE	PCR	TRANSCRIPTOMIC	Vitis vinifera	ILLUMINA	2015-09-08T00:00:00Z	CS.26	SRP046456	Cabernet Sauvignon	Berry Skin		CSW3-26		USA	North America	USA:Nevada\,Reno	Plant	26 Brix	Ryan Ghan	Grant Cramer PhD\, 1664 N. Virginia St. Reno\, NV\, 89557\, USA	tissue sample		NA									NA					NA	NA		NA																			NA									NA	NA	NA			NA				NA			NA	NA				NA	NA	NA	NA	NA	NA	NA
SRR1748324	RNA-Seq	50	1522958700	PRJNA260535	SAMN03023983	1091931037	UNIVERSITY OF NEVADA, RENO	public	fastq,sra	gs,ncbi,s3	gs.US,ncbi.public,s3.us-east-1	SRX835829	Illumina HiSeq 2000	SINGLE	PCR	TRANSCRIPTOMIC	Vitis vinifera	ILLUMINA	2015-09-08T00:00:00Z	ME.20	SRP046456	Merlot	Berry Skin		MEW1-20		USA	North America	USA:Nevada\,Reno	Plant	20 Brix	Ryan Ghan	Grant Cramer PhD\, 1664 N. Virginia St. Reno\, NV\, 89557\, USA	tissue sample		NA									NA					NA	NA		NA																			NA									NA	NA	NA			NA				NA			NA	NA				NA	NA	NA	NA	NA	NA	NA
SRR1748325	RNA-Seq	50	1793472700	PRJNA260535	SAMN03023983	1284574284	UNIVERSITY OF NEVADA, RENO	public	fastq,sra	gs,ncbi,s3	gs.US,ncbi.public,s3.us-east-1	SRX835830	Illumina HiSeq 2000	SINGLE	PCR	TRANSCRIPTOMIC	Vitis vinifera	ILLUMINA	2015-09-08T00:00:00Z	ME.20	SRP046456	Merlot	Berry Skin		MEW2-20		USA	North America	USA:Nevada\,Reno	Plant	20 Brix	Ryan Ghan	Grant Cramer PhD\, 1664 N. Virginia St. Reno\, NV\, 89557\, USA	tissue sample		NA									NA					NA	NA		NA																			NA									NA	NA	NA			NA				NA			NA	NA				NA	NA	NA	NA	NA	NA	NA
SRR1748326	RNA-Seq	50	1745590150	PRJNA260535	SAMN03023983	1251694635	UNIVERSITY OF NEVADA, RENO	public	fastq,sra	gs,ncbi,s3	gs.US,ncbi.public,s3.us-east-1	SRX835831	Illumina HiSeq 2000	SINGLE	PCR	TRANSCRIPTOMIC	Vitis vinifera	ILLUMINA	2015-09-08T00:00:00Z	ME.20	SRP046456	Merlot	Berry Skin		MEW3-20		USA	North America	USA:Nevada\,Reno	Plant	20 Brix	Ryan Ghan	Grant Cramer PhD\, 1664 N. Virginia St. Reno\, NV\, 89557\, USA	tissue sample		NA									NA					NA	NA		NA																			NA									NA	NA	NA			NA				NA			NA	NA				NA	NA	NA	NA	NA	NA	NA
SRR1748327	RNA-Seq	50	1546980250	PRJNA260535	SAMN03023984	1110729434	UNIVERSITY OF NEVADA, RENO	public	fastq,sra	gs,ncbi,s3	gs.US,ncbi.public,s3.us-east-1	SRX835832	Illumina HiSeq 2000	SINGLE	PCR	TRANSCRIPTOMIC	Vitis vinifera	ILLUMINA	2015-09-08T00:00:00Z	ME.22	SRP046456	Merlot	Berry Skin		MEW1-22		USA	North America	USA:Nevada\,Reno	Plant	22 Brix	Ryan Ghan	Grant Cramer PhD\, 1664 N. Virginia St. Reno\, NV\, 89557\, USA	tissue sample		NA									NA					NA	NA		NA																			NA									NA	NA	NA			NA				NA			NA	NA				NA	NA	NA	NA	NA	NA	NA
SRR1748328	RNA-Seq	50	1774321400	PRJNA260535	SAMN03023984	1273363061	UNIVERSITY OF NEVADA, RENO	public	fastq,sra	gs,ncbi,s3	gs.US,ncbi.public,s3.us-east-1	SRX835833	Illumina HiSeq 2000	SINGLE	PCR	TRANSCRIPTOMIC	Vitis vinifera	ILLUMINA	2015-09-08T00:00:00Z	ME.22	SRP046456	Merlot	Berry Skin		MEW2-22		USA	North America	USA:Nevada\,Reno	Plant	22 Brix	Ryan Ghan	Grant Cramer PhD\, 1664 N. Virginia St. Reno\, NV\, 89557\, USA	tissue sample		NA									NA					NA	NA		NA																			NA									NA	NA	NA			NA				NA			NA	NA				NA	NA	NA	NA	NA	NA	NA
SRR1748329	RNA-Seq	50	2227176700	PRJNA260535	SAMN03023984	1595040042	UNIVERSITY OF NEVADA, RENO	public	fastq,sra	gs,ncbi,s3	gs.US,ncbi.public,s3.us-east-1	SRX835834	Illumina HiSeq 2000	SINGLE	PCR	TRANSCRIPTOMIC	Vitis vinifera	ILLUMINA	2015-09-08T00:00:00Z	ME.22	SRP046456	Merlot	Berry Skin		MEW3-22		USA	North America	USA:Nevada\,Reno	Plant	22 Brix	Ryan Ghan	Grant Cramer PhD\, 1664 N. Virginia St. Reno\, NV\, 89557\, USA	tissue sample		NA									NA					NA	NA		NA																			NA									NA	NA	NA			NA				NA			NA	NA				NA	NA	NA	NA	NA	NA	NA
SRR1748330	RNA-Seq	50	1577281600	PRJNA260535	SAMN03023985	1137532632	UNIVERSITY OF NEVADA, RENO	public	fastq,sra	gs,ncbi,s3	gs.US,ncbi.public,s3.us-east-1	SRX835835	Illumina HiSeq 2000	SINGLE	PCR	TRANSCRIPTOMIC	Vitis vinifera	ILLUMINA	2015-09-08T00:00:00Z	ME.24	SRP046456	Merlot	Berry Skin		MEW1-24		USA	North America	USA:Nevada\,Reno	Plant	24 Brix	Ryan Ghan	Grant Cramer PhD\, 1664 N. Virginia St. Reno\, NV\, 89557\, USA	tissue sample		NA									NA					NA	NA		NA																			NA									NA	NA	NA			NA				NA			NA	NA				NA	NA	NA	NA	NA	NA	NA
SRR1748331	RNA-Seq	50	1836281250	PRJNA260535	SAMN03023985	1314835277	UNIVERSITY OF NEVADA, RENO	public	fastq,sra	gs,ncbi,s3	gs.US,ncbi.public,s3.us-east-1	SRX835836	Illumina HiSeq 2000	SINGLE	PCR	TRANSCRIPTOMIC	Vitis vinifera	ILLUMINA	2015-09-08T00:00:00Z	ME.24	SRP046456	Merlot	Berry Skin		MEW2-24		USA	North America	USA:Nevada\,Reno	Plant	24 Brix	Ryan Ghan	Grant Cramer PhD\, 1664 N. Virginia St. Reno\, NV\, 89557\, USA	tissue sample		NA									NA					NA	NA		NA																			NA									NA	NA	NA			NA				NA			NA	NA				NA	NA	NA	NA	NA	NA	NA
SRR1748332	RNA-Seq	50	1632154650	PRJNA260535	SAMN03023985	1171662800	UNIVERSITY OF NEVADA, RENO	public	fastq,sra	gs,ncbi,s3	gs.US,ncbi.public,s3.us-east-1	SRX835837	Illumina HiSeq 2000	SINGLE	PCR	TRANSCRIPTOMIC	Vitis vinifera	ILLUMINA	2015-09-08T00:00:00Z	ME.24	SRP046456	Merlot	Berry Skin		MEW3-24		USA	North America	USA:Nevada\,Reno	Plant	24 Brix	Ryan Ghan	Grant Cramer PhD\, 1664 N. Virginia St. Reno\, NV\, 89557\, USA	tissue sample		NA									NA					NA	NA		NA																			NA									NA	NA	NA			NA				NA			NA	NA				NA	NA	NA	NA	NA	NA	NA
SRR1748333	RNA-Seq	50	1841530950	PRJNA260535	SAMN03023986	1318818471	UNIVERSITY OF NEVADA, RENO	public	fastq,sra	gs,ncbi,s3	gs.US,ncbi.public,s3.us-east-1	SRX835838	Illumina HiSeq 2000	SINGLE	PCR	TRANSCRIPTOMIC	Vitis vinifera	ILLUMINA	2015-09-08T00:00:00Z	ME.26	SRP046456	Merlot	Berry Skin		MEW1-26		USA	North America	USA:Nevada\,Reno	Plant	26 Brix	Ryan Ghan	Grant Cramer PhD\, 1664 N. Virginia St. Reno\, NV\, 89557\, USA	tissue sample		NA									NA					NA	NA		NA																			NA									NA	NA	NA			NA				NA			NA	NA				NA	NA	NA	NA	NA	NA	NA
SRR1748334	RNA-Seq	50	1955661450	PRJNA260535	SAMN03023986	1399191362	UNIVERSITY OF NEVADA, RENO	public	fastq,sra	gs,ncbi,s3	gs.US,ncbi.public,s3.us-east-1	SRX835839	Illumina HiSeq 2000	SINGLE	PCR	TRANSCRIPTOMIC	Vitis vinifera	ILLUMINA	2015-09-08T00:00:00Z	ME.26	SRP046456	Merlot	Berry Skin		MEW2-26		USA	North America	USA:Nevada\,Reno	Plant	26 Brix	Ryan Ghan	Grant Cramer PhD\, 1664 N. Virginia St. Reno\, NV\, 89557\, USA	tissue sample		NA									NA					NA	NA		NA																			NA									NA	NA	NA			NA				NA			NA	NA				NA	NA	NA	NA	NA	NA	NA
SRR1748335	RNA-Seq	50	2011036500	PRJNA260535	SAMN03023986	1439119544	UNIVERSITY OF NEVADA, RENO	public	fastq,sra	gs,ncbi,s3	gs.US,ncbi.public,s3.us-east-1	SRX835840	Illumina HiSeq 2000	SINGLE	PCR	TRANSCRIPTOMIC	Vitis vinifera	ILLUMINA	2015-09-08T00:00:00Z	ME.26	SRP046456	Merlot	Berry Skin		MEW3-26		USA	North America	USA:Nevada\,Reno	Plant	26 Brix	Ryan Ghan	Grant Cramer PhD\, 1664 N. Virginia St. Reno\, NV\, 89557\, USA	tissue sample		NA									NA					NA	NA		NA																			NA									NA	NA	NA			NA				NA			NA	NA				NA	NA	NA	NA	NA	NA	NA
SRR1748336	RNA-Seq	50	1369158000	PRJNA260535	SAMN03023987	992723457	UNIVERSITY OF NEVADA, RENO	public	fastq,sra	gs,ncbi,s3	gs.US,ncbi.public,s3.us-east-1	SRX835841	Illumina HiSeq 2000	SINGLE	PCR	TRANSCRIPTOMIC	Vitis vinifera	ILLUMINA	2015-09-08T00:00:00Z	PN.20	SRP046456	Pinot Noir	Berry Skin		PNW1-20		USA	North America	USA:Nevada\,Reno	Plant	20 Brix	Ryan Ghan	Grant Cramer PhD\, 1664 N. Virginia St. Reno\, NV\, 89557\, USA	tissue sample		NA									NA					NA	NA		NA																			NA									NA	NA	NA			NA				NA			NA	NA				NA	NA	NA	NA	NA	NA	NA
SRR1748337	RNA-Seq	50	1716433900	PRJNA260535	SAMN03023987	1241228968	UNIVERSITY OF NEVADA, RENO	public	fastq,sra	gs,ncbi,s3	gs.US,ncbi.public,s3.us-east-1	SRX835842	Illumina HiSeq 2000	SINGLE	PCR	TRANSCRIPTOMIC	Vitis vinifera	ILLUMINA	2015-09-08T00:00:00Z	PN.20	SRP046456	Pinot Noir	Berry Skin		PNW2-20		USA	North America	USA:Nevada\,Reno	Plant	20 Brix	Ryan Ghan	Grant Cramer PhD\, 1664 N. Virginia St. Reno\, NV\, 89557\, USA	tissue sample		NA									NA					NA	NA		NA																			NA									NA	NA	NA			NA				NA			NA	NA				NA	NA	NA	NA	NA	NA	NA
SRR1748338	RNA-Seq	50	1597329800	PRJNA260535	SAMN03023987	1157295321	UNIVERSITY OF NEVADA, RENO	public	fastq,sra	gs,ncbi,s3	gs.US,ncbi.public,s3.us-east-1	SRX835843	Illumina HiSeq 2000	SINGLE	PCR	TRANSCRIPTOMIC	Vitis vinifera	ILLUMINA	2015-09-08T00:00:00Z	PN.20	SRP046456	Pinot Noir	Berry Skin		PNW3-20		USA	North America	USA:Nevada\,Reno	Plant	20 Brix	Ryan Ghan	Grant Cramer PhD\, 1664 N. Virginia St. Reno\, NV\, 89557\, USA	tissue sample		NA									NA					NA	NA		NA																			NA									NA	NA	NA			NA				NA			NA	NA				NA	NA	NA	NA	NA	NA	NA
SRR1748339	RNA-Seq	50	1568768400	PRJNA260535	SAMN03023988	1136645241	UNIVERSITY OF NEVADA, RENO	public	fastq,sra	gs,ncbi,s3	gs.US,ncbi.public,s3.us-east-1	SRX835844	Illumina HiSeq 2000	SINGLE	PCR	TRANSCRIPTOMIC	Vitis vinifera	ILLUMINA	2015-09-08T00:00:00Z	PN.22	SRP046456	Pinot Noir	Berry Skin		PNW1-22		USA	North America	USA:Nevada\,Reno	Plant	22 Brix	Ryan Ghan	Grant Cramer PhD\, 1664 N. Virginia St. Reno\, NV\, 89557\, USA	tissue sample		NA									NA					NA	NA		NA																			NA									NA	NA	NA			NA				NA			NA	NA				NA	NA	NA	NA	NA	NA	NA
SRR1748340	RNA-Seq	50	1685563350	PRJNA260535	SAMN03023988	1221914293	UNIVERSITY OF NEVADA, RENO	public	fastq,sra	gs,ncbi,s3	gs.US,ncbi.public,s3.us-east-1	SRX835845	Illumina HiSeq 2000	SINGLE	PCR	TRANSCRIPTOMIC	Vitis vinifera	ILLUMINA	2015-09-08T00:00:00Z	PN.22	SRP046456	Pinot Noir	Berry Skin		PNW2-22		USA	North America	USA:Nevada\,Reno	Plant	22 Brix	Ryan Ghan	Grant Cramer PhD\, 1664 N. Virginia St. Reno\, NV\, 89557\, USA	tissue sample		NA									NA					NA	NA		NA																			NA									NA	NA	NA			NA				NA			NA	NA				NA	NA	NA	NA	NA	NA	NA
SRR1748341	RNA-Seq	50	1747982550	PRJNA260535	SAMN03023988	1265986876	UNIVERSITY OF NEVADA, RENO	public	fastq,sra	gs,ncbi,s3	gs.US,ncbi.public,s3.us-east-1	SRX835846	Illumina HiSeq 2000	SINGLE	PCR	TRANSCRIPTOMIC	Vitis vinifera	ILLUMINA	2015-09-08T00:00:00Z	PN.22	SRP046456	Pinot Noir	Berry Skin		PNW3-22		USA	North America	USA:Nevada\,Reno	Plant	22 Brix	Ryan Ghan	Grant Cramer PhD\, 1664 N. Virginia St. Reno\, NV\, 89557\, USA	tissue sample		NA									NA					NA	NA		NA																			NA									NA	NA	NA			NA				NA			NA	NA				NA	NA	NA	NA	NA	NA	NA
SRR1748342	RNA-Seq	50	1394528400	PRJNA260535	SAMN03023989	1015237675	UNIVERSITY OF NEVADA, RENO	public	fastq,sra	gs,ncbi,s3	gs.US,ncbi.public,s3.us-east-1	SRX835847	Illumina HiSeq 2000	SINGLE	PCR	TRANSCRIPTOMIC	Vitis vinifera	ILLUMINA	2015-09-08T00:00:00Z	PN.24	SRP046456	Pinot Noir	Berry Skin		PNW1-24		USA	North America	USA:Nevada\,Reno	Plant	24 Brix	Ryan Ghan	Grant Cramer PhD\, 1664 N. Virginia St. Reno\, NV\, 89557\, USA	tissue sample		NA									NA					NA	NA		NA																			NA									NA	NA	NA			NA				NA			NA	NA				NA	NA	NA	NA	NA	NA	NA
SRR1748343	RNA-Seq	50	1718918100	PRJNA260535	SAMN03023989	1243495312	UNIVERSITY OF NEVADA, RENO	public	fastq,sra	gs,ncbi,s3	gs.US,ncbi.public,s3.us-east-1	SRX835848	Illumina HiSeq 2000	SINGLE	PCR	TRANSCRIPTOMIC	Vitis vinifera	ILLUMINA	2015-09-08T00:00:00Z	PN.24	SRP046456	Pinot Noir	Berry Skin		PNW2-24		USA	North America	USA:Nevada\,Reno	Plant	24 Brix	Ryan Ghan	Grant Cramer PhD\, 1664 N. Virginia St. Reno\, NV\, 89557\, USA	tissue sample		NA									NA					NA	NA		NA																			NA									NA	NA	NA			NA				NA			NA	NA				NA	NA	NA	NA	NA	NA	NA
SRR1748344	RNA-Seq	50	1467004300	PRJNA260535	SAMN03023989	1064267726	UNIVERSITY OF NEVADA, RENO	public	fastq,sra	gs,ncbi,s3	gs.US,ncbi.public,s3.us-east-1	SRX835849	Illumina HiSeq 2000	SINGLE	PCR	TRANSCRIPTOMIC	Vitis vinifera	ILLUMINA	2015-09-08T00:00:00Z	PN.24	SRP046456	Pinot Noir	Berry Skin		PNW3-24		USA	North America	USA:Nevada\,Reno	Plant	24 Brix	Ryan Ghan	Grant Cramer PhD\, 1664 N. Virginia St. Reno\, NV\, 89557\, USA	tissue sample		NA									NA					NA	NA		NA																			NA									NA	NA	NA			NA				NA			NA	NA				NA	NA	NA	NA	NA	NA	NA
SRR1748345	RNA-Seq	50	1548312000	PRJNA260535	SAMN03023990	1118693868	UNIVERSITY OF NEVADA, RENO	public	fastq,sra	gs,ncbi,s3	gs.US,ncbi.public,s3.us-east-1	SRX835850	Illumina HiSeq 2000	SINGLE	PCR	TRANSCRIPTOMIC	Vitis vinifera	ILLUMINA	2015-09-08T00:00:00Z	PN.26	SRP046456	Pinot Noir	Berry Skin		PNW1-26		USA	North America	USA:Nevada\,Reno	Plant	26 Brix	Ryan Ghan	Grant Cramer PhD\, 1664 N. Virginia St. Reno\, NV\, 89557\, USA	tissue sample		NA									NA					NA	NA		NA																			NA									NA	NA	NA			NA				NA			NA	NA				NA	NA	NA	NA	NA	NA	NA
SRR1748346	RNA-Seq	50	1844696900	PRJNA260535	SAMN03023990	1333404441	UNIVERSITY OF NEVADA, RENO	public	fastq,sra	gs,ncbi,s3	gs.US,ncbi.public,s3.us-east-1	SRX835851	Illumina HiSeq 2000	SINGLE	PCR	TRANSCRIPTOMIC	Vitis vinifera	ILLUMINA	2015-09-08T00:00:00Z	PN.26	SRP046456	Pinot Noir	Berry Skin		PNW2-26		USA	North America	USA:Nevada\,Reno	Plant	26 Brix	Ryan Ghan	Grant Cramer PhD\, 1664 N. Virginia St. Reno\, NV\, 89557\, USA	tissue sample		NA									NA					NA	NA		NA																			NA									NA	NA	NA			NA				NA			NA	NA				NA	NA	NA	NA	NA	NA	NA
SRR1748347	RNA-Seq	50	1724243250	PRJNA260535	SAMN03023990	1246075721	UNIVERSITY OF NEVADA, RENO	public	fastq,sra	gs,ncbi,s3	gs.US,ncbi.public,s3.us-east-1	SRX835852	Illumina HiSeq 2000	SINGLE	PCR	TRANSCRIPTOMIC	Vitis vinifera	ILLUMINA	2015-09-08T00:00:00Z	PN.26	SRP046456	Pinot Noir	Berry Skin		PNW3-26		USA	North America	USA:Nevada\,Reno	Plant	26 Brix	Ryan Ghan	Grant Cramer PhD\, 1664 N. Virginia St. Reno\, NV\, 89557\, USA	tissue sample		NA									NA					NA	NA		NA																			NA									NA	NA	NA			NA				NA			NA	NA				NA	NA	NA	NA	NA	NA	NA
SRR1748348	RNA-Seq	50	1437078900	PRJNA260535	SAMN03023991	1042849411	UNIVERSITY OF NEVADA, RENO	public	fastq,sra	gs,ncbi,s3	gs.US,ncbi.public,s3.us-east-1	SRX835853	Illumina HiSeq 2000	SINGLE	PCR	TRANSCRIPTOMIC	Vitis vinifera	ILLUMINA	2015-09-08T00:00:00Z	CD.20	SRP046456	Chardonnay	Berry Skin		CDW1-20		USA	North America	USA:Nevada\,Reno	Plant	20 Brix	Ryan Ghan	Grant Cramer PhD\, 1664 N. Virginia St. Reno\, NV\, 89557\, USA	tissue sample		NA									NA					NA	NA		NA																			NA									NA	NA	NA			NA				NA			NA	NA				NA	NA	NA	NA	NA	NA	NA
SRR1748349	RNA-Seq	50	1800706800	PRJNA260535	SAMN03023991	1303636218	UNIVERSITY OF NEVADA, RENO	public	fastq,sra	gs,ncbi,s3	gs.US,ncbi.public,s3.us-east-1	SRX835854	Illumina HiSeq 2000	SINGLE	PCR	TRANSCRIPTOMIC	Vitis vinifera	ILLUMINA	2015-09-08T00:00:00Z	CD.20	SRP046456	Chardonnay	Berry Skin		CDW2-20		USA	North America	USA:Nevada\,Reno	Plant	20 Brix	Ryan Ghan	Grant Cramer PhD\, 1664 N. Virginia St. Reno\, NV\, 89557\, USA	tissue sample		NA									NA					NA	NA		NA																			NA									NA	NA	NA			NA				NA			NA	NA				NA	NA	NA	NA	NA	NA	NA
SRR1748350	RNA-Seq	50	1612176000	PRJNA260535	SAMN03023991	1168145820	UNIVERSITY OF NEVADA, RENO	public	fastq,sra	gs,ncbi,s3	gs.US,ncbi.public,s3.us-east-1	SRX835855	Illumina HiSeq 2000	SINGLE	PCR	TRANSCRIPTOMIC	Vitis vinifera	ILLUMINA	2015-09-08T00:00:00Z	CD.20	SRP046456	Chardonnay	Berry Skin		CDW3-20		USA	North America	USA:Nevada\,Reno	Plant	20 Brix	Ryan Ghan	Grant Cramer PhD\, 1664 N. Virginia St. Reno\, NV\, 89557\, USA	tissue sample		NA									NA					NA	NA		NA																			NA									NA	NA	NA			NA				NA			NA	NA				NA	NA	NA	NA	NA	NA	NA
SRR1748351	RNA-Seq	50	1545240550	PRJNA260535	SAMN03023992	1117468311	UNIVERSITY OF NEVADA, RENO	public	fastq,sra	gs,ncbi,s3	gs.US,ncbi.public,s3.us-east-1	SRX835856	Illumina HiSeq 2000	SINGLE	PCR	TRANSCRIPTOMIC	Vitis vinifera	ILLUMINA	2015-09-08T00:00:00Z	CD.22	SRP046456	Chardonnay	Berry Skin		CDW1-22		USA	North America	USA:Nevada\,Reno	Plant	22 Brix	Ryan Ghan	Grant Cramer PhD\, 1664 N. Virginia St. Reno\, NV\, 89557\, USA	tissue sample		NA									NA					NA	NA		NA																			NA									NA	NA	NA			NA				NA			NA	NA				NA	NA	NA	NA	NA	NA	NA
SRR1748352	RNA-Seq	50	1998380350	PRJNA260535	SAMN03023992	1447427646	UNIVERSITY OF NEVADA, RENO	public	fastq,sra	gs,ncbi,s3	gs.US,ncbi.public,s3.us-east-1	SRX835857	Illumina HiSeq 2000	SINGLE	PCR	TRANSCRIPTOMIC	Vitis vinifera	ILLUMINA	2015-09-08T00:00:00Z	CD.22	SRP046456	Chardonnay	Berry Skin		CDW2-22		USA	North America	USA:Nevada\,Reno	Plant	22 Brix	Ryan Ghan	Grant Cramer PhD\, 1664 N. Virginia St. Reno\, NV\, 89557\, USA	tissue sample		NA									NA					NA	NA		NA																			NA									NA	NA	NA			NA				NA			NA	NA				NA	NA	NA	NA	NA	NA	NA
SRR1748353	RNA-Seq	50	1353539650	PRJNA260535	SAMN03023992	976545862	UNIVERSITY OF NEVADA, RENO	public	fastq,sra	gs,ncbi,s3	gs.US,ncbi.public,s3.us-east-1	SRX835858	Illumina HiSeq 2000	SINGLE	PCR	TRANSCRIPTOMIC	Vitis vinifera	ILLUMINA	2015-09-08T00:00:00Z	CD.22	SRP046456	Chardonnay	Berry Skin		CDW3-22		USA	North America	USA:Nevada\,Reno	Plant	22 Brix	Ryan Ghan	Grant Cramer PhD\, 1664 N. Virginia St. Reno\, NV\, 89557\, USA	tissue sample		NA									NA					NA	NA		NA																			NA									NA	NA	NA			NA				NA			NA	NA				NA	NA	NA	NA	NA	NA	NA
SRR1748354	RNA-Seq	50	1486488950	PRJNA260535	SAMN03023993	1081957481	UNIVERSITY OF NEVADA, RENO	public	fastq,sra	gs,ncbi,s3	gs.US,ncbi.public,s3.us-east-1	SRX835859	Illumina HiSeq 2000	SINGLE	PCR	TRANSCRIPTOMIC	Vitis vinifera	ILLUMINA	2015-09-08T00:00:00Z	CD.24	SRP046456	Chardonnay	Berry Skin		CDW1-24		USA	North America	USA:Nevada\,Reno	Plant	24 Brix	Ryan Ghan	Grant Cramer PhD\, 1664 N. Virginia St. Reno\, NV\, 89557\, USA	tissue sample		NA									NA					NA	NA		NA																			NA									NA	NA	NA			NA				NA			NA	NA				NA	NA	NA	NA	NA	NA	NA
SRR1748355	RNA-Seq	50	1707199400	PRJNA260535	SAMN03023993	1234102473	UNIVERSITY OF NEVADA, RENO	public	fastq,sra	gs,ncbi,s3	gs.US,ncbi.public,s3.us-east-1	SRX835860	Illumina HiSeq 2000	SINGLE	PCR	TRANSCRIPTOMIC	Vitis vinifera	ILLUMINA	2015-09-08T00:00:00Z	CD.24	SRP046456	Chardonnay	Berry Skin		CDW2-24		USA	North America	USA:Nevada\,Reno	Plant	24 Brix	Ryan Ghan	Grant Cramer PhD\, 1664 N. Virginia St. Reno\, NV\, 89557\, USA	tissue sample		NA									NA					NA	NA		NA																			NA									NA	NA	NA			NA				NA			NA	NA				NA	NA	NA	NA	NA	NA	NA
SRR1748356	RNA-Seq	50	1411373050	PRJNA260535	SAMN03023993	1021283409	UNIVERSITY OF NEVADA, RENO	public	fastq,sra	gs,ncbi,s3	gs.US,ncbi.public,s3.us-east-1	SRX835861	Illumina HiSeq 2000	SINGLE	PCR	TRANSCRIPTOMIC	Vitis vinifera	ILLUMINA	2015-09-08T00:00:00Z	CD.24	SRP046456	Chardonnay	Berry Skin		CDW3-24		USA	North America	USA:Nevada\,Reno	Plant	24 Brix	Ryan Ghan	Grant Cramer PhD\, 1664 N. Virginia St. Reno\, NV\, 89557\, USA	tissue sample		NA									NA					NA	NA		NA																			NA									NA	NA	NA			NA				NA			NA	NA				NA	NA	NA	NA	NA	NA	NA
SRR1748357	RNA-Seq	50	1900820700	PRJNA260535	SAMN03023994	1373727448	UNIVERSITY OF NEVADA, RENO	public	fastq,sra	gs,ncbi,s3	gs.US,ncbi.public,s3.us-east-1	SRX835862	Illumina HiSeq 2000	SINGLE	PCR	TRANSCRIPTOMIC	Vitis vinifera	ILLUMINA	2015-09-08T00:00:00Z	CD.26	SRP046456	Chardonnay	Berry Skin		CDW1-26		USA	North America	USA:Nevada\,Reno	Plant	26 Brix	Ryan Ghan	Grant Cramer PhD\, 1664 N. Virginia St. Reno\, NV\, 89557\, USA	tissue sample		NA									NA					NA	NA		NA																			NA									NA	NA	NA			NA				NA			NA	NA				NA	NA	NA	NA	NA	NA	NA
SRR1748358	RNA-Seq	50	2112813250	PRJNA260535	SAMN03023994	1526255441	UNIVERSITY OF NEVADA, RENO	public	fastq,sra	gs,ncbi,s3	gs.US,ncbi.public,s3.us-east-1	SRX835863	Illumina HiSeq 2000	SINGLE	PCR	TRANSCRIPTOMIC	Vitis vinifera	ILLUMINA	2015-09-08T00:00:00Z	CD.26	SRP046456	Chardonnay	Berry Skin		CDW2-26		USA	North America	USA:Nevada\,Reno	Plant	26 Brix	Ryan Ghan	Grant Cramer PhD\, 1664 N. Virginia St. Reno\, NV\, 89557\, USA	tissue sample		NA									NA					NA	NA		NA																			NA									NA	NA	NA			NA				NA			NA	NA				NA	NA	NA	NA	NA	NA	NA
SRR1748359	RNA-Seq	50	1389717150	PRJNA260535	SAMN03023994	1003359325	UNIVERSITY OF NEVADA, RENO	public	fastq,sra	gs,ncbi,s3	gs.US,ncbi.public,s3.us-east-1	SRX835864	Illumina HiSeq 2000	SINGLE	PCR	TRANSCRIPTOMIC	Vitis vinifera	ILLUMINA	2015-09-08T00:00:00Z	CD.26	SRP046456	Chardonnay	Berry Skin		CDW3-26		USA	North America	USA:Nevada\,Reno	Plant	26 Brix	Ryan Ghan	Grant Cramer PhD\, 1664 N. Virginia St. Reno\, NV\, 89557\, USA	tissue sample		NA									NA					NA	NA		NA																			NA									NA	NA	NA			NA				NA			NA	NA				NA	NA	NA	NA	NA	NA	NA
SRR1748360	RNA-Seq	50	2152963350	PRJNA260535	SAMN03023995	1563956919	UNIVERSITY OF NEVADA, RENO	public	fastq,sra	gs,ncbi,s3	gs.US,ncbi.public,s3.us-east-1	SRX835865	Illumina HiSeq 2000	SINGLE	PCR	TRANSCRIPTOMIC	Vitis vinifera	ILLUMINA	2015-09-08T00:00:00Z	SB.20	SRP046456	Sauvignon Blanc	Berry Skin		SB1-20		USA	North America	USA:Nevada\,Reno	Plant	20 Brix	Ryan Ghan	Grant Cramer PhD\, 1664 N. Virginia St. Reno\, NV\, 89557\, USA	tissue sample		NA									NA					NA	NA		NA																			NA									NA	NA	NA			NA				NA			NA	NA				NA	NA	NA	NA	NA	NA	NA
SRR1748361	RNA-Seq	50	1655206600	PRJNA260535	SAMN03023995	1205507239	UNIVERSITY OF NEVADA, RENO	public	fastq,sra	gs,ncbi,s3	gs.US,ncbi.public,s3.us-east-1	SRX835866	Illumina HiSeq 2000	SINGLE	PCR	TRANSCRIPTOMIC	Vitis vinifera	ILLUMINA	2015-09-08T00:00:00Z	SB.20	SRP046456	Sauvignon Blanc	Berry Skin		SB2-20		USA	North America	USA:Nevada\,Reno	Plant	20 Brix	Ryan Ghan	Grant Cramer PhD\, 1664 N. Virginia St. Reno\, NV\, 89557\, USA	tissue sample		NA									NA					NA	NA		NA																			NA									NA	NA	NA			NA				NA			NA	NA				NA	NA	NA	NA	NA	NA	NA
SRR1748362	RNA-Seq	50	1990177650	PRJNA260535	SAMN03023995	1446008718	UNIVERSITY OF NEVADA, RENO	public	fastq,sra	gs,ncbi,s3	gs.US,ncbi.public,s3.us-east-1	SRX835867	Illumina HiSeq 2000	SINGLE	PCR	TRANSCRIPTOMIC	Vitis vinifera	ILLUMINA	2015-09-08T00:00:00Z	SB.20	SRP046456	Sauvignon Blanc	Berry Skin		SB3-20		USA	North America	USA:Nevada\,Reno	Plant	20 Brix	Ryan Ghan	Grant Cramer PhD\, 1664 N. Virginia St. Reno\, NV\, 89557\, USA	tissue sample		NA									NA					NA	NA		NA																			NA									NA	NA	NA			NA				NA			NA	NA				NA	NA	NA	NA	NA	NA	NA
SRR1748363	RNA-Seq	50	1560991900	PRJNA260535	SAMN03023996	1133808932	UNIVERSITY OF NEVADA, RENO	public	fastq,sra	gs,ncbi,s3	gs.US,ncbi.public,s3.us-east-1	SRX835868	Illumina HiSeq 2000	SINGLE	PCR	TRANSCRIPTOMIC	Vitis vinifera	ILLUMINA	2015-09-08T00:00:00Z	SB.22	SRP046456	Sauvignon Blanc	Berry Skin		SB1-22		USA	North America	USA:Nevada\,Reno	Plant	22 Brix	Ryan Ghan	Grant Cramer PhD\, 1664 N. Virginia St. Reno\, NV\, 89557\, USA	tissue sample		NA									NA					NA	NA		NA																			NA									NA	NA	NA			NA				NA			NA	NA				NA	NA	NA	NA	NA	NA	NA
SRR1748364	RNA-Seq	50	1956800400	PRJNA260535	SAMN03023996	1419595109	UNIVERSITY OF NEVADA, RENO	public	fastq,sra	gs,ncbi,s3	gs.US,ncbi.public,s3.us-east-1	SRX835869	Illumina HiSeq 2000	SINGLE	PCR	TRANSCRIPTOMIC	Vitis vinifera	ILLUMINA	2015-09-08T00:00:00Z	SB.22	SRP046456	Sauvignon Blanc	Berry Skin		SB2-22		USA	North America	USA:Nevada\,Reno	Plant	22 Brix	Ryan Ghan	Grant Cramer PhD\, 1664 N. Virginia St. Reno\, NV\, 89557\, USA	tissue sample		NA									NA					NA	NA		NA																			NA									NA	NA	NA			NA				NA			NA	NA				NA	NA	NA	NA	NA	NA	NA
SRR1748365	RNA-Seq	50	1720390550	PRJNA260535	SAMN03023996	1256125376	UNIVERSITY OF NEVADA, RENO	public	fastq,sra	gs,ncbi,s3	gs.US,ncbi.public,s3.us-east-1	SRX835870	Illumina HiSeq 2000	SINGLE	PCR	TRANSCRIPTOMIC	Vitis vinifera	ILLUMINA	2015-09-08T00:00:00Z	SB.22	SRP046456	Sauvignon Blanc	Berry Skin		SB3-22		USA	North America	USA:Nevada\,Reno	Plant	22 Brix	Ryan Ghan	Grant Cramer PhD\, 1664 N. Virginia St. Reno\, NV\, 89557\, USA	tissue sample		NA									NA					NA	NA		NA																			NA									NA	NA	NA			NA				NA			NA	NA				NA	NA	NA	NA	NA	NA	NA
SRR1748366	RNA-Seq	50	1716678400	PRJNA260535	SAMN03023997	1245089959	UNIVERSITY OF NEVADA, RENO	public	fastq,sra	gs,ncbi,s3	gs.US,ncbi.public,s3.us-east-1	SRX835871	Illumina HiSeq 2000	SINGLE	PCR	TRANSCRIPTOMIC	Vitis vinifera	ILLUMINA	2015-09-08T00:00:00Z	SB.24	SRP046456	Sauvignon Blanc	Berry Skin		SB1-24		USA	North America	USA:Nevada\,Reno	Plant	24 Brix	Ryan Ghan	Grant Cramer PhD\, 1664 N. Virginia St. Reno\, NV\, 89557\, USA	tissue sample		NA									NA					NA	NA		NA																			NA									NA	NA	NA			NA				NA			NA	NA				NA	NA	NA	NA	NA	NA	NA
SRR1748367	RNA-Seq	50	1727190350	PRJNA260535	SAMN03023997	1253584121	UNIVERSITY OF NEVADA, RENO	public	fastq,sra	gs,ncbi,s3	gs.US,ncbi.public,s3.us-east-1	SRX835872	Illumina HiSeq 2000	SINGLE	PCR	TRANSCRIPTOMIC	Vitis vinifera	ILLUMINA	2015-09-08T00:00:00Z	SB.24	SRP046456	Sauvignon Blanc	Berry Skin		SB2-24		USA	North America	USA:Nevada\,Reno	Plant	24 Brix	Ryan Ghan	Grant Cramer PhD\, 1664 N. Virginia St. Reno\, NV\, 89557\, USA	tissue sample		NA									NA					NA	NA		NA																			NA									NA	NA	NA			NA				NA			NA	NA				NA	NA	NA	NA	NA	NA	NA
SRR1748368	RNA-Seq	50	1841901350	PRJNA260535	SAMN03023997	1330285631	UNIVERSITY OF NEVADA, RENO	public	fastq,sra	gs,ncbi,s3	gs.US,ncbi.public,s3.us-east-1	SRX835873	Illumina HiSeq 2000	SINGLE	PCR	TRANSCRIPTOMIC	Vitis vinifera	ILLUMINA	2015-09-08T00:00:00Z	SB.24	SRP046456	Sauvignon Blanc	Berry Skin		SB3-24		USA	North America	USA:Nevada\,Reno	Plant	24 Brix	Ryan Ghan	Grant Cramer PhD\, 1664 N. Virginia St. Reno\, NV\, 89557\, USA	tissue sample		NA									NA					NA	NA		NA																			NA									NA	NA	NA			NA				NA			NA	NA				NA	NA	NA	NA	NA	NA	NA
SRR1748369	RNA-Seq	50	1756787950	PRJNA260535	SAMN03023998	1274652641	UNIVERSITY OF NEVADA, RENO	public	fastq,sra	gs,ncbi,s3	gs.US,ncbi.public,s3.us-east-1	SRX835874	Illumina HiSeq 2000	SINGLE	PCR	TRANSCRIPTOMIC	Vitis vinifera	ILLUMINA	2015-09-08T00:00:00Z	SB.26	SRP046456	Sauvignon Blanc	Berry Skin		SB1-26		USA	North America	USA:Nevada\,Reno	Plant	26 Brix	Ryan Ghan	Grant Cramer PhD\, 1664 N. Virginia St. Reno\, NV\, 89557\, USA	tissue sample		NA									NA					NA	NA		NA																			NA									NA	NA	NA			NA				NA			NA	NA				NA	NA	NA	NA	NA	NA	NA
SRR1748370	RNA-Seq	50	1899528900	PRJNA260535	SAMN03023998	1377177757	UNIVERSITY OF NEVADA, RENO	public	fastq,sra	gs,ncbi,s3	gs.US,ncbi.public,s3.us-east-1	SRX835875	Illumina HiSeq 2000	SINGLE	PCR	TRANSCRIPTOMIC	Vitis vinifera	ILLUMINA	2015-09-08T00:00:00Z	SB.26	SRP046456	Sauvignon Blanc	Berry Skin		SB2-26		USA	North America	USA:Nevada\,Reno	Plant	26 Brix	Ryan Ghan	Grant Cramer PhD\, 1664 N. Virginia St. Reno\, NV\, 89557\, USA	tissue sample		NA									NA					NA	NA		NA																			NA									NA	NA	NA			NA				NA			NA	NA				NA	NA	NA	NA	NA	NA	NA
SRR1748371	RNA-Seq	50	1512611250	PRJNA260535	SAMN03023998	1099985560	UNIVERSITY OF NEVADA, RENO	public	fastq,sra	gs,ncbi,s3	gs.US,ncbi.public,s3.us-east-1	SRX835876	Illumina HiSeq 2000	SINGLE	PCR	TRANSCRIPTOMIC	Vitis vinifera	ILLUMINA	2015-09-08T00:00:00Z	SB.26	SRP046456	Sauvignon Blanc	Berry Skin		SB3-26		USA	North America	USA:Nevada\,Reno	Plant	26 Brix	Ryan Ghan	Grant Cramer PhD\, 1664 N. Virginia St. Reno\, NV\, 89557\, USA	tissue sample		NA									NA					NA	NA		NA																			NA									NA	NA	NA			NA				NA			NA	NA				NA	NA	NA	NA	NA	NA	NA
SRR1748372	RNA-Seq	50	1294565400	PRJNA260535	SAMN03023999	942176667	UNIVERSITY OF NEVADA, RENO	public	fastq,sra	gs,ncbi,s3	gs.US,ncbi.public,s3.us-east-1	SRX835877	Illumina HiSeq 2000	SINGLE	PCR	TRANSCRIPTOMIC	Vitis vinifera	ILLUMINA	2015-09-08T00:00:00Z	SM.20	SRP046456	Semillon	Berry Skin		SM1-20		USA	North America	USA:Nevada\,Reno	Plant	20 Brix	Ryan Ghan	Grant Cramer PhD\, 1664 N. Virginia St. Reno\, NV\, 89557\, USA	tissue sample		NA									NA					NA	NA		NA																			NA									NA	NA	NA			NA				NA			NA	NA				NA	NA	NA	NA	NA	NA	NA
SRR1748373	RNA-Seq	50	1488465300	PRJNA260535	SAMN03023999	1079478211	UNIVERSITY OF NEVADA, RENO	public	fastq,sra	gs,ncbi,s3	gs.US,ncbi.public,s3.us-east-1	SRX835878	Illumina HiSeq 2000	SINGLE	PCR	TRANSCRIPTOMIC	Vitis vinifera	ILLUMINA	2015-09-08T00:00:00Z	SM.20	SRP046456	Semillon	Berry Skin		SM2-20		USA	North America	USA:Nevada\,Reno	Plant	20 Brix	Ryan Ghan	Grant Cramer PhD\, 1664 N. Virginia St. Reno\, NV\, 89557\, USA	tissue sample		NA									NA					NA	NA		NA																			NA									NA	NA	NA			NA				NA			NA	NA				NA	NA	NA	NA	NA	NA	NA
SRR1748374	RNA-Seq	50	1311848750	PRJNA260535	SAMN03023999	953916410	UNIVERSITY OF NEVADA, RENO	public	fastq,sra	gs,ncbi,s3	gs.US,ncbi.public,s3.us-east-1	SRX835879	Illumina HiSeq 2000	SINGLE	PCR	TRANSCRIPTOMIC	Vitis vinifera	ILLUMINA	2015-09-08T00:00:00Z	SM.20	SRP046456	Semillon	Berry Skin		SM3-20		USA	North America	USA:Nevada\,Reno	Plant	20 Brix	Ryan Ghan	Grant Cramer PhD\, 1664 N. Virginia St. Reno\, NV\, 89557\, USA	tissue sample		NA									NA					NA	NA		NA																			NA									NA	NA	NA			NA				NA			NA	NA				NA	NA	NA	NA	NA	NA	NA
SRR1748375	RNA-Seq	50	1403106500	PRJNA260535	SAMN03024000	1019010454	UNIVERSITY OF NEVADA, RENO	public	fastq,sra	gs,ncbi,s3	gs.US,ncbi.public,s3.us-east-1	SRX835880	Illumina HiSeq 2000	SINGLE	PCR	TRANSCRIPTOMIC	Vitis vinifera	ILLUMINA	2015-09-08T00:00:00Z	SM.22	SRP046456	Semillon	Berry Skin		SM1-22		USA	North America	USA:Nevada\,Reno	Plant	22 Brix	Ryan Ghan	Grant Cramer PhD\, 1664 N. Virginia St. Reno\, NV\, 89557\, USA	tissue sample		NA									NA					NA	NA		NA																			NA									NA	NA	NA			NA				NA			NA	NA				NA	NA	NA	NA	NA	NA	NA
SRR1748376	RNA-Seq	50	1784536550	PRJNA260535	SAMN03024000	1295835997	UNIVERSITY OF NEVADA, RENO	public	fastq,sra	gs,ncbi,s3	gs.US,ncbi.public,s3.us-east-1	SRX835881	Illumina HiSeq 2000	SINGLE	PCR	TRANSCRIPTOMIC	Vitis vinifera	ILLUMINA	2015-09-08T00:00:00Z	SM.22	SRP046456	Semillon	Berry Skin		SM2-22		USA	North America	USA:Nevada\,Reno	Plant	22 Brix	Ryan Ghan	Grant Cramer PhD\, 1664 N. Virginia St. Reno\, NV\, 89557\, USA	tissue sample		NA									NA					NA	NA		NA																			NA									NA	NA	NA			NA				NA			NA	NA				NA	NA	NA	NA	NA	NA	NA
SRR1748377	RNA-Seq	50	1537485600	PRJNA260535	SAMN03024000	1116031955	UNIVERSITY OF NEVADA, RENO	public	fastq,sra	gs,ncbi,s3	gs.US,ncbi.public,s3.us-east-1	SRX835882	Illumina HiSeq 2000	SINGLE	PCR	TRANSCRIPTOMIC	Vitis vinifera	ILLUMINA	2015-09-08T00:00:00Z	SM.22	SRP046456	Semillon	Berry Skin		SM3-22		USA	North America	USA:Nevada\,Reno	Plant	22 Brix	Ryan Ghan	Grant Cramer PhD\, 1664 N. Virginia St. Reno\, NV\, 89557\, USA	tissue sample		NA									NA					NA	NA		NA																			NA									NA	NA	NA			NA				NA			NA	NA				NA	NA	NA	NA	NA	NA	NA
SRR1748378	RNA-Seq	50	1295565050	PRJNA260535	SAMN03024001	946489660	UNIVERSITY OF NEVADA, RENO	public	fastq,sra	gs,ncbi,s3	gs.US,ncbi.public,s3.us-east-1	SRX835883	Illumina HiSeq 2000	SINGLE	PCR	TRANSCRIPTOMIC	Vitis vinifera	ILLUMINA	2015-09-08T00:00:00Z	SM.24	SRP046456	Semillon	Berry Skin		SM1-24		USA	North America	USA:Nevada\,Reno	Plant	24 Brix	Ryan Ghan	Grant Cramer PhD\, 1664 N. Virginia St. Reno\, NV\, 89557\, USA	tissue sample		NA									NA					NA	NA		NA																			NA									NA	NA	NA			NA				NA			NA	NA				NA	NA	NA	NA	NA	NA	NA
SRR1748379	RNA-Seq	50	1483047100	PRJNA260535	SAMN03024001	1076752780	UNIVERSITY OF NEVADA, RENO	public	fastq,sra	gs,ncbi,s3	gs.US,ncbi.public,s3.us-east-1	SRX835884	Illumina HiSeq 2000	SINGLE	PCR	TRANSCRIPTOMIC	Vitis vinifera	ILLUMINA	2015-09-08T00:00:00Z	SM.24	SRP046456	Semillon	Berry Skin		SM2-24		USA	North America	USA:Nevada\,Reno	Plant	24 Brix	Ryan Ghan	Grant Cramer PhD\, 1664 N. Virginia St. Reno\, NV\, 89557\, USA	tissue sample		NA									NA					NA	NA		NA																			NA									NA	NA	NA			NA				NA			NA	NA				NA	NA	NA	NA	NA	NA	NA
SRR1748380	RNA-Seq	50	1311392550	PRJNA260535	SAMN03024001	953914241	UNIVERSITY OF NEVADA, RENO	public	fastq,sra	gs,ncbi,s3	gs.US,ncbi.public,s3.us-east-1	SRX835885	Illumina HiSeq 2000	SINGLE	PCR	TRANSCRIPTOMIC	Vitis vinifera	ILLUMINA	2015-09-08T00:00:00Z	SM.24	SRP046456	Semillon	Berry Skin		SM3-24		USA	North America	USA:Nevada\,Reno	Plant	24 Brix	Ryan Ghan	Grant Cramer PhD\, 1664 N. Virginia St. Reno\, NV\, 89557\, USA	tissue sample		NA									NA					NA	NA		NA																			NA									NA	NA	NA			NA				NA			NA	NA				NA	NA	NA	NA	NA	NA	NA
SRR1748381	RNA-Seq	50	1729137950	PRJNA260535	SAMN03024002	1253204974	UNIVERSITY OF NEVADA, RENO	public	fastq,sra	gs,ncbi,s3	gs.US,ncbi.public,s3.us-east-1	SRX835886	Illumina HiSeq 2000	SINGLE	PCR	TRANSCRIPTOMIC	Vitis vinifera	ILLUMINA	2015-09-08T00:00:00Z	SM.26	SRP046456	Semillon	Berry Skin		SM1-26		USA	North America	USA:Nevada\,Reno	Plant	26 Brix	Ryan Ghan	Grant Cramer PhD\, 1664 N. Virginia St. Reno\, NV\, 89557\, USA	tissue sample		NA									NA					NA	NA		NA																			NA									NA	NA	NA			NA				NA			NA	NA				NA	NA	NA	NA	NA	NA	NA
SRR1748382	RNA-Seq	50	1940493000	PRJNA260535	SAMN03024002	1405174045	UNIVERSITY OF NEVADA, RENO	public	fastq,sra	gs,ncbi,s3	gs.US,ncbi.public,s3.us-east-1	SRX835887	Illumina HiSeq 2000	SINGLE	PCR	TRANSCRIPTOMIC	Vitis vinifera	ILLUMINA	2015-09-08T00:00:00Z	SM.26	SRP046456	Semillon	Berry Skin		SM2-26		USA	North America	USA:Nevada\,Reno	Plant	26 Brix	Ryan Ghan	Grant Cramer PhD\, 1664 N. Virginia St. Reno\, NV\, 89557\, USA	tissue sample		NA									NA					NA	NA		NA																			NA									NA	NA	NA			NA				NA			NA	NA				NA	NA	NA	NA	NA	NA	NA
SRR1748383	RNA-Seq	50	1600763350	PRJNA260535	SAMN03024002	1159881331	UNIVERSITY OF NEVADA, RENO	public	fastq,sra	gs,ncbi,s3	gs.US,ncbi.public,s3.us-east-1	SRX835888	Illumina HiSeq 2000	SINGLE	PCR	TRANSCRIPTOMIC	Vitis vinifera	ILLUMINA	2015-09-08T00:00:00Z	SM.26	SRP046456	Semillon	Berry Skin		SM3-26		USA	North America	USA:Nevada\,Reno	Plant	26 Brix	Ryan Ghan	Grant Cramer PhD\, 1664 N. Virginia St. Reno\, NV\, 89557\, USA	tissue sample		NA									NA					NA	NA		NA																			NA									NA	NA	NA			NA				NA			NA	NA				NA	NA	NA	NA	NA	NA	NA
SRR1708660	RNA-Seq	50	1771779600	PRJNA268857	SAMN03225548	1272012838	UNIVERSITY OF NEVADA, RENO	public	fastq,sra	gs,ncbi,s3	gs.US,ncbi.public,s3.us-east-1	SRX807799	Illumina HiSeq 2000	SINGLE	PolyA	TRANSCRIPTOMIC	Vitis vinifera	ILLUMINA	2015-12-02T00:00:00Z	CD.D	SRP050450	Chardonnay	berry skin		CDD5		USA	North America	USA:Nevada\,Reno	Plant	berry maturity	Ryan Ghan	Grant Cramer\, 1664 N. Virginia St. Reno\, NV\, 89557\, USA	tissue sample	Water deficit	NA				2011	not applicable'				NA					NA	NA		NA																whole clusters			NA									NA	NA	NA			NA				NA			NA	NA				NA	NA	NA	NA	NA	NA	NA
SRR1708662	RNA-Seq	50	1907954450	PRJNA268857	SAMN03225548	1372037162	UNIVERSITY OF NEVADA, RENO	public	fastq,sra	gs,ncbi,s3	gs.US,ncbi.public,s3.us-east-1	SRX807647	Illumina HiSeq 2000	SINGLE	PolyA	TRANSCRIPTOMIC	Vitis vinifera	ILLUMINA	2015-12-02T00:00:00Z	CD.D	SRP050450	Chardonnay	berry skin		Short Read, Single-end x 50bp		USA	North America	USA:Nevada\,Reno	Plant	berry maturity	Ryan Ghan	Grant Cramer\, 1664 N. Virginia St. Reno\, NV\, 89557\, USA	tissue sample	Water deficit	NA				2011	not applicable'				NA					NA	NA		NA																whole clusters			NA									NA	NA	NA			NA				NA			NA	NA				NA	NA	NA	NA	NA	NA	NA
SRR1708663	RNA-Seq	50	2643801300	PRJNA268857	SAMN03225548	1897919051	UNIVERSITY OF NEVADA, RENO	public	fastq,sra	gs,ncbi,s3	gs.US,ncbi.public,s3.us-east-1	SRX807648	Illumina HiSeq 2000	SINGLE	PolyA	TRANSCRIPTOMIC	Vitis vinifera	ILLUMINA	2015-12-02T00:00:00Z	CD.D	SRP050450	Chardonnay	berry skin		CDD2		USA	North America	USA:Nevada\,Reno	Plant	berry maturity	Ryan Ghan	Grant Cramer\, 1664 N. Virginia St. Reno\, NV\, 89557\, USA	tissue sample	Water deficit	NA				2011	not applicable'				NA					NA	NA		NA																whole clusters			NA									NA	NA	NA			NA				NA			NA	NA				NA	NA	NA	NA	NA	NA	NA
SRR1708899	RNA-Seq	50	1744504550	PRJNA268857	SAMN03225549	1259096859	UNIVERSITY OF NEVADA, RENO	public	fastq,sra	gs,ncbi,s3	gs.US,ncbi.public,s3.us-east-1	SRX807972	Illumina HiSeq 2000	SINGLE	PolyA	TRANSCRIPTOMIC	Vitis vinifera	ILLUMINA	2015-12-02T00:00:00Z	CD.W	SRP050450	Chardonnay	berry skin		CDW3		USA	North America	USA:Nevada\,Reno	Plant	berry maturity	Ryan Ghan	Grant Cramer\, 1664 N. Virginia St. Reno\, NV\, 89557\, USA	tissue sample	Well-watered	NA				2011	not applicable'				NA					NA	NA		NA																whole clusters			NA									NA	NA	NA			NA				NA			NA	NA				NA	NA	NA	NA	NA	NA	NA
SRR1708900	RNA-Seq	50	1936846800	PRJNA268857	SAMN03225549	1395471349	UNIVERSITY OF NEVADA, RENO	public	fastq,sra	gs,ncbi,s3	gs.US,ncbi.public,s3.us-east-1	SRX807973	Illumina HiSeq 2000	SINGLE	PolyA	TRANSCRIPTOMIC	Vitis vinifera	ILLUMINA	2015-12-02T00:00:00Z	CD.W	SRP050450	Chardonnay	berry skin		CDW4		USA	North America	USA:Nevada\,Reno	Plant	berry maturity	Ryan Ghan	Grant Cramer\, 1664 N. Virginia St. Reno\, NV\, 89557\, USA	tissue sample	Well-watered	NA				2011	not applicable'				NA					NA	NA		NA																whole clusters			NA									NA	NA	NA			NA				NA			NA	NA				NA	NA	NA	NA	NA	NA	NA
SRR1708901	RNA-Seq	50	1843474750	PRJNA268857	SAMN03225549	1327663051	UNIVERSITY OF NEVADA, RENO	public	fastq,sra	gs,ncbi,s3	gs.US,ncbi.public,s3.us-east-1	SRX807974	Illumina HiSeq 2000	SINGLE	PolyA	TRANSCRIPTOMIC	Vitis vinifera	ILLUMINA	2015-12-02T00:00:00Z	CD.W	SRP050450	Chardonnay	berry skin		CDW6		USA	North America	USA:Nevada\,Reno	Plant	berry maturity	Ryan Ghan	Grant Cramer\, 1664 N. Virginia St. Reno\, NV\, 89557\, USA	tissue sample	Well-watered	NA				2011	not applicable'				NA					NA	NA		NA																whole clusters			NA									NA	NA	NA			NA				NA			NA	NA				NA	NA	NA	NA	NA	NA	NA
SRR1708902	RNA-Seq	50	1655696300	PRJNA268857	SAMN03225542	1202869354	UNIVERSITY OF NEVADA, RENO	public	fastq,sra	gs,ncbi,s3	gs.US,ncbi.public,s3.us-east-1	SRX807975	Illumina HiSeq 2000	SINGLE	PolyA	TRANSCRIPTOMIC	Vitis vinifera	ILLUMINA	2015-12-02T00:00:00Z	CS.D	SRP050450	Cabernet Sauvignon	berry skin		CSD3		USA	North America	USA:Nevada\,Reno	Plant	berry maturity	Ryan Ghan	Grant Cramer\, 1664 N. Virginia St. Reno\, NV\, 89557\, USA	tissue sample	Water deficit	NA				2011	not applicable'				NA					NA	NA		NA																whole clusters			NA									NA	NA	NA			NA				NA			NA	NA				NA	NA	NA	NA	NA	NA	NA
SRR1708903	RNA-Seq	50	1879999750	PRJNA268857	SAMN03225542	1362135750	UNIVERSITY OF NEVADA, RENO	public	fastq,sra	gs,ncbi,s3	gs.US,ncbi.public,s3.us-east-1	SRX807976	Illumina HiSeq 2000	SINGLE	PolyA	TRANSCRIPTOMIC	Vitis vinifera	ILLUMINA	2015-12-02T00:00:00Z	CS.D	SRP050450	Cabernet Sauvignon	berry skin		CSD4		USA	North America	USA:Nevada\,Reno	Plant	berry maturity	Ryan Ghan	Grant Cramer\, 1664 N. Virginia St. Reno\, NV\, 89557\, USA	tissue sample	Water deficit	NA				2011	not applicable'				NA					NA	NA		NA																whole clusters			NA									NA	NA	NA			NA				NA			NA	NA				NA	NA	NA	NA	NA	NA	NA
SRR1708904	RNA-Seq	50	1907644200	PRJNA268857	SAMN03225542	1388526636	UNIVERSITY OF NEVADA, RENO	public	fastq,sra	gs,ncbi,s3	gs.US,ncbi.public,s3.us-east-1	SRX807977	Illumina HiSeq 2000	SINGLE	PolyA	TRANSCRIPTOMIC	Vitis vinifera	ILLUMINA	2015-12-02T00:00:00Z	CS.D	SRP050450	Cabernet Sauvignon	berry skin		CSD5		USA	North America	USA:Nevada\,Reno	Plant	berry maturity	Ryan Ghan	Grant Cramer\, 1664 N. Virginia St. Reno\, NV\, 89557\, USA	tissue sample	Water deficit	NA				2011	not applicable'				NA					NA	NA		NA																whole clusters			NA									NA	NA	NA			NA				NA			NA	NA				NA	NA	NA	NA	NA	NA	NA
SRR1709048	RNA-Seq	50	1283450050	PRJNA268857	SAMN03225543	934868858	UNIVERSITY OF NEVADA, RENO	public	fastq,sra	gs,ncbi,s3	gs.US,ncbi.public,s3.us-east-1	SRX807978	Illumina HiSeq 2000	SINGLE	PolyA	TRANSCRIPTOMIC	Vitis vinifera	ILLUMINA	2015-12-02T00:00:00Z	CS.W	SRP050450	Cabernet Sauvignon	berry skin		CSW@		USA	North America	USA:Nevada\,Reno	Plant	berry maturity	Ryan Ghan	Grant Cramer\, 1664 N. Virginia St. Reno\, NV\, 89557\, USA	tissue sample	Well-watered	NA				2011	not applicable'				NA					NA	NA		NA																whole clusters			NA									NA	NA	NA			NA				NA			NA	NA				NA	NA	NA	NA	NA	NA	NA
SRR1709049	RNA-Seq	50	1741952800	PRJNA268857	SAMN03225543	1265002976	UNIVERSITY OF NEVADA, RENO	public	fastq,sra	gs,ncbi,s3	gs.US,ncbi.public,s3.us-east-1	SRX807979	Illumina HiSeq 2000	SINGLE	PolyA	TRANSCRIPTOMIC	Vitis vinifera	ILLUMINA	2015-12-02T00:00:00Z	CS.W	SRP050450	Cabernet Sauvignon	berry skin		CSW3		USA	North America	USA:Nevada\,Reno	Plant	berry maturity	Ryan Ghan	Grant Cramer\, 1664 N. Virginia St. Reno\, NV\, 89557\, USA	tissue sample	Well-watered	NA				2011	not applicable'				NA					NA	NA		NA																whole clusters			NA									NA	NA	NA			NA				NA			NA	NA				NA	NA	NA	NA	NA	NA	NA
SRR1709050	RNA-Seq	50	1701260850	PRJNA268857	SAMN03225543	1242085628	UNIVERSITY OF NEVADA, RENO	public	fastq,sra	gs,ncbi,s3	gs.US,ncbi.public,s3.us-east-1	SRX807980	Illumina HiSeq 2000	SINGLE	PolyA	TRANSCRIPTOMIC	Vitis vinifera	ILLUMINA	2015-12-02T00:00:00Z	CS.W	SRP050450	Cabernet Sauvignon	berry skin		CSW4		USA	North America	USA:Nevada\,Reno	Plant	berry maturity	Ryan Ghan	Grant Cramer\, 1664 N. Virginia St. Reno\, NV\, 89557\, USA	tissue sample	Well-watered	NA				2011	not applicable'				NA					NA	NA		NA																whole clusters			NA									NA	NA	NA			NA				NA			NA	NA				NA	NA	NA	NA	NA	NA	NA
SRR1709051	RNA-Seq	50	1689679850	PRJNA268857	SAMN03225544	1215539952	UNIVERSITY OF NEVADA, RENO	public	fastq,sra	gs,ncbi,s3	gs.US,ncbi.public,s3.us-east-1	SRX807981	Illumina HiSeq 2000	SINGLE	PolyA	TRANSCRIPTOMIC	Vitis vinifera	ILLUMINA	2015-12-02T00:00:00Z	ME.D	SRP050450	Merlot	berry skin		MED1		USA	North America	USA:Nevada\,Reno	Plant	berry maturity	Ryan Ghan	Grant Cramer\, 1664 N. Virginia St. Reno\, NV\, 89557\, USA	tissue sample	Water deficit	NA				2011	not applicable'				NA					NA	NA		NA																whole clusters			NA									NA	NA	NA			NA				NA			NA	NA				NA	NA	NA	NA	NA	NA	NA
SRR1709052	RNA-Seq	50	1475572050	PRJNA268857	SAMN03225544	1065308518	UNIVERSITY OF NEVADA, RENO	public	fastq,sra	gs,ncbi,s3	gs.US,ncbi.public,s3.us-east-1	SRX807982	Illumina HiSeq 2000	SINGLE	PolyA	TRANSCRIPTOMIC	Vitis vinifera	ILLUMINA	2015-12-02T00:00:00Z	ME.D	SRP050450	Merlot	berry skin		MED3		USA	North America	USA:Nevada\,Reno	Plant	berry maturity	Ryan Ghan	Grant Cramer\, 1664 N. Virginia St. Reno\, NV\, 89557\, USA	tissue sample	Water deficit	NA				2011	not applicable'				NA					NA	NA		NA																whole clusters			NA									NA	NA	NA			NA				NA			NA	NA				NA	NA	NA	NA	NA	NA	NA
SRR1709053	RNA-Seq	50	1606317750	PRJNA268857	SAMN03225544	1153828912	UNIVERSITY OF NEVADA, RENO	public	fastq,sra	gs,ncbi,s3	gs.US,ncbi.public,s3.us-east-1	SRX807983	Illumina HiSeq 2000	SINGLE	PolyA	TRANSCRIPTOMIC	Vitis vinifera	ILLUMINA	2015-12-02T00:00:00Z	ME.D	SRP050450	Merlot	berry skin		MED6		USA	North America	USA:Nevada\,Reno	Plant	berry maturity	Ryan Ghan	Grant Cramer\, 1664 N. Virginia St. Reno\, NV\, 89557\, USA	tissue sample	Water deficit	NA				2011	not applicable'				NA					NA	NA		NA																whole clusters			NA									NA	NA	NA			NA				NA			NA	NA				NA	NA	NA	NA	NA	NA	NA
SRR1709060	RNA-Seq	50	1803803050	PRJNA268857	SAMN03225545	1298913992	UNIVERSITY OF NEVADA, RENO	public	fastq,sra	gs,ncbi,s3	gs.US,ncbi.public,s3.us-east-1	SRX807984	Illumina HiSeq 2000	SINGLE	PolyA	TRANSCRIPTOMIC	Vitis vinifera	ILLUMINA	2015-12-02T00:00:00Z	ME.W	SRP050450	Merlot	berry skin		MEW1		USA	North America	USA:Nevada\,Reno	Plant	berry maturity	Ryan Ghan	Grant Cramer\, 1664 N. Virginia St. Reno\, NV\, 89557\, USA	tissue sample	Well-watered	NA				2011	not applicable'				NA					NA	NA		NA																whole clusters			NA									NA	NA	NA			NA				NA			NA	NA				NA	NA	NA	NA	NA	NA	NA
SRR1709061	RNA-Seq	50	1819568400	PRJNA268857	SAMN03225545	1308788487	UNIVERSITY OF NEVADA, RENO	public	fastq,sra	gs,ncbi,s3	gs.US,ncbi.public,s3.us-east-1	SRX807985	Illumina HiSeq 2000	SINGLE	PolyA	TRANSCRIPTOMIC	Vitis vinifera	ILLUMINA	2015-12-02T00:00:00Z	ME.W	SRP050450	Merlot	berry skin		MEW2		USA	North America	USA:Nevada\,Reno	Plant	berry maturity	Ryan Ghan	Grant Cramer\, 1664 N. Virginia St. Reno\, NV\, 89557\, USA	tissue sample	Well-watered	NA				2011	not applicable'				NA					NA	NA		NA																whole clusters			NA									NA	NA	NA			NA				NA			NA	NA				NA	NA	NA	NA	NA	NA	NA
SRR1709062	RNA-Seq	50	1827117200	PRJNA268857	SAMN03225545	1314827327	UNIVERSITY OF NEVADA, RENO	public	fastq,sra	gs,ncbi,s3	gs.US,ncbi.public,s3.us-east-1	SRX807986	Illumina HiSeq 2000	SINGLE	PolyA	TRANSCRIPTOMIC	Vitis vinifera	ILLUMINA	2015-12-02T00:00:00Z	ME.W	SRP050450	Merlot	berry skin		MEW3		USA	North America	USA:Nevada\,Reno	Plant	berry maturity	Ryan Ghan	Grant Cramer\, 1664 N. Virginia St. Reno\, NV\, 89557\, USA	tissue sample	Well-watered	NA				2011	not applicable'				NA					NA	NA		NA																whole clusters			NA									NA	NA	NA			NA				NA			NA	NA				NA	NA	NA	NA	NA	NA	NA
SRR1709063	RNA-Seq	50	1766037100	PRJNA268857	SAMN03225546	1272287490	UNIVERSITY OF NEVADA, RENO	public	fastq,sra	gs,ncbi,s3	gs.US,ncbi.public,s3.us-east-1	SRX807987	Illumina HiSeq 2000	SINGLE	PolyA	TRANSCRIPTOMIC	Vitis vinifera	ILLUMINA	2015-12-02T00:00:00Z	PN.D	SRP050450	Pinot Noir	berry skin		PND2		USA	North America	USA:Nevada\,Reno	Plant	berry maturity	Ryan Ghan	Grant Cramer\, 1664 N. Virginia St. Reno\, NV\, 89557\, USA	tissue sample	Water deficit	NA				2011	not applicable'				NA					NA	NA		NA																whole clusters			NA									NA	NA	NA			NA				NA			NA	NA				NA	NA	NA	NA	NA	NA	NA
SRR1709064	RNA-Seq	50	1860388100	PRJNA268857	SAMN03225546	1338196191	UNIVERSITY OF NEVADA, RENO	public	fastq,sra	gs,ncbi,s3	gs.US,ncbi.public,s3.us-east-1	SRX807988	Illumina HiSeq 2000	SINGLE	PolyA	TRANSCRIPTOMIC	Vitis vinifera	ILLUMINA	2015-12-02T00:00:00Z	PN.D	SRP050450	Pinot Noir	berry skin		PND4		USA	North America	USA:Nevada\,Reno	Plant	berry maturity	Ryan Ghan	Grant Cramer\, 1664 N. Virginia St. Reno\, NV\, 89557\, USA	tissue sample	Water deficit	NA				2011	not applicable'				NA					NA	NA		NA																whole clusters			NA									NA	NA	NA			NA				NA			NA	NA				NA	NA	NA	NA	NA	NA	NA
SRR1709065	RNA-Seq	50	1682579800	PRJNA268857	SAMN03225546	1214216883	UNIVERSITY OF NEVADA, RENO	public	fastq,sra	gs,ncbi,s3	gs.US,ncbi.public,s3.us-east-1	SRX807989	Illumina HiSeq 2000	SINGLE	PolyA	TRANSCRIPTOMIC	Vitis vinifera	ILLUMINA	2015-12-02T00:00:00Z	PN.D	SRP050450	Pinot Noir	berry skin		PND5		USA	North America	USA:Nevada\,Reno	Plant	berry maturity	Ryan Ghan	Grant Cramer\, 1664 N. Virginia St. Reno\, NV\, 89557\, USA	tissue sample	Water deficit	NA				2011	not applicable'				NA					NA	NA		NA																whole clusters			NA									NA	NA	NA			NA				NA			NA	NA				NA	NA	NA	NA	NA	NA	NA
SRR1709066	RNA-Seq	50	1241470600	PRJNA268857	SAMN03225547	896490222	UNIVERSITY OF NEVADA, RENO	public	fastq,sra	gs,ncbi,s3	gs.US,ncbi.public,s3.us-east-1	SRX807990	Illumina HiSeq 2000	SINGLE	PolyA	TRANSCRIPTOMIC	Vitis vinifera	ILLUMINA	2015-12-02T00:00:00Z	PN.W	SRP050450	Pinot Noir	berry skin		PNW2		USA	North America	USA:Nevada\,Reno	Plant	berry maturity	Ryan Ghan	Grant Cramer\, 1664 N. Virginia St. Reno\, NV\, 89557\, USA	tissue sample	Well-watered	NA				2011	not applicable'				NA					NA	NA		NA																whole clusters			NA									NA	NA	NA			NA				NA			NA	NA				NA	NA	NA	NA	NA	NA	NA
SRR1709067	RNA-Seq	50	1642521900	PRJNA268857	SAMN03225547	1184659633	UNIVERSITY OF NEVADA, RENO	public	fastq,sra	gs,ncbi,s3	gs.US,ncbi.public,s3.us-east-1	SRX807991	Illumina HiSeq 2000	SINGLE	PolyA	TRANSCRIPTOMIC	Vitis vinifera	ILLUMINA	2015-12-02T00:00:00Z	PN.W	SRP050450	Pinot Noir	berry skin		PNW3		USA	North America	USA:Nevada\,Reno	Plant	berry maturity	Ryan Ghan	Grant Cramer\, 1664 N. Virginia St. Reno\, NV\, 89557\, USA	tissue sample	Well-watered	NA				2011	not applicable'				NA					NA	NA		NA																whole clusters			NA									NA	NA	NA			NA				NA			NA	NA				NA	NA	NA	NA	NA	NA	NA
SRR1709068	RNA-Seq	50	1787484300	PRJNA268857	SAMN03225547	1294196291	UNIVERSITY OF NEVADA, RENO	public	fastq,sra	gs,ncbi,s3	gs.US,ncbi.public,s3.us-east-1	SRX807992	Illumina HiSeq 2000	SINGLE	PolyA	TRANSCRIPTOMIC	Vitis vinifera	ILLUMINA	2015-12-02T00:00:00Z	PN.W	SRP050450	Pinot Noir	berry skin		PNW6		USA	North America	USA:Nevada\,Reno	Plant	berry maturity	Ryan Ghan	Grant Cramer\, 1664 N. Virginia St. Reno\, NV\, 89557\, USA	tissue sample	Well-watered	NA				2011	not applicable'				NA					NA	NA		NA																whole clusters			NA									NA	NA	NA			NA				NA			NA	NA				NA	NA	NA	NA	NA	NA	NA
SRR1709070	RNA-Seq	50	1738173500	PRJNA268857	SAMN03225550	1258398378	UNIVERSITY OF NEVADA, RENO	public	fastq,sra	gs,ncbi,s3	gs.US,ncbi.public,s3.us-east-1	SRX807993	Illumina HiSeq 2000	SINGLE	PolyA	TRANSCRIPTOMIC	Vitis vinifera	ILLUMINA	2015-12-02T00:00:00Z	SM.D	SRP050450	Semillon	berry skin		SMD1		USA	North America	USA:Nevada\,Reno	Plant	berry maturity	Ryan Ghan	Grant Cramer\, 1664 N. Virginia St. Reno\, NV\, 89557\, USA	tissue sample	Water deficit	NA				2011	not applicable'				NA					NA	NA		NA																whole clusters			NA									NA	NA	NA			NA				NA			NA	NA				NA	NA	NA	NA	NA	NA	NA
SRR1709072	RNA-Seq	50	1850026600	PRJNA268857	SAMN03225550	1334334181	UNIVERSITY OF NEVADA, RENO	public	fastq,sra	gs,ncbi,s3	gs.US,ncbi.public,s3.us-east-1	SRX807995	Illumina HiSeq 2000	SINGLE	PolyA	TRANSCRIPTOMIC	Vitis vinifera	ILLUMINA	2015-12-02T00:00:00Z	SM.D	SRP050450	Semillon	berry skin		SMD5		USA	North America	USA:Nevada\,Reno	Plant	berry maturity	Ryan Ghan	Grant Cramer\, 1664 N. Virginia St. Reno\, NV\, 89557\, USA	tissue sample	Water deficit	NA				2011	not applicable'				NA					NA	NA		NA																whole clusters			NA									NA	NA	NA			NA				NA			NA	NA				NA	NA	NA	NA	NA	NA	NA
SRR1709073	RNA-Seq	50	1735142750	PRJNA268857	SAMN03225551	1249747038	UNIVERSITY OF NEVADA, RENO	public	fastq,sra	gs,ncbi,s3	gs.US,ncbi.public,s3.us-east-1	SRX807996	Illumina HiSeq 2000	SINGLE	PolyA	TRANSCRIPTOMIC	Vitis vinifera	ILLUMINA	2015-12-02T00:00:00Z	SM.W	SRP050450	Semillon	berry skin		SMW1		USA	North America	USA:Nevada\,Reno	Plant	berry maturity	Ryan Ghan	Grant Cramer\, 1664 N. Virginia St. Reno\, NV\, 89557\, USA	tissue sample	Well-watered	NA				2011	not applicable'				NA					NA	NA		NA																whole clusters			NA									NA	NA	NA			NA				NA			NA	NA				NA	NA	NA	NA	NA	NA	NA
SRR1709074	RNA-Seq	50	1501310400	PRJNA268857	SAMN03225551	1084145942	UNIVERSITY OF NEVADA, RENO	public	fastq,sra	gs,ncbi,s3	gs.US,ncbi.public,s3.us-east-1	SRX807997	Illumina HiSeq 2000	SINGLE	PolyA	TRANSCRIPTOMIC	Vitis vinifera	ILLUMINA	2015-12-02T00:00:00Z	SM.W	SRP050450	Semillon	berry skin		SMW4		USA	North America	USA:Nevada\,Reno	Plant	berry maturity	Ryan Ghan	Grant Cramer\, 1664 N. Virginia St. Reno\, NV\, 89557\, USA	tissue sample	Well-watered	NA				2011	not applicable'				NA					NA	NA		NA																whole clusters			NA									NA	NA	NA			NA				NA			NA	NA				NA	NA	NA	NA	NA	NA	NA
SRR1709075	RNA-Seq	50	1895312100	PRJNA268857	SAMN03225551	1364558005	UNIVERSITY OF NEVADA, RENO	public	fastq,sra	gs,ncbi,s3	gs.US,ncbi.public,s3.us-east-1	SRX807998	Illumina HiSeq 2000	SINGLE	PolyA	TRANSCRIPTOMIC	Vitis vinifera	ILLUMINA	2015-12-02T00:00:00Z	SM.W	SRP050450	Semillon	berry skin		SMW6		USA	North America	USA:Nevada\,Reno	Plant	berry maturity	Ryan Ghan	Grant Cramer\, 1664 N. Virginia St. Reno\, NV\, 89557\, USA	tissue sample	Well-watered	NA				2011	not applicable'				NA					NA	NA		NA																whole clusters			NA									NA	NA	NA			NA				NA			NA	NA				NA	NA	NA	NA	NA	NA	NA
SRR1658425	RNA-Seq	49	577692311	PRJNA268100	SAMN03202990	416278349	GEO	public	fastq,sra	gs,ncbi,s3	gs.US,ncbi.public,s3.us-east-1	SRX764786	Illumina HiSeq 2000	SINGLE	cDNA	TRANSCRIPTOMIC	Vitis vinifera	ILLUMINA	2014-11-23T00:00:00Z	GSM1551302	SRP050088	Cabernet Sauvignon		GSM1551302		berry										NA		E-L 31							NA					NA	NA		NA																			NA									NA	NA	NA			NA				NA			NA	NA		Changli region of Hebei province		NA	NA	NA	NA	NA	NA	NA
SRR1658427	RNA-Seq	49	604969484	PRJNA268100	SAMN03202989	438792640	GEO	public	fastq,sra	gs,ncbi,s3	gs.US,ncbi.public,s3.us-east-1	SRX764788	Illumina HiSeq 2000	SINGLE	cDNA	TRANSCRIPTOMIC	Vitis vinifera	ILLUMINA	2014-11-23T00:00:00Z	GSM1551304	SRP050088	Cabernet Sauvignon		GSM1551304		berry										NA		E-L 38							NA					NA	NA		NA																			NA									NA	NA	NA			NA				NA			NA	NA		Changli region of Hebei province		NA	NA	NA	NA	NA	NA	NA
SRR1658428	RNA-Seq	49	590161537	PRJNA268100	SAMN03202992	425501030	GEO	public	fastq,sra	gs,ncbi,s3	gs.US,ncbi.public,s3.us-east-1	SRX764789	Illumina HiSeq 2000	SINGLE	cDNA	TRANSCRIPTOMIC	Vitis vinifera	ILLUMINA	2014-11-23T00:00:00Z	GSM1551305	SRP050088	Cabernet Sauvignon		GSM1551305		berry										NA		E-L 31							NA					NA	NA		NA																			NA									NA	NA	NA			NA				NA			NA	NA		Gaotai region of Gansu province		NA	NA	NA	NA	NA	NA	NA
SRR1658429	RNA-Seq	49	5.88e+08	PRJNA268100	SAMN03202988	425708718	GEO	public	fastq,sra	gs,ncbi,s3	gs.US,ncbi.public,s3.us-east-1	SRX764790	Illumina HiSeq 2000	SINGLE	cDNA	TRANSCRIPTOMIC	Vitis vinifera	ILLUMINA	2014-11-23T00:00:00Z	GSM1551306	SRP050088	Cabernet Sauvignon		GSM1551306		berry										NA		E-L 35							NA					NA	NA		NA																			NA									NA	NA	NA			NA				NA			NA	NA		Gaotai region of Gansu province		NA	NA	NA	NA	NA	NA	NA
SRR1658430	RNA-Seq	49	578973955	PRJNA268100	SAMN03202993	423547633	GEO	public	fastq,sra	gs,ncbi,s3	gs.US,ncbi.public,s3.us-east-1	SRX764791	Illumina HiSeq 2000	SINGLE	cDNA	TRANSCRIPTOMIC	Vitis vinifera	ILLUMINA	2014-11-23T00:00:00Z	GSM1551307	SRP050088	Cabernet Sauvignon		GSM1551307		berry										NA		E-L 38							NA					NA	NA		NA																			NA									NA	NA	NA			NA				NA			NA	NA		Gaotai region of Gansu province		NA	NA	NA	NA	NA	NA	NA
SRR3938618	RNA-Seq	200	3628990200	PRJNA326055	SAMN05277460	2522156319	INRA	public	fastq,sra	gs,ncbi,s3	gs.US,ncbi.public,s3.us-east-1	SRX1967870	Illumina HiSeq 2000	PAIRED	RT-PCR	TRANSCRIPTOMIC	Vitis vinifera	ILLUMINA	2016-07-26T00:00:00Z	VC1	SRP079155	Lameiro (0Mtp636)	80 % inflorescence/20% leaves		VC1		France	Europe	France	Plant			INRA - Domaine de Vassal\, France			NA					not collected				NA					NA	NA		NA																			NA									NA	100	NA	210f956122c4109711d2abae017e9bcc	a64ee934e898a73b4680184cff0aed26	100				NA			NA	NA				NA	NA	NA	NA	NA	NA	NA
SRR3938619	RNA-Seq	200	3995952600	PRJNA326055	SAMN05277461	2775410426	INRA	public	fastq,sra	gs,ncbi,s3	gs.US,ncbi.public,s3.us-east-1	SRX1967871	Illumina HiSeq 2000	PAIRED	RT-PCR	TRANSCRIPTOMIC	Vitis vinifera	ILLUMINA	2016-07-26T00:00:00Z	VC2	SRP079155	Morenoa (0Mtp739)	80 % inflorescence/20% leaves		VC2		France	Europe	France	Plant			INRA - Domaine de Vassal\, France			NA					not collected				NA					NA	NA		NA																			NA									NA	100	NA	8d753cec0a2433d25359b659a4a44d96	80a68020af5ca0b64b8cf1b0ae595205	100				NA			NA	NA				NA	NA	NA	NA	NA	NA	NA
SRR3938622	RNA-Seq	200	2995189600	PRJNA326055	SAMN05277463	2079836838	INRA	public	fastq,sra	gs,ncbi,s3	gs.US,ncbi.public,s3.us-east-1	SRX1967873	Illumina HiSeq 2000	PAIRED	RT-PCR	TRANSCRIPTOMIC	Vitis vinifera	ILLUMINA	2016-07-26T00:00:00Z	VC4	SRP079155	Clairette blanche (26Mtp2)	80 % inflorescence/20% leaves		VC4		France	Europe	France	Plant			INRA - Domaine de Vassal\, France			NA					not collected				NA					NA	NA		NA																			NA									NA	100	NA	4d03f8b86396dd57ff21549cea8c1bca	a173e96f3ca79fac61cc72742ad868eb	100				NA			NA	NA				NA	NA	NA	NA	NA	NA	NA
SRR3938624	RNA-Seq	200	2799259600	PRJNA326055	SAMN05277464	1942546748	INRA	public	fastq,sra	gs,ncbi,s3	gs.US,ncbi.public,s3.us-east-1	SRX1967875	Illumina HiSeq 2000	PAIRED	RT-PCR	TRANSCRIPTOMIC	Vitis vinifera	ILLUMINA	2016-07-26T00:00:00Z	VC5	SRP079155	Mondeuse blanche (176Mtp1)	80 % inflorescence/20% leaves		VC5		France	Europe	France	Plant			INRA - Domaine de Vassal\, France			NA					not collected				NA					NA	NA		NA																			NA									NA	100	NA	6414e2936c78cdc035a05894a40f26ea	240825bb15b42f0d087a54134df2cba7	100				NA			NA	NA				NA	NA	NA	NA	NA	NA	NA
SRR3938625	RNA-Seq	200	3069677800	PRJNA326055	SAMN05277465	2134498006	INRA	public	fastq,sra	gs,ncbi,s3	gs.US,ncbi.public,s3.us-east-1	SRX1967876	Illumina HiSeq 2000	PAIRED	RT-PCR	TRANSCRIPTOMIC	Vitis vinifera	ILLUMINA	2016-07-26T00:00:00Z	VC6	SRP079155	Savagnin 77 (257Mtp16)	80 % inflorescence/20% leaves		VC6		France	Europe	France	Plant			INRA - Domaine de Vassal\, France			NA					not collected				NA					NA	NA		NA																			NA									NA	100	NA	b04717276c58b00d66aad16a6bddbf62	50659071c36197ce18239eac1e1d6dd0	100				NA			NA	NA				NA	NA	NA	NA	NA	NA	NA
SRR3938626	RNA-Seq	200	3375761000	PRJNA326055	SAMN05277466	2345433841	INRA	public	fastq,sra	gs,ncbi,s3	gs.US,ncbi.public,s3.us-east-1	SRX1967877	Illumina HiSeq 2000	PAIRED	RT-PCR	TRANSCRIPTOMIC	Vitis vinifera	ILLUMINA	2016-07-26T00:00:00Z	VC7	SRP079155	Katta kourgan (556Mtp2)	80 % inflorescence/20% leaves		VC7		France	Europe	France	Plant			INRA - Domaine de Vassal\, France			NA					not collected				NA					NA	NA		NA																			NA									NA	100	NA	23cfc673efc818968558c2fda223420b	5e45c8bcf3d1edd50a61d95ebb8dc69c	100				NA			NA	NA				NA	NA	NA	NA	NA	NA	NA
SRR3938627	RNA-Seq	200	2747516400	PRJNA326055	SAMN05277467	1906745129	INRA	public	fastq,sra	gs,ncbi,s3	gs.US,ncbi.public,s3.us-east-1	SRX1967878	Illumina HiSeq 2000	PAIRED	RT-PCR	TRANSCRIPTOMIC	Vitis vinifera	ILLUMINA	2016-07-26T00:00:00Z	VC8	SRP079155	Chasselas 3 (585Mtp62)	80 % inflorescence/20% leaves		VC8		France	Europe	France	Plant			INRA - Domaine de Vassal\, France			NA					not collected				NA					NA	NA		NA																			NA									NA	100	NA	cba551625fa6a5d31b06ed4330bb4ece	f4a0c6e6d9681909ac07b35df14a630d	100				NA			NA	NA				NA	NA	NA	NA	NA	NA	NA
SRR3938628	RNA-Seq	200	3319667600	PRJNA326055	SAMN05277468	2306503436	INRA	public	fastq,sra	gs,ncbi,s3	gs.US,ncbi.public,s3.us-east-1	SRX1967879	Illumina HiSeq 2000	PAIRED	RT-PCR	TRANSCRIPTOMIC	Vitis vinifera	ILLUMINA	2016-07-26T00:00:00Z	VC9	SRP079155	Zinfandel (1277Mtp6)	80 % inflorescence/20% leaves		VC9		France	Europe	France	Plant			INRA - Domaine de Vassal\, France			NA					not collected				NA					NA	NA		NA																			NA									NA	100	NA	562a2e8a82f46e3ab34cba760894193b	6bf637987eeb44c16eaa73eea4dce2cb	100				NA			NA	NA				NA	NA	NA	NA	NA	NA	NA
SRR3938630	RNA-Seq	200	2886362600	PRJNA326055	SAMN05277470	2008271050	INRA	public	fastq,sra	gs,ncbi,s3	gs.US,ncbi.public,s3.us-east-1	SRX1967881	Illumina HiSeq 2000	PAIRED	RT-PCR	TRANSCRIPTOMIC	Vitis vinifera	ILLUMINA	2016-07-26T00:00:00Z	VC11	SRP079155	Tita caprei (2471Mtp1)	80 % inflorescence/20% leaves		VC11		France	Europe	France	Plant			INRA - Domaine de Vassal\, France			NA					not collected				NA					NA	NA		NA																			NA									NA	100	NA	fd3902414e97dd462608a01381403c49	696422a87208dfeeab570a46aa77095c	100				NA			NA	NA				NA	NA	NA	NA	NA	NA	NA
SRR3938631	RNA-Seq	200	3695018000	PRJNA326055	SAMN05277471	2564004546	INRA	public	fastq,sra	gs,ncbi,s3	gs.US,ncbi.public,s3.us-east-1	SRX1967882	Illumina HiSeq 2000	PAIRED	RT-PCR	TRANSCRIPTOMIC	Vitis vinifera	ILLUMINA	2016-07-26T00:00:00Z	VC12	SRP079155	Labrusco noir (2953Mtp1)	80 % inflorescence/20% leaves		VC12		France	Europe	France	Plant			INRA - Domaine de Vassal\, France			NA					not collected				NA					NA	NA		NA																			NA									NA	100	NA	8764039e305be7e5abc8f9c9ed777449	d08b25fa05c55e0b69cdd6117c5358af	100				NA			NA	NA				NA	NA	NA	NA	NA	NA	NA
SRR1658426	RNA-Seq	49	623060431	PRJNA268100	SAMN03202991	451935250	GEO	public	fastq,sra	gs,ncbi,s3	gs.US,ncbi.public,s3.us-east-1	SRX764787	Illumina HiSeq 2000	SINGLE	cDNA	TRANSCRIPTOMIC	Vitis vinifera	ILLUMINA	2014-11-23T00:00:00Z	GSM1551303	SRP050088	Cabernet Sauvignon		GSM1551303		berry										NA		E-L 35							NA					NA	NA		NA																			NA									NA	NA	NA			NA				NA			NA	NA		Changli region of Hebei province		NA	NA	NA	NA	NA	NA	NA
SRR1631819	RNA-Seq	95	3191978150	PRJNA265040	SAMN03144840	2130844988	GEO	public	fastq,sra	gs,ncbi,s3	gs.US,ncbi.public,s3.us-east-1	SRX744099	Illumina HiSeq 1000	SINGLE	cDNA	TRANSCRIPTOMIC	Vitis vinifera	ILLUMINA	2015-01-20T00:00:00Z	GSM1532772	SRP049306	Sangiovese		GSM1532772		berry pericarp										NA	Pea-sized berries								1					NA	NA		NA																			NA									NA	NA	NA			NA				NA			NA	NA				NA	NA	NA	NA	NA	NA	NA
SRR1631820	RNA-Seq	95	3473685260	PRJNA265040	SAMN03144836	2330636107	GEO	public	fastq,sra	gs,ncbi,s3	gs.US,ncbi.public,s3.us-east-1	SRX744100	Illumina HiSeq 1000	SINGLE	cDNA	TRANSCRIPTOMIC	Vitis vinifera	ILLUMINA	2015-01-20T00:00:00Z	GSM1532773	SRP049306	Sangiovese		GSM1532773		berry pericarp										NA	Pea-sized berries								2					NA	NA		NA																			NA									NA	NA	NA			NA				NA			NA	NA				NA	NA	NA	NA	NA	NA	NA
SRR1631821	RNA-Seq	95	4434596295	PRJNA265040	SAMN03144842	2985945821	GEO	public	fastq,sra	gs,ncbi,s3	gs.US,ncbi.public,s3.us-east-1	SRX744101	Illumina HiSeq 1000	SINGLE	cDNA	TRANSCRIPTOMIC	Vitis vinifera	ILLUMINA	2015-01-20T00:00:00Z	GSM1532774	SRP049306	Sangiovese		GSM1532774		berry pericarp										NA	Pea-sized berries								3					NA	NA		NA																			NA									NA	NA	NA			NA				NA			NA	NA				NA	NA	NA	NA	NA	NA	NA
SRR1631822	RNA-Seq	95	2959391645	PRJNA265040	SAMN03144837	1982718613	GEO	public	fastq,sra	gs,ncbi,s3	gs.US,ncbi.public,s3.us-east-1	SRX744102	Illumina HiSeq 1000	SINGLE	cDNA	TRANSCRIPTOMIC	Vitis vinifera	ILLUMINA	2015-01-20T00:00:00Z	GSM1532775	SRP049306	Sangiovese		GSM1532775		berry pericarp										NA	Berries beginning to touch								1					NA	NA		NA																			NA									NA	NA	NA			NA				NA			NA	NA				NA	NA	NA	NA	NA	NA	NA
SRR1631823	RNA-Seq	95	3160681255	PRJNA265040	SAMN03144841	2114396026	GEO	public	fastq,sra	gs,ncbi,s3	gs.US,ncbi.public,s3.us-east-1	SRX744103	Illumina HiSeq 1000	SINGLE	cDNA	TRANSCRIPTOMIC	Vitis vinifera	ILLUMINA	2015-01-20T00:00:00Z	GSM1532776	SRP049306	Sangiovese		GSM1532776		berry pericarp										NA	Berries beginning to touch								2					NA	NA		NA																			NA									NA	NA	NA			NA				NA			NA	NA				NA	NA	NA	NA	NA	NA	NA
SRR1631824	RNA-Seq	95	3067949950	PRJNA265040	SAMN03144838	2059045675	GEO	public	fastq,sra	gs,ncbi,s3	gs.US,ncbi.public,s3.us-east-1	SRX744104	Illumina HiSeq 1000	SINGLE	cDNA	TRANSCRIPTOMIC	Vitis vinifera	ILLUMINA	2015-01-20T00:00:00Z	GSM1532777	SRP049306	Sangiovese		GSM1532777		berry pericarp										NA	Berries beginning to touch								3					NA	NA		NA																			NA									NA	NA	NA			NA				NA			NA	NA				NA	NA	NA	NA	NA	NA	NA
SRR1631825	RNA-Seq	95	1903106975	PRJNA265040	SAMN03144839	1243181702	GEO	public	fastq,sra	gs,ncbi,s3	gs.US,ncbi.public,s3.us-east-1	SRX744105	Illumina HiSeq 1000	SINGLE	cDNA	TRANSCRIPTOMIC	Vitis vinifera	ILLUMINA	2015-01-20T00:00:00Z	GSM1532778	SRP049306	Sangiovese		GSM1532778		berry pericarp										NA	Soft berries								1					NA	NA		NA																			NA									NA	NA	NA			NA				NA			NA	NA				NA	NA	NA	NA	NA	NA	NA
SRR1631826	RNA-Seq	95	2667155305	PRJNA265040	SAMN03144854	1734818139	GEO	public	fastq,sra	gs,ncbi,s3	gs.US,ncbi.public,s3.us-east-1	SRX744106	Illumina HiSeq 1000	SINGLE	cDNA	TRANSCRIPTOMIC	Vitis vinifera	ILLUMINA	2015-01-20T00:00:00Z	GSM1532779	SRP049306	Sangiovese		GSM1532779		berry pericarp										NA	Soft berries								2					NA	NA		NA																			NA									NA	NA	NA			NA				NA			NA	NA				NA	NA	NA	NA	NA	NA	NA
SRR1631827	RNA-Seq	95	2322045385	PRJNA265040	SAMN03144853	1512001710	GEO	public	fastq,sra	gs,ncbi,s3	gs.US,ncbi.public,s3.us-east-1	SRX744107	Illumina HiSeq 1000	SINGLE	cDNA	TRANSCRIPTOMIC	Vitis vinifera	ILLUMINA	2015-01-20T00:00:00Z	GSM1532780	SRP049306	Sangiovese		GSM1532780		berry pericarp										NA	Soft berries								3					NA	NA		NA																			NA									NA	NA	NA			NA				NA			NA	NA				NA	NA	NA	NA	NA	NA	NA
SRR1631828	RNA-Seq	95	3205798560	PRJNA265040	SAMN03144878	2088783365	GEO	public	fastq,sra	gs,ncbi,s3	gs.US,ncbi.public,s3.us-east-1	SRX744108	Illumina HiSeq 1000	SINGLE	cDNA	TRANSCRIPTOMIC	Vitis vinifera	ILLUMINA	2015-01-20T00:00:00Z	GSM1532781	SRP049306	Sangiovese		GSM1532781		berry pericarp										NA	Berries ripe for harvest								1					NA	NA		NA																			NA									NA	NA	NA			NA				NA			NA	NA				NA	NA	NA	NA	NA	NA	NA
SRR1631829	RNA-Seq	95	3299282170	PRJNA265040	SAMN03144857	2152128040	GEO	public	fastq,sra	gs,ncbi,s3	gs.US,ncbi.public,s3.us-east-1	SRX744109	Illumina HiSeq 1000	SINGLE	cDNA	TRANSCRIPTOMIC	Vitis vinifera	ILLUMINA	2015-01-20T00:00:00Z	GSM1532782	SRP049306	Sangiovese		GSM1532782		berry pericarp										NA	Berries ripe for harvest								2					NA	NA		NA																			NA									NA	NA	NA			NA				NA			NA	NA				NA	NA	NA	NA	NA	NA	NA
SRR1631830	RNA-Seq	95	2795615160	PRJNA265040	SAMN03144895	1815186743	GEO	public	fastq,sra	gs,ncbi,s3	gs.US,ncbi.public,s3.us-east-1	SRX744110	Illumina HiSeq 1000	SINGLE	cDNA	TRANSCRIPTOMIC	Vitis vinifera	ILLUMINA	2015-01-20T00:00:00Z	GSM1532783	SRP049306	Sangiovese		GSM1532783		berry pericarp										NA	Berries ripe for harvest								3					NA	NA		NA																			NA									NA	NA	NA			NA				NA			NA	NA				NA	NA	NA	NA	NA	NA	NA
SRR1631831	RNA-Seq	96	3179135136	PRJNA265040	SAMN03144851	2136118825	GEO	public	fastq,sra	gs,ncbi,s3	gs.US,ncbi.public,s3.us-east-1	SRX744111	Illumina HiSeq 1000	SINGLE	cDNA	TRANSCRIPTOMIC	Vitis vinifera	ILLUMINA	2015-01-20T00:00:00Z	GSM1532784	SRP049306	Barbera		GSM1532784		berry pericarp										NA	Pea-sized berries								1					NA	NA		NA																			NA									NA	NA	NA			NA				NA			NA	NA				NA	NA	NA	NA	NA	NA	NA
SRR1631832	RNA-Seq	96	3283709280	PRJNA265040	SAMN03144850	2191464122	GEO	public	fastq,sra	gs,ncbi,s3	gs.US,ncbi.public,s3.us-east-1	SRX744112	Illumina HiSeq 1000	SINGLE	cDNA	TRANSCRIPTOMIC	Vitis vinifera	ILLUMINA	2015-01-20T00:00:00Z	GSM1532785	SRP049306	Barbera		GSM1532785		berry pericarp										NA	Pea-sized berries								2					NA	NA		NA																			NA									NA	NA	NA			NA				NA			NA	NA				NA	NA	NA	NA	NA	NA	NA
SRR1631833	RNA-Seq	96	3622695360	PRJNA265040	SAMN03144858	2422194129	GEO	public	fastq,sra	gs,ncbi,s3	gs.US,ncbi.public,s3.us-east-1	SRX744113	Illumina HiSeq 1000	SINGLE	cDNA	TRANSCRIPTOMIC	Vitis vinifera	ILLUMINA	2015-01-20T00:00:00Z	GSM1532786	SRP049306	Barbera		GSM1532786		berry pericarp										NA	Pea-sized berries								3					NA	NA		NA																			NA									NA	NA	NA			NA				NA			NA	NA				NA	NA	NA	NA	NA	NA	NA
SRR1631834	RNA-Seq	96	3904490976	PRJNA265040	SAMN03144855	2623841640	GEO	public	fastq,sra	gs,ncbi,s3	gs.US,ncbi.public,s3.us-east-1	SRX744114	Illumina HiSeq 1000	SINGLE	cDNA	TRANSCRIPTOMIC	Vitis vinifera	ILLUMINA	2015-01-20T00:00:00Z	GSM1532787	SRP049306	Barbera		GSM1532787		berry pericarp										NA	Berries beginning to touch								1					NA	NA		NA																			NA									NA	NA	NA			NA				NA			NA	NA				NA	NA	NA	NA	NA	NA	NA
SRR1631835	RNA-Seq	96	3574272960	PRJNA265040	SAMN03144856	2384170049	GEO	public	fastq,sra	gs,ncbi,s3	gs.US,ncbi.public,s3.us-east-1	SRX744115	Illumina HiSeq 1000	SINGLE	cDNA	TRANSCRIPTOMIC	Vitis vinifera	ILLUMINA	2015-01-20T00:00:00Z	GSM1532788	SRP049306	Barbera		GSM1532788		berry pericarp										NA	Berries beginning to touch								2					NA	NA		NA																			NA									NA	NA	NA			NA				NA			NA	NA				NA	NA	NA	NA	NA	NA	NA
SRR1631836	RNA-Seq	96	4188790272	PRJNA265040	SAMN03144868	2798030709	GEO	public	fastq,sra	gs,ncbi,s3	gs.US,ncbi.public,s3.us-east-1	SRX744116	Illumina HiSeq 1000	SINGLE	cDNA	TRANSCRIPTOMIC	Vitis vinifera	ILLUMINA	2015-01-20T00:00:00Z	GSM1532789	SRP049306	Barbera		GSM1532789		berry pericarp										NA	Berries beginning to touch								3					NA	NA		NA																			NA									NA	NA	NA			NA				NA			NA	NA				NA	NA	NA	NA	NA	NA	NA
SRR1631837	RNA-Seq	96	2749426944	PRJNA265040	SAMN03144872	1846219953	GEO	public	fastq,sra	gs,ncbi,s3	gs.US,ncbi.public,s3.us-east-1	SRX744117	Illumina HiSeq 1000	SINGLE	cDNA	TRANSCRIPTOMIC	Vitis vinifera	ILLUMINA	2015-01-20T00:00:00Z	GSM1532790	SRP049306	Barbera		GSM1532790		berry pericarp										NA	Soft berries								1					NA	NA		NA																			NA									NA	NA	NA			NA				NA			NA	NA				NA	NA	NA	NA	NA	NA	NA
SRR1631838	RNA-Seq	96	4834574016	PRJNA265040	SAMN03144882	3271253572	GEO	public	fastq,sra	gs,ncbi,s3	gs.US,ncbi.public,s3.us-east-1	SRX744118	Illumina HiSeq 1000	SINGLE	cDNA	TRANSCRIPTOMIC	Vitis vinifera	ILLUMINA	2015-01-20T00:00:00Z	GSM1532791	SRP049306	Barbera		GSM1532791		berry pericarp										NA	Soft berries								2					NA	NA		NA																			NA									NA	NA	NA			NA				NA			NA	NA				NA	NA	NA	NA	NA	NA	NA
SRR1631839	RNA-Seq	96	3059933280	PRJNA265040	SAMN03144875	2056596407	GEO	public	fastq,sra	gs,ncbi,s3	gs.US,ncbi.public,s3.us-east-1	SRX744119	Illumina HiSeq 1000	SINGLE	cDNA	TRANSCRIPTOMIC	Vitis vinifera	ILLUMINA	2015-01-20T00:00:00Z	GSM1532792	SRP049306	Barbera		GSM1532792		berry pericarp										NA	Soft berries								3					NA	NA		NA																			NA									NA	NA	NA			NA				NA			NA	NA				NA	NA	NA	NA	NA	NA	NA
SRR1631840	RNA-Seq	96	3441477888	PRJNA265040	SAMN03144891	2318554153	GEO	public	fastq,sra	gs,ncbi,s3	gs.US,ncbi.public,s3.us-east-1	SRX744120	Illumina HiSeq 1000	SINGLE	cDNA	TRANSCRIPTOMIC	Vitis vinifera	ILLUMINA	2015-01-20T00:00:00Z	GSM1532793	SRP049306	Barbera		GSM1532793		berry pericarp										NA	Berries ripe for harvest								1					NA	NA		NA																			NA									NA	NA	NA			NA				NA			NA	NA				NA	NA	NA	NA	NA	NA	NA
SRR1631841	RNA-Seq	96	3104645280	PRJNA265040	SAMN03144892	2094867210	GEO	public	fastq,sra	gs,ncbi,s3	gs.US,ncbi.public,s3.us-east-1	SRX744121	Illumina HiSeq 1000	SINGLE	cDNA	TRANSCRIPTOMIC	Vitis vinifera	ILLUMINA	2015-01-20T00:00:00Z	GSM1532794	SRP049306	Barbera		GSM1532794		berry pericarp										NA	Berries ripe for harvest								2					NA	NA		NA																			NA									NA	NA	NA			NA				NA			NA	NA				NA	NA	NA	NA	NA	NA	NA
SRR1631843	RNA-Seq	96	3287332512	PRJNA265040	SAMN03144879	2202161621	GEO	public	fastq,sra	gs,ncbi,s3	gs.US,ncbi.public,s3.us-east-1	SRX744123	Illumina HiSeq 1000	SINGLE	cDNA	TRANSCRIPTOMIC	Vitis vinifera	ILLUMINA	2015-01-20T00:00:00Z	GSM1532796	SRP049306	Negro Amaro		GSM1532796		berry pericarp										NA	Pea-sized berries								1					NA	NA		NA																			NA									NA	NA	NA			NA				NA			NA	NA				NA	NA	NA	NA	NA	NA	NA
SRR1631844	RNA-Seq	96	3405601824	PRJNA265040	SAMN03144883	2254484648	GEO	public	fastq,sra	gs,ncbi,s3	gs.US,ncbi.public,s3.us-east-1	SRX744124	Illumina HiSeq 1000	SINGLE	cDNA	TRANSCRIPTOMIC	Vitis vinifera	ILLUMINA	2015-01-20T00:00:00Z	GSM1532797	SRP049306	Negro Amaro		GSM1532797		berry pericarp										NA	Pea-sized berries								2					NA	NA		NA																			NA									NA	NA	NA			NA				NA			NA	NA				NA	NA	NA	NA	NA	NA	NA
SRR1631845	RNA-Seq	96	4741853472	PRJNA265040	SAMN03144862	3213087217	GEO	public	fastq,sra	gs,ncbi,s3	gs.US,ncbi.public,s3.us-east-1	SRX744125	Illumina HiSeq 1000	SINGLE	cDNA	TRANSCRIPTOMIC	Vitis vinifera	ILLUMINA	2015-01-20T00:00:00Z	GSM1532798	SRP049306	Negro Amaro		GSM1532798		berry pericarp										NA	Pea-sized berries								3					NA	NA		NA																			NA									NA	NA	NA			NA				NA			NA	NA				NA	NA	NA	NA	NA	NA	NA
SRR1631846	RNA-Seq	96	3507281568	PRJNA265040	SAMN03144864	2316210242	GEO	public	fastq,sra	gs,ncbi,s3	gs.US,ncbi.public,s3.us-east-1	SRX744126	Illumina HiSeq 1000	SINGLE	cDNA	TRANSCRIPTOMIC	Vitis vinifera	ILLUMINA	2015-01-20T00:00:00Z	GSM1532799	SRP049306	Negro Amaro		GSM1532799		berry pericarp										NA	Berries beginning to touch								1					NA	NA		NA																			NA									NA	NA	NA			NA				NA			NA	NA				NA	NA	NA	NA	NA	NA	NA
SRR1631847	RNA-Seq	96	3249366144	PRJNA265040	SAMN03144874	2149564730	GEO	public	fastq,sra	gs,ncbi,s3	gs.US,ncbi.public,s3.us-east-1	SRX744127	Illumina HiSeq 1000	SINGLE	cDNA	TRANSCRIPTOMIC	Vitis vinifera	ILLUMINA	2015-01-20T00:00:00Z	GSM1532800	SRP049306	Negro Amaro		GSM1532800		berry pericarp										NA	Berries beginning to touch								2					NA	NA		NA																			NA									NA	NA	NA			NA				NA			NA	NA				NA	NA	NA	NA	NA	NA	NA
SRR1631848	RNA-Seq	96	3479993664	PRJNA265040	SAMN03144866	2307255661	GEO	public	fastq,sra	gs,ncbi,s3	gs.US,ncbi.public,s3.us-east-1	SRX744128	Illumina HiSeq 1000	SINGLE	cDNA	TRANSCRIPTOMIC	Vitis vinifera	ILLUMINA	2015-01-20T00:00:00Z	GSM1532801	SRP049306	Negro Amaro		GSM1532801		berry pericarp										NA	Berries beginning to touch								3					NA	NA		NA																			NA									NA	NA	NA			NA				NA			NA	NA				NA	NA	NA	NA	NA	NA	NA
SRR1631849	RNA-Seq	96	2979184992	PRJNA265040	SAMN03144849	1981125956	GEO	public	fastq,sra	gs,ncbi,s3	gs.US,ncbi.public,s3.us-east-1	SRX744129	Illumina HiSeq 1000	SINGLE	cDNA	TRANSCRIPTOMIC	Vitis vinifera	ILLUMINA	2015-01-20T00:00:00Z	GSM1532802	SRP049306	Negro Amaro		GSM1532802		berry pericarp										NA	Soft berries								1					NA	NA		NA																			NA									NA	NA	NA			NA				NA			NA	NA				NA	NA	NA	NA	NA	NA	NA
SRR1631850	RNA-Seq	96	3377807424	PRJNA265040	SAMN03144852	2270945473	GEO	public	fastq,sra	gs,ncbi,s3	gs.US,ncbi.public,s3.us-east-1	SRX744130	Illumina HiSeq 1000	SINGLE	cDNA	TRANSCRIPTOMIC	Vitis vinifera	ILLUMINA	2015-01-20T00:00:00Z	GSM1532803	SRP049306	Negro Amaro		GSM1532803		berry pericarp										NA	Soft berries								2					NA	NA		NA																			NA									NA	NA	NA			NA				NA			NA	NA				NA	NA	NA	NA	NA	NA	NA
SRR1631851	RNA-Seq	96	3614231808	PRJNA265040	SAMN03144845	2397182880	GEO	public	fastq,sra	gs,ncbi,s3	gs.US,ncbi.public,s3.us-east-1	SRX744131	Illumina HiSeq 1000	SINGLE	cDNA	TRANSCRIPTOMIC	Vitis vinifera	ILLUMINA	2015-01-20T00:00:00Z	GSM1532804	SRP049306	Negro Amaro		GSM1532804		berry pericarp										NA	Soft berries								3					NA	NA		NA																			NA									NA	NA	NA			NA				NA			NA	NA				NA	NA	NA	NA	NA	NA	NA
SRR1631852	RNA-Seq	96	3774795552	PRJNA265040	SAMN03144881	2530206428	GEO	public	fastq,sra	gs,ncbi,s3	gs.US,ncbi.public,s3.us-east-1	SRX744132	Illumina HiSeq 1000	SINGLE	cDNA	TRANSCRIPTOMIC	Vitis vinifera	ILLUMINA	2015-01-20T00:00:00Z	GSM1532805	SRP049306	Negro Amaro		GSM1532805		berry pericarp										NA	Berries ripe for harvest								1					NA	NA		NA																			NA									NA	NA	NA			NA				NA			NA	NA				NA	NA	NA	NA	NA	NA	NA
SRR1631853	RNA-Seq	96	4742674176	PRJNA265040	SAMN03144848	3193724256	GEO	public	fastq,sra	gs,ncbi,s3	gs.US,ncbi.public,s3.us-east-1	SRX744133	Illumina HiSeq 1000	SINGLE	cDNA	TRANSCRIPTOMIC	Vitis vinifera	ILLUMINA	2015-01-20T00:00:00Z	GSM1532806	SRP049306	Negro Amaro		GSM1532806		berry pericarp										NA	Berries ripe for harvest								2					NA	NA		NA																			NA									NA	NA	NA			NA				NA			NA	NA				NA	NA	NA	NA	NA	NA	NA
SRR1631854	RNA-Seq	96	3604531200	PRJNA265040	SAMN03144870	2413938929	GEO	public	fastq,sra	gs,ncbi,s3	gs.US,ncbi.public,s3.us-east-1	SRX744134	Illumina HiSeq 1000	SINGLE	cDNA	TRANSCRIPTOMIC	Vitis vinifera	ILLUMINA	2015-01-20T00:00:00Z	GSM1532807	SRP049306	Negro Amaro		GSM1532807		berry pericarp										NA	Berries ripe for harvest								3					NA	NA		NA																			NA									NA	NA	NA			NA				NA			NA	NA				NA	NA	NA	NA	NA	NA	NA
SRR1631856	RNA-Seq	96	3965621472	PRJNA265040	SAMN03144846	2675427805	GEO	public	fastq,sra	gs,ncbi,s3	gs.US,ncbi.public,s3.us-east-1	SRX744136	Illumina HiSeq 1000	SINGLE	cDNA	TRANSCRIPTOMIC	Vitis vinifera	ILLUMINA	2015-01-20T00:00:00Z	GSM1532809	SRP049306	Refosco		GSM1532809		berry pericarp										NA	Pea-sized berries								2					NA	NA		NA																			NA									NA	NA	NA			NA				NA			NA	NA				NA	NA	NA	NA	NA	NA	NA
SRR1631857	RNA-Seq	96	4460477184	PRJNA265040	SAMN03144847	2996636253	GEO	public	fastq,sra	gs,ncbi,s3	gs.US,ncbi.public,s3.us-east-1	SRX744137	Illumina HiSeq 1000	SINGLE	cDNA	TRANSCRIPTOMIC	Vitis vinifera	ILLUMINA	2015-01-20T00:00:00Z	GSM1532810	SRP049306	Refosco		GSM1532810		berry pericarp										NA	Pea-sized berries								3					NA	NA		NA																			NA									NA	NA	NA			NA				NA			NA	NA				NA	NA	NA	NA	NA	NA	NA
SRR1631858	RNA-Seq	96	3761208480	PRJNA265040	SAMN03144859	2553430959	GEO	public	fastq,sra	gs,ncbi,s3	gs.US,ncbi.public,s3.us-east-1	SRX744138	Illumina HiSeq 1000	SINGLE	cDNA	TRANSCRIPTOMIC	Vitis vinifera	ILLUMINA	2015-01-20T00:00:00Z	GSM1532811	SRP049306	Refosco		GSM1532811		berry pericarp										NA	Berries beginning to touch								1					NA	NA		NA																			NA									NA	NA	NA			NA				NA			NA	NA				NA	NA	NA	NA	NA	NA	NA
SRR1631859	RNA-Seq	96	3523596288	PRJNA265040	SAMN03144890	2393095035	GEO	public	fastq,sra	gs,ncbi,s3	gs.US,ncbi.public,s3.us-east-1	SRX744139	Illumina HiSeq 1000	SINGLE	cDNA	TRANSCRIPTOMIC	Vitis vinifera	ILLUMINA	2015-01-20T00:00:00Z	GSM1532812	SRP049306	Refosco		GSM1532812		berry pericarp										NA	Berries beginning to touch								2					NA	NA		NA																			NA									NA	NA	NA			NA				NA			NA	NA				NA	NA	NA	NA	NA	NA	NA
SRR1631860	RNA-Seq	96	4205781504	PRJNA265040	SAMN03144884	2828637031	GEO	public	fastq,sra	gs,ncbi,s3	gs.US,ncbi.public,s3.us-east-1	SRX744140	Illumina HiSeq 1000	SINGLE	cDNA	TRANSCRIPTOMIC	Vitis vinifera	ILLUMINA	2015-01-20T00:00:00Z	GSM1532813	SRP049306	Refosco		GSM1532813		berry pericarp										NA	Berries beginning to touch								3					NA	NA		NA																			NA									NA	NA	NA			NA				NA			NA	NA				NA	NA	NA	NA	NA	NA	NA
SRR1631861	RNA-Seq	95	2858071960	PRJNA265040	SAMN03144889	1897040138	GEO	public	fastq,sra	gs,ncbi,s3	gs.US,ncbi.public,s3.us-east-1	SRX744141	Illumina HiSeq 1000	SINGLE	cDNA	TRANSCRIPTOMIC	Vitis vinifera	ILLUMINA	2015-01-20T00:00:00Z	GSM1532814	SRP049306	Refosco		GSM1532814		berry pericarp										NA	Soft berries								1					NA	NA		NA																			NA									NA	NA	NA			NA				NA			NA	NA				NA	NA	NA	NA	NA	NA	NA
SRR1631862	RNA-Seq	95	3564400000	PRJNA265040	SAMN03144865	2353515663	GEO	public	fastq,sra	gs,ncbi,s3	gs.US,ncbi.public,s3.us-east-1	SRX744142	Illumina HiSeq 1000	SINGLE	cDNA	TRANSCRIPTOMIC	Vitis vinifera	ILLUMINA	2015-01-20T00:00:00Z	GSM1532815	SRP049306	Refosco		GSM1532815		berry pericarp										NA	Soft berries								2					NA	NA		NA																			NA									NA	NA	NA			NA				NA			NA	NA				NA	NA	NA	NA	NA	NA	NA
SRR1631863	RNA-Seq	95	2955974020	PRJNA265040	SAMN03144843	1956562483	GEO	public	fastq,sra	gs,ncbi,s3	gs.US,ncbi.public,s3.us-east-1	SRX744143	Illumina HiSeq 1000	SINGLE	cDNA	TRANSCRIPTOMIC	Vitis vinifera	ILLUMINA	2015-01-20T00:00:00Z	GSM1532816	SRP049306	Refosco		GSM1532816		berry pericarp										NA	Soft berries								3					NA	NA		NA																			NA									NA	NA	NA			NA				NA			NA	NA				NA	NA	NA	NA	NA	NA	NA
SRR1631864	RNA-Seq	95	3260396580	PRJNA265040	SAMN03144888	2159326902	GEO	public	fastq,sra	gs,ncbi,s3	gs.US,ncbi.public,s3.us-east-1	SRX744144	Illumina HiSeq 1000	SINGLE	cDNA	TRANSCRIPTOMIC	Vitis vinifera	ILLUMINA	2015-01-20T00:00:00Z	GSM1532817	SRP049306	Refosco		GSM1532817		berry pericarp										NA	Berries ripe for harvest								1					NA	NA		NA																			NA									NA	NA	NA			NA				NA			NA	NA				NA	NA	NA	NA	NA	NA	NA
SRR1631865	RNA-Seq	95	3375072885	PRJNA265040	SAMN03144871	2226868151	GEO	public	fastq,sra	gs,ncbi,s3	gs.US,ncbi.public,s3.us-east-1	SRX744145	Illumina HiSeq 1000	SINGLE	cDNA	TRANSCRIPTOMIC	Vitis vinifera	ILLUMINA	2015-01-20T00:00:00Z	GSM1532818	SRP049306	Refosco		GSM1532818		berry pericarp										NA	Berries ripe for harvest								2					NA	NA		NA																			NA									NA	NA	NA			NA				NA			NA	NA				NA	NA	NA	NA	NA	NA	NA
SRR1631866	RNA-Seq	95	3155861905	PRJNA265040	SAMN03144867	2077303423	GEO	public	fastq,sra	gs,ncbi,s3	gs.US,ncbi.public,s3.us-east-1	SRX744146	Illumina HiSeq 1000	SINGLE	cDNA	TRANSCRIPTOMIC	Vitis vinifera	ILLUMINA	2015-01-20T00:00:00Z	GSM1532819	SRP049306	Refosco		GSM1532819		berry pericarp										NA	Berries ripe for harvest								3					NA	NA		NA																			NA									NA	NA	NA			NA				NA			NA	NA				NA	NA	NA	NA	NA	NA	NA
SRR1631867	RNA-Seq	96	2872092288	PRJNA265040	SAMN03144877	1927303483	GEO	public	fastq,sra	gs,ncbi,s3	gs.US,ncbi.public,s3.us-east-1	SRX744147	Illumina HiSeq 1000	SINGLE	cDNA	TRANSCRIPTOMIC	Vitis vinifera	ILLUMINA	2015-01-20T00:00:00Z	GSM1532820	SRP049306	Primitivo		GSM1532820		berry pericarp										NA	Pea-sized berries								1					NA	NA		NA																			NA									NA	NA	NA			NA				NA			NA	NA				NA	NA	NA	NA	NA	NA	NA
SRR1631868	RNA-Seq	96	2877512448	PRJNA265040	SAMN03144861	1909032377	GEO	public	fastq,sra	gs,ncbi,s3	gs.US,ncbi.public,s3.us-east-1	SRX744148	Illumina HiSeq 1000	SINGLE	cDNA	TRANSCRIPTOMIC	Vitis vinifera	ILLUMINA	2015-01-20T00:00:00Z	GSM1532821	SRP049306	Primitivo		GSM1532821		berry pericarp										NA	Pea-sized berries								2					NA	NA		NA																			NA									NA	NA	NA			NA				NA			NA	NA				NA	NA	NA	NA	NA	NA	NA
SRR1631869	RNA-Seq	96	5344831200	PRJNA265040	SAMN03144876	3616566642	GEO	public	fastq,sra	gs,ncbi,s3	gs.US,ncbi.public,s3.us-east-1	SRX744149	Illumina HiSeq 1000	SINGLE	cDNA	TRANSCRIPTOMIC	Vitis vinifera	ILLUMINA	2015-01-20T00:00:00Z	GSM1532822	SRP049306	Primitivo		GSM1532822		berry pericarp										NA	Pea-sized berries								3					NA	NA		NA																			NA									NA	NA	NA			NA				NA			NA	NA				NA	NA	NA	NA	NA	NA	NA
SRR1631870	RNA-Seq	96	3786882048	PRJNA265040	SAMN03144893	2538351040	GEO	public	fastq,sra	gs,ncbi,s3	gs.US,ncbi.public,s3.us-east-1	SRX744150	Illumina HiSeq 1000	SINGLE	cDNA	TRANSCRIPTOMIC	Vitis vinifera	ILLUMINA	2015-01-20T00:00:00Z	GSM1532823	SRP049306	Primitivo		GSM1532823		berry pericarp										NA	Berries beginning to touch								1					NA	NA		NA																			NA									NA	NA	NA			NA				NA			NA	NA				NA	NA	NA	NA	NA	NA	NA
SRR1631871	RNA-Seq	96	3122776128	PRJNA265040	SAMN03144886	2061137247	GEO	public	fastq,sra	gs,ncbi,s3	gs.US,ncbi.public,s3.us-east-1	SRX744151	Illumina HiSeq 1000	SINGLE	cDNA	TRANSCRIPTOMIC	Vitis vinifera	ILLUMINA	2015-01-20T00:00:00Z	GSM1532824	SRP049306	Primitivo		GSM1532824		berry pericarp										NA	Berries beginning to touch								2					NA	NA		NA																			NA									NA	NA	NA			NA				NA			NA	NA				NA	NA	NA	NA	NA	NA	NA
SRR1631872	RNA-Seq	96	3035263680	PRJNA265040	SAMN03144880	2052526813	GEO	public	fastq,sra	gs,ncbi,s3	gs.US,ncbi.public,s3.us-east-1	SRX744152	Illumina HiSeq 1000	SINGLE	cDNA	TRANSCRIPTOMIC	Vitis vinifera	ILLUMINA	2015-01-20T00:00:00Z	GSM1532825	SRP049306	Primitivo		GSM1532825		berry pericarp										NA	Berries beginning to touch								3					NA	NA		NA																			NA									NA	NA	NA			NA				NA			NA	NA				NA	NA	NA	NA	NA	NA	NA
SRR1631873	RNA-Seq	96	2966206272	PRJNA265040	SAMN03144863	1968492462	GEO	public	fastq,sra	gs,ncbi,s3	gs.US,ncbi.public,s3.us-east-1	SRX744153	Illumina HiSeq 1000	SINGLE	cDNA	TRANSCRIPTOMIC	Vitis vinifera	ILLUMINA	2015-01-20T00:00:00Z	GSM1532826	SRP049306	Primitivo		GSM1532826		berry pericarp										NA	Soft berries								1					NA	NA		NA																			NA									NA	NA	NA			NA				NA			NA	NA				NA	NA	NA	NA	NA	NA	NA
SRR1631874	RNA-Seq	96	3097919328	PRJNA265040	SAMN03144894	2086640474	GEO	public	fastq,sra	gs,ncbi,s3	gs.US,ncbi.public,s3.us-east-1	SRX744154	Illumina HiSeq 1000	SINGLE	cDNA	TRANSCRIPTOMIC	Vitis vinifera	ILLUMINA	2015-01-20T00:00:00Z	GSM1532827	SRP049306	Primitivo		GSM1532827		berry pericarp										NA	Soft berries								2					NA	NA		NA																			NA									NA	NA	NA			NA				NA			NA	NA				NA	NA	NA	NA	NA	NA	NA
SRR1631875	RNA-Seq	96	3515056896	PRJNA265040	SAMN03144844	2330838679	GEO	public	fastq,sra	gs,ncbi,s3	gs.US,ncbi.public,s3.us-east-1	SRX744155	Illumina HiSeq 1000	SINGLE	cDNA	TRANSCRIPTOMIC	Vitis vinifera	ILLUMINA	2015-01-20T00:00:00Z	GSM1532828	SRP049306	Primitivo		GSM1532828		berry pericarp										NA	Soft berries								3					NA	NA		NA																			NA									NA	NA	NA			NA				NA			NA	NA				NA	NA	NA	NA	NA	NA	NA
SRR1631876	RNA-Seq	96	3346500480	PRJNA265040	SAMN03144869	2218995489	GEO	public	fastq,sra	gs,ncbi,s3	gs.US,ncbi.public,s3.us-east-1	SRX744156	Illumina HiSeq 1000	SINGLE	cDNA	TRANSCRIPTOMIC	Vitis vinifera	ILLUMINA	2015-01-20T00:00:00Z	GSM1532829	SRP049306	Primitivo		GSM1532829		berry pericarp										NA	Berries ripe for harvest								1					NA	NA		NA																			NA									NA	NA	NA			NA				NA			NA	NA				NA	NA	NA	NA	NA	NA	NA
SRR1631877	RNA-Seq	96	4579860960	PRJNA265040	SAMN03144885	3101708534	GEO	public	fastq,sra	gs,ncbi,s3	gs.US,ncbi.public,s3.us-east-1	SRX744157	Illumina HiSeq 1000	SINGLE	cDNA	TRANSCRIPTOMIC	Vitis vinifera	ILLUMINA	2015-01-20T00:00:00Z	GSM1532830	SRP049306	Primitivo		GSM1532830		berry pericarp										NA	Berries ripe for harvest								2					NA	NA		NA																			NA									NA	NA	NA			NA				NA			NA	NA				NA	NA	NA	NA	NA	NA	NA
SRR1631878	RNA-Seq	96	4092031008	PRJNA265040	SAMN03144860	2710949442	GEO	public	fastq,sra	gs,ncbi,s3	gs.US,ncbi.public,s3.us-east-1	SRX744158	Illumina HiSeq 1000	SINGLE	cDNA	TRANSCRIPTOMIC	Vitis vinifera	ILLUMINA	2015-01-20T00:00:00Z	GSM1532831	SRP049306	Primitivo		GSM1532831		berry pericarp										NA	Berries ripe for harvest								3					NA	NA		NA																			NA									NA	NA	NA			NA				NA			NA	NA				NA	NA	NA	NA	NA	NA	NA
SRR1631879	RNA-Seq	95	3409524825	PRJNA265039	SAMN03144949	2212231717	GEO	public	fastq,sra	gs,ncbi,s3	gs.US,ncbi.public,s3.us-east-1	SRX744159	Illumina HiSeq 1000	SINGLE	cDNA	TRANSCRIPTOMIC	Vitis vinifera	ILLUMINA	2017-06-28T00:00:00Z	GSM1532832	SRP049307	Vermentino	berry pericarp	GSM1532832		berry pericarp										NA	Pea-sized berries								NA					NA	NA		NA																			NA									NA	NA	NA			NA				NA			NA	NA				NA	NA	NA	NA	NA	NA	NA
SRR1631880	RNA-Seq	95	3077835080	PRJNA265039	SAMN03144947	1999533314	GEO	public	fastq,sra	gs,ncbi,s3	gs.US,ncbi.public,s3.us-east-1	SRX744160	Illumina HiSeq 1000	SINGLE	cDNA	TRANSCRIPTOMIC	Vitis vinifera	ILLUMINA	2017-06-28T00:00:00Z	GSM1532833	SRP049307	Vermentino	berry pericarp	GSM1532833		berry pericarp										NA	Pea-sized berries								NA					NA	NA		NA																			NA									NA	NA	NA			NA				NA			NA	NA				NA	NA	NA	NA	NA	NA	NA
SRR1631881	RNA-Seq	95	2900760685	PRJNA265039	SAMN03144951	1882645510	GEO	public	fastq,sra	gs,ncbi,s3	gs.US,ncbi.public,s3.us-east-1	SRX744161	Illumina HiSeq 1000	SINGLE	cDNA	TRANSCRIPTOMIC	Vitis vinifera	ILLUMINA	2017-06-28T00:00:00Z	GSM1532834	SRP049307	Vermentino	berry pericarp	GSM1532834		berry pericarp										NA	Pea-sized berries								NA					NA	NA		NA																			NA									NA	NA	NA			NA				NA			NA	NA				NA	NA	NA	NA	NA	NA	NA
SRR1631882	RNA-Seq	95	3019773645	PRJNA265039	SAMN03144944	1979431054	GEO	public	fastq,sra	gs,ncbi,s3	gs.US,ncbi.public,s3.us-east-1	SRX744162	Illumina HiSeq 1000	SINGLE	cDNA	TRANSCRIPTOMIC	Vitis vinifera	ILLUMINA	2017-06-28T00:00:00Z	GSM1532835	SRP049307	Vermentino	berry pericarp	GSM1532835		berry pericarp										NA	Berries beginning to touch								NA					NA	NA		NA																			NA									NA	NA	NA			NA				NA			NA	NA				NA	NA	NA	NA	NA	NA	NA
SRR1631883	RNA-Seq	95	3030041530	PRJNA265039	SAMN03144915	1982054214	GEO	public	fastq,sra	gs,ncbi,s3	gs.US,ncbi.public,s3.us-east-1	SRX744163	Illumina HiSeq 1000	SINGLE	cDNA	TRANSCRIPTOMIC	Vitis vinifera	ILLUMINA	2017-06-28T00:00:00Z	GSM1532836	SRP049307	Vermentino	berry pericarp	GSM1532836		berry pericarp										NA	Berries beginning to touch								NA					NA	NA		NA																			NA									NA	NA	NA			NA				NA			NA	NA				NA	NA	NA	NA	NA	NA	NA
SRR1631884	RNA-Seq	95	3081618740	PRJNA265039	SAMN03144928	2001475104	GEO	public	fastq,sra	gs,ncbi,s3	gs.US,ncbi.public,s3.us-east-1	SRX744164	Illumina HiSeq 1000	SINGLE	cDNA	TRANSCRIPTOMIC	Vitis vinifera	ILLUMINA	2017-06-28T00:00:00Z	GSM1532837	SRP049307	Vermentino	berry pericarp	GSM1532837		berry pericarp										NA	Berries beginning to touch								NA					NA	NA		NA																			NA									NA	NA	NA			NA				NA			NA	NA				NA	NA	NA	NA	NA	NA	NA
SRR1631885	RNA-Seq	95	3203024655	PRJNA265039	SAMN03144897	2162075221	GEO	public	fastq,sra	gs,ncbi,s3	gs.US,ncbi.public,s3.us-east-1	SRX744165	Illumina HiSeq 1000	SINGLE	cDNA	TRANSCRIPTOMIC	Vitis vinifera	ILLUMINA	2017-06-28T00:00:00Z	GSM1532838	SRP049307	Vermentino	berry pericarp	GSM1532838		berry pericarp										NA	Soft berries								NA					NA	NA		NA																			NA									NA	NA	NA			NA				NA			NA	NA				NA	NA	NA	NA	NA	NA	NA
SRR1631886	RNA-Seq	95	4109299005	PRJNA265039	SAMN03144901	2755476159	GEO	public	fastq,sra	gs,ncbi,s3	gs.US,ncbi.public,s3.us-east-1	SRX744166	Illumina HiSeq 1000	SINGLE	cDNA	TRANSCRIPTOMIC	Vitis vinifera	ILLUMINA	2017-06-28T00:00:00Z	GSM1532839	SRP049307	Vermentino	berry pericarp	GSM1532839		berry pericarp										NA	Soft berries								NA					NA	NA		NA																			NA									NA	NA	NA			NA				NA			NA	NA				NA	NA	NA	NA	NA	NA	NA
SRR1631887	RNA-Seq	95	3162363990	PRJNA265039	SAMN03144918	2132716294	GEO	public	fastq,sra	gs,ncbi,s3	gs.US,ncbi.public,s3.us-east-1	SRX744167	Illumina HiSeq 1000	SINGLE	cDNA	TRANSCRIPTOMIC	Vitis vinifera	ILLUMINA	2017-06-28T00:00:00Z	GSM1532840	SRP049307	Vermentino	berry pericarp	GSM1532840		berry pericarp										NA	Soft berries								NA					NA	NA		NA																			NA									NA	NA	NA			NA				NA			NA	NA				NA	NA	NA	NA	NA	NA	NA
SRR1631888	RNA-Seq	95	3460719375	PRJNA265039	SAMN03144946	2336810574	GEO	public	fastq,sra	gs,ncbi,s3	gs.US,ncbi.public,s3.us-east-1	SRX744168	Illumina HiSeq 1000	SINGLE	cDNA	TRANSCRIPTOMIC	Vitis vinifera	ILLUMINA	2017-06-28T00:00:00Z	GSM1532841	SRP049307	Vermentino	berry pericarp	GSM1532841		berry pericarp										NA	Berries ripe for harvest								NA					NA	NA		NA																			NA									NA	NA	NA			NA				NA			NA	NA				NA	NA	NA	NA	NA	NA	NA
SRR1631889	RNA-Seq	95	3437545740	PRJNA265039	SAMN03144920	2318599916	GEO	public	fastq,sra	gs,ncbi,s3	gs.US,ncbi.public,s3.us-east-1	SRX744169	Illumina HiSeq 1000	SINGLE	cDNA	TRANSCRIPTOMIC	Vitis vinifera	ILLUMINA	2017-06-28T00:00:00Z	GSM1532842	SRP049307	Vermentino	berry pericarp	GSM1532842		berry pericarp										NA	Berries ripe for harvest								NA					NA	NA		NA																			NA									NA	NA	NA			NA				NA			NA	NA				NA	NA	NA	NA	NA	NA	NA
SRR1631890	RNA-Seq	95	3908813570	PRJNA265039	SAMN03144898	2628925869	GEO	public	fastq,sra	gs,ncbi,s3	gs.US,ncbi.public,s3.us-east-1	SRX744170	Illumina HiSeq 1000	SINGLE	cDNA	TRANSCRIPTOMIC	Vitis vinifera	ILLUMINA	2017-06-28T00:00:00Z	GSM1532843	SRP049307	Vermentino	berry pericarp	GSM1532843		berry pericarp										NA	Berries ripe for harvest								NA					NA	NA		NA																			NA									NA	NA	NA			NA				NA			NA	NA				NA	NA	NA	NA	NA	NA	NA
SRR1631891	RNA-Seq	96	2742697344	PRJNA265039	SAMN03144905	1827013925	GEO	public	fastq,sra	gs,ncbi,s3	gs.US,ncbi.public,s3.us-east-1	SRX744171	Illumina HiSeq 1000	SINGLE	cDNA	TRANSCRIPTOMIC	Vitis vinifera	ILLUMINA	2017-06-28T00:00:00Z	GSM1532844	SRP049307	Garganega	berry pericarp	GSM1532844		berry pericarp										NA	Pea-sized berries								NA					NA	NA		NA																			NA									NA	NA	NA			NA				NA			NA	NA				NA	NA	NA	NA	NA	NA	NA
SRR1631892	RNA-Seq	96	3599134560	PRJNA265039	SAMN03144916	2404051564	GEO	public	fastq,sra	gs,ncbi,s3	gs.US,ncbi.public,s3.us-east-1	SRX744172	Illumina HiSeq 1000	SINGLE	cDNA	TRANSCRIPTOMIC	Vitis vinifera	ILLUMINA	2017-06-28T00:00:00Z	GSM1532845	SRP049307	Garganega	berry pericarp	GSM1532845		berry pericarp										NA	Pea-sized berries								NA					NA	NA		NA																			NA									NA	NA	NA			NA				NA			NA	NA				NA	NA	NA	NA	NA	NA	NA
SRR1631893	RNA-Seq	96	3258464832	PRJNA265039	SAMN03144900	2169328672	GEO	public	fastq,sra	gs,ncbi,s3	gs.US,ncbi.public,s3.us-east-1	SRX744173	Illumina HiSeq 1000	SINGLE	cDNA	TRANSCRIPTOMIC	Vitis vinifera	ILLUMINA	2017-06-28T00:00:00Z	GSM1532846	SRP049307	Garganega	berry pericarp	GSM1532846		berry pericarp										NA	Pea-sized berries								NA					NA	NA		NA																			NA									NA	NA	NA			NA				NA			NA	NA				NA	NA	NA	NA	NA	NA	NA
SRR1631894	RNA-Seq	96	3241256736	PRJNA265039	SAMN03144932	2182185480	GEO	public	fastq,sra	gs,ncbi,s3	gs.US,ncbi.public,s3.us-east-1	SRX744174	Illumina HiSeq 1000	SINGLE	cDNA	TRANSCRIPTOMIC	Vitis vinifera	ILLUMINA	2017-06-28T00:00:00Z	GSM1532847	SRP049307	Garganega	berry pericarp	GSM1532847		berry pericarp										NA	Berries beginning to touch								NA					NA	NA		NA																			NA									NA	NA	NA			NA				NA			NA	NA				NA	NA	NA	NA	NA	NA	NA
SRR1631895	RNA-Seq	96	3074180448	PRJNA265039	SAMN03144941	2064181203	GEO	public	fastq,sra	gs,ncbi,s3	gs.US,ncbi.public,s3.us-east-1	SRX744175	Illumina HiSeq 1000	SINGLE	cDNA	TRANSCRIPTOMIC	Vitis vinifera	ILLUMINA	2017-06-28T00:00:00Z	GSM1532848	SRP049307	Garganega	berry pericarp	GSM1532848		berry pericarp										NA	Berries beginning to touch								NA					NA	NA		NA																			NA									NA	NA	NA			NA				NA			NA	NA				NA	NA	NA	NA	NA	NA	NA
SRR1631896	RNA-Seq	96	3897083808	PRJNA265039	SAMN03144896	2601241542	GEO	public	fastq,sra	gs,ncbi,s3	gs.US,ncbi.public,s3.us-east-1	SRX744176	Illumina HiSeq 1000	SINGLE	cDNA	TRANSCRIPTOMIC	Vitis vinifera	ILLUMINA	2017-06-28T00:00:00Z	GSM1532849	SRP049307	Garganega	berry pericarp	GSM1532849		berry pericarp										NA	Berries beginning to touch								NA					NA	NA		NA																			NA									NA	NA	NA			NA				NA			NA	NA				NA	NA	NA	NA	NA	NA	NA
SRR1631897	RNA-Seq	96	3562500960	PRJNA265039	SAMN03144942	2391284438	GEO	public	fastq,sra	gs,ncbi,s3	gs.US,ncbi.public,s3.us-east-1	SRX744177	Illumina HiSeq 1000	SINGLE	cDNA	TRANSCRIPTOMIC	Vitis vinifera	ILLUMINA	2017-06-28T00:00:00Z	GSM1532850	SRP049307	Garganega	berry pericarp	GSM1532850		berry pericarp										NA	Soft berries								NA					NA	NA		NA																			NA									NA	NA	NA			NA				NA			NA	NA				NA	NA	NA	NA	NA	NA	NA
SRR1631898	RNA-Seq	96	2808956736	PRJNA265039	SAMN03144936	1885749903	GEO	public	fastq,sra	gs,ncbi,s3	gs.US,ncbi.public,s3.us-east-1	SRX744178	Illumina HiSeq 1000	SINGLE	cDNA	TRANSCRIPTOMIC	Vitis vinifera	ILLUMINA	2017-06-28T00:00:00Z	GSM1532851	SRP049307	Garganega	berry pericarp	GSM1532851		berry pericarp										NA	Soft berries								NA					NA	NA		NA																			NA									NA	NA	NA			NA				NA			NA	NA				NA	NA	NA	NA	NA	NA	NA
SRR1631899	RNA-Seq	96	2852181696	PRJNA265039	SAMN03144921	1872202127	GEO	public	fastq,sra	gs,ncbi,s3	gs.US,ncbi.public,s3.us-east-1	SRX744179	Illumina HiSeq 1000	SINGLE	cDNA	TRANSCRIPTOMIC	Vitis vinifera	ILLUMINA	2017-06-28T00:00:00Z	GSM1532852	SRP049307	Garganega	berry pericarp	GSM1532852		berry pericarp										NA	Soft berries								NA					NA	NA		NA																			NA									NA	NA	NA			NA				NA			NA	NA				NA	NA	NA	NA	NA	NA	NA
SRR1631900	RNA-Seq	96	3207273696	PRJNA265039	SAMN03144952	2181949524	GEO	public	fastq,sra	gs,ncbi,s3	gs.US,ncbi.public,s3.us-east-1	SRX744180	Illumina HiSeq 1000	SINGLE	cDNA	TRANSCRIPTOMIC	Vitis vinifera	ILLUMINA	2017-06-28T00:00:00Z	GSM1532853	SRP049307	Garganega	berry pericarp	GSM1532853		berry pericarp										NA	Berries ripe for harvest								NA					NA	NA		NA																			NA									NA	NA	NA			NA				NA			NA	NA				NA	NA	NA	NA	NA	NA	NA
SRR1631901	RNA-Seq	96	3080616480	PRJNA265039	SAMN03144924	2068109459	GEO	public	fastq,sra	gs,ncbi,s3	gs.US,ncbi.public,s3.us-east-1	SRX744181	Illumina HiSeq 1000	SINGLE	cDNA	TRANSCRIPTOMIC	Vitis vinifera	ILLUMINA	2017-06-28T00:00:00Z	GSM1532854	SRP049307	Garganega	berry pericarp	GSM1532854		berry pericarp										NA	Berries ripe for harvest								NA					NA	NA		NA																			NA									NA	NA	NA			NA				NA			NA	NA				NA	NA	NA	NA	NA	NA	NA
SRR1631902	RNA-Seq	96	3525580416	PRJNA265039	SAMN03144935	2388085231	GEO	public	fastq,sra	gs,ncbi,s3	gs.US,ncbi.public,s3.us-east-1	SRX744182	Illumina HiSeq 1000	SINGLE	cDNA	TRANSCRIPTOMIC	Vitis vinifera	ILLUMINA	2017-06-28T00:00:00Z	GSM1532855	SRP049307	Garganega	berry pericarp	GSM1532855		berry pericarp										NA	Berries ripe for harvest								NA					NA	NA		NA																			NA									NA	NA	NA			NA				NA			NA	NA				NA	NA	NA	NA	NA	NA	NA
SRR1631903	RNA-Seq	96	3048196512	PRJNA265039	SAMN03144945	2028887261	GEO	public	fastq,sra	gs,ncbi,s3	gs.US,ncbi.public,s3.us-east-1	SRX744183	Illumina HiSeq 1000	SINGLE	cDNA	TRANSCRIPTOMIC	Vitis vinifera	ILLUMINA	2017-06-28T00:00:00Z	GSM1532856	SRP049307	Glera	berry pericarp	GSM1532856		berry pericarp										NA	Pea-sized berries								NA					NA	NA		NA																			NA									NA	NA	NA			NA				NA			NA	NA				NA	NA	NA	NA	NA	NA	NA
SRR1631904	RNA-Seq	96	3272193216	PRJNA265039	SAMN03144907	2214649002	GEO	public	fastq,sra	gs,ncbi,s3	gs.US,ncbi.public,s3.us-east-1	SRX744184	Illumina HiSeq 1000	SINGLE	cDNA	TRANSCRIPTOMIC	Vitis vinifera	ILLUMINA	2017-06-28T00:00:00Z	GSM1532857	SRP049307	Glera	berry pericarp	GSM1532857		berry pericarp										NA	Pea-sized berries								NA					NA	NA		NA																			NA									NA	NA	NA			NA				NA			NA	NA				NA	NA	NA	NA	NA	NA	NA
SRR1631905	RNA-Seq	96	4940757792	PRJNA265039	SAMN03144930	3300864111	GEO	public	fastq,sra	gs,ncbi,s3	gs.US,ncbi.public,s3.us-east-1	SRX744185	Illumina HiSeq 1000	SINGLE	cDNA	TRANSCRIPTOMIC	Vitis vinifera	ILLUMINA	2017-06-28T00:00:00Z	GSM1532858	SRP049307	Glera	berry pericarp	GSM1532858		berry pericarp										NA	Pea-sized berries								NA					NA	NA		NA																			NA									NA	NA	NA			NA				NA			NA	NA				NA	NA	NA	NA	NA	NA	NA
SRR1631907	RNA-Seq	96	2975841024	PRJNA265039	SAMN03144922	2002667657	GEO	public	fastq,sra	gs,ncbi,s3	gs.US,ncbi.public,s3.us-east-1	SRX744187	Illumina HiSeq 1000	SINGLE	cDNA	TRANSCRIPTOMIC	Vitis vinifera	ILLUMINA	2017-06-28T00:00:00Z	GSM1532860	SRP049307	Glera	berry pericarp	GSM1532860		berry pericarp										NA	Berries beginning to touch								NA					NA	NA		NA																			NA									NA	NA	NA			NA				NA			NA	NA				NA	NA	NA	NA	NA	NA	NA
SRR1631908	RNA-Seq	96	3374594688	PRJNA265039	SAMN03144904	2284193995	GEO	public	fastq,sra	gs,ncbi,s3	gs.US,ncbi.public,s3.us-east-1	SRX744188	Illumina HiSeq 1000	SINGLE	cDNA	TRANSCRIPTOMIC	Vitis vinifera	ILLUMINA	2017-06-28T00:00:00Z	GSM1532861	SRP049307	Glera	berry pericarp	GSM1532861		berry pericarp										NA	Berries beginning to touch								NA					NA	NA		NA																			NA									NA	NA	NA			NA				NA			NA	NA				NA	NA	NA	NA	NA	NA	NA
SRR1631909	RNA-Seq	96	3127177824	PRJNA265039	SAMN03144925	2126038276	GEO	public	fastq,sra	gs,ncbi,s3	gs.US,ncbi.public,s3.us-east-1	SRX744189	Illumina HiSeq 1000	SINGLE	cDNA	TRANSCRIPTOMIC	Vitis vinifera	ILLUMINA	2017-06-28T00:00:00Z	GSM1532862	SRP049307	Glera	berry pericarp	GSM1532862		berry pericarp										NA	Soft berries								NA					NA	NA		NA																			NA									NA	NA	NA			NA				NA			NA	NA				NA	NA	NA	NA	NA	NA	NA
SRR1631910	RNA-Seq	96	3455678592	PRJNA265039	SAMN03144938	2326576358	GEO	public	fastq,sra	gs,ncbi,s3	gs.US,ncbi.public,s3.us-east-1	SRX744190	Illumina HiSeq 1000	SINGLE	cDNA	TRANSCRIPTOMIC	Vitis vinifera	ILLUMINA	2017-06-28T00:00:00Z	GSM1532863	SRP049307	Glera	berry pericarp	GSM1532863		berry pericarp										NA	Soft berries								NA					NA	NA		NA																			NA									NA	NA	NA			NA				NA			NA	NA				NA	NA	NA	NA	NA	NA	NA
SRR1631911	RNA-Seq	96	4337544192	PRJNA265039	SAMN03144950	2927621125	GEO	public	fastq,sra	gs,ncbi,s3	gs.US,ncbi.public,s3.us-east-1	SRX744191	Illumina HiSeq 1000	SINGLE	cDNA	TRANSCRIPTOMIC	Vitis vinifera	ILLUMINA	2017-06-28T00:00:00Z	GSM1532864	SRP049307	Glera	berry pericarp	GSM1532864		berry pericarp										NA	Soft berries								NA					NA	NA		NA																			NA									NA	NA	NA			NA				NA			NA	NA				NA	NA	NA	NA	NA	NA	NA
SRR1631912	RNA-Seq	95	1928157335	PRJNA265039	SAMN03144917	1300981586	GEO	public	fastq,sra	gs,ncbi,s3	gs.US,ncbi.public,s3.us-east-1	SRX744192	Illumina HiSeq 1000	SINGLE	cDNA	TRANSCRIPTOMIC	Vitis vinifera	ILLUMINA	2017-06-28T00:00:00Z	GSM1532865	SRP049307	Glera	berry pericarp	GSM1532865		berry pericarp										NA	Berries ripe for harvest								NA					NA	NA		NA																			NA									NA	NA	NA			NA				NA			NA	NA				NA	NA	NA	NA	NA	NA	NA
SRR1631913	RNA-Seq	96	5222949696	PRJNA265039	SAMN03144902	3528915077	GEO	public	fastq,sra	gs,ncbi,s3	gs.US,ncbi.public,s3.us-east-1	SRX744193	Illumina HiSeq 1000	SINGLE	cDNA	TRANSCRIPTOMIC	Vitis vinifera	ILLUMINA	2017-06-28T00:00:00Z	GSM1532866	SRP049307	Glera	berry pericarp	GSM1532866		berry pericarp										NA	Berries ripe for harvest								NA					NA	NA		NA																			NA									NA	NA	NA			NA				NA			NA	NA				NA	NA	NA	NA	NA	NA	NA
SRR1631914	RNA-Seq	96	3882476928	PRJNA265039	SAMN03144923	2611310562	GEO	public	fastq,sra	gs,ncbi,s3	gs.US,ncbi.public,s3.us-east-1	SRX744194	Illumina HiSeq 1000	SINGLE	cDNA	TRANSCRIPTOMIC	Vitis vinifera	ILLUMINA	2017-06-28T00:00:00Z	GSM1532867	SRP049307	Glera	berry pericarp	GSM1532867		berry pericarp										NA	Berries ripe for harvest								NA					NA	NA		NA																			NA									NA	NA	NA			NA				NA			NA	NA				NA	NA	NA	NA	NA	NA	NA
SRR1631915	RNA-Seq	96	3429655872	PRJNA265039	SAMN03144929	2302621948	GEO	public	fastq,sra	gs,ncbi,s3	gs.US,ncbi.public,s3.us-east-1	SRX744195	Illumina HiSeq 1000	SINGLE	cDNA	TRANSCRIPTOMIC	Vitis vinifera	ILLUMINA	2017-06-28T00:00:00Z	GSM1532868	SRP049307	Moscato Bianco	berry pericarp	GSM1532868		berry pericarp										NA	Pea-sized berries								NA					NA	NA		NA																			NA									NA	NA	NA			NA				NA			NA	NA				NA	NA	NA	NA	NA	NA	NA
SRR1631916	RNA-Seq	96	3994148832	PRJNA265039	SAMN03144909	2689683009	GEO	public	fastq,sra	gs,ncbi,s3	gs.US,ncbi.public,s3.us-east-1	SRX744196	Illumina HiSeq 1000	SINGLE	cDNA	TRANSCRIPTOMIC	Vitis vinifera	ILLUMINA	2017-06-28T00:00:00Z	GSM1532869	SRP049307	Moscato Bianco	berry pericarp	GSM1532869		berry pericarp										NA	Pea-sized berries								NA					NA	NA		NA																			NA									NA	NA	NA			NA				NA			NA	NA				NA	NA	NA	NA	NA	NA	NA
SRR1631917	RNA-Seq	96	4783125888	PRJNA265039	SAMN03144943	3192221465	GEO	public	fastq,sra	gs,ncbi,s3	gs.US,ncbi.public,s3.us-east-1	SRX744197	Illumina HiSeq 1000	SINGLE	cDNA	TRANSCRIPTOMIC	Vitis vinifera	ILLUMINA	2017-06-28T00:00:00Z	GSM1532870	SRP049307	Moscato Bianco	berry pericarp	GSM1532870		berry pericarp										NA	Pea-sized berries								NA					NA	NA		NA																			NA									NA	NA	NA			NA				NA			NA	NA				NA	NA	NA	NA	NA	NA	NA
SRR1631918	RNA-Seq	96	3301123200	PRJNA265039	SAMN03144953	2230721907	GEO	public	fastq,sra	gs,ncbi,s3	gs.US,ncbi.public,s3.us-east-1	SRX744198	Illumina HiSeq 1000	SINGLE	cDNA	TRANSCRIPTOMIC	Vitis vinifera	ILLUMINA	2017-06-28T00:00:00Z	GSM1532871	SRP049307	Moscato Bianco	berry pericarp	GSM1532871		berry pericarp										NA	Berries beginning to touch								NA					NA	NA		NA																			NA									NA	NA	NA			NA				NA			NA	NA				NA	NA	NA	NA	NA	NA	NA
SRR1631919	RNA-Seq	96	3713579136	PRJNA265039	SAMN03144939	2502166520	GEO	public	fastq,sra	gs,ncbi,s3	gs.US,ncbi.public,s3.us-east-1	SRX744199	Illumina HiSeq 1000	SINGLE	cDNA	TRANSCRIPTOMIC	Vitis vinifera	ILLUMINA	2017-06-28T00:00:00Z	GSM1532872	SRP049307	Moscato Bianco	berry pericarp	GSM1532872		berry pericarp										NA	Berries beginning to touch								NA					NA	NA		NA																			NA									NA	NA	NA			NA				NA			NA	NA				NA	NA	NA	NA	NA	NA	NA
SRR1631920	RNA-Seq	96	3706917312	PRJNA265039	SAMN03144903	2476344757	GEO	public	fastq,sra	gs,ncbi,s3	gs.US,ncbi.public,s3.us-east-1	SRX744200	Illumina HiSeq 1000	SINGLE	cDNA	TRANSCRIPTOMIC	Vitis vinifera	ILLUMINA	2017-06-28T00:00:00Z	GSM1532873	SRP049307	Moscato Bianco	berry pericarp	GSM1532873		berry pericarp										NA	Berries beginning to touch								NA					NA	NA		NA																			NA									NA	NA	NA			NA				NA			NA	NA				NA	NA	NA	NA	NA	NA	NA
SRR1631921	RNA-Seq	96	3310253856	PRJNA265039	SAMN03144914	2178956868	GEO	public	fastq,sra	gs,ncbi,s3	gs.US,ncbi.public,s3.us-east-1	SRX744201	Illumina HiSeq 1000	SINGLE	cDNA	TRANSCRIPTOMIC	Vitis vinifera	ILLUMINA	2017-06-28T00:00:00Z	GSM1532874	SRP049307	Moscato Bianco	berry pericarp	GSM1532874		berry pericarp										NA	Soft berries								NA					NA	NA		NA																			NA									NA	NA	NA			NA				NA			NA	NA				NA	NA	NA	NA	NA	NA	NA
SRR1631922	RNA-Seq	96	3074639712	PRJNA265039	SAMN03144937	2070474214	GEO	public	fastq,sra	gs,ncbi,s3	gs.US,ncbi.public,s3.us-east-1	SRX744202	Illumina HiSeq 1000	SINGLE	cDNA	TRANSCRIPTOMIC	Vitis vinifera	ILLUMINA	2017-06-28T00:00:00Z	GSM1532875	SRP049307	Moscato Bianco	berry pericarp	GSM1532875		berry pericarp										NA	Soft berries								NA					NA	NA		NA																			NA									NA	NA	NA			NA				NA			NA	NA				NA	NA	NA	NA	NA	NA	NA
SRR1631923	RNA-Seq	96	3013776000	PRJNA265039	SAMN03144954	2036232927	GEO	public	fastq,sra	gs,ncbi,s3	gs.US,ncbi.public,s3.us-east-1	SRX744203	Illumina HiSeq 1000	SINGLE	cDNA	TRANSCRIPTOMIC	Vitis vinifera	ILLUMINA	2017-06-28T00:00:00Z	GSM1532876	SRP049307	Moscato Bianco	berry pericarp	GSM1532876		berry pericarp										NA	Soft berries								NA					NA	NA		NA																			NA									NA	NA	NA			NA				NA			NA	NA				NA	NA	NA	NA	NA	NA	NA
SRR1631924	RNA-Seq	96	2702267136	PRJNA265039	SAMN03144926	1777932513	GEO	public	fastq,sra	gs,ncbi,s3	gs.US,ncbi.public,s3.us-east-1	SRX744204	Illumina HiSeq 1000	SINGLE	cDNA	TRANSCRIPTOMIC	Vitis vinifera	ILLUMINA	2017-06-28T00:00:00Z	GSM1532877	SRP049307	Moscato Bianco	berry pericarp	GSM1532877		berry pericarp										NA	Berries ripe for harvest								NA					NA	NA		NA																			NA									NA	NA	NA			NA				NA			NA	NA				NA	NA	NA	NA	NA	NA	NA
SRR1631925	RNA-Seq	96	4798939776	PRJNA265039	SAMN03144934	3137873797	GEO	public	fastq,sra	gs,ncbi,s3	gs.US,ncbi.public,s3.us-east-1	SRX744205	Illumina HiSeq 1000	SINGLE	cDNA	TRANSCRIPTOMIC	Vitis vinifera	ILLUMINA	2017-06-28T00:00:00Z	GSM1532878	SRP049307	Moscato Bianco	berry pericarp	GSM1532878		berry pericarp										NA	Berries ripe for harvest								NA					NA	NA		NA																			NA									NA	NA	NA			NA				NA			NA	NA				NA	NA	NA	NA	NA	NA	NA
SRR1631926	RNA-Seq	96	3345403392	PRJNA265039	SAMN03144955	2188974729	GEO	public	fastq,sra	gs,ncbi,s3	gs.US,ncbi.public,s3.us-east-1	SRX744206	Illumina HiSeq 1000	SINGLE	cDNA	TRANSCRIPTOMIC	Vitis vinifera	ILLUMINA	2017-06-28T00:00:00Z	GSM1532879	SRP049307	Moscato Bianco	berry pericarp	GSM1532879		berry pericarp										NA	Berries ripe for harvest								NA					NA	NA		NA																			NA									NA	NA	NA			NA				NA			NA	NA				NA	NA	NA	NA	NA	NA	NA
SRR1631927	RNA-Seq	96	3209779968	PRJNA265039	SAMN03144911	2155247001	GEO	public	fastq,sra	gs,ncbi,s3	gs.US,ncbi.public,s3.us-east-1	SRX744207	Illumina HiSeq 1000	SINGLE	cDNA	TRANSCRIPTOMIC	Vitis vinifera	ILLUMINA	2017-06-28T00:00:00Z	GSM1532880	SRP049307	Passerina	berry pericarp	GSM1532880		berry pericarp										NA	Pea-sized berries								NA					NA	NA		NA																			NA									NA	NA	NA			NA				NA			NA	NA				NA	NA	NA	NA	NA	NA	NA
SRR1631928	RNA-Seq	96	3824913408	PRJNA265039	SAMN03144919	2562385303	GEO	public	fastq,sra	gs,ncbi,s3	gs.US,ncbi.public,s3.us-east-1	SRX744208	Illumina HiSeq 1000	SINGLE	cDNA	TRANSCRIPTOMIC	Vitis vinifera	ILLUMINA	2017-06-28T00:00:00Z	GSM1532881	SRP049307	Passerina	berry pericarp	GSM1532881		berry pericarp										NA	Pea-sized berries								NA					NA	NA		NA																			NA									NA	NA	NA			NA				NA			NA	NA				NA	NA	NA	NA	NA	NA	NA
SRR1631929	RNA-Seq	96	3407390304	PRJNA265039	SAMN03144933	2274228616	GEO	public	fastq,sra	gs,ncbi,s3	gs.US,ncbi.public,s3.us-east-1	SRX744209	Illumina HiSeq 1000	SINGLE	cDNA	TRANSCRIPTOMIC	Vitis vinifera	ILLUMINA	2017-06-28T00:00:00Z	GSM1532882	SRP049307	Passerina	berry pericarp	GSM1532882		berry pericarp										NA	Pea-sized berries								NA					NA	NA		NA																			NA									NA	NA	NA			NA				NA			NA	NA				NA	NA	NA	NA	NA	NA	NA
SRR1631930	RNA-Seq	96	3579213888	PRJNA265039	SAMN03144948	2406256769	GEO	public	fastq,sra	gs,ncbi,s3	gs.US,ncbi.public,s3.us-east-1	SRX744210	Illumina HiSeq 1000	SINGLE	cDNA	TRANSCRIPTOMIC	Vitis vinifera	ILLUMINA	2017-06-28T00:00:00Z	GSM1532883	SRP049307	Passerina	berry pericarp	GSM1532883		berry pericarp										NA	Berries beginning to touch								NA					NA	NA		NA																			NA									NA	NA	NA			NA				NA			NA	NA				NA	NA	NA	NA	NA	NA	NA
SRR1631931	RNA-Seq	96	3804847968	PRJNA265039	SAMN03144940	2554357195	GEO	public	fastq,sra	gs,ncbi,s3	gs.US,ncbi.public,s3.us-east-1	SRX744211	Illumina HiSeq 1000	SINGLE	cDNA	TRANSCRIPTOMIC	Vitis vinifera	ILLUMINA	2017-06-28T00:00:00Z	GSM1532884	SRP049307	Passerina	berry pericarp	GSM1532884		berry pericarp										NA	Berries beginning to touch								NA					NA	NA		NA																			NA									NA	NA	NA			NA				NA			NA	NA				NA	NA	NA	NA	NA	NA	NA
SRR1631932	RNA-Seq	96	2906809536	PRJNA265039	SAMN03144899	1958480945	GEO	public	fastq,sra	gs,ncbi,s3	gs.US,ncbi.public,s3.us-east-1	SRX744212	Illumina HiSeq 1000	SINGLE	cDNA	TRANSCRIPTOMIC	Vitis vinifera	ILLUMINA	2017-06-28T00:00:00Z	GSM1532885	SRP049307	Passerina	berry pericarp	GSM1532885		berry pericarp										NA	Berries beginning to touch								NA					NA	NA		NA																			NA									NA	NA	NA			NA				NA			NA	NA				NA	NA	NA	NA	NA	NA	NA
SRR1631933	RNA-Seq	96	4489372896	PRJNA265039	SAMN03144910	3028939326	GEO	public	fastq,sra	gs,ncbi,s3	gs.US,ncbi.public,s3.us-east-1	SRX744213	Illumina HiSeq 1000	SINGLE	cDNA	TRANSCRIPTOMIC	Vitis vinifera	ILLUMINA	2017-06-28T00:00:00Z	GSM1532886	SRP049307	Passerina	berry pericarp	GSM1532886		berry pericarp										NA	Soft berries								NA					NA	NA		NA																			NA									NA	NA	NA			NA				NA			NA	NA				NA	NA	NA	NA	NA	NA	NA
SRR1631934	RNA-Seq	96	3366577248	PRJNA265039	SAMN03144912	2258378235	GEO	public	fastq,sra	gs,ncbi,s3	gs.US,ncbi.public,s3.us-east-1	SRX744214	Illumina HiSeq 1000	SINGLE	cDNA	TRANSCRIPTOMIC	Vitis vinifera	ILLUMINA	2017-06-28T00:00:00Z	GSM1532887	SRP049307	Passerina	berry pericarp	GSM1532887		berry pericarp										NA	Soft berries								NA					NA	NA		NA																			NA									NA	NA	NA			NA				NA			NA	NA				NA	NA	NA	NA	NA	NA	NA
SRR1631935	RNA-Seq	96	3253894080	PRJNA265039	SAMN03144931	2191567795	GEO	public	fastq,sra	gs,ncbi,s3	gs.US,ncbi.public,s3.us-east-1	SRX744215	Illumina HiSeq 1000	SINGLE	cDNA	TRANSCRIPTOMIC	Vitis vinifera	ILLUMINA	2017-06-28T00:00:00Z	GSM1532888	SRP049307	Passerina	berry pericarp	GSM1532888		berry pericarp										NA	Soft berries								NA					NA	NA		NA																			NA									NA	NA	NA			NA				NA			NA	NA				NA	NA	NA	NA	NA	NA	NA
SRR1631936	RNA-Seq	96	3267198432	PRJNA265039	SAMN03144906	2206392199	GEO	public	fastq,sra	gs,ncbi,s3	gs.US,ncbi.public,s3.us-east-1	SRX744216	Illumina HiSeq 1000	SINGLE	cDNA	TRANSCRIPTOMIC	Vitis vinifera	ILLUMINA	2017-06-28T00:00:00Z	GSM1532889	SRP049307	Passerina	berry pericarp	GSM1532889		berry pericarp										NA	Berries ripe for harvest								NA					NA	NA		NA																			NA									NA	NA	NA			NA				NA			NA	NA				NA	NA	NA	NA	NA	NA	NA
SRR1631937	RNA-Seq	96	3736986240	PRJNA265039	SAMN03144908	2512928418	GEO	public	fastq,sra	gs,ncbi,s3	gs.US,ncbi.public,s3.us-east-1	SRX744217	Illumina HiSeq 1000	SINGLE	cDNA	TRANSCRIPTOMIC	Vitis vinifera	ILLUMINA	2017-06-28T00:00:00Z	GSM1532890	SRP049307	Passerina	berry pericarp	GSM1532890		berry pericarp										NA	Berries ripe for harvest								NA					NA	NA		NA																			NA									NA	NA	NA			NA				NA			NA	NA				NA	NA	NA	NA	NA	NA	NA
SRR1631938	RNA-Seq	96	3884546976	PRJNA265039	SAMN03144927	2606995451	GEO	public	fastq,sra	gs,ncbi,s3	gs.US,ncbi.public,s3.us-east-1	SRX744218	Illumina HiSeq 1000	SINGLE	cDNA	TRANSCRIPTOMIC	Vitis vinifera	ILLUMINA	2017-06-28T00:00:00Z	GSM1532891	SRP049307	Passerina	berry pericarp	GSM1532891		berry pericarp										NA	Berries ripe for harvest								NA					NA	NA		NA																			NA									NA	NA	NA			NA				NA			NA	NA				NA	NA	NA	NA	NA	NA	NA
SRR4043686	RNA-Seq	50	807276750	PRJNA339456	SAMN05591417	272062050	GEO	public	fastq,sra	gs,ncbi,s3	gs.US,ncbi.public,s3.us-east-1	SRX2034591	Illumina HiSeq 3000	SINGLE	cDNA	TRANSCRIPTOMIC	Vitis vinifera	ILLUMINA	2016-12-02T00:00:00Z	GSM2284774	SRP082383	Zinfandel		GSM2284774		grape berries										NA									NA		Pre-veraison	GRBaV_positive	Healdsburg	NA	NA		NA																			NA									NA	NA	NA			NA				NA			NA	NA				NA	NA	NA	NA	NA	NA	NA
SRR4043687	RNA-Seq	50	670100550	PRJNA339456	SAMN05591416	226527982	GEO	public	fastq,sra	gs,ncbi,s3	gs.US,ncbi.public,s3.us-east-1	SRX2034592	Illumina HiSeq 3000	SINGLE	cDNA	TRANSCRIPTOMIC	Vitis vinifera	ILLUMINA	2016-12-02T00:00:00Z	GSM2284775	SRP082383	Zinfandel		GSM2284775		grape berries										NA									NA		Pre-veraison	GRBaV_positive	Healdsburg	NA	NA		NA																			NA									NA	NA	NA			NA				NA			NA	NA				NA	NA	NA	NA	NA	NA	NA
SRR4043688	RNA-Seq	50	714926200	PRJNA339456	SAMN05591415	242027125	GEO	public	fastq,sra	gs,ncbi,s3	gs.US,ncbi.public,s3.us-east-1	SRX2034593	Illumina HiSeq 3000	SINGLE	cDNA	TRANSCRIPTOMIC	Vitis vinifera	ILLUMINA	2016-12-02T00:00:00Z	GSM2284776	SRP082383	Zinfandel		GSM2284776		grape berries										NA									NA		Pre-veraison	GRBaV_positive	Healdsburg	NA	NA		NA																			NA									NA	NA	NA			NA				NA			NA	NA				NA	NA	NA	NA	NA	NA	NA
SRR4043689	RNA-Seq	50	843433850	PRJNA339456	SAMN05591442	285612055	GEO	public	fastq,sra	gs,ncbi,s3	gs.US,ncbi.public,s3.us-east-1	SRX2034594	Illumina HiSeq 3000	SINGLE	cDNA	TRANSCRIPTOMIC	Vitis vinifera	ILLUMINA	2016-12-02T00:00:00Z	GSM2284777	SRP082383	Zinfandel		GSM2284777		grape berries										NA									NA		Pre-veraison	Healthy	Healdsburg	NA	NA		NA																			NA									NA	NA	NA			NA				NA			NA	NA				NA	NA	NA	NA	NA	NA	NA
SRR4043690	RNA-Seq	50	710314800	PRJNA339456	SAMN05591441	241320195	GEO	public	fastq,sra	gs,ncbi,s3	gs.US,ncbi.public,s3.us-east-1	SRX2034595	Illumina HiSeq 3000	SINGLE	cDNA	TRANSCRIPTOMIC	Vitis vinifera	ILLUMINA	2016-12-02T00:00:00Z	GSM2284778	SRP082383	Zinfandel		GSM2284778		grape berries										NA									NA		Pre-veraison	Healthy	Healdsburg	NA	NA		NA																			NA									NA	NA	NA			NA				NA			NA	NA				NA	NA	NA	NA	NA	NA	NA
SRR4043691	RNA-Seq	50	605547700	PRJNA339456	SAMN05591440	205650364	GEO	public	fastq,sra	gs,ncbi,s3	gs.US,ncbi.public,s3.us-east-1	SRX2034596	Illumina HiSeq 3000	SINGLE	cDNA	TRANSCRIPTOMIC	Vitis vinifera	ILLUMINA	2016-12-02T00:00:00Z	GSM2284779	SRP082383	Zinfandel		GSM2284779		grape berries										NA									NA		Pre-veraison	Healthy	Healdsburg	NA	NA		NA																			NA									NA	NA	NA			NA				NA			NA	NA				NA	NA	NA	NA	NA	NA	NA
SRR4043692	RNA-Seq	50	711630450	PRJNA339456	SAMN05591439	241068970	GEO	public	fastq,sra	gs,ncbi,s3	gs.US,ncbi.public,s3.us-east-1	SRX2034597	Illumina HiSeq 3000	SINGLE	cDNA	TRANSCRIPTOMIC	Vitis vinifera	ILLUMINA	2016-12-02T00:00:00Z	GSM2284780	SRP082383	Zinfandel		GSM2284780		grape berries										NA									NA		Veraison	GRBaV_positive	Healdsburg	NA	NA		NA																			NA									NA	NA	NA			NA				NA			NA	NA				NA	NA	NA	NA	NA	NA	NA
SRR4043693	RNA-Seq	50	687330800	PRJNA339456	SAMN05591438	232804275	GEO	public	fastq,sra	gs,ncbi,s3	gs.US,ncbi.public,s3.us-east-1	SRX2034598	Illumina HiSeq 3000	SINGLE	cDNA	TRANSCRIPTOMIC	Vitis vinifera	ILLUMINA	2016-12-02T00:00:00Z	GSM2284781	SRP082383	Zinfandel		GSM2284781		grape berries										NA									NA		Veraison	GRBaV_positive	Healdsburg	NA	NA		NA																			NA									NA	NA	NA			NA				NA			NA	NA				NA	NA	NA	NA	NA	NA	NA
SRR4043694	RNA-Seq	50	599140700	PRJNA339456	SAMN05591437	204600715	GEO	public	fastq,sra	gs,ncbi,s3	gs.US,ncbi.public,s3.us-east-1	SRX2034599	Illumina HiSeq 3000	SINGLE	cDNA	TRANSCRIPTOMIC	Vitis vinifera	ILLUMINA	2016-12-02T00:00:00Z	GSM2284782	SRP082383	Zinfandel		GSM2284782		grape berries										NA									NA		Veraison	GRBaV_positive	Healdsburg	NA	NA		NA																			NA									NA	NA	NA			NA				NA			NA	NA				NA	NA	NA	NA	NA	NA	NA
SRR4043695	RNA-Seq	50	913589750	PRJNA339456	SAMN05591436	309830224	GEO	public	fastq,sra	gs,ncbi,s3	gs.US,ncbi.public,s3.us-east-1	SRX2034600	Illumina HiSeq 3000	SINGLE	cDNA	TRANSCRIPTOMIC	Vitis vinifera	ILLUMINA	2016-12-02T00:00:00Z	GSM2284783	SRP082383	Zinfandel		GSM2284783		grape berries										NA									NA		Veraison	GRBaV_positive	Healdsburg	NA	NA		NA																			NA									NA	NA	NA			NA				NA			NA	NA				NA	NA	NA	NA	NA	NA	NA
SRR4043696	RNA-Seq	50	656665000	PRJNA339456	SAMN05591435	223172974	GEO	public	fastq,sra	gs,ncbi,s3	gs.US,ncbi.public,s3.us-east-1	SRX2034601	Illumina HiSeq 3000	SINGLE	cDNA	TRANSCRIPTOMIC	Vitis vinifera	ILLUMINA	2016-12-02T00:00:00Z	GSM2284784	SRP082383	Zinfandel		GSM2284784		grape berries										NA									NA		Veraison	Healthy	Healdsburg	NA	NA		NA																			NA									NA	NA	NA			NA				NA			NA	NA				NA	NA	NA	NA	NA	NA	NA
SRR4043697	RNA-Seq	50	798832000	PRJNA339456	SAMN05591434	268048442	GEO	public	fastq,sra	gs,ncbi,s3	gs.US,ncbi.public,s3.us-east-1	SRX2034602	Illumina HiSeq 3000	SINGLE	cDNA	TRANSCRIPTOMIC	Vitis vinifera	ILLUMINA	2016-12-02T00:00:00Z	GSM2284785	SRP082383	Zinfandel		GSM2284785		grape berries										NA									NA		Veraison	Healthy	Healdsburg	NA	NA		NA																			NA									NA	NA	NA			NA				NA			NA	NA				NA	NA	NA	NA	NA	NA	NA
SRR4043698	RNA-Seq	50	691153550	PRJNA339456	SAMN05591433	235411360	GEO	public	fastq,sra	gs,ncbi,s3	gs.US,ncbi.public,s3.us-east-1	SRX2034603	Illumina HiSeq 3000	SINGLE	cDNA	TRANSCRIPTOMIC	Vitis vinifera	ILLUMINA	2016-12-02T00:00:00Z	GSM2284786	SRP082383	Zinfandel		GSM2284786		grape berries										NA									NA		Post-veraison	GRBaV_positive	Healdsburg	NA	NA		NA																			NA									NA	NA	NA			NA				NA			NA	NA				NA	NA	NA	NA	NA	NA	NA
SRR4043699	RNA-Seq	50	729737650	PRJNA339456	SAMN05591432	248809305	GEO	public	fastq,sra	gs,ncbi,s3	gs.US,ncbi.public,s3.us-east-1	SRX2034604	Illumina HiSeq 3000	SINGLE	cDNA	TRANSCRIPTOMIC	Vitis vinifera	ILLUMINA	2016-12-02T00:00:00Z	GSM2284787	SRP082383	Zinfandel		GSM2284787		grape berries										NA									NA		Post-veraison	GRBaV_positive	Healdsburg	NA	NA		NA																			NA									NA	NA	NA			NA				NA			NA	NA				NA	NA	NA	NA	NA	NA	NA
SRR4043700	RNA-Seq	50	733711050	PRJNA339456	SAMN05591431	250667797	GEO	public	fastq,sra	gs,ncbi,s3	gs.US,ncbi.public,s3.us-east-1	SRX2034605	Illumina HiSeq 3000	SINGLE	cDNA	TRANSCRIPTOMIC	Vitis vinifera	ILLUMINA	2016-12-02T00:00:00Z	GSM2284788	SRP082383	Zinfandel		GSM2284788		grape berries										NA									NA		Post-veraison	GRBaV_positive	Healdsburg	NA	NA		NA																			NA									NA	NA	NA			NA				NA			NA	NA				NA	NA	NA	NA	NA	NA	NA
SRR4043701	RNA-Seq	50	662218650	PRJNA339456	SAMN05591430	227375047	GEO	public	fastq,sra	gs,ncbi,s3	gs.US,ncbi.public,s3.us-east-1	SRX2034606	Illumina HiSeq 3000	SINGLE	cDNA	TRANSCRIPTOMIC	Vitis vinifera	ILLUMINA	2016-12-02T00:00:00Z	GSM2284789	SRP082383	Zinfandel		GSM2284789		grape berries										NA									NA		Post-veraison	GRBaV_positive	Healdsburg	NA	NA		NA																			NA									NA	NA	NA			NA				NA			NA	NA				NA	NA	NA	NA	NA	NA	NA
SRR4043702	RNA-Seq	50	708670350	PRJNA339456	SAMN05591429	242506903	GEO	public	fastq,sra	gs,ncbi,s3	gs.US,ncbi.public,s3.us-east-1	SRX2034607	Illumina HiSeq 3000	SINGLE	cDNA	TRANSCRIPTOMIC	Vitis vinifera	ILLUMINA	2016-12-02T00:00:00Z	GSM2284790	SRP082383	Zinfandel		GSM2284790		grape berries										NA									NA		Post-veraison	Healthy	Healdsburg	NA	NA		NA																			NA									NA	NA	NA			NA				NA			NA	NA				NA	NA	NA	NA	NA	NA	NA
SRR4043703	RNA-Seq	50	676620200	PRJNA339456	SAMN05591428	230946359	GEO	public	fastq,sra	gs,ncbi,s3	gs.US,ncbi.public,s3.us-east-1	SRX2034608	Illumina HiSeq 3000	SINGLE	cDNA	TRANSCRIPTOMIC	Vitis vinifera	ILLUMINA	2016-12-02T00:00:00Z	GSM2284791	SRP082383	Zinfandel		GSM2284791		grape berries										NA									NA		Post-veraison	Healthy	Healdsburg	NA	NA		NA																			NA									NA	NA	NA			NA				NA			NA	NA				NA	NA	NA	NA	NA	NA	NA
SRR4043704	RNA-Seq	50	640888600	PRJNA339456	SAMN05591427	218869370	GEO	public	fastq,sra	gs,ncbi,s3	gs.US,ncbi.public,s3.us-east-1	SRX2034609	Illumina HiSeq 3000	SINGLE	cDNA	TRANSCRIPTOMIC	Vitis vinifera	ILLUMINA	2016-12-02T00:00:00Z	GSM2284792	SRP082383	Zinfandel		GSM2284792		grape berries										NA									NA		Post-veraison	Healthy	Healdsburg	NA	NA		NA																			NA									NA	NA	NA			NA				NA			NA	NA				NA	NA	NA	NA	NA	NA	NA
SRR4043705	RNA-Seq	50	547581300	PRJNA339456	SAMN05591426	186638988	GEO	public	fastq,sra	gs,ncbi,s3	gs.US,ncbi.public,s3.us-east-1	SRX2034610	Illumina HiSeq 3000	SINGLE	cDNA	TRANSCRIPTOMIC	Vitis vinifera	ILLUMINA	2016-12-02T00:00:00Z	GSM2284793	SRP082383	Zinfandel		GSM2284793		grape berries										NA									NA		Harvest	GRBaV_positive	Healdsburg	NA	NA		NA																			NA									NA	NA	NA			NA				NA			NA	NA				NA	NA	NA	NA	NA	NA	NA
SRR4043706	RNA-Seq	50	747700050	PRJNA339456	SAMN05591425	254574786	GEO	public	fastq,sra	gs,ncbi,s3	gs.US,ncbi.public,s3.us-east-1	SRX2034611	Illumina HiSeq 3000	SINGLE	cDNA	TRANSCRIPTOMIC	Vitis vinifera	ILLUMINA	2016-12-02T00:00:00Z	GSM2284794	SRP082383	Zinfandel		GSM2284794		grape berries										NA									NA		Harvest	GRBaV_positive	Healdsburg	NA	NA		NA																			NA									NA	NA	NA			NA				NA			NA	NA				NA	NA	NA	NA	NA	NA	NA
SRR4043707	RNA-Seq	50	683754250	PRJNA339456	SAMN05591424	232661596	GEO	public	fastq,sra	gs,ncbi,s3	gs.US,ncbi.public,s3.us-east-1	SRX2034612	Illumina HiSeq 3000	SINGLE	cDNA	TRANSCRIPTOMIC	Vitis vinifera	ILLUMINA	2016-12-02T00:00:00Z	GSM2284795	SRP082383	Zinfandel		GSM2284795		grape berries										NA									NA		Harvest	GRBaV_positive	Healdsburg	NA	NA		NA																			NA									NA	NA	NA			NA				NA			NA	NA				NA	NA	NA	NA	NA	NA	NA
SRR4043708	RNA-Seq	50	665477950	PRJNA339456	SAMN05591423	227373425	GEO	public	fastq,sra	gs,ncbi,s3	gs.US,ncbi.public,s3.us-east-1	SRX2034613	Illumina HiSeq 3000	SINGLE	cDNA	TRANSCRIPTOMIC	Vitis vinifera	ILLUMINA	2016-12-02T00:00:00Z	GSM2284796	SRP082383	Zinfandel		GSM2284796		grape berries										NA									NA		Harvest	GRBaV_positive	Healdsburg	NA	NA		NA																			NA									NA	NA	NA			NA				NA			NA	NA				NA	NA	NA	NA	NA	NA	NA
SRR4043709	RNA-Seq	50	709019250	PRJNA339456	SAMN05591422	240010420	GEO	public	fastq,sra	gs,ncbi,s3	gs.US,ncbi.public,s3.us-east-1	SRX2034614	Illumina HiSeq 3000	SINGLE	cDNA	TRANSCRIPTOMIC	Vitis vinifera	ILLUMINA	2016-12-02T00:00:00Z	GSM2284797	SRP082383	Zinfandel		GSM2284797		grape berries										NA									NA		Harvest	Healthy	Healdsburg	NA	NA		NA																			NA									NA	NA	NA			NA				NA			NA	NA				NA	NA	NA	NA	NA	NA	NA
SRR4043710	RNA-Seq	50	682654700	PRJNA339456	SAMN05591421	232638781	GEO	public	fastq,sra	gs,ncbi,s3	gs.US,ncbi.public,s3.us-east-1	SRX2034615	Illumina HiSeq 3000	SINGLE	cDNA	TRANSCRIPTOMIC	Vitis vinifera	ILLUMINA	2016-12-02T00:00:00Z	GSM2284798	SRP082383	Zinfandel		GSM2284798		grape berries										NA									NA		Harvest	Healthy	Healdsburg	NA	NA		NA																			NA									NA	NA	NA			NA				NA			NA	NA				NA	NA	NA	NA	NA	NA	NA
SRR4043712	RNA-Seq	50	612369950	PRJNA339456	SAMN05591419	213607800	GEO	public	fastq,sra	gs,ncbi,s3	gs.US,ncbi.public,s3.us-east-1	SRX2034617	Illumina HiSeq 3000	SINGLE	cDNA	TRANSCRIPTOMIC	Vitis vinifera	ILLUMINA	2016-12-02T00:00:00Z	GSM2284800	SRP082383	Zinfandel		GSM2284800		grape berries										NA									NA		Pre-veraison	GRBaV_positive	Oakville	NA	NA		NA																			NA									NA	NA	NA			NA				NA			NA	NA				NA	NA	NA	NA	NA	NA	NA
SRR4043715	RNA-Seq	50	580014250	PRJNA339456	SAMN05591445	202739958	GEO	public	fastq,sra	gs,ncbi,s3	gs.US,ncbi.public,s3.us-east-1	SRX2034620	Illumina HiSeq 3000	SINGLE	cDNA	TRANSCRIPTOMIC	Vitis vinifera	ILLUMINA	2016-12-02T00:00:00Z	GSM2284803	SRP082383	Zinfandel		GSM2284803		grape berries										NA									NA		Pre-veraison	Healthy	Oakville	NA	NA		NA																			NA									NA	NA	NA			NA				NA			NA	NA				NA	NA	NA	NA	NA	NA	NA
SRR4043716	RNA-Seq	50	468203450	PRJNA339456	SAMN05591449	162190953	GEO	public	fastq,sra	gs,ncbi,s3	gs.US,ncbi.public,s3.us-east-1	SRX2034621	Illumina HiSeq 3000	SINGLE	cDNA	TRANSCRIPTOMIC	Vitis vinifera	ILLUMINA	2016-12-02T00:00:00Z	GSM2284804	SRP082383	Zinfandel		GSM2284804		grape berries										NA									NA		Pre-veraison	Healthy	Oakville	NA	NA		NA																			NA									NA	NA	NA			NA				NA			NA	NA				NA	NA	NA	NA	NA	NA	NA
SRR4043719	RNA-Seq	50	549636650	PRJNA339456	SAMN05591446	185472993	GEO	public	fastq,sra	gs,ncbi,s3	gs.US,ncbi.public,s3.us-east-1	SRX2034624	Illumina HiSeq 3000	SINGLE	cDNA	TRANSCRIPTOMIC	Vitis vinifera	ILLUMINA	2016-12-02T00:00:00Z	GSM2284807	SRP082383	Zinfandel		GSM2284807		grape berries										NA									NA		Veraison	GRBaV_positive	Oakville	NA	NA		NA																			NA									NA	NA	NA			NA				NA			NA	NA				NA	NA	NA	NA	NA	NA	NA
SRR4043722	RNA-Seq	50	810104550	PRJNA339456	SAMN05591414	278612853	GEO	public	fastq,sra	gs,ncbi,s3	gs.US,ncbi.public,s3.us-east-1	SRX2034627	Illumina HiSeq 3000	SINGLE	cDNA	TRANSCRIPTOMIC	Vitis vinifera	ILLUMINA	2016-12-02T00:00:00Z	GSM2284810	SRP082383	Zinfandel		GSM2284810		grape berries										NA									NA		Veraison	Healthy	Oakville	NA	NA		NA																			NA									NA	NA	NA			NA				NA			NA	NA				NA	NA	NA	NA	NA	NA	NA
SRR4043724	RNA-Seq	50	907197400	PRJNA339456	SAMN05591412	309583839	GEO	public	fastq,sra	gs,ncbi,s3	gs.US,ncbi.public,s3.us-east-1	SRX2034629	Illumina HiSeq 3000	SINGLE	cDNA	TRANSCRIPTOMIC	Vitis vinifera	ILLUMINA	2016-12-02T00:00:00Z	GSM2284812	SRP082383	Zinfandel		GSM2284812		grape berries										NA									NA		Veraison	Healthy	Oakville	NA	NA		NA																			NA									NA	NA	NA			NA				NA			NA	NA				NA	NA	NA	NA	NA	NA	NA
SRR4043726	RNA-Seq	50	701589650	PRJNA339456	SAMN05591462	238511666	GEO	public	fastq,sra	gs,ncbi,s3	gs.US,ncbi.public,s3.us-east-1	SRX2034631	Illumina HiSeq 3000	SINGLE	cDNA	TRANSCRIPTOMIC	Vitis vinifera	ILLUMINA	2016-12-02T00:00:00Z	GSM2284814	SRP082383	Zinfandel		GSM2284814		grape berries										NA									NA		Post-veraison	GRBaV_positive	Oakville	NA	NA		NA																			NA									NA	NA	NA			NA				NA			NA	NA				NA	NA	NA	NA	NA	NA	NA
SRR4043728	RNA-Seq	50	1126689200	PRJNA339456	SAMN05591460	390848665	GEO	public	fastq,sra	gs,ncbi,s3	gs.US,ncbi.public,s3.us-east-1	SRX2034633	Illumina HiSeq 3000	SINGLE	cDNA	TRANSCRIPTOMIC	Vitis vinifera	ILLUMINA	2016-12-02T00:00:00Z	GSM2284816	SRP082383	Zinfandel		GSM2284816		grape berries										NA									NA		Post-veraison	Healthy	Oakville	NA	NA		NA																			NA									NA	NA	NA			NA				NA			NA	NA				NA	NA	NA	NA	NA	NA	NA
SRR4043729	RNA-Seq	50	658444950	PRJNA339456	SAMN05591459	226122575	GEO	public	fastq,sra	gs,ncbi,s3	gs.US,ncbi.public,s3.us-east-1	SRX2034634	Illumina HiSeq 3000	SINGLE	cDNA	TRANSCRIPTOMIC	Vitis vinifera	ILLUMINA	2016-12-02T00:00:00Z	GSM2284817	SRP082383	Zinfandel		GSM2284817		grape berries										NA									NA		Post-veraison	Healthy	Oakville	NA	NA		NA																			NA									NA	NA	NA			NA				NA			NA	NA				NA	NA	NA	NA	NA	NA	NA
SRR4043730	RNA-Seq	50	735756450	PRJNA339456	SAMN05591458	251784426	GEO	public	fastq,sra	gs,ncbi,s3	gs.US,ncbi.public,s3.us-east-1	SRX2034635	Illumina HiSeq 3000	SINGLE	cDNA	TRANSCRIPTOMIC	Vitis vinifera	ILLUMINA	2016-12-02T00:00:00Z	GSM2284818	SRP082383	Zinfandel		GSM2284818		grape berries										NA									NA		Post-veraison	Healthy	Oakville	NA	NA		NA																			NA									NA	NA	NA			NA				NA			NA	NA				NA	NA	NA	NA	NA	NA	NA
SRR4043731	RNA-Seq	50	558056700	PRJNA339456	SAMN05591457	192649668	GEO	public	fastq,sra	gs,ncbi,s3	gs.US,ncbi.public,s3.us-east-1	SRX2034636	Illumina HiSeq 3000	SINGLE	cDNA	TRANSCRIPTOMIC	Vitis vinifera	ILLUMINA	2016-12-02T00:00:00Z	GSM2284819	SRP082383	Zinfandel		GSM2284819		grape berries										NA									NA		Post-veraison	Healthy	Oakville	NA	NA		NA																			NA									NA	NA	NA			NA				NA			NA	NA				NA	NA	NA	NA	NA	NA	NA
SRR4043735	RNA-Seq	50	862170550	PRJNA339456	SAMN05591453	302131556	GEO	public	fastq,sra	gs,ncbi,s3	gs.US,ncbi.public,s3.us-east-1	SRX2034640	Illumina HiSeq 3000	SINGLE	cDNA	TRANSCRIPTOMIC	Vitis vinifera	ILLUMINA	2016-12-02T00:00:00Z	GSM2284823	SRP082383	Zinfandel		GSM2284823		grape berries										NA									NA		Harvest	Healthy	Oakville	NA	NA		NA																			NA									NA	NA	NA			NA				NA			NA	NA				NA	NA	NA	NA	NA	NA	NA
SRR4043736	RNA-Seq	50	797248400	PRJNA339456	SAMN05591452	281872623	GEO	public	fastq,sra	gs,ncbi,s3	gs.US,ncbi.public,s3.us-east-1	SRX2034641	Illumina HiSeq 3000	SINGLE	cDNA	TRANSCRIPTOMIC	Vitis vinifera	ILLUMINA	2016-12-02T00:00:00Z	GSM2284824	SRP082383	Zinfandel		GSM2284824		grape berries										NA									NA		Harvest	Healthy	Oakville	NA	NA		NA																			NA									NA	NA	NA			NA				NA			NA	NA				NA	NA	NA	NA	NA	NA	NA
SRR4043737	RNA-Seq	50	1128925250	PRJNA339456	SAMN05591451	385798773	GEO	public	fastq,sra	gs,ncbi,s3	gs.US,ncbi.public,s3.us-east-1	SRX2034642	Illumina HiSeq 3000	SINGLE	cDNA	TRANSCRIPTOMIC	Vitis vinifera	ILLUMINA	2016-12-02T00:00:00Z	GSM2284825	SRP082383	Zinfandel		GSM2284825		grape berries										NA									NA		Harvest	Healthy	Oakville	NA	NA		NA																			NA									NA	NA	NA			NA				NA			NA	NA				NA	NA	NA	NA	NA	NA	NA
SRR5534890	RNA-Seq	202	7528604640	PRJNA386484	SAMN06958426	4828067795	GEO	public	fastq,sra	gs,ncbi,s3	gs.US,ncbi.public,s3.us-east-1	SRX2804494	Illumina HiSeq 1000	PAIRED	cDNA	TRANSCRIPTOMIC	Vitis vinifera	ILLUMINA	2017-09-07T00:00:00Z	GSM2616975	SRP106995	Sauvignon Blanc	Whole-berry (no seeds)	GSM2616975		Grape berry									Exposed	NA									NA					NA	NA		NA																			NA									NA	NA	NA			NA				NA			NA	NA				NA	NA	NA	NA	NA	NA	NA
SRR5534891	RNA-Seq	202	5997755922	PRJNA386484	SAMN06958425	4051506188	GEO	public	fastq,sra	gs,ncbi,s3	gs.US,ncbi.public,s3.us-east-1	SRX2804495	Illumina HiSeq 1000	PAIRED	cDNA	TRANSCRIPTOMIC	Vitis vinifera	ILLUMINA	2017-09-07T00:00:00Z	GSM2616976	SRP106995	Sauvignon Blanc	Whole-berry (no seeds)	GSM2616976		Grape berry									Exposed	NA									NA					NA	NA		NA																			NA									NA	NA	NA			NA				NA			NA	NA				NA	NA	NA	NA	NA	NA	NA
SRR5534892	RNA-Seq	202	12405386004	PRJNA386484	SAMN06958447	8602789666	GEO	public	fastq,sra	gs,ncbi,s3	gs.US,ncbi.public,s3.us-east-1	SRX2804496	Illumina HiSeq 1000	PAIRED	cDNA	TRANSCRIPTOMIC	Vitis vinifera	ILLUMINA	2017-09-07T00:00:00Z	GSM2616977	SRP106995	Sauvignon Blanc	Whole-berry (no seeds)	GSM2616977		Grape berry									Exposed	NA									NA					NA	NA		NA																			NA									NA	NA	NA			NA				NA			NA	NA				NA	NA	NA	NA	NA	NA	NA
SRR5534893	RNA-Seq	202	10148804614	PRJNA386484	SAMN06958446	7104978088	GEO	public	fastq,sra	gs,ncbi,s3	gs.US,ncbi.public,s3.us-east-1	SRX2804497	Illumina HiSeq 1000	PAIRED	cDNA	TRANSCRIPTOMIC	Vitis vinifera	ILLUMINA	2017-09-07T00:00:00Z	GSM2616978	SRP106995	Sauvignon Blanc	Whole-berry (no seeds)	GSM2616978		Grape berry									Control	NA									NA					NA	NA		NA																			NA									NA	NA	NA			NA				NA			NA	NA				NA	NA	NA	NA	NA	NA	NA
SRR5534894	RNA-Seq	202	6442823128	PRJNA386484	SAMN06958443	4127938269	GEO	public	fastq,sra	gs,ncbi,s3	gs.US,ncbi.public,s3.us-east-1	SRX2804498	Illumina HiSeq 1000	PAIRED	cDNA	TRANSCRIPTOMIC	Vitis vinifera	ILLUMINA	2017-09-07T00:00:00Z	GSM2616979	SRP106995	Sauvignon Blanc	Whole-berry (no seeds)	GSM2616979		Grape berry									Control	NA									NA					NA	NA		NA																			NA									NA	NA	NA			NA				NA			NA	NA				NA	NA	NA	NA	NA	NA	NA
SRR5534895	RNA-Seq	202	6754277838	PRJNA386484	SAMN06958442	4687958174	GEO	public	fastq,sra	gs,ncbi,s3	gs.US,ncbi.public,s3.us-east-1	SRX2804499	Illumina HiSeq 1000	PAIRED	cDNA	TRANSCRIPTOMIC	Vitis vinifera	ILLUMINA	2017-09-07T00:00:00Z	GSM2616980	SRP106995	Sauvignon Blanc	Whole-berry (no seeds)	GSM2616980		Grape berry									Control	NA									NA					NA	NA		NA																			NA									NA	NA	NA			NA				NA			NA	NA				NA	NA	NA	NA	NA	NA	NA
SRR5534896	RNA-Seq	202	9202128382	PRJNA386484	SAMN06958441	6242259207	GEO	public	fastq,sra	gs,ncbi,s3	gs.US,ncbi.public,s3.us-east-1	SRX2804500	Illumina HiSeq 1000	PAIRED	cDNA	TRANSCRIPTOMIC	Vitis vinifera	ILLUMINA	2017-09-07T00:00:00Z	GSM2616981	SRP106995	Sauvignon Blanc	Whole-berry (no seeds)	GSM2616981		Grape berry									Exposed	NA									NA					NA	NA		NA																			NA									NA	NA	NA			NA				NA			NA	NA				NA	NA	NA	NA	NA	NA	NA
SRR5534897	RNA-Seq	200	5919162400	PRJNA386484	SAMN06958440	3915732348	GEO	public	fastq,sra	gs,ncbi,s3	gs.US,ncbi.public,s3.us-east-1	SRX2804501	Illumina HiSeq 1000	PAIRED	cDNA	TRANSCRIPTOMIC	Vitis vinifera	ILLUMINA	2017-09-07T00:00:00Z	GSM2616982	SRP106995	Sauvignon Blanc	Whole-berry (no seeds)	GSM2616982		Grape berry									Exposed	NA									NA					NA	NA		NA																			NA									NA	NA	NA			NA				NA			NA	NA				NA	NA	NA	NA	NA	NA	NA
SRR5534898	RNA-Seq	202	8807902556	PRJNA386484	SAMN06958444	6095633813	GEO	public	fastq,sra	gs,ncbi,s3	gs.US,ncbi.public,s3.us-east-1	SRX2804502	Illumina HiSeq 1000	PAIRED	cDNA	TRANSCRIPTOMIC	Vitis vinifera	ILLUMINA	2017-09-07T00:00:00Z	GSM2616983	SRP106995	Sauvignon Blanc	Whole-berry (no seeds)	GSM2616983		Grape berry									Exposed	NA									NA					NA	NA		NA																			NA									NA	NA	NA			NA				NA			NA	NA				NA	NA	NA	NA	NA	NA	NA
SRR5534899	RNA-Seq	202	9989193102	PRJNA386484	SAMN06958445	6797614965	GEO	public	fastq,sra	gs,ncbi,s3	gs.US,ncbi.public,s3.us-east-1	SRX2804503	Illumina HiSeq 1000	PAIRED	cDNA	TRANSCRIPTOMIC	Vitis vinifera	ILLUMINA	2017-09-07T00:00:00Z	GSM2616984	SRP106995	Sauvignon Blanc	Whole-berry (no seeds)	GSM2616984		Grape berry									Control	NA									NA					NA	NA		NA																			NA									NA	NA	NA			NA				NA			NA	NA				NA	NA	NA	NA	NA	NA	NA
SRR5534900	RNA-Seq	202	15518900884	PRJNA386484	SAMN06958439	10730714802	GEO	public	fastq,sra	gs,ncbi,s3	gs.US,ncbi.public,s3.us-east-1	SRX2804504	Illumina HiSeq 1000	PAIRED	cDNA	TRANSCRIPTOMIC	Vitis vinifera	ILLUMINA	2017-09-07T00:00:00Z	GSM2616985	SRP106995	Sauvignon Blanc	Whole-berry (no seeds)	GSM2616985		Grape berry									Control	NA									NA					NA	NA		NA																			NA									NA	NA	NA			NA				NA			NA	NA				NA	NA	NA	NA	NA	NA	NA
SRR5534901	RNA-Seq	202	6494684204	PRJNA386484	SAMN06958434	4397728997	GEO	public	fastq,sra	gs,ncbi,s3	gs.US,ncbi.public,s3.us-east-1	SRX2804505	Illumina HiSeq 1000	PAIRED	cDNA	TRANSCRIPTOMIC	Vitis vinifera	ILLUMINA	2017-09-07T00:00:00Z	GSM2616986	SRP106995	Sauvignon Blanc	Whole-berry (no seeds)	GSM2616986		Grape berry									Control	NA									NA					NA	NA		NA																			NA									NA	NA	NA			NA				NA			NA	NA				NA	NA	NA	NA	NA	NA	NA
SRR5534902	RNA-Seq	200	5732928000	PRJNA386484	SAMN06958435	3815054916	GEO	public	fastq,sra	gs,ncbi,s3	gs.US,ncbi.public,s3.us-east-1	SRX2804506	Illumina HiSeq 1000	PAIRED	cDNA	TRANSCRIPTOMIC	Vitis vinifera	ILLUMINA	2017-09-07T00:00:00Z	GSM2616987	SRP106995	Sauvignon Blanc	Whole-berry (no seeds)	GSM2616987		Grape berry									Exposed	NA									NA					NA	NA		NA																			NA									NA	NA	NA			NA				NA			NA	NA				NA	NA	NA	NA	NA	NA	NA
SRR5534903	RNA-Seq	200	5277081200	PRJNA386484	SAMN06958436	3518500762	GEO	public	fastq,sra	gs,ncbi,s3	gs.US,ncbi.public,s3.us-east-1	SRX2804507	Illumina HiSeq 1000	PAIRED	cDNA	TRANSCRIPTOMIC	Vitis vinifera	ILLUMINA	2017-09-07T00:00:00Z	GSM2616988	SRP106995	Sauvignon Blanc	Whole-berry (no seeds)	GSM2616988		Grape berry									Exposed	NA									NA					NA	NA		NA																			NA									NA	NA	NA			NA				NA			NA	NA				NA	NA	NA	NA	NA	NA	NA
SRR5534904	RNA-Seq	202	7955919480	PRJNA386484	SAMN06958437	5407700938	GEO	public	fastq,sra	gs,ncbi,s3	gs.US,ncbi.public,s3.us-east-1	SRX2804508	Illumina HiSeq 1000	PAIRED	cDNA	TRANSCRIPTOMIC	Vitis vinifera	ILLUMINA	2017-09-07T00:00:00Z	GSM2616989	SRP106995	Sauvignon Blanc	Whole-berry (no seeds)	GSM2616989		Grape berry									Exposed	NA									NA					NA	NA		NA																			NA									NA	NA	NA			NA				NA			NA	NA				NA	NA	NA	NA	NA	NA	NA
SRR5534905	RNA-Seq	202	6708127302	PRJNA386484	SAMN06958438	4322218884	GEO	public	fastq,sra	gs,ncbi,s3	gs.US,ncbi.public,s3.us-east-1	SRX2804509	Illumina HiSeq 1000	PAIRED	cDNA	TRANSCRIPTOMIC	Vitis vinifera	ILLUMINA	2017-09-07T00:00:00Z	GSM2616990	SRP106995	Sauvignon Blanc	Whole-berry (no seeds)	GSM2616990		Grape berry									Control	NA									NA					NA	NA		NA																			NA									NA	NA	NA			NA				NA			NA	NA				NA	NA	NA	NA	NA	NA	NA
SRR5534906	RNA-Seq	202	6096738144	PRJNA386484	SAMN06958433	4144144948	GEO	public	fastq,sra	gs,ncbi,s3	gs.US,ncbi.public,s3.us-east-1	SRX2804510	Illumina HiSeq 1000	PAIRED	cDNA	TRANSCRIPTOMIC	Vitis vinifera	ILLUMINA	2017-09-07T00:00:00Z	GSM2616991	SRP106995	Sauvignon Blanc	Whole-berry (no seeds)	GSM2616991		Grape berry									Control	NA									NA					NA	NA		NA																			NA									NA	NA	NA			NA				NA			NA	NA				NA	NA	NA	NA	NA	NA	NA
SRR5534908	RNA-Seq	202	6890590468	PRJNA386484	SAMN06958430	4448465034	GEO	public	fastq,sra	gs,ncbi,s3	gs.US,ncbi.public,s3.us-east-1	SRX2804512	Illumina HiSeq 1000	PAIRED	cDNA	TRANSCRIPTOMIC	Vitis vinifera	ILLUMINA	2017-09-07T00:00:00Z	GSM2616993	SRP106995	Sauvignon Blanc	Whole-berry (no seeds)	GSM2616993		Grape berry									Exposed	NA									NA					NA	NA		NA																			NA									NA	NA	NA			NA				NA			NA	NA				NA	NA	NA	NA	NA	NA	NA
SRR5534909	RNA-Seq	202	7222640290	PRJNA386484	SAMN06958431	4656310851	GEO	public	fastq,sra	gs,ncbi,s3	gs.US,ncbi.public,s3.us-east-1	SRX2804513	Illumina HiSeq 1000	PAIRED	cDNA	TRANSCRIPTOMIC	Vitis vinifera	ILLUMINA	2017-09-07T00:00:00Z	GSM2616994	SRP106995	Sauvignon Blanc	Whole-berry (no seeds)	GSM2616994		Grape berry									Exposed	NA									NA					NA	NA		NA																			NA									NA	NA	NA			NA				NA			NA	NA				NA	NA	NA	NA	NA	NA	NA
SRR5534910	RNA-Seq	200	6178787200	PRJNA386484	SAMN06958427	4081822946	GEO	public	fastq,sra	gs,ncbi,s3	gs.US,ncbi.public,s3.us-east-1	SRX2804514	Illumina HiSeq 1000	PAIRED	cDNA	TRANSCRIPTOMIC	Vitis vinifera	ILLUMINA	2017-09-07T00:00:00Z	GSM2616995	SRP106995	Sauvignon Blanc	Whole-berry (no seeds)	GSM2616995		Grape berry									Exposed	NA									NA					NA	NA		NA																			NA									NA	NA	NA			NA				NA			NA	NA				NA	NA	NA	NA	NA	NA	NA
SRR5534911	RNA-Seq	200	6611179000	PRJNA386484	SAMN06958429	4353775846	GEO	public	fastq,sra	gs,ncbi,s3	gs.US,ncbi.public,s3.us-east-1	SRX2804515	Illumina HiSeq 1000	PAIRED	cDNA	TRANSCRIPTOMIC	Vitis vinifera	ILLUMINA	2017-09-07T00:00:00Z	GSM2616996	SRP106995	Sauvignon Blanc	Whole-berry (no seeds)	GSM2616996		Grape berry									Control	NA									NA					NA	NA		NA																			NA									NA	NA	NA			NA				NA			NA	NA				NA	NA	NA	NA	NA	NA	NA
SRR5534912	RNA-Seq	202	7181338158	PRJNA386484	SAMN06958428	5057886119	GEO	public	fastq,sra	gs,ncbi,s3	gs.US,ncbi.public,s3.us-east-1	SRX2804516	Illumina HiSeq 1000	PAIRED	cDNA	TRANSCRIPTOMIC	Vitis vinifera	ILLUMINA	2017-09-07T00:00:00Z	GSM2616997	SRP106995	Sauvignon Blanc	Whole-berry (no seeds)	GSM2616997		Grape berry									Control	NA									NA					NA	NA		NA																			NA									NA	NA	NA			NA				NA			NA	NA				NA	NA	NA	NA	NA	NA	NA
SRR3880212	RNA-Seq	202	1895247426	PRJNA328814	SAMN05363384	1303531322	UNIVERSIDAD ANDRES BELLO	public	fastq,sra	gs,ncbi,s3	gs.US,ncbi.public,s3.us-east-1	SRX1936467	Illumina HiSeq 2000	PAIRED	RT-PCR	TRANSCRIPTOMIC	Vitis vinifera	ILLUMINA	2016-07-17T00:00:00Z	Muestra2	SRP078344	Thompson Seedless	baya		Muestra2-1		Chile	South America	Chile	Plant	developmental 2					NA									NA					NA	NA		NA																			NA		RNA-Seq of Vitis vinifera							NA	NA	NA			NA				NA			NA	NA				NA	NA	NA	NA	NA	NA	NA
SRR3880216	RNA-Seq	202	2321807392	PRJNA328814	SAMN05363477	1601883648	UNIVERSIDAD ANDRES BELLO	public	fastq,sra	gs,ncbi,s3	gs.US,ncbi.public,s3.us-east-1	SRX1936471	Illumina HiSeq 2000	PAIRED	RT-PCR	TRANSCRIPTOMIC	Vitis vinifera	ILLUMINA	2016-07-17T00:00:00Z	Muestra4	SRP078344	Thompson Seedless	baya		Muestra4-2		Chile	South America	Chile	Plant	developmental 4					NA									NA					NA	NA		NA																			NA		RNA-Seq of Vitis vinifera							NA	NA	NA			NA				NA			NA	NA				NA	NA	NA	NA	NA	NA	NA
SRR3880218	RNA-Seq	202	2096573756	PRJNA328814	SAMN05363479	1456672728	UNIVERSIDAD ANDRES BELLO	public	fastq,sra	gs,ncbi,s3	gs.US,ncbi.public,s3.us-east-1	SRX1936473	Illumina HiSeq 2000	PAIRED	RT-PCR	TRANSCRIPTOMIC	Vitis vinifera	ILLUMINA	2016-07-17T00:00:00Z	Muestra6	SRP078344	Thompson Seedless	baya		Muestra6-2		Chile	South America	Chile	Plant	developmental 6					NA									NA					NA	NA		NA																			NA		RNA-Seq of Vitis vinifera							NA	NA	NA			NA				NA			NA	NA				NA	NA	NA	NA	NA	NA	NA
SRR3880221	RNA-Seq	202	2300861810	PRJNA328814	SAMN05374487	1603049059	UNIVERSIDAD ANDRES BELLO	public	fastq,sra	gs,ncbi,s3	gs.US,ncbi.public,s3.us-east-1	SRX1936476	Illumina HiSeq 2000	PAIRED	RT-PCR	TRANSCRIPTOMIC	Vitis vinifera	ILLUMINA	2016-07-17T00:00:00Z	Muestra9	SRP078344	Thompson Seedless	baya		Muestra9-2		Chile	South America	Chile	Plant	developmental 9					NA									NA					NA	NA		NA																			NA		RNA-Seq of Vitis vinifera							NA	NA	NA			NA				NA			NA	NA				NA	NA	NA	NA	NA	NA	NA
SRR3880225	RNA-Seq	202	2102582448	PRJNA328814	SAMN05363478	1453482578	UNIVERSIDAD ANDRES BELLO	public	fastq,sra	gs,ncbi,s3	gs.US,ncbi.public,s3.us-east-1	SRX1936480	Illumina HiSeq 2000	PAIRED	RT-PCR	TRANSCRIPTOMIC	Vitis vinifera	ILLUMINA	2016-07-17T00:00:00Z	Muestra5	SRP078344	Thompson Seedless	baya		Muestra5-1		Chile	South America	Chile	Plant	developmental 5					NA									NA					NA	NA		NA																			NA		RNA-Seq of Vitis vinifera							NA	NA	NA			NA				NA			NA	NA				NA	NA	NA	NA	NA	NA	NA
SRR3880228	RNA-Seq	202	2296463462	PRJNA328814	SAMN05363483	1600518699	UNIVERSIDAD ANDRES BELLO	public	fastq,sra	gs,ncbi,s3	gs.US,ncbi.public,s3.us-east-1	SRX1936483	Illumina HiSeq 2000	PAIRED	RT-PCR	TRANSCRIPTOMIC	Vitis vinifera	ILLUMINA	2016-07-17T00:00:00Z	Muestra8	SRP078344	Thompson Seedless	Baya		Muestra8-1		Chile	South America	Chile	Plant	developmental 8					NA									NA					NA	NA		NA																			NA		RNA-Seq of Vitis vinifera							NA	NA	NA			NA				NA			NA	NA				NA	NA	NA	NA	NA	NA	NA
SRR3880229	RNA-Seq	202	1994119760	PRJNA328814	SAMN05374487	1383244724	UNIVERSIDAD ANDRES BELLO	public	fastq,sra	gs,ncbi,s3	gs.US,ncbi.public,s3.us-east-1	SRX1936484	Illumina HiSeq 2000	PAIRED	RT-PCR	TRANSCRIPTOMIC	Vitis vinifera	ILLUMINA	2016-07-17T00:00:00Z	Muestra9	SRP078344	Thompson Seedless	baya		Muestra9-1		Chile	South America	Chile	Plant	developmental 9					NA									NA					NA	NA		NA																			NA		RNA-Seq of Vitis vinifera							NA	NA	NA			NA				NA			NA	NA				NA	NA	NA	NA	NA	NA	NA
SRR4043711	RNA-Seq	50	688783500	PRJNA339456	SAMN05591420	233088609	GEO	public	fastq,sra	gs,ncbi,s3	gs.US,ncbi.public,s3.us-east-1	SRX2034616	Illumina HiSeq 3000	SINGLE	cDNA	TRANSCRIPTOMIC	Vitis vinifera	ILLUMINA	2016-12-02T00:00:00Z	GSM2284799	SRP082383	Zinfandel		GSM2284799		grape berries										NA									NA		Harvest	Healthy	Healdsburg	NA	NA		NA																			NA									NA	NA	NA			NA				NA			NA	NA				NA	NA	NA	NA	NA	NA	NA
SRR4043713	RNA-Seq	50	520677250	PRJNA339456	SAMN05591418	182451685	GEO	public	fastq,sra	gs,ncbi,s3	gs.US,ncbi.public,s3.us-east-1	SRX2034618	Illumina HiSeq 3000	SINGLE	cDNA	TRANSCRIPTOMIC	Vitis vinifera	ILLUMINA	2016-12-02T00:00:00Z	GSM2284801	SRP082383	Zinfandel		GSM2284801		grape berries										NA									NA		Pre-veraison	GRBaV_positive	Oakville	NA	NA		NA																			NA									NA	NA	NA			NA				NA			NA	NA				NA	NA	NA	NA	NA	NA	NA
SRR4043714	RNA-Seq	50	508501400	PRJNA339456	SAMN05591450	174456450	GEO	public	fastq,sra	gs,ncbi,s3	gs.US,ncbi.public,s3.us-east-1	SRX2034619	Illumina HiSeq 3000	SINGLE	cDNA	TRANSCRIPTOMIC	Vitis vinifera	ILLUMINA	2016-12-02T00:00:00Z	GSM2284802	SRP082383	Zinfandel		GSM2284802		grape berries										NA									NA		Pre-veraison	GRBaV_positive	Oakville	NA	NA		NA																			NA									NA	NA	NA			NA				NA			NA	NA				NA	NA	NA	NA	NA	NA	NA
SRR4043717	RNA-Seq	50	579267550	PRJNA339456	SAMN05591448	201420550	GEO	public	fastq,sra	gs,ncbi,s3	gs.US,ncbi.public,s3.us-east-1	SRX2034622	Illumina HiSeq 3000	SINGLE	cDNA	TRANSCRIPTOMIC	Vitis vinifera	ILLUMINA	2016-12-02T00:00:00Z	GSM2284805	SRP082383	Zinfandel		GSM2284805		grape berries										NA									NA		Pre-veraison	Healthy	Oakville	NA	NA		NA																			NA									NA	NA	NA			NA				NA			NA	NA				NA	NA	NA	NA	NA	NA	NA
SRR4043720	RNA-Seq	50	497258500	PRJNA339456	SAMN05591444	176784772	GEO	public	fastq,sra	gs,ncbi,s3	gs.US,ncbi.public,s3.us-east-1	SRX2034625	Illumina HiSeq 3000	SINGLE	cDNA	TRANSCRIPTOMIC	Vitis vinifera	ILLUMINA	2016-12-02T00:00:00Z	GSM2284808	SRP082383	Zinfandel		GSM2284808		grape berries										NA									NA		Veraison	GRBaV_positive	Oakville	NA	NA		NA																			NA									NA	NA	NA			NA				NA			NA	NA				NA	NA	NA	NA	NA	NA	NA
SRR4043721	RNA-Seq	50	698167300	PRJNA339456	SAMN05591443	245419078	GEO	public	fastq,sra	gs,ncbi,s3	gs.US,ncbi.public,s3.us-east-1	SRX2034626	Illumina HiSeq 3000	SINGLE	cDNA	TRANSCRIPTOMIC	Vitis vinifera	ILLUMINA	2016-12-02T00:00:00Z	GSM2284809	SRP082383	Zinfandel		GSM2284809		grape berries										NA									NA		Veraison	Healthy	Oakville	NA	NA		NA																			NA									NA	NA	NA			NA				NA			NA	NA				NA	NA	NA	NA	NA	NA	NA
SRR4043723	RNA-Seq	50	893827900	PRJNA339456	SAMN05591413	309495660	GEO	public	fastq,sra	gs,ncbi,s3	gs.US,ncbi.public,s3.us-east-1	SRX2034628	Illumina HiSeq 3000	SINGLE	cDNA	TRANSCRIPTOMIC	Vitis vinifera	ILLUMINA	2016-12-02T00:00:00Z	GSM2284811	SRP082383	Zinfandel		GSM2284811		grape berries										NA									NA		Veraison	Healthy	Oakville	NA	NA		NA																			NA									NA	NA	NA			NA				NA			NA	NA				NA	NA	NA	NA	NA	NA	NA
SRR4043725	RNA-Seq	50	954098200	PRJNA339456	SAMN05591463	330678261	GEO	public	fastq,sra	gs,ncbi,s3	gs.US,ncbi.public,s3.us-east-1	SRX2034630	Illumina HiSeq 3000	SINGLE	cDNA	TRANSCRIPTOMIC	Vitis vinifera	ILLUMINA	2016-12-02T00:00:00Z	GSM2284813	SRP082383	Zinfandel		GSM2284813		grape berries										NA									NA		Post-veraison	GRBaV_positive	Oakville	NA	NA		NA																			NA									NA	NA	NA			NA				NA			NA	NA				NA	NA	NA	NA	NA	NA	NA
SRR4043727	RNA-Seq	50	717488500	PRJNA339456	SAMN05591461	245274806	GEO	public	fastq,sra	gs,ncbi,s3	gs.US,ncbi.public,s3.us-east-1	SRX2034632	Illumina HiSeq 3000	SINGLE	cDNA	TRANSCRIPTOMIC	Vitis vinifera	ILLUMINA	2016-12-02T00:00:00Z	GSM2284815	SRP082383	Zinfandel		GSM2284815		grape berries										NA									NA		Post-veraison	GRBaV_positive	Oakville	NA	NA		NA																			NA									NA	NA	NA			NA				NA			NA	NA				NA	NA	NA	NA	NA	NA	NA
SRR4043732	RNA-Seq	50	1011200600	PRJNA339456	SAMN05591456	349824260	GEO	public	fastq,sra	gs,ncbi,s3	gs.US,ncbi.public,s3.us-east-1	SRX2034637	Illumina HiSeq 3000	SINGLE	cDNA	TRANSCRIPTOMIC	Vitis vinifera	ILLUMINA	2016-12-02T00:00:00Z	GSM2284820	SRP082383	Zinfandel		GSM2284820		grape berries										NA									NA		Harvest	GRBaV_positive	Oakville	NA	NA		NA																			NA									NA	NA	NA			NA				NA			NA	NA				NA	NA	NA	NA	NA	NA	NA
SRR4043733	RNA-Seq	50	570318650	PRJNA339456	SAMN05591455	195527944	GEO	public	fastq,sra	gs,ncbi,s3	gs.US,ncbi.public,s3.us-east-1	SRX2034638	Illumina HiSeq 3000	SINGLE	cDNA	TRANSCRIPTOMIC	Vitis vinifera	ILLUMINA	2016-12-02T00:00:00Z	GSM2284821	SRP082383	Zinfandel		GSM2284821		grape berries										NA									NA		Harvest	GRBaV_positive	Oakville	NA	NA		NA																			NA									NA	NA	NA			NA				NA			NA	NA				NA	NA	NA	NA	NA	NA	NA
SRR4043734	RNA-Seq	50	712098050	PRJNA339456	SAMN05591454	252005223	GEO	public	fastq,sra	gs,ncbi,s3	gs.US,ncbi.public,s3.us-east-1	SRX2034639	Illumina HiSeq 3000	SINGLE	cDNA	TRANSCRIPTOMIC	Vitis vinifera	ILLUMINA	2016-12-02T00:00:00Z	GSM2284822	SRP082383	Zinfandel		GSM2284822		grape berries										NA									NA		Harvest	GRBaV_positive	Oakville	NA	NA		NA																			NA									NA	NA	NA			NA				NA			NA	NA				NA	NA	NA	NA	NA	NA	NA
SRR5826016	RNA-Seq	150	4981553850	PRJNA394039	SAMN07347268	2441533784	UNIVERSITY OF BRITISH COLUMBIA	public	fastq,sra	gs,ncbi,s3	gs.US,ncbi.public,s3.us-east-1	SRX3003816	Illumina HiSeq 2500	PAIRED	cDNA	TRANSCRIPTOMIC	Vitis vinifera	ILLUMINA	2017-10-13T00:00:00Z	31DAA_E7_R1	SRP111898	Merlot	Pericarp				Canada	North America	Canada: Oliver	Plant	31DAA				Elasticity of 7 MPa	NA									NA					NA	NA		NA																			NA									NA	NA	NA			NA				NA			NA	NA				NA	NA	NA	NA	NA	NA	NA
SRR5826017	RNA-Seq	150	4890426000	PRJNA394039	SAMN07347269	2383411676	UNIVERSITY OF BRITISH COLUMBIA	public	fastq,sra	gs,ncbi,s3	gs.US,ncbi.public,s3.us-east-1	SRX3003819	Illumina HiSeq 2500	PAIRED	cDNA	TRANSCRIPTOMIC	Vitis vinifera	ILLUMINA	2017-10-13T00:00:00Z	31DAA_E7_R2	SRP111898	Merlot	Pericarp				Canada	North America	Canada: Oliver	Plant	31DAA				Elasticity of 7 MPa	NA									NA					NA	NA		NA																			NA									NA	NA	NA			NA				NA			NA	NA				NA	NA	NA	NA	NA	NA	NA
SRR5826067	RNA-Seq	82	4685760900	PRJNA394039	SAMN07347270	2081996372	UNIVERSITY OF BRITISH COLUMBIA	public	fastq,sra	gs,ncbi,s3	gs.US,ncbi.public,s3.us-east-1	SRX3003820	Illumina HiSeq 2500	SINGLE	cDNA	TRANSCRIPTOMIC	Vitis vinifera	ILLUMINA	2017-10-13T00:00:00Z	31DAA_E7_R3	SRP111898	Merlot	Pericarp				Canada	North America	Canada: Oliver	Plant	31DAA				Elasticity of 7 MPa	NA									NA					NA	NA		NA																			NA									NA	NA	NA			NA				NA			NA	NA				NA	NA	NA	NA	NA	NA	NA
SRR5829260	RNA-Seq	150	6597546900	PRJNA394039	SAMN07347272	3301991082	UNIVERSITY OF BRITISH COLUMBIA	public	fastq,sra	gs,ncbi,s3	gs.US,ncbi.public,s3.us-east-1	SRX3006666	Illumina HiSeq 2500	PAIRED	cDNA	TRANSCRIPTOMIC	Vitis vinifera	ILLUMINA	2017-10-13T00:00:00Z	47DAA_E8_R2	SRP111898	Merlot	Pericarp				Canada	North America	Canada: Oliver	Plant	47DAA				Elasticity of 8 MPa	NA									NA					NA	NA		NA																			NA									NA	NA	NA			NA				NA			NA	NA				NA	NA	NA	NA	NA	NA	NA
SRR5829265	RNA-Seq	150	5668004700	PRJNA394039	SAMN07347274	2801446333	UNIVERSITY OF BRITISH COLUMBIA	public	fastq,sra	gs,ncbi,s3	gs.US,ncbi.public,s3.us-east-1	SRX3006668	Illumina HiSeq 2500	PAIRED	cDNA	TRANSCRIPTOMIC	Vitis vinifera	ILLUMINA	2017-10-13T00:00:00Z	60DAA_E1.5R_R1	SRP111898	Merlot	Pericarp				Canada	North America	Canada: Oliver	Plant	60DAA				Elasticity of 1.5 MPa (Red)	NA									NA					NA	NA		NA																			NA									NA	NA	NA			NA				NA			NA	NA				NA	NA	NA	NA	NA	NA	NA
SRR5829268	RNA-Seq	150	5495044200	PRJNA394039	SAMN07347275	2759086357	UNIVERSITY OF BRITISH COLUMBIA	public	fastq,sra	gs,ncbi,s3	gs.US,ncbi.public,s3.us-east-1	SRX3006671	Illumina HiSeq 2500	PAIRED	cDNA	TRANSCRIPTOMIC	Vitis vinifera	ILLUMINA	2017-10-13T00:00:00Z	60DAA_E1.5R_R2	SRP111898	Merlot	Pericarp				Canada	North America	Canada: Oliver	Plant	60DAA				Elasticity of 1.5 MPa (Red)	NA									NA					NA	NA		NA																			NA									NA	NA	NA			NA				NA			NA	NA				NA	NA	NA	NA	NA	NA	NA
SRR5829275	RNA-Seq	150	5386061850	PRJNA394039	SAMN07347277	2723535249	UNIVERSITY OF BRITISH COLUMBIA	public	fastq,sra	gs,ncbi,s3	gs.US,ncbi.public,s3.us-east-1	SRX3006673	Illumina HiSeq 2500	PAIRED	cDNA	TRANSCRIPTOMIC	Vitis vinifera	ILLUMINA	2017-10-13T00:00:00Z	121DAA_E0.25_R1	SRP111898	Merlot	Pericarp				Canada	North America	Canada: Oliver	Plant	121DAA				Elasticity of 0.25 MPa	NA									NA					NA	NA		NA																			NA									NA	NA	NA			NA				NA			NA	NA				NA	NA	NA	NA	NA	NA	NA
SRR5829280	RNA-Seq	150	5832682500	PRJNA394039	SAMN07347399	2922248316	UNIVERSITY OF BRITISH COLUMBIA	public	fastq,sra	gs,ncbi,s3	gs.US,ncbi.public,s3.us-east-1	SRX3006675	Illumina HiSeq 2500	PAIRED	cDNA	TRANSCRIPTOMIC	Vitis vinifera	ILLUMINA	2017-10-13T00:00:00Z	121DAA_E0.25_R3	SRP111898	Merlot	Pericarp				Canada	North America	Canada: Oliver	Plant	121DAA				Elasticity of 0.25 MPa	NA									NA					NA	NA		NA																			NA									NA	NA	NA			NA				NA			NA	NA				NA	NA	NA	NA	NA	NA	NA
SRR1814205	RNA-Seq	200	5297852000	PRJNA275778	SAMN03356772	3666747482	CIFC-INSTITUTO DE INVESTIGACAO CIENTIFICAC	public	fastq,sra	gs,ncbi,s3	gs.US,ncbi.public,s3.us-east-1	SRX886605	Illumina HiSeq 2000	PAIRED	unspecified	TRANSCRIPTOMIC	Vitis vinifera	ILLUMINA	2016-01-19T00:00:00Z	C1T3	SRP055458	Thompson Seedless	pedicels		C1T3		Portugal	Europe	Portugal: Ferreira do Alentejo	Plant	flowering		Herdade Vale da Rosa		not applicable	NA									NA					NA	NA		NA														38.090389 N 8.081917 E			1		NA									NA	NA	NA			NA				NA			NA	NA				NA	NA	NA	NA	NA	NA	NA
SRR1927120	RNA-Seq	200	8790329800	PRJNA275778	SAMN03356777	6021219099	CIFC-INSTITUTO DE INVESTIGACAO CIENTIFICAC	public	fastq,sra	gs,ncbi,s3	gs.US,ncbi.public,s3.us-east-1	SRX966723	Illumina HiSeq 2000	PAIRED	unspecified	TRANSCRIPTOMIC	Vitis vinifera	ILLUMINA	2016-01-19T00:00:00Z	C3T5	SRP055458	Thompson Seedless	pedicels		C3T5		Portugal	Europe	Portugal: Ferreira do Alentejo	Plant	flowering		Herdade Vale da Rosa		not applicable	NA									NA					NA	NA		NA														43.090389 N 8.081917 E			6		NA									NA	NA	NA			NA				NA			NA	NA				NA	NA	NA	NA	NA	NA	NA
SRR1927152	RNA-Seq	200	4996443400	PRJNA275778	SAMN03356778	3451116222	CIFC-INSTITUTO DE INVESTIGACAO CIENTIFICAC	public	fastq,sra	gs,ncbi,s3	gs.US,ncbi.public,s3.us-east-1	SRX966735	Illumina HiSeq 2000	PAIRED	unspecified	TRANSCRIPTOMIC	Vitis vinifera	ILLUMINA	2016-01-19T00:00:00Z	C1T7	SRP055458	Thompson Seedless	pedicels		C1T7		Portugal	Europe	Portugal: Ferreira do Alentejo	Plant	flowering		Herdade Vale da Rosa		not applicable	NA									NA					NA	NA		NA														44.090389 N 8.081917 E			7		NA									NA	NA	NA			NA				NA			NA	NA				NA	NA	NA	NA	NA	NA	NA
SRR1927156	RNA-Seq	200	5123295600	PRJNA275778	SAMN03356779	3548176100	CIFC-INSTITUTO DE INVESTIGACAO CIENTIFICAC	public	fastq,sra	gs,ncbi,s3	gs.US,ncbi.public,s3.us-east-1	SRX966740	Illumina HiSeq 2000	PAIRED	unspecified	TRANSCRIPTOMIC	Vitis vinifera	ILLUMINA	2016-01-19T00:00:00Z	C2T7	SRP055458	Thompson Seedless	pedicels		C2T7		Portugal	Europe	Portugal: Ferreira do Alentejo	Plant	flowering		Herdade Vale da Rosa		not applicable	NA									NA					NA	NA		NA														45.090389 N 8.081917 E			8		NA									NA	NA	NA			NA				NA			NA	NA				NA	NA	NA	NA	NA	NA	NA
SRR360520	RNA-Seq	75	2166827175	PRJNA149115	SAMN00749836	1461929032	GEO	public	fastq,sra	gs,ncbi,s3	gs.US,ncbi.public,s3.us-east-1	SRX104096	Illumina Genome Analyzer II	SINGLE	cDNA	TRANSCRIPTOMIC	Vitis vinifera	ILLUMINA	2018-11-23T00:00:00Z	GSM825723	SRP009172	06C021V0046	inflorescence	GSM825723	GSM825723: Plant06C021V0046_F1_HMW.r1	inflorescent structures at position 1 from the apex										NA									NA					NA	NA		NA											inmature\, stage 1								NA									NA	NA	NA			NA				NA			NA	NA				NA	NA	NA	NA	NA	NA	NA
SRR360521	RNA-Seq	75	2296634400	PRJNA149115	SAMN00749837	1652489633	GEO	public	fastq,sra	gs,ncbi,s3	gs.US,ncbi.public,s3.us-east-1	SRX104097	Illumina Genome Analyzer II	SINGLE	cDNA	TRANSCRIPTOMIC	Vitis vinifera	ILLUMINA	2018-11-23T00:00:00Z	GSM825724	SRP009172	06C008V0003	inflorescence	GSM825724	GSM825724: Plant06C008V0003_F1_HMW.r2	inflorescent structures at position 1 from the apex										NA									NA					NA	NA		NA											inmature\, stage 1								NA									NA	NA	NA			NA				NA			NA	NA				NA	NA	NA	NA	NA	NA	NA
SRR360522	RNA-Seq	75	2037251700	PRJNA149115	SAMN00749838	1284477662	GEO	public	fastq,sra	gs,ncbi,s3	gs.US,ncbi.public,s3.us-east-1	SRX104098	Illumina Genome Analyzer II	SINGLE	cDNA	TRANSCRIPTOMIC	Vitis vinifera	ILLUMINA	2018-11-23T00:00:00Z	GSM825725	SRP009172	06C021V0046	inflorescence	GSM825725	GSM825725: Plant06C021V0046_F2_HMW.r1	inflorescent structures at position 2 from the apex										NA									NA					NA	NA		NA											inmature\, stage 2								NA									NA	NA	NA			NA				NA			NA	NA				NA	NA	NA	NA	NA	NA	NA
SRR360523	RNA-Seq	75	2097645825	PRJNA149115	SAMN00749839	1563876529	GEO	public	fastq,sra	gs,ncbi,s3	gs.US,ncbi.public,s3.us-east-1	SRX104099	Illumina Genome Analyzer II	SINGLE	cDNA	TRANSCRIPTOMIC	Vitis vinifera	ILLUMINA	2018-11-23T00:00:00Z	GSM825726	SRP009172	06C008V0003	inflorescence	GSM825726	GSM825726: Plant06C008V0003_F2_HMW.r2	inflorescent structures at position 2 from the apex										NA									NA					NA	NA		NA											inmature\, stage 2								NA									NA	NA	NA			NA				NA			NA	NA				NA	NA	NA	NA	NA	NA	NA
SRR360524	RNA-Seq	75	2549101725	PRJNA149115	SAMN00749840	1687288443	GEO	public	fastq,sra	gs,ncbi,s3	gs.US,ncbi.public,s3.us-east-1	SRX104100	Illumina Genome Analyzer II	SINGLE	cDNA	TRANSCRIPTOMIC	Vitis vinifera	ILLUMINA	2018-11-23T00:00:00Z	GSM825727	SRP009172	06C021V0046	inflorescence	GSM825727	GSM825727: Plant06C021V0046_F3_HMW.r1	inflorescent structures at position 3 from the apex										NA									NA					NA	NA		NA											inmature\, stage 3								NA									NA	NA	NA			NA				NA			NA	NA				NA	NA	NA	NA	NA	NA	NA
SRR360525	RNA-Seq	75	2232031800	PRJNA149115	SAMN00749841	1650015230	GEO	public	fastq,sra	gs,ncbi,s3	gs.US,ncbi.public,s3.us-east-1	SRX104101	Illumina Genome Analyzer II	SINGLE	cDNA	TRANSCRIPTOMIC	Vitis vinifera	ILLUMINA	2018-11-23T00:00:00Z	GSM825728	SRP009172	06C008V0003	inflorescence	GSM825728	GSM825728: Plant06C008V0003_F3_HMW.r2	inflorescent structures at position 3 from the apex										NA									NA					NA	NA		NA											inmature\, stage 3								NA									NA	NA	NA			NA				NA			NA	NA				NA	NA	NA	NA	NA	NA	NA
SRR357523	RNA-Seq	65	1054384695	PRJNA149155	SAMN00744184	707079863	GEO	public	fastq,sra	gs,ncbi,s3	gs.US,ncbi.public,s3.us-east-1	SRX103014	Illumina Genome Analyzer II	SINGLE	cDNA	TRANSCRIPTOMIC	Vitis vinifera	ILLUMINA	2018-11-23T00:00:00Z	GSM822455	SRP009081	L1 microvine	deseeded berries	GSM822455	GSM822455: HSPpreHMW-06.t0.r1	grape berries										NA									NA					NA	NA		NA											pre-veraison								NA									NA	NA	NA			NA				NA			NA	NA				NA	NA	NA	NA	NA	NA	NA
SRR357524	RNA-Seq	65	1322235525	PRJNA149155	SAMN00744185	579899691	GEO	public	fastq,sra	gs,ncbi,s3	gs.US,ncbi.public,s3.us-east-1	SRX103015	Illumina Genome Analyzer II	SINGLE	cDNA	TRANSCRIPTOMIC	Vitis vinifera	ILLUMINA	2018-11-23T00:00:00Z	GSM822456	SRP009081	L1 microvine	deseeded berries	GSM822456	GSM822456: HSPpreHMW-06.t0.r2	grape berries										NA									NA					NA	NA		NA											pre-veraison								NA									NA	NA	NA			NA				NA			NA	NA				NA	NA	NA	NA	NA	NA	NA
SRR357525	RNA-Seq	65	1370862220	PRJNA149155	SAMN00744186	568887869	GEO	public	fastq,sra	gs,ncbi,s3	gs.US,ncbi.public,s3.us-east-1	SRX103016	Illumina Genome Analyzer II	SINGLE	cDNA	TRANSCRIPTOMIC	Vitis vinifera	ILLUMINA	2018-11-23T00:00:00Z	GSM822457	SRP009081	L1 microvine	deseeded berries	GSM822457	GSM822457: HSPpreHMW-06.t1.r1	grape berries										NA									NA					NA	NA		NA											pre-veraison								NA									NA	NA	NA			NA				NA			NA	NA				NA	NA	NA	NA	NA	NA	NA
SRR357526	RNA-Seq	65	1521662155	PRJNA149155	SAMN00744187	694143600	GEO	public	fastq,sra	gs,ncbi,s3	gs.US,ncbi.public,s3.us-east-1	SRX103017	Illumina Genome Analyzer II	SINGLE	cDNA	TRANSCRIPTOMIC	Vitis vinifera	ILLUMINA	2018-11-23T00:00:00Z	GSM822458	SRP009081	L1 microvine	deseeded berries	GSM822458	GSM822458: HSPpreHMW-06.t1.r2	grape berries										NA									NA					NA	NA		NA											pre-veraison								NA									NA	NA	NA			NA				NA			NA	NA				NA	NA	NA	NA	NA	NA	NA
SRR357527	RNA-Seq	65	1318860530	PRJNA149155	SAMN00744188	745109931	GEO	public	fastq,sra	gs,ncbi,s3	gs.US,ncbi.public,s3.us-east-1	SRX103018	Illumina Genome Analyzer II	SINGLE	cDNA	TRANSCRIPTOMIC	Vitis vinifera	ILLUMINA	2018-11-23T00:00:00Z	GSM822459	SRP009081	L1 microvine	deseeded berries	GSM822459	GSM822459: HSPposHMW-06.t0.r1	grape berries										NA									NA					NA	NA		NA											post-veraison								NA									NA	NA	NA			NA				NA			NA	NA				NA	NA	NA	NA	NA	NA	NA
SRR357528	RNA-Seq	65	1794586560	PRJNA149155	SAMN00744189	841913204	GEO	public	fastq,sra	gs,ncbi,s3	gs.US,ncbi.public,s3.us-east-1	SRX103019	Illumina Genome Analyzer II	SINGLE	cDNA	TRANSCRIPTOMIC	Vitis vinifera	ILLUMINA	2018-11-23T00:00:00Z	GSM822460	SRP009081	L1 microvine	deseeded berries	GSM822460	GSM822460: HSPposHMW-06.t0.r2	grape berries										NA									NA					NA	NA		NA											post-veraison								NA									NA	NA	NA			NA				NA			NA	NA				NA	NA	NA	NA	NA	NA	NA
SRR357529	RNA-Seq	65	1553186895	PRJNA149155	SAMN00744190	724911239	GEO	public	fastq,sra	gs,ncbi,s3	gs.US,ncbi.public,s3.us-east-1	SRX103020	Illumina Genome Analyzer II	SINGLE	cDNA	TRANSCRIPTOMIC	Vitis vinifera	ILLUMINA	2018-11-23T00:00:00Z	GSM822461	SRP009081	L1 microvine	deseeded berries	GSM822461	GSM822461: HSPposHMW-06.t1.r1	grape berries										NA									NA					NA	NA		NA											post-veraison								NA									NA	NA	NA			NA				NA			NA	NA				NA	NA	NA	NA	NA	NA	NA
SRR357530	RNA-Seq	65	1687993125	PRJNA149155	SAMN00744191	831873308	GEO	public	fastq,sra	gs,ncbi,s3	gs.US,ncbi.public,s3.us-east-1	SRX103021	Illumina Genome Analyzer II	SINGLE	cDNA	TRANSCRIPTOMIC	Vitis vinifera	ILLUMINA	2018-11-23T00:00:00Z	GSM822462	SRP009081	L1 microvine	deseeded berries	GSM822462	GSM822462: HSPposHMW-06.t1.r2	grape berries										NA									NA					NA	NA		NA											post-veraison								NA									NA	NA	NA			NA				NA			NA	NA				NA	NA	NA	NA	NA	NA	NA
SRR1736722	RNA-Seq	50	1757111950	PRJNA260535	SAMN03023975	1277019669	UNIVERSITY OF NEVADA, RENO	public	fastq,sra	gs,ncbi,s3	gs.US,ncbi.public,s3.us-east-1	SRX825605	Illumina HiSeq 2000	SINGLE	PCR	TRANSCRIPTOMIC	Vitis vinifera	ILLUMINA	2015-09-08T00:00:00Z	CF.20	SRP046456	Cabernet Franc	Berry Skin		CF1-20		USA	North America	USA:Nevada\,Reno	Plant	20 Brix	Ryan Ghan	Grant Cramer PhD\, 1664 N. Virginia St. Reno\, NV\, 89557\, USA	tissue sample		NA									NA					NA	NA		NA																			NA									NA	NA	NA			NA				NA			NA	NA				NA	NA	NA	NA	NA	NA	NA
SRR1736723	RNA-Seq	50	1507275700	PRJNA260535	SAMN03023975	1093712798	UNIVERSITY OF NEVADA, RENO	public	fastq,sra	gs,ncbi,s3	gs.US,ncbi.public,s3.us-east-1	SRX825606	Illumina HiSeq 2000	SINGLE	PCR	TRANSCRIPTOMIC	Vitis vinifera	ILLUMINA	2015-09-08T00:00:00Z	CF.20	SRP046456	Cabernet Franc	Berry Skin		CF2-20		USA	North America	USA:Nevada\,Reno	Plant	20 Brix	Ryan Ghan	Grant Cramer PhD\, 1664 N. Virginia St. Reno\, NV\, 89557\, USA	tissue sample		NA									NA					NA	NA		NA																			NA									NA	NA	NA			NA				NA			NA	NA				NA	NA	NA	NA	NA	NA	NA
SRR1736724	RNA-Seq	50	1744177000	PRJNA260535	SAMN03023975	1260096470	UNIVERSITY OF NEVADA, RENO	public	fastq,sra	gs,ncbi,s3	gs.US,ncbi.public,s3.us-east-1	SRX825607	Illumina HiSeq 2000	SINGLE	PCR	TRANSCRIPTOMIC	Vitis vinifera	ILLUMINA	2015-09-08T00:00:00Z	CF.20	SRP046456	Cabernet Franc	Berry Skin		CF3-20		USA	North America	USA:Nevada\,Reno	Plant	20 Brix	Ryan Ghan	Grant Cramer PhD\, 1664 N. Virginia St. Reno\, NV\, 89557\, USA	tissue sample		NA									NA					NA	NA		NA																			NA									NA	NA	NA			NA				NA			NA	NA				NA	NA	NA	NA	NA	NA	NA
SRR1736726	RNA-Seq	50	1654749050	PRJNA260535	SAMN03023976	1207540020	UNIVERSITY OF NEVADA, RENO	public	fastq,sra	gs,ncbi,s3	gs.US,ncbi.public,s3.us-east-1	SRX825609	Illumina HiSeq 2000	SINGLE	PCR	TRANSCRIPTOMIC	Vitis vinifera	ILLUMINA	2015-09-08T00:00:00Z	CF.22	SRP046456	Cabernet Franc	Berry Skin		CF1-22		USA	North America	USA:Nevada\,Reno	Plant	22 Brix	Ryan Ghan	Grant Cramer PhD\, 1664 N. Virginia St. Reno\, NV\, 89557\, USA	tissue sample		NA									NA					NA	NA		NA																			NA									NA	NA	NA			NA				NA			NA	NA				NA	NA	NA	NA	NA	NA	NA
SRR1736727	RNA-Seq	50	1949311500	PRJNA260535	SAMN03023975	1414270871	UNIVERSITY OF NEVADA, RENO	public	fastq,sra	gs,ncbi,s3	gs.US,ncbi.public,s3.us-east-1	SRX825610	Illumina HiSeq 2000	SINGLE	PCR	TRANSCRIPTOMIC	Vitis vinifera	ILLUMINA	2015-09-08T00:00:00Z	CF.20	SRP046456	Cabernet Franc	Berry Skin		CF2-22		USA	North America	USA:Nevada\,Reno	Plant	20 Brix	Ryan Ghan	Grant Cramer PhD\, 1664 N. Virginia St. Reno\, NV\, 89557\, USA	tissue sample		NA									NA					NA	NA		NA																			NA									NA	NA	NA			NA				NA			NA	NA				NA	NA	NA	NA	NA	NA	NA
SRR1736728	RNA-Seq	50	1822376450	PRJNA260535	SAMN03023975	1323231394	UNIVERSITY OF NEVADA, RENO	public	fastq,sra	gs,ncbi,s3	gs.US,ncbi.public,s3.us-east-1	SRX825611	Illumina HiSeq 2000	SINGLE	PCR	TRANSCRIPTOMIC	Vitis vinifera	ILLUMINA	2015-09-08T00:00:00Z	CF.20	SRP046456	Cabernet Franc	Berry Skin		CF3-22		USA	North America	USA:Nevada\,Reno	Plant	20 Brix	Ryan Ghan	Grant Cramer PhD\, 1664 N. Virginia St. Reno\, NV\, 89557\, USA	tissue sample		NA									NA					NA	NA		NA																			NA									NA	NA	NA			NA				NA			NA	NA				NA	NA	NA	NA	NA	NA	NA
SRR1736729	RNA-Seq	50	1516964400	PRJNA260535	SAMN03023977	1102246708	UNIVERSITY OF NEVADA, RENO	public	fastq,sra	gs,ncbi,s3	gs.US,ncbi.public,s3.us-east-1	SRX825612	Illumina HiSeq 2000	SINGLE	PCR	TRANSCRIPTOMIC	Vitis vinifera	ILLUMINA	2015-09-08T00:00:00Z	CF.24	SRP046456	Cabernet Franc	Berry Skin		CF1.24		USA	North America	USA:Nevada\,Reno	Plant	24 Brix	Ryan Ghan	Grant Cramer PhD\, 1664 N. Virginia St. Reno\, NV\, 89557\, USA	tissue sample		NA									NA					NA	NA		NA																			NA									NA	NA	NA			NA				NA			NA	NA				NA	NA	NA	NA	NA	NA	NA
SRR1736730	RNA-Seq	50	1781004800	PRJNA260535	SAMN03023977	1289886449	UNIVERSITY OF NEVADA, RENO	public	fastq,sra	gs,ncbi,s3	gs.US,ncbi.public,s3.us-east-1	SRX825613	Illumina HiSeq 2000	SINGLE	PCR	TRANSCRIPTOMIC	Vitis vinifera	ILLUMINA	2015-09-08T00:00:00Z	CF.24	SRP046456	Cabernet Franc	Berry Skin		CF2.24		USA	North America	USA:Nevada\,Reno	Plant	24 Brix	Ryan Ghan	Grant Cramer PhD\, 1664 N. Virginia St. Reno\, NV\, 89557\, USA	tissue sample		NA									NA					NA	NA		NA																			NA									NA	NA	NA			NA				NA			NA	NA				NA	NA	NA	NA	NA	NA	NA
SRR1736731	RNA-Seq	50	2022194500	PRJNA260535	SAMN03023977	1456548827	UNIVERSITY OF NEVADA, RENO	public	fastq,sra	gs,ncbi,s3	gs.US,ncbi.public,s3.us-east-1	SRX825614	Illumina HiSeq 2000	SINGLE	PCR	TRANSCRIPTOMIC	Vitis vinifera	ILLUMINA	2015-09-08T00:00:00Z	CF.24	SRP046456	Cabernet Franc	Berry Skin		CF3.24		USA	North America	USA:Nevada\,Reno	Plant	24 Brix	Ryan Ghan	Grant Cramer PhD\, 1664 N. Virginia St. Reno\, NV\, 89557\, USA	tissue sample		NA									NA					NA	NA		NA																			NA									NA	NA	NA			NA				NA			NA	NA				NA	NA	NA	NA	NA	NA	NA
SRR1736732	RNA-Seq	50	1540232000	PRJNA260535	SAMN03023978	1118591751	UNIVERSITY OF NEVADA, RENO	public	fastq,sra	gs,ncbi,s3	gs.US,ncbi.public,s3.us-east-1	SRX825615	Illumina HiSeq 2000	SINGLE	PCR	TRANSCRIPTOMIC	Vitis vinifera	ILLUMINA	2015-09-08T00:00:00Z	CF.26	SRP046456	Cabernet Franc	Berry Skin		CF1.26		USA	North America	USA:Nevada\,Reno	Plant	26 Brix	Ryan Ghan	Grant Cramer PhD\, 1664 N. Virginia St. Reno\, NV\, 89557\, USA	tissue sample		NA									NA					NA	NA		NA																			NA									NA	NA	NA			NA				NA			NA	NA				NA	NA	NA	NA	NA	NA	NA
SRR1736733	RNA-Seq	50	1773763850	PRJNA260535	SAMN03023978	1280512023	UNIVERSITY OF NEVADA, RENO	public	fastq,sra	gs,ncbi,s3	gs.US,ncbi.public,s3.us-east-1	SRX825616	Illumina HiSeq 2000	SINGLE	PCR	TRANSCRIPTOMIC	Vitis vinifera	ILLUMINA	2015-09-08T00:00:00Z	CF.26	SRP046456	Cabernet Franc	Berry Skin		CF2.26		USA	North America	USA:Nevada\,Reno	Plant	26 Brix	Ryan Ghan	Grant Cramer PhD\, 1664 N. Virginia St. Reno\, NV\, 89557\, USA	tissue sample		NA									NA					NA	NA		NA																			NA									NA	NA	NA			NA				NA			NA	NA				NA	NA	NA	NA	NA	NA	NA
SRR1736734	RNA-Seq	50	1298640800	PRJNA260535	SAMN03023978	939108629	UNIVERSITY OF NEVADA, RENO	public	fastq,sra	gs,ncbi,s3	gs.US,ncbi.public,s3.us-east-1	SRX825617	Illumina HiSeq 2000	SINGLE	PCR	TRANSCRIPTOMIC	Vitis vinifera	ILLUMINA	2015-09-08T00:00:00Z	CF.26	SRP046456	Cabernet Franc	Berry Skin		CF3.26		USA	North America	USA:Nevada\,Reno	Plant	26 Brix	Ryan Ghan	Grant Cramer PhD\, 1664 N. Virginia St. Reno\, NV\, 89557\, USA	tissue sample		NA									NA					NA	NA		NA																			NA									NA	NA	NA			NA				NA			NA	NA				NA	NA	NA	NA	NA	NA	NA
SRR5227652	RNA-Seq	101	2856100321	PRJNA369777	SAMN06294061	1253917901	FONDAZIONE EDMUND MACH	public	fastq,sra	gs,ncbi,s3	gs.US,ncbi.public,s3.us-east-1	SRX2536714	Illumina HiSeq 1500	SINGLE	RANDOM	TRANSCRIPTOMIC	Vitis vinifera	ILLUMINA	2017-06-13T00:00:00Z	ABA44hours_rep3	SRP098802	Pinot Noir	berry skin		Sample_21		Italy	Europe	Italy: San Michele all'Adige (TN)	Plant	EL-34			berry skin frozen powder		NA			ENTAV115	2013-07-13		green hard berry\, just pre-veraison			NA					NA	NA		NA													24 hours on solid medium, 10% sucrose, after ABA treatment						NA									NA	NA	NA			NA	Sample_21			NA			NA	NA				NA	NA	NA	NA	NA	NA	NA
SRR5227653	RNA-Seq	101	2219082716	PRJNA369777	SAMN06294060	974995345	FONDAZIONE EDMUND MACH	public	fastq,sra	gs,ncbi,s3	gs.US,ncbi.public,s3.us-east-1	SRX2536715	Illumina HiSeq 1500	SINGLE	RANDOM	TRANSCRIPTOMIC	Vitis vinifera	ILLUMINA	2017-06-13T00:00:00Z	ABA44hours_rep2	SRP098802	Pinot Noir	berry skin		Sample_20		Italy	Europe	Italy: San Michele all'Adige (TN)	Plant	EL-34			berry skin frozen powder		NA			ENTAV115	2013-07-13		green hard berry\, just pre-veraison			NA					NA	NA		NA													24 hours on solid medium, 10% sucrose, after ABA treatment						NA									NA	NA	NA			NA	Sample_20			NA			NA	NA				NA	NA	NA	NA	NA	NA	NA
SRR5227654	RNA-Seq	101	1908225926	PRJNA369777	SAMN06294059	845403833	FONDAZIONE EDMUND MACH	public	fastq,sra	gs,ncbi,s3	gs.US,ncbi.public,s3.us-east-1	SRX2536716	Illumina HiSeq 1500	SINGLE	RANDOM	TRANSCRIPTOMIC	Vitis vinifera	ILLUMINA	2017-06-13T00:00:00Z	ABA44hours_rep1	SRP098802	Pinot Noir	berry skin		Sample_19		Italy	Europe	Italy: San Michele all'Adige (TN)	Plant	EL-34			berry skin frozen powder		NA			ENTAV115	2013-07-13		green hard berry\, just pre-veraison			NA					NA	NA		NA													24 hours on solid medium, 10% sucrose, after ABA treatment						NA									NA	NA	NA			NA	Sample_19			NA			NA	NA				NA	NA	NA	NA	NA	NA	NA
SRR5227655	RNA-Seq	101	2497415890	PRJNA369777	SAMN06294058	1102454045	FONDAZIONE EDMUND MACH	public	fastq,sra	gs,ncbi,s3	gs.US,ncbi.public,s3.us-east-1	SRX2536717	Illumina HiSeq 1500	SINGLE	RANDOM	TRANSCRIPTOMIC	Vitis vinifera	ILLUMINA	2017-06-13T00:00:00Z	Control44hours_rep3	SRP098802	Pinot Noir	berry skin		Sample_18		Italy	Europe	Italy: San Michele all'Adige (TN)	Plant	EL-34			berry skin frozen powder		NA			ENTAV115	2013-07-13		green hard berry\, just pre-veraison			NA					NA	NA		NA													24 hours on solid medium, 10% sucrose, after mock treatment						NA									NA	NA	NA			NA	Sample_18			NA			NA	NA				NA	NA	NA	NA	NA	NA	NA
SRR5227656	RNA-Seq	101	2517959896	PRJNA369777	SAMN06294057	1114394390	FONDAZIONE EDMUND MACH	public	fastq,sra	gs,ncbi,s3	gs.US,ncbi.public,s3.us-east-1	SRX2536718	Illumina HiSeq 1500	SINGLE	RANDOM	TRANSCRIPTOMIC	Vitis vinifera	ILLUMINA	2017-06-13T00:00:00Z	Control44hours_rep2	SRP098802	Pinot Noir	berry skin		Sample_17		Italy	Europe	Italy: San Michele all'Adige (TN)	Plant	EL-34			berry skin frozen powder		NA			ENTAV115	2013-07-13		green hard berry\, just pre-veraison			NA					NA	NA		NA													24 hours on solid medium, 10% sucrose, after mock treatment						NA									NA	NA	NA			NA	Sample_17			NA			NA	NA				NA	NA	NA	NA	NA	NA	NA
SRR5227657	RNA-Seq	101	2299982403	PRJNA369777	SAMN06294056	1004578702	FONDAZIONE EDMUND MACH	public	fastq,sra	gs,ncbi,s3	gs.US,ncbi.public,s3.us-east-1	SRX2536719	Illumina HiSeq 1500	SINGLE	RANDOM	TRANSCRIPTOMIC	Vitis vinifera	ILLUMINA	2017-06-13T00:00:00Z	Control44hours_rep1	SRP098802	Pinot Noir	berry skin		Sample_16		Italy	Europe	Italy: San Michele all'Adige (TN)	Plant	EL-34			berry skin frozen powder		NA			ENTAV115	2013-07-13		green hard berry\, just pre-veraison			NA					NA	NA		NA													24 hours on solid medium, 10% sucrose, after mock treatment						NA									NA	NA	NA			NA	Sample_16			NA			NA	NA				NA	NA	NA	NA	NA	NA	NA
SRR5227658	RNA-Seq	101	2276742404	PRJNA369777	SAMN06294055	996249302	FONDAZIONE EDMUND MACH	public	fastq,sra	gs,ncbi,s3	gs.US,ncbi.public,s3.us-east-1	SRX2536720	Illumina HiSeq 1500	SINGLE	RANDOM	TRANSCRIPTOMIC	Vitis vinifera	ILLUMINA	2017-06-13T00:00:00Z	ABA20hours_rep3	SRP098802	Pinot Noir	berry skin		Sample_06		Italy	Europe	Italy: San Michele all'Adige (TN)	Plant	EL-34			berry skin frozen powder		NA			ENTAV115	2013-07-13		green hard berry\, just pre-veraison			NA					NA	NA		NA													20 hours in 100 ml water + 0.5 ml methanol 40 mM ABA (0.2 mM ABA final conc.)						NA									NA	NA	NA			NA	Sample_06			NA			NA	NA				NA	NA	NA	NA	NA	NA	NA
SRR5227659	RNA-Seq	101	2330937287	PRJNA369777	SAMN06294054	1022731416	FONDAZIONE EDMUND MACH	public	fastq,sra	gs,ncbi,s3	gs.US,ncbi.public,s3.us-east-1	SRX2536721	Illumina HiSeq 1500	SINGLE	RANDOM	TRANSCRIPTOMIC	Vitis vinifera	ILLUMINA	2017-06-13T00:00:00Z	ABA20hours_rep2	SRP098802	Pinot Noir	berry skin		Sample_05		Italy	Europe	Italy: San Michele all'Adige (TN)	Plant	EL-34			berry skin frozen powder		NA			ENTAV115	2013-07-13		green hard berry\, just pre-veraison			NA					NA	NA		NA													20 hours in 100 ml water + 0.5 ml methanol 40 mM ABA (0.2 mM ABA final conc.)						NA									NA	NA	NA			NA	Sample_05			NA			NA	NA				NA	NA	NA	NA	NA	NA	NA
SRR5227660	RNA-Seq	101	2128943044	PRJNA369777	SAMN06294053	939671729	FONDAZIONE EDMUND MACH	public	fastq,sra	gs,ncbi,s3	gs.US,ncbi.public,s3.us-east-1	SRX2536722	Illumina HiSeq 1500	SINGLE	RANDOM	TRANSCRIPTOMIC	Vitis vinifera	ILLUMINA	2017-06-13T00:00:00Z	ABA20hours_rep1	SRP098802	Pinot Noir	berry skin		Sample_04		Italy	Europe	Italy: San Michele all'Adige (TN)	Plant	EL-34			berry skin frozen powder		NA			ENTAV115	2013-07-13		green hard berry\, just pre-veraison			NA					NA	NA		NA													20 hours in 100 ml water + 0.5 ml methanol 40 mM ABA (0.2 mM ABA final conc.)						NA									NA	NA	NA			NA	Sample_04			NA			NA	NA				NA	NA	NA	NA	NA	NA	NA
SRR5227661	RNA-Seq	101	2391395483	PRJNA369777	SAMN06294052	1045957657	FONDAZIONE EDMUND MACH	public	fastq,sra	gs,ncbi,s3	gs.US,ncbi.public,s3.us-east-1	SRX2536723	Illumina HiSeq 1500	SINGLE	RANDOM	TRANSCRIPTOMIC	Vitis vinifera	ILLUMINA	2017-06-13T00:00:00Z	Control20hours_rep3	SRP098802	Pinot Noir	berry skin		Sample_03		Italy	Europe	Italy: San Michele all'Adige (TN)	Plant	EL-34			berry skin frozen powder		NA			ENTAV115	2013-07-13		green hard berry\, just pre-veraison			NA					NA	NA		NA													20 hours in 100 ml water + 0.5 ml methanol						NA									NA	NA	NA			NA	Sample_03			NA			NA	NA				NA	NA	NA	NA	NA	NA	NA
SRR5227663	RNA-Seq	101	2125065048	PRJNA369777	SAMN06294050	928799988	FONDAZIONE EDMUND MACH	public	fastq,sra	gs,ncbi,s3	gs.US,ncbi.public,s3.us-east-1	SRX2536725	Illumina HiSeq 1500	SINGLE	RANDOM	TRANSCRIPTOMIC	Vitis vinifera	ILLUMINA	2017-06-13T00:00:00Z	Control20hours_rep1	SRP098802	Pinot Noir	berry skin		Sample_01		Italy	Europe	Italy: San Michele all'Adige (TN)	Plant	EL-34			berry skin frozen powder		NA			ENTAV115	2013-07-13		green hard berry\, just pre-veraison			NA					NA	NA		NA													20 hours in 100 ml water + 0.5 ml methanol						NA									NA	NA	NA			NA	Sample_01			NA			NA	NA				NA	NA	NA	NA	NA	NA	NA
SRR5989153	RNA-Seq	49	1204957579	PRJNA400621	SAMN07572076	492627273	GEO	public	fastq,sra	gs,ncbi,s3	gs.US,ncbi.public,s3.us-east-1	SRX3144922	Illumina HiSeq 2000	SINGLE	cDNA	TRANSCRIPTOMIC	Vitis vinifera	ILLUMINA	2017-10-11T00:00:00Z	GSM2758489	SRP116553	Cabernet Sauvignon		GSM2758489		grape berry										NA								E-L 35	NA					NA	NA		NA												Summer							NA									NA	NA	NA			NA				NA			NA	NA				NA	NA	NA	NA	NA	NA	NA
SRR5989154	RNA-Seq	49	3081253672	PRJNA400621	SAMN07572075	1224821796	GEO	public	fastq,sra	gs,ncbi,s3	gs.US,ncbi.public,s3.us-east-1	SRX3144923	Illumina HiSeq 2000	SINGLE	cDNA	TRANSCRIPTOMIC	Vitis vinifera	ILLUMINA	2017-10-11T00:00:00Z	GSM2758490	SRP116553	Cabernet Sauvignon		GSM2758490		grape berry										NA								E-L 35	NA					NA	NA		NA												Summer							NA									NA	NA	NA			NA				NA			NA	NA				NA	NA	NA	NA	NA	NA	NA
SRR5989155	RNA-Seq	49	1202614644	PRJNA400621	SAMN07572074	491512564	GEO	public	fastq,sra	gs,ncbi,s3	gs.US,ncbi.public,s3.us-east-1	SRX3144924	Illumina HiSeq 2000	SINGLE	cDNA	TRANSCRIPTOMIC	Vitis vinifera	ILLUMINA	2017-10-11T00:00:00Z	GSM2758491	SRP116553	Cabernet Sauvignon		GSM2758491		grape berry										NA								E-L 36	NA					NA	NA		NA												Summer							NA									NA	NA	NA			NA				NA			NA	NA				NA	NA	NA	NA	NA	NA	NA
SRR5989156	RNA-Seq	49	1393666036	PRJNA400621	SAMN07572073	568118662	GEO	public	fastq,sra	gs,ncbi,s3	gs.US,ncbi.public,s3.us-east-1	SRX3144925	Illumina HiSeq 2000	SINGLE	cDNA	TRANSCRIPTOMIC	Vitis vinifera	ILLUMINA	2017-10-11T00:00:00Z	GSM2758492	SRP116553	Cabernet Sauvignon		GSM2758492		grape berry										NA								E-L 36	NA					NA	NA		NA												Summer							NA									NA	NA	NA			NA				NA			NA	NA				NA	NA	NA	NA	NA	NA	NA
SRR5989157	RNA-Seq	49	1243770920	PRJNA400621	SAMN07572072	510746141	GEO	public	fastq,sra	gs,ncbi,s3	gs.US,ncbi.public,s3.us-east-1	SRX3144926	Illumina HiSeq 2000	SINGLE	cDNA	TRANSCRIPTOMIC	Vitis vinifera	ILLUMINA	2017-10-11T00:00:00Z	GSM2758493	SRP116553	Cabernet Sauvignon		GSM2758493		grape berry										NA								E-L 36	NA					NA	NA		NA												Summer							NA									NA	NA	NA			NA				NA			NA	NA				NA	NA	NA	NA	NA	NA	NA
SRR5989158	RNA-Seq	49	1074942792	PRJNA400621	SAMN07572071	443729084	GEO	public	fastq,sra	gs,ncbi,s3	gs.US,ncbi.public,s3.us-east-1	SRX3144927	Illumina HiSeq 2000	SINGLE	cDNA	TRANSCRIPTOMIC	Vitis vinifera	ILLUMINA	2017-10-11T00:00:00Z	GSM2758494	SRP116553	Cabernet Sauvignon		GSM2758494		grape berry										NA								E-L 38	NA					NA	NA		NA												Summer							NA									NA	NA	NA			NA				NA			NA	NA				NA	NA	NA	NA	NA	NA	NA
SRR5989159	RNA-Seq	49	920669869	PRJNA400621	SAMN07572070	379813381	GEO	public	fastq,sra	gs,ncbi,s3	gs.US,ncbi.public,s3.us-east-1	SRX3144928	Illumina HiSeq 2000	SINGLE	cDNA	TRANSCRIPTOMIC	Vitis vinifera	ILLUMINA	2017-10-11T00:00:00Z	GSM2758495	SRP116553	Cabernet Sauvignon		GSM2758495		grape berry										NA								E-L 38	NA					NA	NA		NA												Summer							NA									NA	NA	NA			NA				NA			NA	NA				NA	NA	NA	NA	NA	NA	NA
SRR5989160	RNA-Seq	49	1032680586	PRJNA400621	SAMN07572069	425484334	GEO	public	fastq,sra	gs,ncbi,s3	gs.US,ncbi.public,s3.us-east-1	SRX3144929	Illumina HiSeq 2000	SINGLE	cDNA	TRANSCRIPTOMIC	Vitis vinifera	ILLUMINA	2017-10-11T00:00:00Z	GSM2758496	SRP116553	Cabernet Sauvignon		GSM2758496		grape berry										NA								E-L 38	NA					NA	NA		NA												Summer							NA									NA	NA	NA			NA				NA			NA	NA				NA	NA	NA	NA	NA	NA	NA
SRR5989161	RNA-Seq	49	1243224374	PRJNA400621	SAMN07572068	503577123	GEO	public	fastq,sra	gs,ncbi,s3	gs.US,ncbi.public,s3.us-east-1	SRX3144930	Illumina HiSeq 2000	SINGLE	cDNA	TRANSCRIPTOMIC	Vitis vinifera	ILLUMINA	2017-10-11T00:00:00Z	GSM2758497	SRP116553	Cabernet Sauvignon		GSM2758497		grape berry										NA								E-L 35	NA					NA	NA		NA												Winter							NA									NA	NA	NA			NA				NA			NA	NA				NA	NA	NA	NA	NA	NA	NA
SRR5989162	RNA-Seq	49	1056292167	PRJNA400621	SAMN07572067	428940191	GEO	public	fastq,sra	gs,ncbi,s3	gs.US,ncbi.public,s3.us-east-1	SRX3144931	Illumina HiSeq 2000	SINGLE	cDNA	TRANSCRIPTOMIC	Vitis vinifera	ILLUMINA	2017-10-11T00:00:00Z	GSM2758498	SRP116553	Cabernet Sauvignon		GSM2758498		grape berry										NA								E-L 35	NA					NA	NA		NA												Winter							NA									NA	NA	NA			NA				NA			NA	NA				NA	NA	NA	NA	NA	NA	NA
SRR5989163	RNA-Seq	49	1208995522	PRJNA400621	SAMN07572066	487294392	GEO	public	fastq,sra	gs,ncbi,s3	gs.US,ncbi.public,s3.us-east-1	SRX3144932	Illumina HiSeq 2000	SINGLE	cDNA	TRANSCRIPTOMIC	Vitis vinifera	ILLUMINA	2017-10-11T00:00:00Z	GSM2758499	SRP116553	Cabernet Sauvignon		GSM2758499		grape berry										NA								E-L 35	NA					NA	NA		NA												Winter							NA									NA	NA	NA			NA				NA			NA	NA				NA	NA	NA	NA	NA	NA	NA
SRR5989164	RNA-Seq	49	1070211401	PRJNA400621	SAMN07572065	436464155	GEO	public	fastq,sra	gs,ncbi,s3	gs.US,ncbi.public,s3.us-east-1	SRX3144933	Illumina HiSeq 2000	SINGLE	cDNA	TRANSCRIPTOMIC	Vitis vinifera	ILLUMINA	2017-10-11T00:00:00Z	GSM2758500	SRP116553	Cabernet Sauvignon		GSM2758500		grape berry										NA								E-L 36	NA					NA	NA		NA												Winter							NA									NA	NA	NA			NA				NA			NA	NA				NA	NA	NA	NA	NA	NA	NA
SRR5989165	RNA-Seq	49	1547540883	PRJNA400621	SAMN07572064	634479731	GEO	public	fastq,sra	gs,ncbi,s3	gs.US,ncbi.public,s3.us-east-1	SRX3144934	Illumina HiSeq 2000	SINGLE	cDNA	TRANSCRIPTOMIC	Vitis vinifera	ILLUMINA	2017-10-11T00:00:00Z	GSM2758501	SRP116553	Cabernet Sauvignon		GSM2758501		grape berry										NA								E-L 36	NA					NA	NA		NA												Winter							NA									NA	NA	NA			NA				NA			NA	NA				NA	NA	NA	NA	NA	NA	NA
SRR5989166	RNA-Seq	49	2473750398	PRJNA400621	SAMN07572079	976856553	GEO	public	fastq,sra	gs,ncbi,s3	gs.US,ncbi.public,s3.us-east-1	SRX3144935	Illumina HiSeq 2000	SINGLE	cDNA	TRANSCRIPTOMIC	Vitis vinifera	ILLUMINA	2017-10-11T00:00:00Z	GSM2758502	SRP116553	Cabernet Sauvignon		GSM2758502		grape berry										NA								E-L 36	NA					NA	NA		NA												Winter							NA									NA	NA	NA			NA				NA			NA	NA				NA	NA	NA	NA	NA	NA	NA
SRR5989167	RNA-Seq	49	1022395633	PRJNA400621	SAMN07572078	411666838	GEO	public	fastq,sra	gs,ncbi,s3	gs.US,ncbi.public,s3.us-east-1	SRX3144936	Illumina HiSeq 2000	SINGLE	cDNA	TRANSCRIPTOMIC	Vitis vinifera	ILLUMINA	2017-10-11T00:00:00Z	GSM2758503	SRP116553	Cabernet Sauvignon		GSM2758503		grape berry										NA								E-L 38	NA					NA	NA		NA												Winter							NA									NA	NA	NA			NA				NA			NA	NA				NA	NA	NA	NA	NA	NA	NA
SRR5989168	RNA-Seq	49	3116647499	PRJNA400621	SAMN07572063	1252697382	GEO	public	fastq,sra	gs,ncbi,s3	gs.US,ncbi.public,s3.us-east-1	SRX3144937	Illumina HiSeq 2000	SINGLE	cDNA	TRANSCRIPTOMIC	Vitis vinifera	ILLUMINA	2017-10-11T00:00:00Z	GSM2758504	SRP116553	Cabernet Sauvignon		GSM2758504		grape berry										NA								E-L 38	NA					NA	NA		NA												Winter							NA									NA	NA	NA			NA				NA			NA	NA				NA	NA	NA	NA	NA	NA	NA
SRR5989169	RNA-Seq	49	1238307518	PRJNA400621	SAMN07572098	499790835	GEO	public	fastq,sra	gs,ncbi,s3	gs.US,ncbi.public,s3.us-east-1	SRX3144938	Illumina HiSeq 2000	SINGLE	cDNA	TRANSCRIPTOMIC	Vitis vinifera	ILLUMINA	2017-10-11T00:00:00Z	GSM2758505	SRP116553	Cabernet Sauvignon		GSM2758505		grape berry										NA								E-L 38	NA					NA	NA		NA												Winter							NA									NA	NA	NA			NA				NA			NA	NA				NA	NA	NA	NA	NA	NA	NA
SRR5989170	RNA-Seq	49	1138085221	PRJNA400621	SAMN07572097	468205290	GEO	public	fastq,sra	gs,ncbi,s3	gs.US,ncbi.public,s3.us-east-1	SRX3144939	Illumina HiSeq 2000	SINGLE	cDNA	TRANSCRIPTOMIC	Vitis vinifera	ILLUMINA	2017-10-11T00:00:00Z	GSM2758506	SRP116553	Riesling		GSM2758506		grape berry										NA								E-L 35	NA					NA	NA		NA												Summer							NA									NA	NA	NA			NA				NA			NA	NA				NA	NA	NA	NA	NA	NA	NA
SRR5989171	RNA-Seq	49	1142753108	PRJNA400621	SAMN07572096	471418930	GEO	public	fastq,sra	gs,ncbi,s3	gs.US,ncbi.public,s3.us-east-1	SRX3144940	Illumina HiSeq 2000	SINGLE	cDNA	TRANSCRIPTOMIC	Vitis vinifera	ILLUMINA	2017-10-11T00:00:00Z	GSM2758507	SRP116553	Riesling		GSM2758507		grape berry										NA								E-L 35	NA					NA	NA		NA												Summer							NA									NA	NA	NA			NA				NA			NA	NA				NA	NA	NA	NA	NA	NA	NA
SRR5989172	RNA-Seq	49	891975371	PRJNA400621	SAMN07572095	359907264	GEO	public	fastq,sra	gs,ncbi,s3	gs.US,ncbi.public,s3.us-east-1	SRX3144941	Illumina HiSeq 2000	SINGLE	cDNA	TRANSCRIPTOMIC	Vitis vinifera	ILLUMINA	2017-10-11T00:00:00Z	GSM2758508	SRP116553	Riesling		GSM2758508		grape berry										NA								E-L 35	NA					NA	NA		NA												Summer							NA									NA	NA	NA			NA				NA			NA	NA				NA	NA	NA	NA	NA	NA	NA
SRR5989173	RNA-Seq	49	1721389159	PRJNA400621	SAMN07572094	1623014392	GEO	public	fastq,sra	gs,ncbi,s3	gs.US,ncbi.public,s3.us-east-1	SRX3144942	Illumina HiSeq 2000	SINGLE	cDNA	TRANSCRIPTOMIC	Vitis vinifera	ILLUMINA	2017-10-11T00:00:00Z	GSM2758509	SRP116553	Riesling		GSM2758509		grape berry										NA								E-L 36	NA					NA	NA		NA												Summer							NA									NA	NA	NA			NA				NA			NA	NA				NA	NA	NA	NA	NA	NA	NA
SRR5989174	RNA-Seq	49	1666128380	PRJNA400621	SAMN07572093	1571702701	GEO	public	fastq,sra	gs,ncbi,s3	gs.US,ncbi.public,s3.us-east-1	SRX3144943	Illumina HiSeq 2000	SINGLE	cDNA	TRANSCRIPTOMIC	Vitis vinifera	ILLUMINA	2017-10-11T00:00:00Z	GSM2758510	SRP116553	Riesling		GSM2758510		grape berry										NA								E-L 36	NA					NA	NA		NA												Summer							NA									NA	NA	NA			NA				NA			NA	NA				NA	NA	NA	NA	NA	NA	NA
SRR5989175	RNA-Seq	49	1767648834	PRJNA400621	SAMN07572092	1664751998	GEO	public	fastq,sra	gs,ncbi,s3	gs.US,ncbi.public,s3.us-east-1	SRX3144944	Illumina HiSeq 2000	SINGLE	cDNA	TRANSCRIPTOMIC	Vitis vinifera	ILLUMINA	2017-10-11T00:00:00Z	GSM2758511	SRP116553	Riesling		GSM2758511		grape berry										NA								E-L 36	NA					NA	NA		NA												Summer							NA									NA	NA	NA			NA				NA			NA	NA				NA	NA	NA	NA	NA	NA	NA
SRR5989176	RNA-Seq	49	1142387568	PRJNA400621	SAMN07572091	485510515	GEO	public	fastq,sra	gs,ncbi,s3	gs.US,ncbi.public,s3.us-east-1	SRX3144945	Illumina HiSeq 2000	SINGLE	cDNA	TRANSCRIPTOMIC	Vitis vinifera	ILLUMINA	2017-10-11T00:00:00Z	GSM2758512	SRP116553	Riesling		GSM2758512		grape berry										NA								E-L 38	NA					NA	NA		NA												Summer							NA									NA	NA	NA			NA				NA			NA	NA				NA	NA	NA	NA	NA	NA	NA
SRR5989177	RNA-Seq	49	1100567587	PRJNA400621	SAMN07572090	442290714	GEO	public	fastq,sra	gs,ncbi,s3	gs.US,ncbi.public,s3.us-east-1	SRX3144946	Illumina HiSeq 2000	SINGLE	cDNA	TRANSCRIPTOMIC	Vitis vinifera	ILLUMINA	2017-10-11T00:00:00Z	GSM2758513	SRP116553	Riesling		GSM2758513		grape berry										NA								E-L 38	NA					NA	NA		NA												Summer							NA									NA	NA	NA			NA				NA			NA	NA				NA	NA	NA	NA	NA	NA	NA
SRR5989178	RNA-Seq	49	1161481496	PRJNA400621	SAMN07572089	466627157	GEO	public	fastq,sra	gs,ncbi,s3	gs.US,ncbi.public,s3.us-east-1	SRX3144947	Illumina HiSeq 2000	SINGLE	cDNA	TRANSCRIPTOMIC	Vitis vinifera	ILLUMINA	2017-10-11T00:00:00Z	GSM2758514	SRP116553	Riesling		GSM2758514		grape berry										NA								E-L 38	NA					NA	NA		NA												Summer							NA									NA	NA	NA			NA				NA			NA	NA				NA	NA	NA	NA	NA	NA	NA
SRR5989179	RNA-Seq	49	1134074179	PRJNA400621	SAMN07572088	456768273	GEO	public	fastq,sra	gs,ncbi,s3	gs.US,ncbi.public,s3.us-east-1	SRX3144948	Illumina HiSeq 2000	SINGLE	cDNA	TRANSCRIPTOMIC	Vitis vinifera	ILLUMINA	2017-10-11T00:00:00Z	GSM2758515	SRP116553	Riesling		GSM2758515		grape berry										NA								E-L 35	NA					NA	NA		NA												Winter							NA									NA	NA	NA			NA				NA			NA	NA				NA	NA	NA	NA	NA	NA	NA
SRR5989180	RNA-Seq	49	1165778992	PRJNA400621	SAMN07572087	471718394	GEO	public	fastq,sra	gs,ncbi,s3	gs.US,ncbi.public,s3.us-east-1	SRX3144949	Illumina HiSeq 2000	SINGLE	cDNA	TRANSCRIPTOMIC	Vitis vinifera	ILLUMINA	2017-10-11T00:00:00Z	GSM2758516	SRP116553	Riesling		GSM2758516		grape berry										NA								E-L 35	NA					NA	NA		NA												Winter							NA									NA	NA	NA			NA				NA			NA	NA				NA	NA	NA	NA	NA	NA	NA
SRR5989181	RNA-Seq	49	943183409	PRJNA400621	SAMN07572086	383992106	GEO	public	fastq,sra	gs,ncbi,s3	gs.US,ncbi.public,s3.us-east-1	SRX3144950	Illumina HiSeq 2000	SINGLE	cDNA	TRANSCRIPTOMIC	Vitis vinifera	ILLUMINA	2017-10-11T00:00:00Z	GSM2758517	SRP116553	Riesling		GSM2758517		grape berry										NA								E-L 35	NA					NA	NA		NA												Winter							NA									NA	NA	NA			NA				NA			NA	NA				NA	NA	NA	NA	NA	NA	NA
SRR5989182	RNA-Seq	49	1032787259	PRJNA400621	SAMN07572085	419413728	GEO	public	fastq,sra	gs,ncbi,s3	gs.US,ncbi.public,s3.us-east-1	SRX3144951	Illumina HiSeq 2000	SINGLE	cDNA	TRANSCRIPTOMIC	Vitis vinifera	ILLUMINA	2017-10-11T00:00:00Z	GSM2758518	SRP116553	Riesling		GSM2758518		grape berry										NA								E-L 36	NA					NA	NA		NA												Winter							NA									NA	NA	NA			NA				NA			NA	NA				NA	NA	NA	NA	NA	NA	NA
SRR5989183	RNA-Seq	49	1227870861	PRJNA400621	SAMN07572084	491827162	GEO	public	fastq,sra	gs,ncbi,s3	gs.US,ncbi.public,s3.us-east-1	SRX3144952	Illumina HiSeq 2000	SINGLE	cDNA	TRANSCRIPTOMIC	Vitis vinifera	ILLUMINA	2017-10-11T00:00:00Z	GSM2758519	SRP116553	Riesling		GSM2758519		grape berry										NA								E-L 36	NA					NA	NA		NA												Winter							NA									NA	NA	NA			NA				NA			NA	NA				NA	NA	NA	NA	NA	NA	NA
SRR5989184	RNA-Seq	49	1321295829	PRJNA400621	SAMN07572083	527346731	GEO	public	fastq,sra	gs,ncbi,s3	gs.US,ncbi.public,s3.us-east-1	SRX3144953	Illumina HiSeq 2000	SINGLE	cDNA	TRANSCRIPTOMIC	Vitis vinifera	ILLUMINA	2017-10-11T00:00:00Z	GSM2758520	SRP116553	Riesling		GSM2758520		grape berry										NA								E-L 36	NA					NA	NA		NA												Winter							NA									NA	NA	NA			NA				NA			NA	NA				NA	NA	NA	NA	NA	NA	NA
SRR5989185	RNA-Seq	49	1105652660	PRJNA400621	SAMN07572082	442286065	GEO	public	fastq,sra	gs,ncbi,s3	gs.US,ncbi.public,s3.us-east-1	SRX3144954	Illumina HiSeq 2000	SINGLE	cDNA	TRANSCRIPTOMIC	Vitis vinifera	ILLUMINA	2017-10-11T00:00:00Z	GSM2758521	SRP116553	Riesling		GSM2758521		grape berry										NA								E-L 38	NA					NA	NA		NA												Winter							NA									NA	NA	NA			NA				NA			NA	NA				NA	NA	NA	NA	NA	NA	NA
SRR5989186	RNA-Seq	49	1106096649	PRJNA400621	SAMN07572081	441815640	GEO	public	fastq,sra	gs,ncbi,s3	gs.US,ncbi.public,s3.us-east-1	SRX3144955	Illumina HiSeq 2000	SINGLE	cDNA	TRANSCRIPTOMIC	Vitis vinifera	ILLUMINA	2017-10-11T00:00:00Z	GSM2758522	SRP116553	Riesling		GSM2758522		grape berry										NA								E-L 38	NA					NA	NA		NA												Winter							NA									NA	NA	NA			NA				NA			NA	NA				NA	NA	NA	NA	NA	NA	NA
SRR5989187	RNA-Seq	49	1018473428	PRJNA400621	SAMN07572080	413615024	GEO	public	fastq,sra	gs,ncbi,s3	gs.US,ncbi.public,s3.us-east-1	SRX3144956	Illumina HiSeq 2000	SINGLE	cDNA	TRANSCRIPTOMIC	Vitis vinifera	ILLUMINA	2017-10-11T00:00:00Z	GSM2758523	SRP116553	Riesling		GSM2758523		grape berry										NA								E-L 38	NA					NA	NA		NA												Winter							NA									NA	NA	NA			NA				NA			NA	NA				NA	NA	NA	NA	NA	NA	NA
SRR5829259	RNA-Seq	150	6731207100	PRJNA394039	SAMN07347271	3359246467	UNIVERSITY OF BRITISH COLUMBIA	public	fastq,sra	gs,ncbi,s3	gs.US,ncbi.public,s3.us-east-1	SRX3006664	Illumina HiSeq 2500	PAIRED	cDNA	TRANSCRIPTOMIC	Vitis vinifera	ILLUMINA	2017-10-13T00:00:00Z	47DAA_E8_R1	SRP111898	Merlot	Pericarp				Canada	North America	Canada: Oliver	Plant	47DAA				Elasticity of 8 MPa	NA									NA					NA	NA		NA																			NA									NA	NA	NA			NA				NA			NA	NA				NA	NA	NA	NA	NA	NA	NA
SRR5829261	RNA-Seq	150	6827407650	PRJNA394039	SAMN07347273	3408427430	UNIVERSITY OF BRITISH COLUMBIA	public	fastq,sra	gs,ncbi,s3	gs.US,ncbi.public,s3.us-east-1	SRX3006667	Illumina HiSeq 2500	PAIRED	cDNA	TRANSCRIPTOMIC	Vitis vinifera	ILLUMINA	2017-10-13T00:00:00Z	47DAA_E8_R3	SRP111898	Merlot	Pericarp				Canada	North America	Canada: Oliver	Plant	47DAA				Elasticity of 8 MPa	NA									NA					NA	NA		NA																			NA									NA	NA	NA			NA				NA			NA	NA				NA	NA	NA	NA	NA	NA	NA
SRR5829271	RNA-Seq	150	5957712750	PRJNA394039	SAMN07347276	2945616089	UNIVERSITY OF BRITISH COLUMBIA	public	fastq,sra	gs,ncbi,s3	gs.US,ncbi.public,s3.us-east-1	SRX3006672	Illumina HiSeq 2500	PAIRED	cDNA	TRANSCRIPTOMIC	Vitis vinifera	ILLUMINA	2017-10-13T00:00:00Z	60DAA_E1.5R_R3	SRP111898	Merlot	Pericarp				Canada	North America	Canada: Oliver	Plant	60DAA				Elasticity of 1.5 MPa (Red)	NA									NA					NA	NA		NA																			NA									NA	NA	NA			NA				NA			NA	NA				NA	NA	NA	NA	NA	NA	NA
SRR5829278	RNA-Seq	150	5676891600	PRJNA394039	SAMN07347278	2827566461	UNIVERSITY OF BRITISH COLUMBIA	public	fastq,sra	gs,ncbi,s3	gs.US,ncbi.public,s3.us-east-1	SRX3006674	Illumina HiSeq 2500	PAIRED	cDNA	TRANSCRIPTOMIC	Vitis vinifera	ILLUMINA	2017-10-13T00:00:00Z	121DAA_E0.25_R2	SRP111898	Merlot	Pericarp				Canada	North America	Canada: Oliver	Plant	121DAA				Elasticity of 0.25 MPa	NA									NA					NA	NA		NA																			NA									NA	NA	NA			NA				NA			NA	NA				NA	NA	NA	NA	NA	NA	NA
SRR8979763	RNA-Seq	202	1653140730	PRJNA539972	SAMN11518975	1089442517	UNIVERSIDAD AUTONOMA DE CHILE	public	fastq,sra	gs,ncbi,s3	ncbi.public,gs.US,s3.us-east-1	SRX5759128	Illumina HiSeq 2000	PAIRED	RT-PCR	TRANSCRIPTOMIC	Vitis vinifera	ILLUMINA	2019-04-26T00:00:00Z	CGR1	SRP193990	Chimenti Globe	Berry skin 'replicate = biological replicate 1'		Vitis-Chimenti-PUC-CGR1		Chile	South America	Chile	Plant	Ripe (6 weeks after veraison\, 6WAV)	Claudia Santibanez				NA				March-2013		Pink somatic variant of RG			NA					NA	NA		NA														33.38 S 70.51 W					NA									NA	NA	NA			NA				NA			NA	NA				NA	NA	NA	NA	NA	NA	NA
SRR8979775	RNA-Seq	149	2429730499	PRJNA539964	SAMN11518832	882380020	GEO	public	sra,fastq	gs,s3,ncbi	ncbi.public,s3.us-east-1,gs.US	SRX5759129	Illumina HiSeq 2000	SINGLE	cDNA	TRANSCRIPTOMIC	Vitis vinifera	ILLUMINA	2019-04-28T00:00:00Z	GSM3737301	SRP193991	Xiangfei	fruit	GSM3737301		grape										1		EL35							NA					NA	NA		NA																			NA									NA	NA	NA			NA				NA			NA	NA				NA	NA	NA	NA	NA	NA	NA
SRR8979776	RNA-Seq	149	2429730499	PRJNA539964	SAMN11518832	1062945873	GEO	public	fastq,sra	ncbi,s3,gs	s3.us-east-1,ncbi.public,gs.US	SRX5759129	Illumina HiSeq 2000	SINGLE	cDNA	TRANSCRIPTOMIC	Vitis vinifera	ILLUMINA	2019-04-28T00:00:00Z	GSM3737301	SRP193991	Xiangfei	fruit	GSM3737301		grape										1		EL35							NA					NA	NA		NA																			NA									NA	NA	NA			NA				NA			NA	NA				NA	NA	NA	NA	NA	NA	NA
SRR8979777	RNA-Seq	149	2460402512	PRJNA539964	SAMN11518832	879414588	GEO	public	sra,fastq	s3,ncbi,gs	ncbi.public,gs.US,s3.us-east-1	SRX5759129	Illumina HiSeq 2000	SINGLE	cDNA	TRANSCRIPTOMIC	Vitis vinifera	ILLUMINA	2019-04-28T00:00:00Z	GSM3737301	SRP193991	Xiangfei	fruit	GSM3737301		grape										1		EL35							NA					NA	NA		NA																			NA									NA	NA	NA			NA				NA			NA	NA				NA	NA	NA	NA	NA	NA	NA
SRR8979779	RNA-Seq	148	4847111360	PRJNA539964	SAMN11518830	1676971549	GEO	public	fastq,sra	gs,ncbi,s3	gs.US,ncbi.public,s3.us-east-1	SRX5759130	Illumina HiSeq 2000	SINGLE	cDNA	TRANSCRIPTOMIC	Vitis vinifera	ILLUMINA	2019-04-28T00:00:00Z	GSM3737302	SRP193991	Xiangfei	fruit	GSM3737302		grape										2		EL35							NA					NA	NA		NA																			NA									NA	NA	NA			NA				NA			NA	NA				NA	NA	NA	NA	NA	NA	NA
SRR8979780	RNA-Seq	148	4847111360	PRJNA539964	SAMN11518830	2126517979	GEO	public	fastq,sra	s3,ncbi,gs	s3.us-east-1,gs.US,ncbi.public	SRX5759130	Illumina HiSeq 2000	SINGLE	cDNA	TRANSCRIPTOMIC	Vitis vinifera	ILLUMINA	2019-04-28T00:00:00Z	GSM3737302	SRP193991	Xiangfei	fruit	GSM3737302		grape										2		EL35							NA					NA	NA		NA																			NA									NA	NA	NA			NA				NA			NA	NA				NA	NA	NA	NA	NA	NA	NA
SRR8979781	RNA-Seq	148	2411011150	PRJNA539964	SAMN11518829	884926611	GEO	public	fastq,sra	gs,ncbi,s3	s3.us-east-1,gs.US,ncbi.public	SRX5759131	Illumina HiSeq 2000	SINGLE	cDNA	TRANSCRIPTOMIC	Vitis vinifera	ILLUMINA	2019-04-28T00:00:00Z	GSM3737303	SRP193991	Xiangfei	fruit	GSM3737303		grape										3		EL35							NA					NA	NA		NA																			NA									NA	NA	NA			NA				NA			NA	NA				NA	NA	NA	NA	NA	NA	NA
SRR8979782	RNA-Seq	148	2411011150	PRJNA539964	SAMN11518829	1061118316	GEO	public	fastq,sra	gs,s3,ncbi	gs.US,s3.us-east-1,ncbi.public	SRX5759131	Illumina HiSeq 2000	SINGLE	cDNA	TRANSCRIPTOMIC	Vitis vinifera	ILLUMINA	2019-04-28T00:00:00Z	GSM3737303	SRP193991	Xiangfei	fruit	GSM3737303		grape										3		EL35							NA					NA	NA		NA																			NA									NA	NA	NA			NA				NA			NA	NA				NA	NA	NA	NA	NA	NA	NA
SRR8979783	RNA-Seq	148	2439929388	PRJNA539964	SAMN11518829	881107054	GEO	public	sra,fastq	gs,ncbi,s3	gs.US,ncbi.public,s3.us-east-1	SRX5759131	Illumina HiSeq 2000	SINGLE	cDNA	TRANSCRIPTOMIC	Vitis vinifera	ILLUMINA	2019-04-28T00:00:00Z	GSM3737303	SRP193991	Xiangfei	fruit	GSM3737303		grape										3		EL35							NA					NA	NA		NA																			NA									NA	NA	NA			NA				NA			NA	NA				NA	NA	NA	NA	NA	NA	NA
SRR8979784	RNA-Seq	148	2439929388	PRJNA539964	SAMN11518829	1086295793	GEO	public	fastq,sra	s3,gs,ncbi	ncbi.public,gs.US,s3.us-east-1	SRX5759131	Illumina HiSeq 2000	SINGLE	cDNA	TRANSCRIPTOMIC	Vitis vinifera	ILLUMINA	2019-04-28T00:00:00Z	GSM3737303	SRP193991	Xiangfei	fruit	GSM3737303		grape										3		EL35							NA					NA	NA		NA																			NA									NA	NA	NA			NA				NA			NA	NA				NA	NA	NA	NA	NA	NA	NA
SRR8979785	RNA-Seq	148	4794939661	PRJNA539964	SAMN11518827	1903740456	GEO	public	sra,fastq	ncbi,gs,s3	ncbi.public,s3.us-east-1,gs.US	SRX5759132	Illumina HiSeq 2000	SINGLE	cDNA	TRANSCRIPTOMIC	Vitis vinifera	ILLUMINA	2019-04-28T00:00:00Z	GSM3737304	SRP193991	Xiangfei	fruit	GSM3737304		grape										1		EL36							NA					NA	NA		NA																			NA									NA	NA	NA			NA				NA			NA	NA				NA	NA	NA	NA	NA	NA	NA
SRR8979787	RNA-Seq	148	4748175566	PRJNA539964	SAMN11518826	1677785585	GEO	public	sra,fastq	s3,gs,ncbi	ncbi.public,s3.us-east-1,gs.US	SRX5759133	Illumina HiSeq 2000	SINGLE	cDNA	TRANSCRIPTOMIC	Vitis vinifera	ILLUMINA	2019-04-28T00:00:00Z	GSM3737305	SRP193991	Xiangfei	fruit	GSM3737305		grape										2		EL36							NA					NA	NA		NA																			NA									NA	NA	NA			NA				NA			NA	NA				NA	NA	NA	NA	NA	NA	NA
SRR8979788	RNA-Seq	148	4748175566	PRJNA539964	SAMN11518826	2145455398	GEO	public	sra,fastq	ncbi,s3,gs	gs.US,ncbi.public,s3.us-east-1	SRX5759133	Illumina HiSeq 2000	SINGLE	cDNA	TRANSCRIPTOMIC	Vitis vinifera	ILLUMINA	2019-04-28T00:00:00Z	GSM3737305	SRP193991	Xiangfei	fruit	GSM3737305		grape										2		EL36							NA					NA	NA		NA																			NA									NA	NA	NA			NA				NA			NA	NA				NA	NA	NA	NA	NA	NA	NA
SRR8979789	RNA-Seq	147	4478480948	PRJNA539964	SAMN11518824	1584734073	GEO	public	fastq,sra	ncbi,gs,s3	gs.US,s3.us-east-1,ncbi.public	SRX5759134	Illumina HiSeq 2000	SINGLE	cDNA	TRANSCRIPTOMIC	Vitis vinifera	ILLUMINA	2019-04-28T00:00:00Z	GSM3737306	SRP193991	Xiangfei	fruit	GSM3737306		grape										3		EL36							NA					NA	NA		NA																			NA									NA	NA	NA			NA				NA			NA	NA				NA	NA	NA	NA	NA	NA	NA
SRR8979790	RNA-Seq	147	4478480948	PRJNA539964	SAMN11518824	1982933034	GEO	public	fastq,sra	s3,gs,ncbi	s3.us-east-1,ncbi.public,gs.US	SRX5759134	Illumina HiSeq 2000	SINGLE	cDNA	TRANSCRIPTOMIC	Vitis vinifera	ILLUMINA	2019-04-28T00:00:00Z	GSM3737306	SRP193991	Xiangfei	fruit	GSM3737306		grape										3		EL36							NA					NA	NA		NA																			NA									NA	NA	NA			NA				NA			NA	NA				NA	NA	NA	NA	NA	NA	NA
SRR8979791	RNA-Seq	148	4749762114	PRJNA539964	SAMN11518823	1666331298	GEO	public	fastq,sra	ncbi,s3,gs	gs.US,s3.us-east-1,ncbi.public	SRX5759135	Illumina HiSeq 2000	SINGLE	cDNA	TRANSCRIPTOMIC	Vitis vinifera	ILLUMINA	2019-04-28T00:00:00Z	GSM3737307	SRP193991	Xiangfei	fruit	GSM3737307		grape										1		EL38							NA					NA	NA		NA																			NA									NA	NA	NA			NA				NA			NA	NA				NA	NA	NA	NA	NA	NA	NA
SRR8979793	RNA-Seq	148	4688423756	PRJNA539964	SAMN11518821	1629328095	GEO	public	fastq,sra	ncbi,s3,gs	gs.US,ncbi.public,s3.us-east-1	SRX5759136	Illumina HiSeq 2000	SINGLE	cDNA	TRANSCRIPTOMIC	Vitis vinifera	ILLUMINA	2019-04-28T00:00:00Z	GSM3737308	SRP193991	Xiangfei	fruit	GSM3737308		grape										2		EL38							NA					NA	NA		NA																			NA									NA	NA	NA			NA				NA			NA	NA				NA	NA	NA	NA	NA	NA	NA
SRR8979794	RNA-Seq	148	4688423756	PRJNA539964	SAMN11518821	2062966294	GEO	public	sra,fastq	s3,gs,ncbi	s3.us-east-1,ncbi.public,gs.US	SRX5759136	Illumina HiSeq 2000	SINGLE	cDNA	TRANSCRIPTOMIC	Vitis vinifera	ILLUMINA	2019-04-28T00:00:00Z	GSM3737308	SRP193991	Xiangfei	fruit	GSM3737308		grape										2		EL38							NA					NA	NA		NA																			NA									NA	NA	NA			NA				NA			NA	NA				NA	NA	NA	NA	NA	NA	NA
SRR8979795	RNA-Seq	148	4812871157	PRJNA539964	SAMN11518820	1989064415	GEO	public	sra,fastq	s3,gs,ncbi	gs.US,s3.us-east-1,ncbi.public	SRX5759137	Illumina HiSeq 2000	SINGLE	cDNA	TRANSCRIPTOMIC	Vitis vinifera	ILLUMINA	2019-04-28T00:00:00Z	GSM3737309	SRP193991	Xiangfei	fruit	GSM3737309		grape										3		EL38							NA					NA	NA		NA																			NA									NA	NA	NA			NA				NA			NA	NA				NA	NA	NA	NA	NA	NA	NA
SRR8979796	RNA-Seq	148	4812871157	PRJNA539964	SAMN11518820	2153644659	GEO	public	sra,fastq	gs,s3,ncbi	s3.us-east-1,ncbi.public,gs.US	SRX5759137	Illumina HiSeq 2000	SINGLE	cDNA	TRANSCRIPTOMIC	Vitis vinifera	ILLUMINA	2019-04-28T00:00:00Z	GSM3737309	SRP193991	Xiangfei	fruit	GSM3737309		grape										3		EL38							NA					NA	NA		NA																			NA									NA	NA	NA			NA				NA			NA	NA				NA	NA	NA	NA	NA	NA	NA
SRR8979797	RNA-Seq	148	2420578144	PRJNA539964	SAMN11518818	881399894	GEO	public	sra,fastq	ncbi,s3,gs	s3.us-east-1,ncbi.public,gs.US	SRX5759138	Illumina HiSeq 2000	SINGLE	cDNA	TRANSCRIPTOMIC	Vitis vinifera	ILLUMINA	2019-04-28T00:00:00Z	GSM3737310	SRP193991	Italia	fruit	GSM3737310		grape										1		EL35							NA					NA	NA		NA																			NA									NA	NA	NA			NA				NA			NA	NA				NA	NA	NA	NA	NA	NA	NA
SRR8979798	RNA-Seq	148	2420578144	PRJNA539964	SAMN11518818	1058839908	GEO	public	fastq,sra	ncbi,gs,s3	gs.US,s3.us-east-1,ncbi.public	SRX5759138	Illumina HiSeq 2000	SINGLE	cDNA	TRANSCRIPTOMIC	Vitis vinifera	ILLUMINA	2019-04-28T00:00:00Z	GSM3737310	SRP193991	Italia	fruit	GSM3737310		grape										1		EL35							NA					NA	NA		NA																			NA									NA	NA	NA			NA				NA			NA	NA				NA	NA	NA	NA	NA	NA	NA
SRR8979799	RNA-Seq	148	2451055527	PRJNA539964	SAMN11518818	878489668	GEO	public	sra,fastq	s3,ncbi,gs	ncbi.public,s3.us-east-1,gs.US	SRX5759138	Illumina HiSeq 2000	SINGLE	cDNA	TRANSCRIPTOMIC	Vitis vinifera	ILLUMINA	2019-04-28T00:00:00Z	GSM3737310	SRP193991	Italia	fruit	GSM3737310		grape										1		EL35							NA					NA	NA		NA																			NA									NA	NA	NA			NA				NA			NA	NA				NA	NA	NA	NA	NA	NA	NA
SRR8979800	RNA-Seq	148	2451055527	PRJNA539964	SAMN11518818	1083066027	GEO	public	fastq,sra	gs,s3,ncbi	gs.US,ncbi.public,s3.us-east-1	SRX5759138	Illumina HiSeq 2000	SINGLE	cDNA	TRANSCRIPTOMIC	Vitis vinifera	ILLUMINA	2019-04-28T00:00:00Z	GSM3737310	SRP193991	Italia	fruit	GSM3737310		grape										1		EL35							NA					NA	NA		NA																			NA									NA	NA	NA			NA				NA			NA	NA				NA	NA	NA	NA	NA	NA	NA
SRR8979801	RNA-Seq	148	2413478509	PRJNA539964	SAMN11518817	886436278	GEO	public	fastq,sra	s3,ncbi,gs	s3.us-east-1,ncbi.public,gs.US	SRX5759139	Illumina HiSeq 2000	SINGLE	cDNA	TRANSCRIPTOMIC	Vitis vinifera	ILLUMINA	2019-04-28T00:00:00Z	GSM3737311	SRP193991	Italia	fruit	GSM3737311		grape										2		EL35							NA					NA	NA		NA																			NA									NA	NA	NA			NA				NA			NA	NA				NA	NA	NA	NA	NA	NA	NA
SRR8979802	RNA-Seq	148	2413478509	PRJNA539964	SAMN11518817	1069386422	GEO	public	sra,fastq	gs,ncbi,s3	gs.US,s3.us-east-1,ncbi.public	SRX5759139	Illumina HiSeq 2000	SINGLE	cDNA	TRANSCRIPTOMIC	Vitis vinifera	ILLUMINA	2019-04-28T00:00:00Z	GSM3737311	SRP193991	Italia	fruit	GSM3737311		grape										2		EL35							NA					NA	NA		NA																			NA									NA	NA	NA			NA				NA			NA	NA				NA	NA	NA	NA	NA	NA	NA
SRR8979803	RNA-Seq	148	2442479602	PRJNA539964	SAMN11518817	883087637	GEO	public	fastq,sra	ncbi,gs,s3	s3.us-east-1,gs.US,ncbi.public	SRX5759139	Illumina HiSeq 2000	SINGLE	cDNA	TRANSCRIPTOMIC	Vitis vinifera	ILLUMINA	2019-04-28T00:00:00Z	GSM3737311	SRP193991	Italia	fruit	GSM3737311		grape										2		EL35							NA					NA	NA		NA																			NA									NA	NA	NA			NA				NA			NA	NA				NA	NA	NA	NA	NA	NA	NA
SRR8979804	RNA-Seq	148	2442479602	PRJNA539964	SAMN11518817	1095094389	GEO	public	fastq,sra	s3,ncbi,gs	s3.us-east-1,gs.US,ncbi.public	SRX5759139	Illumina HiSeq 2000	SINGLE	cDNA	TRANSCRIPTOMIC	Vitis vinifera	ILLUMINA	2019-04-28T00:00:00Z	GSM3737311	SRP193991	Italia	fruit	GSM3737311		grape										2		EL35							NA					NA	NA		NA																			NA									NA	NA	NA			NA				NA			NA	NA				NA	NA	NA	NA	NA	NA	NA
SRR8979805	RNA-Seq	148	2448794161	PRJNA539964	SAMN11518816	890112239	GEO	public	fastq,sra	gs,ncbi,s3	s3.us-east-1,gs.US,ncbi.public	SRX5759140	Illumina HiSeq 2000	SINGLE	cDNA	TRANSCRIPTOMIC	Vitis vinifera	ILLUMINA	2019-04-28T00:00:00Z	GSM3737312	SRP193991	Italia	fruit	GSM3737312		grape										3		EL35							NA					NA	NA		NA																			NA									NA	NA	NA			NA				NA			NA	NA				NA	NA	NA	NA	NA	NA	NA
SRR8979806	RNA-Seq	148	2448794161	PRJNA539964	SAMN11518816	1050774556	GEO	public	fastq,sra	gs,ncbi,s3	s3.us-east-1,gs.US,ncbi.public	SRX5759140	Illumina HiSeq 2000	SINGLE	cDNA	TRANSCRIPTOMIC	Vitis vinifera	ILLUMINA	2019-04-28T00:00:00Z	GSM3737312	SRP193991	Italia	fruit	GSM3737312		grape										3		EL35							NA					NA	NA		NA																			NA									NA	NA	NA			NA				NA			NA	NA				NA	NA	NA	NA	NA	NA	NA
SRR8979807	RNA-Seq	148	2480036428	PRJNA539964	SAMN11518816	887496520	GEO	public	sra,fastq	ncbi,s3,gs	gs.US,ncbi.public,s3.us-east-1	SRX5759140	Illumina HiSeq 2000	SINGLE	cDNA	TRANSCRIPTOMIC	Vitis vinifera	ILLUMINA	2019-04-28T00:00:00Z	GSM3737312	SRP193991	Italia	fruit	GSM3737312		grape										3		EL35							NA					NA	NA		NA																			NA									NA	NA	NA			NA				NA			NA	NA				NA	NA	NA	NA	NA	NA	NA
SRR8979808	RNA-Seq	148	2480036428	PRJNA539964	SAMN11518816	1068906544	GEO	public	fastq,sra	s3,gs,ncbi	s3.us-east-1,ncbi.public,gs.US	SRX5759140	Illumina HiSeq 2000	SINGLE	cDNA	TRANSCRIPTOMIC	Vitis vinifera	ILLUMINA	2019-04-28T00:00:00Z	GSM3737312	SRP193991	Italia	fruit	GSM3737312		grape										3		EL35							NA					NA	NA		NA																			NA									NA	NA	NA			NA				NA			NA	NA				NA	NA	NA	NA	NA	NA	NA
SRR8979809	RNA-Seq	148	4857945949	PRJNA539964	SAMN11518815	1703360078	GEO	public	sra,fastq	ncbi,s3,gs	s3.us-east-1,gs.US,ncbi.public	SRX5759141	Illumina HiSeq 2000	SINGLE	cDNA	TRANSCRIPTOMIC	Vitis vinifera	ILLUMINA	2019-04-28T00:00:00Z	GSM3737313	SRP193991	Italia	fruit	GSM3737313		grape										1		EL36							NA					NA	NA		NA																			NA									NA	NA	NA			NA				NA			NA	NA				NA	NA	NA	NA	NA	NA	NA
SRR8979811	RNA-Seq	148	2428059598	PRJNA539964	SAMN11518813	901360980	GEO	public	sra,fastq	gs,ncbi,s3	gs.US,ncbi.public,s3.us-east-1	SRX5759142	Illumina HiSeq 2000	SINGLE	cDNA	TRANSCRIPTOMIC	Vitis vinifera	ILLUMINA	2019-04-28T00:00:00Z	GSM3737314	SRP193991	Italia	fruit	GSM3737314		grape										2		EL36							NA					NA	NA		NA																			NA									NA	NA	NA			NA				NA			NA	NA				NA	NA	NA	NA	NA	NA	NA
SRR8979812	RNA-Seq	148	2428059598	PRJNA539964	SAMN11518813	1063380609	GEO	public	fastq,sra	ncbi,gs,s3	s3.us-east-1,gs.US,ncbi.public	SRX5759142	Illumina HiSeq 2000	SINGLE	cDNA	TRANSCRIPTOMIC	Vitis vinifera	ILLUMINA	2019-04-28T00:00:00Z	GSM3737314	SRP193991	Italia	fruit	GSM3737314		grape										2		EL36							NA					NA	NA		NA																			NA									NA	NA	NA			NA				NA			NA	NA				NA	NA	NA	NA	NA	NA	NA
SRR8979813	RNA-Seq	148	2460021313	PRJNA539964	SAMN11518813	899546876	GEO	public	sra,fastq	ncbi,s3,gs	gs.US,s3.us-east-1,ncbi.public	SRX5759142	Illumina HiSeq 2000	SINGLE	cDNA	TRANSCRIPTOMIC	Vitis vinifera	ILLUMINA	2019-04-28T00:00:00Z	GSM3737314	SRP193991	Italia	fruit	GSM3737314		grape										2		EL36							NA					NA	NA		NA																			NA									NA	NA	NA			NA				NA			NA	NA				NA	NA	NA	NA	NA	NA	NA
SRR8979814	RNA-Seq	148	2460021313	PRJNA539964	SAMN11518813	1081743061	GEO	public	sra,fastq	gs,ncbi,s3	gs.US,ncbi.public,s3.us-east-1	SRX5759142	Illumina HiSeq 2000	SINGLE	cDNA	TRANSCRIPTOMIC	Vitis vinifera	ILLUMINA	2019-04-28T00:00:00Z	GSM3737314	SRP193991	Italia	fruit	GSM3737314		grape										2		EL36							NA					NA	NA		NA																			NA									NA	NA	NA			NA				NA			NA	NA				NA	NA	NA	NA	NA	NA	NA
SRR8979815	RNA-Seq	148	2351093908	PRJNA539964	SAMN11518811	866889818	GEO	public	sra,fastq	s3,gs,ncbi	ncbi.public,s3.us-east-1,gs.US	SRX5759143	Illumina HiSeq 2000	SINGLE	cDNA	TRANSCRIPTOMIC	Vitis vinifera	ILLUMINA	2019-04-28T00:00:00Z	GSM3737315	SRP193991	Italia	fruit	GSM3737315		grape										3		EL36							NA					NA	NA		NA																			NA									NA	NA	NA			NA				NA			NA	NA				NA	NA	NA	NA	NA	NA	NA
SRR8979816	RNA-Seq	148	2351093908	PRJNA539964	SAMN11518811	1070140911	GEO	public	fastq,sra	gs,ncbi,s3	ncbi.public,gs.US,s3.us-east-1	SRX5759143	Illumina HiSeq 2000	SINGLE	cDNA	TRANSCRIPTOMIC	Vitis vinifera	ILLUMINA	2019-04-28T00:00:00Z	GSM3737315	SRP193991	Italia	fruit	GSM3737315		grape										3		EL36							NA					NA	NA		NA																			NA									NA	NA	NA			NA				NA			NA	NA				NA	NA	NA	NA	NA	NA	NA
SRR8979817	RNA-Seq	148	2491680040	PRJNA539964	SAMN11518811	904712025	GEO	public	fastq,sra	gs,ncbi,s3	ncbi.public,s3.us-east-1,gs.US	SRX5759143	Illumina HiSeq 2000	SINGLE	cDNA	TRANSCRIPTOMIC	Vitis vinifera	ILLUMINA	2019-04-28T00:00:00Z	GSM3737315	SRP193991	Italia	fruit	GSM3737315		grape										3		EL36							NA					NA	NA		NA																			NA									NA	NA	NA			NA				NA			NA	NA				NA	NA	NA	NA	NA	NA	NA
SRR8979818	RNA-Seq	148	2491680040	PRJNA539964	SAMN11518811	1150383451	GEO	public	fastq,sra	gs,s3,ncbi	gs.US,ncbi.public,s3.us-east-1	SRX5759143	Illumina HiSeq 2000	SINGLE	cDNA	TRANSCRIPTOMIC	Vitis vinifera	ILLUMINA	2019-04-28T00:00:00Z	GSM3737315	SRP193991	Italia	fruit	GSM3737315		grape										3		EL36							NA					NA	NA		NA																			NA									NA	NA	NA			NA				NA			NA	NA				NA	NA	NA	NA	NA	NA	NA
SRR8979819	RNA-Seq	148	4808718670	PRJNA539964	SAMN11518809	1971056525	GEO	public	fastq,sra	ncbi,gs,s3	ncbi.public,s3.us-east-1,gs.US	SRX5759144	Illumina HiSeq 2000	SINGLE	cDNA	TRANSCRIPTOMIC	Vitis vinifera	ILLUMINA	2019-04-28T00:00:00Z	GSM3737316	SRP193991	Italia	fruit	GSM3737316		grape										1		EL38							NA					NA	NA		NA																			NA									NA	NA	NA			NA				NA			NA	NA				NA	NA	NA	NA	NA	NA	NA
SRR8979821	RNA-Seq	148	2442918655	PRJNA539964	SAMN11518808	894178291	GEO	public	sra,fastq	s3,gs,ncbi	gs.US,ncbi.public,s3.us-east-1	SRX5759145	Illumina HiSeq 2000	SINGLE	cDNA	TRANSCRIPTOMIC	Vitis vinifera	ILLUMINA	2019-04-28T00:00:00Z	GSM3737317	SRP193991	Italia	fruit	GSM3737317		grape										2		EL38							NA					NA	NA		NA																			NA									NA	NA	NA			NA				NA			NA	NA				NA	NA	NA	NA	NA	NA	NA
SRR8979822	RNA-Seq	148	2442918655	PRJNA539964	SAMN11518808	1058386180	GEO	public	fastq,sra	s3,ncbi,gs	gs.US,s3.us-east-1,ncbi.public	SRX5759145	Illumina HiSeq 2000	SINGLE	cDNA	TRANSCRIPTOMIC	Vitis vinifera	ILLUMINA	2019-04-28T00:00:00Z	GSM3737317	SRP193991	Italia	fruit	GSM3737317		grape										2		EL38							NA					NA	NA		NA																			NA									NA	NA	NA			NA				NA			NA	NA				NA	NA	NA	NA	NA	NA	NA
SRR8979823	RNA-Seq	148	2469565248	PRJNA539964	SAMN11518808	890470671	GEO	public	sra,fastq	ncbi,s3,gs	s3.us-east-1,gs.US,ncbi.public	SRX5759145	Illumina HiSeq 2000	SINGLE	cDNA	TRANSCRIPTOMIC	Vitis vinifera	ILLUMINA	2019-04-28T00:00:00Z	GSM3737317	SRP193991	Italia	fruit	GSM3737317		grape										2		EL38							NA					NA	NA		NA																			NA									NA	NA	NA			NA				NA			NA	NA				NA	NA	NA	NA	NA	NA	NA
SRR8979824	RNA-Seq	148	2469565248	PRJNA539964	SAMN11518808	1081209072	GEO	public	fastq,sra	gs,ncbi,s3	gs.US,s3.us-east-1,ncbi.public	SRX5759145	Illumina HiSeq 2000	SINGLE	cDNA	TRANSCRIPTOMIC	Vitis vinifera	ILLUMINA	2019-04-28T00:00:00Z	GSM3737317	SRP193991	Italia	fruit	GSM3737317		grape										2		EL38							NA					NA	NA		NA																			NA									NA	NA	NA			NA				NA			NA	NA				NA	NA	NA	NA	NA	NA	NA
SRR8979826	RNA-Seq	148	4748496974	PRJNA539964	SAMN11518807	2242661160	GEO	public	fastq,sra	ncbi,s3,gs	s3.us-east-1,gs.US,ncbi.public	SRX5759146	Illumina HiSeq 2000	SINGLE	cDNA	TRANSCRIPTOMIC	Vitis vinifera	ILLUMINA	2019-04-28T00:00:00Z	GSM3737318	SRP193991	Italia	fruit	GSM3737318		grape										3		EL38							NA					NA	NA		NA																			NA									NA	NA	NA			NA				NA			NA	NA				NA	NA	NA	NA	NA	NA	NA
SRR8979827	RNA-Seq	148	2442400904	PRJNA539964	SAMN11518806	886045285	GEO	public	fastq,sra	s3,ncbi,gs	ncbi.public,s3.us-east-1,gs.US	SRX5759147	Illumina HiSeq 2000	SINGLE	cDNA	TRANSCRIPTOMIC	Vitis vinifera	ILLUMINA	2019-04-28T00:00:00Z	GSM3737319	SRP193991	Zaomeiguixiang	fruit	GSM3737319		grape										1		EL35							NA					NA	NA		NA																			NA									NA	NA	NA			NA				NA			NA	NA				NA	NA	NA	NA	NA	NA	NA
SRR8979828	RNA-Seq	148	2442400904	PRJNA539964	SAMN11518806	1063788648	GEO	public	fastq,sra	gs,s3,ncbi	ncbi.public,gs.US,s3.us-east-1	SRX5759147	Illumina HiSeq 2000	SINGLE	cDNA	TRANSCRIPTOMIC	Vitis vinifera	ILLUMINA	2019-04-28T00:00:00Z	GSM3737319	SRP193991	Zaomeiguixiang	fruit	GSM3737319		grape										1		EL35							NA					NA	NA		NA																			NA									NA	NA	NA			NA				NA			NA	NA				NA	NA	NA	NA	NA	NA	NA
SRR8979829	RNA-Seq	148	2472464852	PRJNA539964	SAMN11518806	882432971	GEO	public	fastq,sra	s3,gs,ncbi	s3.us-east-1,gs.US,ncbi.public	SRX5759147	Illumina HiSeq 2000	SINGLE	cDNA	TRANSCRIPTOMIC	Vitis vinifera	ILLUMINA	2019-04-28T00:00:00Z	GSM3737319	SRP193991	Zaomeiguixiang	fruit	GSM3737319		grape										1		EL35							NA					NA	NA		NA																			NA									NA	NA	NA			NA				NA			NA	NA				NA	NA	NA	NA	NA	NA	NA
SRR8979830	RNA-Seq	148	2472464852	PRJNA539964	SAMN11518806	1090215434	GEO	public	fastq,sra	gs,ncbi,s3	s3.us-east-1,gs.US,ncbi.public	SRX5759147	Illumina HiSeq 2000	SINGLE	cDNA	TRANSCRIPTOMIC	Vitis vinifera	ILLUMINA	2019-04-28T00:00:00Z	GSM3737319	SRP193991	Zaomeiguixiang	fruit	GSM3737319		grape										1		EL35							NA					NA	NA		NA																			NA									NA	NA	NA			NA				NA			NA	NA				NA	NA	NA	NA	NA	NA	NA
SRR8979832	RNA-Seq	148	4188528490	PRJNA539964	SAMN11518805	1928969211	GEO	public	sra,fastq	s3,gs,ncbi	gs.US,ncbi.public,s3.us-east-1	SRX5759148	Illumina HiSeq 2000	SINGLE	cDNA	TRANSCRIPTOMIC	Vitis vinifera	ILLUMINA	2019-04-28T00:00:00Z	GSM3737320	SRP193991	Zaomeiguixiang	fruit	GSM3737320		grape										2		EL35							NA					NA	NA		NA																			NA									NA	NA	NA			NA				NA			NA	NA				NA	NA	NA	NA	NA	NA	NA
SRR8979833	RNA-Seq	148	2432477584	PRJNA539964	SAMN11518804	887286058	GEO	public	fastq,sra	s3,gs,ncbi	gs.US,s3.us-east-1,ncbi.public	SRX5759149	Illumina HiSeq 2000	SINGLE	cDNA	TRANSCRIPTOMIC	Vitis vinifera	ILLUMINA	2019-04-28T00:00:00Z	GSM3737321	SRP193991	Zaomeiguixiang	fruit	GSM3737321		grape										3		EL35							NA					NA	NA		NA																			NA									NA	NA	NA			NA				NA			NA	NA				NA	NA	NA	NA	NA	NA	NA
SRR8979835	RNA-Seq	148	2456925121	PRJNA539964	SAMN11518804	880322068	GEO	public	sra,fastq	s3,gs,ncbi	s3.us-east-1,gs.US,ncbi.public	SRX5759149	Illumina HiSeq 2000	SINGLE	cDNA	TRANSCRIPTOMIC	Vitis vinifera	ILLUMINA	2019-04-28T00:00:00Z	GSM3737321	SRP193991	Zaomeiguixiang	fruit	GSM3737321		grape										3		EL35							NA					NA	NA		NA																			NA									NA	NA	NA			NA				NA			NA	NA				NA	NA	NA	NA	NA	NA	NA
SRR8979837	RNA-Seq	148	4789578710	PRJNA539964	SAMN11518803	1900945823	GEO	public	fastq,sra	s3,ncbi,gs	s3.us-east-1,gs.US,ncbi.public	SRX5759150	Illumina HiSeq 2000	SINGLE	cDNA	TRANSCRIPTOMIC	Vitis vinifera	ILLUMINA	2019-04-28T00:00:00Z	GSM3737322	SRP193991	Zaomeiguixiang	fruit	GSM3737322		grape										1		EL36							NA					NA	NA		NA																			NA									NA	NA	NA			NA				NA			NA	NA				NA	NA	NA	NA	NA	NA	NA
SRR8979838	RNA-Seq	148	4789578710	PRJNA539964	SAMN11518803	2193479403	GEO	public	sra,fastq	s3,gs,ncbi	gs.US,s3.us-east-1,ncbi.public	SRX5759150	Illumina HiSeq 2000	SINGLE	cDNA	TRANSCRIPTOMIC	Vitis vinifera	ILLUMINA	2019-04-28T00:00:00Z	GSM3737322	SRP193991	Zaomeiguixiang	fruit	GSM3737322		grape										1		EL36							NA					NA	NA		NA																			NA									NA	NA	NA			NA				NA			NA	NA				NA	NA	NA	NA	NA	NA	NA
SRR8979843	RNA-Seq	148	2425567467	PRJNA539964	SAMN11518801	896788237	GEO	public	sra,fastq	s3,ncbi,gs	s3.us-east-1,ncbi.public,gs.US	SRX5759152	Illumina HiSeq 2000	SINGLE	cDNA	TRANSCRIPTOMIC	Vitis vinifera	ILLUMINA	2019-04-28T00:00:00Z	GSM3737324	SRP193991	Zaomeiguixiang	fruit	GSM3737324		grape										3		EL36							NA					NA	NA		NA																			NA									NA	NA	NA			NA				NA			NA	NA				NA	NA	NA	NA	NA	NA	NA
SRR8979844	RNA-Seq	148	2425567467	PRJNA539964	SAMN11518801	1085752955	GEO	public	fastq,sra	ncbi,s3,gs	gs.US,s3.us-east-1,ncbi.public	SRX5759152	Illumina HiSeq 2000	SINGLE	cDNA	TRANSCRIPTOMIC	Vitis vinifera	ILLUMINA	2019-04-28T00:00:00Z	GSM3737324	SRP193991	Zaomeiguixiang	fruit	GSM3737324		grape										3		EL36							NA					NA	NA		NA																			NA									NA	NA	NA			NA				NA			NA	NA				NA	NA	NA	NA	NA	NA	NA
SRR8979846	RNA-Seq	148	2451329237	PRJNA539964	SAMN11518801	1114930593	GEO	public	sra,fastq	s3,ncbi,gs	s3.us-east-1,ncbi.public,gs.US	SRX5759152	Illumina HiSeq 2000	SINGLE	cDNA	TRANSCRIPTOMIC	Vitis vinifera	ILLUMINA	2019-04-28T00:00:00Z	GSM3737324	SRP193991	Zaomeiguixiang	fruit	GSM3737324		grape										3		EL36							NA					NA	NA		NA																			NA									NA	NA	NA			NA				NA			NA	NA				NA	NA	NA	NA	NA	NA	NA
SRR8979847	RNA-Seq	148	3751158867	PRJNA539964	SAMN11518800	1501629602	GEO	public	sra,fastq	gs,ncbi,s3	ncbi.public,s3.us-east-1,gs.US	SRX5759153	Illumina HiSeq 2000	SINGLE	cDNA	TRANSCRIPTOMIC	Vitis vinifera	ILLUMINA	2019-04-28T00:00:00Z	GSM3737325	SRP193991	Zaomeiguixiang	fruit	GSM3737325		grape										1		EL38							NA					NA	NA		NA																			NA									NA	NA	NA			NA				NA			NA	NA				NA	NA	NA	NA	NA	NA	NA
SRR8979848	RNA-Seq	148	3751158867	PRJNA539964	SAMN11518800	1707288383	GEO	public	sra,fastq	s3,ncbi,gs	ncbi.public,gs.US,s3.us-east-1	SRX5759153	Illumina HiSeq 2000	SINGLE	cDNA	TRANSCRIPTOMIC	Vitis vinifera	ILLUMINA	2019-04-28T00:00:00Z	GSM3737325	SRP193991	Zaomeiguixiang	fruit	GSM3737325		grape										1		EL38							NA					NA	NA		NA																			NA									NA	NA	NA			NA				NA			NA	NA				NA	NA	NA	NA	NA	NA	NA
SRR8979849	RNA-Seq	148	2431933516	PRJNA539964	SAMN11518799	894844869	GEO	public	fastq,sra	ncbi,s3,gs	gs.US,ncbi.public,s3.us-east-1	SRX5759154	Illumina HiSeq 2000	SINGLE	cDNA	TRANSCRIPTOMIC	Vitis vinifera	ILLUMINA	2019-04-28T00:00:00Z	GSM3737326	SRP193991	Zaomeiguixiang	fruit	GSM3737326		grape										2		EL38							NA					NA	NA		NA																			NA									NA	NA	NA			NA				NA			NA	NA				NA	NA	NA	NA	NA	NA	NA
SRR8979850	RNA-Seq	148	2431933516	PRJNA539964	SAMN11518799	1073099479	GEO	public	sra,fastq	ncbi,gs,s3	ncbi.public,gs.US,s3.us-east-1	SRX5759154	Illumina HiSeq 2000	SINGLE	cDNA	TRANSCRIPTOMIC	Vitis vinifera	ILLUMINA	2019-04-28T00:00:00Z	GSM3737326	SRP193991	Zaomeiguixiang	fruit	GSM3737326		grape										2		EL38							NA					NA	NA		NA																			NA									NA	NA	NA			NA				NA			NA	NA				NA	NA	NA	NA	NA	NA	NA
SRR8979851	RNA-Seq	148	2457886575	PRJNA539964	SAMN11518799	888970151	GEO	public	sra,fastq	s3,gs,ncbi	s3.us-east-1,gs.US,ncbi.public	SRX5759154	Illumina HiSeq 2000	SINGLE	cDNA	TRANSCRIPTOMIC	Vitis vinifera	ILLUMINA	2019-04-28T00:00:00Z	GSM3737326	SRP193991	Zaomeiguixiang	fruit	GSM3737326		grape										2		EL38							NA					NA	NA		NA																			NA									NA	NA	NA			NA				NA			NA	NA				NA	NA	NA	NA	NA	NA	NA
SRR8979852	RNA-Seq	148	2457886575	PRJNA539964	SAMN11518799	1101362272	GEO	public	sra,fastq	gs,s3,ncbi	s3.us-east-1,gs.US,ncbi.public	SRX5759154	Illumina HiSeq 2000	SINGLE	cDNA	TRANSCRIPTOMIC	Vitis vinifera	ILLUMINA	2019-04-28T00:00:00Z	GSM3737326	SRP193991	Zaomeiguixiang	fruit	GSM3737326		grape										2		EL38							NA					NA	NA		NA																			NA									NA	NA	NA			NA				NA			NA	NA				NA	NA	NA	NA	NA	NA	NA
SRR8979853	RNA-Seq	148	3349342713	PRJNA539964	SAMN11518798	1342155081	GEO	public	sra,fastq	gs,ncbi,s3	s3.us-east-1,ncbi.public,gs.US	SRX5759155	Illumina HiSeq 2000	SINGLE	cDNA	TRANSCRIPTOMIC	Vitis vinifera	ILLUMINA	2019-04-28T00:00:00Z	GSM3737327	SRP193991	Zaomeiguixiang	fruit	GSM3737327		grape										3		EL38							NA					NA	NA		NA																			NA									NA	NA	NA			NA				NA			NA	NA				NA	NA	NA	NA	NA	NA	NA
ERR3025253	RNA-Seq	99	3544602591	PRJEB30338	SAMEA5203247	743741509	MAX PLANCK INSTITUTE FOR PLANT BREEDING RESEARCH	public	sra,bam	ncbi,ena,gs,s3	s3.us-east-1,ena,gs.US,ncbi.public	ERX3024248	Illumina HiSeq 2500	SINGLE	Oligo-dT	TRANSCRIPTOMIC	Vitis vinifera	ILLUMINA	2019-05-09T00:00:00Z	SAMEA5203247	ERP112788	Pinot Noir			unspecified						Inflorescences of latent buds					2			WE171			loose cluster			NA	ERS3010723				NA	NA		2	ERC000035	2019-05-07	2019-01-02	MAX PLANCK INSTITUTE FOR PLANT BREEDING RESEARCH	2019-05-07T04:05:07Z	2019-01-02T10:38:20Z	public	ERS3010723	Transcript profils of grapevine inflorescences at different developmental stages	GCA_000003745.2					MAX PLANCK INSTITUTE FOR PLANT BREEDING RESEARCH				NA									NA	NA	NA			NA				NA			NA	NA				NA	NA	NA	NA	NA	NA	NA
ERR3025258	RNA-Seq	99	1710942623	PRJEB30338	SAMEA5203252	752686459	MAX PLANCK INSTITUTE FOR PLANT BREEDING RESEARCH	public	sra,bam	ncbi,gs,s3,ena	ena,s3.us-east-1,ncbi.public,gs.US	ERX3024253	Illumina HiSeq 2500	SINGLE	Oligo-dT	TRANSCRIPTOMIC	Vitis vinifera	ILLUMINA	2019-05-09T00:00:00Z	SAMEA5203252	ERP112788	Pinot Noir			unspecified						Inflorescences of latent buds					1			Frank Classic			compact cluster			NA	ERS3010728				NA	NA		7	ERC000035	2019-05-07	2019-01-02	MAX PLANCK INSTITUTE FOR PLANT BREEDING RESEARCH	2019-05-07T04:05:07Z	2019-01-02T10:38:21Z	public	ERS3010728	Transcript profils of grapevine inflorescences at different developmental stages	GCA_000003745.2					MAX PLANCK INSTITUTE FOR PLANT BREEDING RESEARCH				NA									NA	NA	NA			NA				NA			NA	NA				NA	NA	NA	NA	NA	NA	NA
ERR3025260	RNA-Seq	98	2566502504	PRJEB30338	SAMEA5203254	1151714648	MAX PLANCK INSTITUTE FOR PLANT BREEDING RESEARCH	public	bam,sra	s3,gs,ncbi,ena	ncbi.public,s3.us-east-1,ena,gs.US	ERX3024255	Illumina HiSeq 2500	SINGLE	Oligo-dT	TRANSCRIPTOMIC	Vitis vinifera	ILLUMINA	2019-05-09T00:00:00Z	SAMEA5203254	ERP112788	Pinot Noir			unspecified						Inflorescences of BBCH9 stage buds					1			WE171			loose cluster			NA	ERS3010730				NA	NA		9	ERC000035	2019-05-07	2019-01-02	MAX PLANCK INSTITUTE FOR PLANT BREEDING RESEARCH	2019-05-07T04:05:07Z	2019-01-02T10:38:21Z	public	ERS3010730	Transcript profils of grapevine inflorescences at different developmental stages	GCA_000003745.2					MAX PLANCK INSTITUTE FOR PLANT BREEDING RESEARCH				NA									NA	NA	NA			NA				NA			NA	NA				NA	NA	NA	NA	NA	NA	NA
ERR3025262	RNA-Seq	98	2502397930	PRJEB30338	SAMEA5203256	1124118736	MAX PLANCK INSTITUTE FOR PLANT BREEDING RESEARCH	public	sra,bam	gs,ncbi,s3,ena	ncbi.public,gs.US,s3.us-east-1,ena	ERX3024257	Illumina HiSeq 2500	SINGLE	Oligo-dT	TRANSCRIPTOMIC	Vitis vinifera	ILLUMINA	2019-05-09T00:00:00Z	SAMEA5203256	ERP112788	Pinot Noir			unspecified						Inflorescences of BBCH9 stage buds					3			WE171			loose cluster			NA	ERS3010732				NA	NA		11	ERC000035	2019-05-07	2019-01-02	MAX PLANCK INSTITUTE FOR PLANT BREEDING RESEARCH	2019-05-07T04:05:07Z	2019-01-02T10:38:21Z	public	ERS3010732	Transcript profils of grapevine inflorescences at different developmental stages	GCA_000003745.2					MAX PLANCK INSTITUTE FOR PLANT BREEDING RESEARCH				NA									NA	NA	NA			NA				NA			NA	NA				NA	NA	NA	NA	NA	NA	NA
ERR3025265	RNA-Seq	98	2701021142	PRJEB30338	SAMEA5203259	1212058726	MAX PLANCK INSTITUTE FOR PLANT BREEDING RESEARCH	public	sra,bam	s3,ena,ncbi,gs	gs.US,s3.us-east-1,ncbi.public,ena	ERX3024260	Illumina HiSeq 2500	SINGLE	Oligo-dT	TRANSCRIPTOMIC	Vitis vinifera	ILLUMINA	2019-05-09T00:00:00Z	SAMEA5203259	ERP112788	Pinot Noir			unspecified						Inflorescences of BBCH9 stage buds					3			Gm 1-86			loose cluster			NA	ERS3010735				NA	NA		14	ERC000035	2019-05-07	2019-01-02	MAX PLANCK INSTITUTE FOR PLANT BREEDING RESEARCH	2019-05-07T04:05:07Z	2019-01-02T10:38:21Z	public	ERS3010735	Transcript profils of grapevine inflorescences at different developmental stages	GCA_000003745.2					MAX PLANCK INSTITUTE FOR PLANT BREEDING RESEARCH				NA									NA	NA	NA			NA				NA			NA	NA				NA	NA	NA	NA	NA	NA	NA
ERR3025267	RNA-Seq	98	2693364571	PRJEB30338	SAMEA5203261	1228376688	MAX PLANCK INSTITUTE FOR PLANT BREEDING RESEARCH	public	bam,sra	ncbi,gs,s3,ena	gs.US,s3.us-east-1,ena,ncbi.public	ERX3024262	Illumina HiSeq 2500	SINGLE	Oligo-dT	TRANSCRIPTOMIC	Vitis vinifera	ILLUMINA	2019-05-09T00:00:00Z	SAMEA5203261	ERP112788	Pinot Noir			unspecified						Inflorescences of BBCH9 stage buds					2			Frank Charisma			compact cluster			NA	ERS3010737				NA	NA		16	ERC000035	2019-05-07	2019-01-02	MAX PLANCK INSTITUTE FOR PLANT BREEDING RESEARCH	2019-05-07T04:05:07Z	2019-01-02T10:38:21Z	public	ERS3010737	Transcript profils of grapevine inflorescences at different developmental stages	GCA_000003745.2					MAX PLANCK INSTITUTE FOR PLANT BREEDING RESEARCH				NA									NA	NA	NA			NA				NA			NA	NA				NA	NA	NA	NA	NA	NA	NA
ERR3025269	RNA-Seq	98	2236517956	PRJEB30338	SAMEA5203263	1029616132	MAX PLANCK INSTITUTE FOR PLANT BREEDING RESEARCH	public	sra,bam	ncbi,gs,ena,s3	ena,gs.US,ncbi.public,s3.us-east-1	ERX3024264	Illumina HiSeq 2500	SINGLE	Oligo-dT	TRANSCRIPTOMIC	Vitis vinifera	ILLUMINA	2019-05-09T00:00:00Z	SAMEA5203263	ERP112788	Pinot Noir			unspecified						Inflorescences of BBCH9 stage buds					1			Frank Classic			compact cluster			NA	ERS3010739				NA	NA		18	ERC000035	2019-05-07	2019-01-02	MAX PLANCK INSTITUTE FOR PLANT BREEDING RESEARCH	2019-05-07T04:05:07Z	2019-01-02T10:38:21Z	public	ERS3010739	Transcript profils of grapevine inflorescences at different developmental stages	GCA_000003745.2					MAX PLANCK INSTITUTE FOR PLANT BREEDING RESEARCH				NA									NA	NA	NA			NA				NA			NA	NA				NA	NA	NA	NA	NA	NA	NA
ERR3025272	RNA-Seq	147	2805041281	PRJEB30338	SAMEA5203266	497720199	MAX PLANCK INSTITUTE FOR PLANT BREEDING RESEARCH	public	bam,sra	ena,s3,gs,ncbi	ena,ncbi.public,gs.US,s3.us-east-1	ERX3024267	Illumina HiSeq 3000	SINGLE	Oligo-dT	TRANSCRIPTOMIC	Vitis vinifera	ILLUMINA	2019-05-09T00:00:00Z	SAMEA5203266	ERP112788	Pinot Noir			unspecified						Inflorescences of BBCH57 stage (just before flowering)					1			WE171			loose cluster			NA	ERS3010742				NA	NA		21	ERC000035	2019-05-07	2019-01-02	MAX PLANCK INSTITUTE FOR PLANT BREEDING RESEARCH	2019-05-07T04:05:07Z	2019-01-02T10:38:21Z	public	ERS3010742	Transcript profils of grapevine inflorescences at different developmental stages	GCA_000003745.2					MAX PLANCK INSTITUTE FOR PLANT BREEDING RESEARCH				NA									NA	NA	NA			NA				NA			NA	NA				NA	NA	NA	NA	NA	NA	NA
ERR3025274	RNA-Seq	147	2933073970	PRJEB30338	SAMEA5203268	530402295	MAX PLANCK INSTITUTE FOR PLANT BREEDING RESEARCH	public	bam,sra	s3,gs,ena,ncbi	ncbi.public,gs.US,ena,s3.us-east-1	ERX3024269	Illumina HiSeq 3000	SINGLE	Oligo-dT	TRANSCRIPTOMIC	Vitis vinifera	ILLUMINA	2019-05-09T00:00:00Z	SAMEA5203268	ERP112788	Pinot Noir			unspecified						Inflorescences of BBCH57 stage (just before flowering)					3			WE171			loose cluster			NA	ERS3010744				NA	NA		23	ERC000035	2019-05-07	2019-01-02	MAX PLANCK INSTITUTE FOR PLANT BREEDING RESEARCH	2019-05-07T04:05:07Z	2019-01-02T10:38:21Z	public	ERS3010744	Transcript profils of grapevine inflorescences at different developmental stages	GCA_000003745.2					MAX PLANCK INSTITUTE FOR PLANT BREEDING RESEARCH				NA									NA	NA	NA			NA				NA			NA	NA				NA	NA	NA	NA	NA	NA	NA
ERR3025276	RNA-Seq	147	2802046987	PRJEB30338	SAMEA5203270	502180071	MAX PLANCK INSTITUTE FOR PLANT BREEDING RESEARCH	public	sra,bam	gs,ncbi,ena,s3	s3.us-east-1,gs.US,ncbi.public,ena	ERX3024271	Illumina HiSeq 3000	SINGLE	Oligo-dT	TRANSCRIPTOMIC	Vitis vinifera	ILLUMINA	2019-05-09T00:00:00Z	SAMEA5203270	ERP112788	Pinot Noir			unspecified						Inflorescences of BBCH57 stage (just before flowering)					2			Gm 1-86			loose cluster			NA	ERS3010746				NA	NA		25	ERC000035	2019-05-07	2019-01-02	MAX PLANCK INSTITUTE FOR PLANT BREEDING RESEARCH	2019-05-07T04:05:07Z	2019-01-02T10:38:21Z	public	ERS3010746	Transcript profils of grapevine inflorescences at different developmental stages	GCA_000003745.2					MAX PLANCK INSTITUTE FOR PLANT BREEDING RESEARCH				NA									NA	NA	NA			NA				NA			NA	NA				NA	NA	NA	NA	NA	NA	NA
ERR3025278	RNA-Seq	147	2908878743	PRJEB30338	SAMEA5203272	521437975	MAX PLANCK INSTITUTE FOR PLANT BREEDING RESEARCH	public	sra,bam	gs,ena,ncbi,s3	ena,gs.US,s3.us-east-1,ncbi.public	ERX3024273	Illumina HiSeq 3000	SINGLE	Oligo-dT	TRANSCRIPTOMIC	Vitis vinifera	ILLUMINA	2019-05-09T00:00:00Z	SAMEA5203272	ERP112788	Pinot Noir			unspecified						Inflorescences of BBCH57 stage (just before flowering)					1			Frank Charisma			compact cluster			NA	ERS3010748				NA	NA		27	ERC000035	2019-05-07	2019-01-02	MAX PLANCK INSTITUTE FOR PLANT BREEDING RESEARCH	2019-05-07T04:05:07Z	2019-01-02T10:38:21Z	public	ERS3010748	Transcript profils of grapevine inflorescences at different developmental stages	GCA_000003745.2					MAX PLANCK INSTITUTE FOR PLANT BREEDING RESEARCH				NA									NA	NA	NA			NA				NA			NA	NA				NA	NA	NA	NA	NA	NA	NA
ERR3025280	RNA-Seq	147	3217657062	PRJEB30338	SAMEA5203274	569898500	MAX PLANCK INSTITUTE FOR PLANT BREEDING RESEARCH	public	bam,sra	ena,gs,ncbi,s3	ena,gs.US,s3.us-east-1,ncbi.public	ERX3024275	Illumina HiSeq 3000	SINGLE	Oligo-dT	TRANSCRIPTOMIC	Vitis vinifera	ILLUMINA	2019-05-09T00:00:00Z	SAMEA5203274	ERP112788	Pinot Noir			unspecified						Inflorescences of BBCH57 stage (just before flowering)					3			Frank Charisma			compact cluster			NA	ERS3010750				NA	NA		29	ERC000035	2019-05-07	2019-01-02	MAX PLANCK INSTITUTE FOR PLANT BREEDING RESEARCH	2019-05-07T04:05:07Z	2019-01-02T10:38:21Z	public	ERS3010750	Transcript profils of grapevine inflorescences at different developmental stages	GCA_000003745.2					MAX PLANCK INSTITUTE FOR PLANT BREEDING RESEARCH				NA									NA	NA	NA			NA				NA			NA	NA				NA	NA	NA	NA	NA	NA	NA
ERR3025282	RNA-Seq	147	2813327944	PRJEB30338	SAMEA5203276	503185823	MAX PLANCK INSTITUTE FOR PLANT BREEDING RESEARCH	public	sra,bam	s3,gs,ncbi,ena	gs.US,ncbi.public,ena,s3.us-east-1	ERX3024277	Illumina HiSeq 3000	SINGLE	Oligo-dT	TRANSCRIPTOMIC	Vitis vinifera	ILLUMINA	2019-05-09T00:00:00Z	SAMEA5203276	ERP112788	Pinot Noir			unspecified						Inflorescences of BBCH57 stage (just before flowering)					2			Frank Classic			compact cluster			NA	ERS3010752				NA	NA		31	ERC000035	2019-05-07	2019-01-02	MAX PLANCK INSTITUTE FOR PLANT BREEDING RESEARCH	2019-05-07T04:05:07Z	2019-01-02T10:38:21Z	public	ERS3010752	Transcript profils of grapevine inflorescences at different developmental stages	GCA_000003745.2					MAX PLANCK INSTITUTE FOR PLANT BREEDING RESEARCH				NA									NA	NA	NA			NA				NA			NA	NA				NA	NA	NA	NA	NA	NA	NA
ERR3025252	RNA-Seq	99	2037030920	PRJEB30338	SAMEA5203246	891873847	MAX PLANCK INSTITUTE FOR PLANT BREEDING RESEARCH	public	sra,bam	ncbi,s3,ena,gs	s3.us-east-1,gs.US,ncbi.public,ena	ERX3024247	Illumina HiSeq 2500	SINGLE	Oligo-dT	TRANSCRIPTOMIC	Vitis vinifera	ILLUMINA	2019-05-09T00:00:00Z	SAMEA5203246	ERP112788	Pinot Noir			unspecified						Inflorescences of latent buds					1			WE171			loose cluster			NA	ERS3010722				NA	NA		1	ERC000035	2019-05-07	2019-01-02	MAX PLANCK INSTITUTE FOR PLANT BREEDING RESEARCH	2019-05-07T04:05:07Z	2019-01-02T10:38:20Z	public	ERS3010722	Transcript profils of grapevine inflorescences at different developmental stages	GCA_000003745.2					MAX PLANCK INSTITUTE FOR PLANT BREEDING RESEARCH				NA									NA	NA	NA			NA				NA			NA	NA				NA	NA	NA	NA	NA	NA	NA
ERR3025254	RNA-Seq	99	1232253679	PRJEB30338	SAMEA5203248	526122588	MAX PLANCK INSTITUTE FOR PLANT BREEDING RESEARCH	public	sra,bam	s3,ncbi,gs,ena	ena,gs.US,ncbi.public,s3.us-east-1	ERX3024249	Illumina HiSeq 2500	SINGLE	Oligo-dT	TRANSCRIPTOMIC	Vitis vinifera	ILLUMINA	2019-05-09T00:00:00Z	SAMEA5203248	ERP112788	Pinot Noir			unspecified						Inflorescences of latent buds					1			Gm 1-86			loose cluster			NA	ERS3010724				NA	NA		3	ERC000035	2019-05-07	2019-01-02	MAX PLANCK INSTITUTE FOR PLANT BREEDING RESEARCH	2019-05-07T04:05:07Z	2019-01-02T10:38:20Z	public	ERS3010724	Transcript profils of grapevine inflorescences at different developmental stages	GCA_000003745.2					MAX PLANCK INSTITUTE FOR PLANT BREEDING RESEARCH				NA									NA	NA	NA			NA				NA			NA	NA				NA	NA	NA	NA	NA	NA	NA
ERR3025255	RNA-Seq	99	3657549942	PRJEB30338	SAMEA5203249	636858527	MAX PLANCK INSTITUTE FOR PLANT BREEDING RESEARCH	public	bam,sra	ncbi,ena,gs,s3	s3.us-east-1,gs.US,ncbi.public,ena	ERX3024250	Illumina HiSeq 2500	SINGLE	Oligo-dT	TRANSCRIPTOMIC	Vitis vinifera	ILLUMINA	2019-05-09T00:00:00Z	SAMEA5203249	ERP112788	Pinot Noir			unspecified						Inflorescences of latent buds					2			Gm 1-86			loose cluster			NA	ERS3010725				NA	NA		4	ERC000035	2019-05-07	2019-01-02	MAX PLANCK INSTITUTE FOR PLANT BREEDING RESEARCH	2019-05-07T04:05:07Z	2019-01-02T10:38:20Z	public	ERS3010725	Transcript profils of grapevine inflorescences at different developmental stages	GCA_000003745.2					MAX PLANCK INSTITUTE FOR PLANT BREEDING RESEARCH				NA									NA	NA	NA			NA				NA			NA	NA				NA	NA	NA	NA	NA	NA	NA
ERR3025256	RNA-Seq	99	1356504787	PRJEB30338	SAMEA5203250	567352916	MAX PLANCK INSTITUTE FOR PLANT BREEDING RESEARCH	public	bam,sra	ena,s3,ncbi,gs	ena,s3.us-east-1,ncbi.public,gs.US	ERX3024251	Illumina HiSeq 2500	SINGLE	Oligo-dT	TRANSCRIPTOMIC	Vitis vinifera	ILLUMINA	2019-05-09T00:00:00Z	SAMEA5203250	ERP112788	Pinot Noir			unspecified						Inflorescences of latent buds					1			Frank Charisma			compact cluster			NA	ERS3010726				NA	NA		5	ERC000035	2019-05-07	2019-01-02	MAX PLANCK INSTITUTE FOR PLANT BREEDING RESEARCH	2019-05-07T04:05:07Z	2019-01-02T10:38:20Z	public	ERS3010726	Transcript profils of grapevine inflorescences at different developmental stages	GCA_000003745.2					MAX PLANCK INSTITUTE FOR PLANT BREEDING RESEARCH				NA									NA	NA	NA			NA				NA			NA	NA				NA	NA	NA	NA	NA	NA	NA
ERR3025257	RNA-Seq	99	3539173422	PRJEB30338	SAMEA5203251	606491990	MAX PLANCK INSTITUTE FOR PLANT BREEDING RESEARCH	public	sra,bam	s3,gs,ena,ncbi	ncbi.public,ena,s3.us-east-1,gs.US	ERX3024252	Illumina HiSeq 2500	SINGLE	Oligo-dT	TRANSCRIPTOMIC	Vitis vinifera	ILLUMINA	2019-05-09T00:00:00Z	SAMEA5203251	ERP112788	Pinot Noir			unspecified						Inflorescences of latent buds					2			Frank Charisma			compact cluster			NA	ERS3010727				NA	NA		6	ERC000035	2019-05-07	2019-01-02	MAX PLANCK INSTITUTE FOR PLANT BREEDING RESEARCH	2019-05-07T04:05:07Z	2019-01-02T10:38:20Z	public	ERS3010727	Transcript profils of grapevine inflorescences at different developmental stages	GCA_000003745.2					MAX PLANCK INSTITUTE FOR PLANT BREEDING RESEARCH				NA									NA	NA	NA			NA				NA			NA	NA				NA	NA	NA	NA	NA	NA	NA
ERR3025259	RNA-Seq	99	2945880983	PRJEB30338	SAMEA5203253	521541842	MAX PLANCK INSTITUTE FOR PLANT BREEDING RESEARCH	public	bam,sra	ncbi,gs,s3,ena	ncbi.public,s3.us-east-1,gs.US,ena	ERX3024254	Illumina HiSeq 2500	SINGLE	Oligo-dT	TRANSCRIPTOMIC	Vitis vinifera	ILLUMINA	2019-05-09T00:00:00Z	SAMEA5203253	ERP112788	Pinot Noir			unspecified						Inflorescences of latent buds					2			Frank Classic			compact cluster			NA	ERS3010729				NA	NA		8	ERC000035	2019-05-07	2019-01-02	MAX PLANCK INSTITUTE FOR PLANT BREEDING RESEARCH	2019-05-07T04:05:07Z	2019-01-02T10:38:21Z	public	ERS3010729	Transcript profils of grapevine inflorescences at different developmental stages	GCA_000003745.2					MAX PLANCK INSTITUTE FOR PLANT BREEDING RESEARCH				NA									NA	NA	NA			NA				NA			NA	NA				NA	NA	NA	NA	NA	NA	NA
ERR3025261	RNA-Seq	98	2464179257	PRJEB30338	SAMEA5203255	1110859695	MAX PLANCK INSTITUTE FOR PLANT BREEDING RESEARCH	public	sra,bam	s3,gs,ncbi,ena	ena,s3.us-east-1,ncbi.public,gs.US	ERX3024256	Illumina HiSeq 2500	SINGLE	Oligo-dT	TRANSCRIPTOMIC	Vitis vinifera	ILLUMINA	2019-05-09T00:00:00Z	SAMEA5203255	ERP112788	Pinot Noir			unspecified						Inflorescences of BBCH9 stage buds					2			WE171			loose cluster			NA	ERS3010731				NA	NA		10	ERC000035	2019-05-07	2019-01-02	MAX PLANCK INSTITUTE FOR PLANT BREEDING RESEARCH	2019-05-07T04:05:07Z	2019-01-02T10:38:21Z	public	ERS3010731	Transcript profils of grapevine inflorescences at different developmental stages	GCA_000003745.2					MAX PLANCK INSTITUTE FOR PLANT BREEDING RESEARCH				NA									NA	NA	NA			NA				NA			NA	NA				NA	NA	NA	NA	NA	NA	NA
ERR3025263	RNA-Seq	98	2745437542	PRJEB30338	SAMEA5203257	1231518258	MAX PLANCK INSTITUTE FOR PLANT BREEDING RESEARCH	public	bam,sra	gs,ena,s3,ncbi	gs.US,s3.us-east-1,ena,ncbi.public	ERX3024258	Illumina HiSeq 2500	SINGLE	Oligo-dT	TRANSCRIPTOMIC	Vitis vinifera	ILLUMINA	2019-05-09T00:00:00Z	SAMEA5203257	ERP112788	Pinot Noir			unspecified						Inflorescences of BBCH9 stage buds					1			Gm 1-86			loose cluster			NA	ERS3010733				NA	NA		12	ERC000035	2019-05-07	2019-01-02	MAX PLANCK INSTITUTE FOR PLANT BREEDING RESEARCH	2019-05-07T04:05:07Z	2019-01-02T10:38:21Z	public	ERS3010733	Transcript profils of grapevine inflorescences at different developmental stages	GCA_000003745.2					MAX PLANCK INSTITUTE FOR PLANT BREEDING RESEARCH				NA									NA	NA	NA			NA				NA			NA	NA				NA	NA	NA	NA	NA	NA	NA
ERR3025264	RNA-Seq	98	2491420307	PRJEB30338	SAMEA5203258	1112344013	MAX PLANCK INSTITUTE FOR PLANT BREEDING RESEARCH	public	bam,sra	ncbi,ena,s3,gs	s3.us-east-1,gs.US,ena,ncbi.public	ERX3024259	Illumina HiSeq 2500	SINGLE	Oligo-dT	TRANSCRIPTOMIC	Vitis vinifera	ILLUMINA	2019-05-09T00:00:00Z	SAMEA5203258	ERP112788	Pinot Noir			unspecified						Inflorescences of BBCH9 stage buds					2			Gm 1-86			loose cluster			NA	ERS3010734				NA	NA		13	ERC000035	2019-05-07	2019-01-02	MAX PLANCK INSTITUTE FOR PLANT BREEDING RESEARCH	2019-05-07T04:05:07Z	2019-01-02T10:38:21Z	public	ERS3010734	Transcript profils of grapevine inflorescences at different developmental stages	GCA_000003745.2					MAX PLANCK INSTITUTE FOR PLANT BREEDING RESEARCH				NA									NA	NA	NA			NA				NA			NA	NA				NA	NA	NA	NA	NA	NA	NA
ERR3025266	RNA-Seq	98	2609032024	PRJEB30338	SAMEA5203260	1154837131	MAX PLANCK INSTITUTE FOR PLANT BREEDING RESEARCH	public	sra,bam	gs,ncbi,ena,s3	s3.us-east-1,ncbi.public,ena,gs.US	ERX3024261	Illumina HiSeq 2500	SINGLE	Oligo-dT	TRANSCRIPTOMIC	Vitis vinifera	ILLUMINA	2019-05-09T00:00:00Z	SAMEA5203260	ERP112788	Pinot Noir			unspecified						Inflorescences of BBCH9 stage buds					1			Frank Charisma			compact cluster			NA	ERS3010736				NA	NA		15	ERC000035	2019-05-07	2019-01-02	MAX PLANCK INSTITUTE FOR PLANT BREEDING RESEARCH	2019-05-07T04:05:07Z	2019-01-02T10:38:21Z	public	ERS3010736	Transcript profils of grapevine inflorescences at different developmental stages	GCA_000003745.2					MAX PLANCK INSTITUTE FOR PLANT BREEDING RESEARCH				NA									NA	NA	NA			NA				NA			NA	NA				NA	NA	NA	NA	NA	NA	NA
ERR3025268	RNA-Seq	97	2444147220	PRJEB30338	SAMEA5203262	1107090186	MAX PLANCK INSTITUTE FOR PLANT BREEDING RESEARCH	public	sra,bam	ena,gs,s3,ncbi	ncbi.public,s3.us-east-1,gs.US,ena	ERX3024263	Illumina HiSeq 2500	SINGLE	Oligo-dT	TRANSCRIPTOMIC	Vitis vinifera	ILLUMINA	2019-05-09T00:00:00Z	SAMEA5203262	ERP112788	Pinot Noir			unspecified						Inflorescences of BBCH9 stage buds					3			Frank Charisma			compact cluster			NA	ERS3010738				NA	NA		17	ERC000035	2019-05-07	2019-01-02	MAX PLANCK INSTITUTE FOR PLANT BREEDING RESEARCH	2019-05-07T04:05:07Z	2019-01-02T10:38:21Z	public	ERS3010738	Transcript profils of grapevine inflorescences at different developmental stages	GCA_000003745.2					MAX PLANCK INSTITUTE FOR PLANT BREEDING RESEARCH				NA									NA	NA	NA			NA				NA			NA	NA				NA	NA	NA	NA	NA	NA	NA
ERR3025270	RNA-Seq	97	2566848509	PRJEB30338	SAMEA5203264	1173768598	MAX PLANCK INSTITUTE FOR PLANT BREEDING RESEARCH	public	bam,sra	s3,ena,ncbi,gs	s3.us-east-1,ena,ncbi.public,gs.US	ERX3024265	Illumina HiSeq 2500	SINGLE	Oligo-dT	TRANSCRIPTOMIC	Vitis vinifera	ILLUMINA	2019-05-09T00:00:00Z	SAMEA5203264	ERP112788	Pinot Noir			unspecified						Inflorescences of BBCH9 stage buds					2			Frank Classic			compact cluster			NA	ERS3010740				NA	NA		19	ERC000035	2019-05-07	2019-01-02	MAX PLANCK INSTITUTE FOR PLANT BREEDING RESEARCH	2019-05-07T04:05:07Z	2019-01-02T10:38:21Z	public	ERS3010740	Transcript profils of grapevine inflorescences at different developmental stages	GCA_000003745.2					MAX PLANCK INSTITUTE FOR PLANT BREEDING RESEARCH				NA									NA	NA	NA			NA				NA			NA	NA				NA	NA	NA	NA	NA	NA	NA
ERR3025271	RNA-Seq	98	2657544440	PRJEB30338	SAMEA5203265	1116509893	MAX PLANCK INSTITUTE FOR PLANT BREEDING RESEARCH	public	bam,sra	gs,ncbi,s3,ena	s3.us-east-1,gs.US,ena,ncbi.public	ERX3024266	Illumina HiSeq 2500	SINGLE	Oligo-dT	TRANSCRIPTOMIC	Vitis vinifera	ILLUMINA	2019-05-09T00:00:00Z	SAMEA5203265	ERP112788	Pinot Noir			unspecified						Inflorescences of BBCH9 stage buds					3			Frank Classic			comapct cluster			NA	ERS3010741				NA	NA		20	ERC000035	2019-05-07	2019-01-02	MAX PLANCK INSTITUTE FOR PLANT BREEDING RESEARCH	2019-05-07T04:05:07Z	2019-01-02T10:38:21Z	public	ERS3010741	Transcript profils of grapevine inflorescences at different developmental stages	GCA_000003745.2					MAX PLANCK INSTITUTE FOR PLANT BREEDING RESEARCH				NA									NA	NA	NA			NA				NA			NA	NA				NA	NA	NA	NA	NA	NA	NA
ERR3025273	RNA-Seq	147	2996823351	PRJEB30338	SAMEA5203267	538947280	MAX PLANCK INSTITUTE FOR PLANT BREEDING RESEARCH	public	sra,bam	ncbi,ena,gs,s3	ena,ncbi.public,s3.us-east-1,gs.US	ERX3024268	Illumina HiSeq 3000	SINGLE	Oligo-dT	TRANSCRIPTOMIC	Vitis vinifera	ILLUMINA	2019-05-09T00:00:00Z	SAMEA5203267	ERP112788	Pinot Noir			unspecified						Inflorescences of BBCH57 stage (just before flowering)					2			WE171			loose cluster			NA	ERS3010743				NA	NA		22	ERC000035	2019-05-07	2019-01-02	MAX PLANCK INSTITUTE FOR PLANT BREEDING RESEARCH	2019-05-07T04:05:07Z	2019-01-02T10:38:21Z	public	ERS3010743	Transcript profils of grapevine inflorescences at different developmental stages	GCA_000003745.2					MAX PLANCK INSTITUTE FOR PLANT BREEDING RESEARCH				NA									NA	NA	NA			NA				NA			NA	NA				NA	NA	NA	NA	NA	NA	NA
ERR3025275	RNA-Seq	147	2900034100	PRJEB30338	SAMEA5203269	521797902	MAX PLANCK INSTITUTE FOR PLANT BREEDING RESEARCH	public	sra,bam	s3,gs,ena,ncbi	ena,gs.US,ncbi.public,s3.us-east-1	ERX3024270	Illumina HiSeq 3000	SINGLE	Oligo-dT	TRANSCRIPTOMIC	Vitis vinifera	ILLUMINA	2019-05-09T00:00:00Z	SAMEA5203269	ERP112788	Pinot Noir			unspecified						Inflorescences of BBCH57 stage (just before flowering)					1			Gm 1-86			loose cluster			NA	ERS3010745				NA	NA		24	ERC000035	2019-05-07	2019-01-02	MAX PLANCK INSTITUTE FOR PLANT BREEDING RESEARCH	2019-05-07T04:05:07Z	2019-01-02T10:38:21Z	public	ERS3010745	Transcript profils of grapevine inflorescences at different developmental stages	GCA_000003745.2					MAX PLANCK INSTITUTE FOR PLANT BREEDING RESEARCH				NA									NA	NA	NA			NA				NA			NA	NA				NA	NA	NA	NA	NA	NA	NA
ERR3025277	RNA-Seq	147	2866912746	PRJEB30338	SAMEA5203271	520793272	MAX PLANCK INSTITUTE FOR PLANT BREEDING RESEARCH	public	sra,bam	s3,ncbi,ena,gs	ncbi.public,gs.US,ena,s3.us-east-1	ERX3024272	Illumina HiSeq 3000	SINGLE	Oligo-dT	TRANSCRIPTOMIC	Vitis vinifera	ILLUMINA	2019-05-09T00:00:00Z	SAMEA5203271	ERP112788	Pinot Noir			unspecified						Inflorescences of BBCH57 stage (just before flowering)					3			Gm 1-86			loose cluster			NA	ERS3010747				NA	NA		26	ERC000035	2019-05-07	2019-01-02	MAX PLANCK INSTITUTE FOR PLANT BREEDING RESEARCH	2019-05-07T04:05:07Z	2019-01-02T10:38:21Z	public	ERS3010747	Transcript profils of grapevine inflorescences at different developmental stages	GCA_000003745.2					MAX PLANCK INSTITUTE FOR PLANT BREEDING RESEARCH				NA									NA	NA	NA			NA				NA			NA	NA				NA	NA	NA	NA	NA	NA	NA
ERR3025279	RNA-Seq	147	2768278972	PRJEB30338	SAMEA5203273	496998924	MAX PLANCK INSTITUTE FOR PLANT BREEDING RESEARCH	public	sra,bam	ncbi,ena,gs,s3	gs.US,ncbi.public,ena,s3.us-east-1	ERX3024274	Illumina HiSeq 3000	SINGLE	Oligo-dT	TRANSCRIPTOMIC	Vitis vinifera	ILLUMINA	2019-05-09T00:00:00Z	SAMEA5203273	ERP112788	Pinot Noir			unspecified						Inflorescences of BBCH57 stage (just before flowering)					2			Frank Charisma			compact cluster			NA	ERS3010749				NA	NA		28	ERC000035	2019-05-07	2019-01-02	MAX PLANCK INSTITUTE FOR PLANT BREEDING RESEARCH	2019-05-07T04:05:07Z	2019-01-02T10:38:21Z	public	ERS3010749	Transcript profils of grapevine inflorescences at different developmental stages	GCA_000003745.2					MAX PLANCK INSTITUTE FOR PLANT BREEDING RESEARCH				NA									NA	NA	NA			NA				NA			NA	NA				NA	NA	NA	NA	NA	NA	NA
ERR3025281	RNA-Seq	147	2891434728	PRJEB30338	SAMEA5203275	516842357	MAX PLANCK INSTITUTE FOR PLANT BREEDING RESEARCH	public	sra,bam	ncbi,s3,ena,gs	s3.us-east-1,ncbi.public,ena,gs.US	ERX3024276	Illumina HiSeq 3000	SINGLE	Oligo-dT	TRANSCRIPTOMIC	Vitis vinifera	ILLUMINA	2019-05-09T00:00:00Z	SAMEA5203275	ERP112788	Pinot Noir			unspecified						Inflorescences of BBCH57 stage (just before flowering)					1			Frank Classic			compact cluster			NA	ERS3010751				NA	NA		30	ERC000035	2019-05-07	2019-01-02	MAX PLANCK INSTITUTE FOR PLANT BREEDING RESEARCH	2019-05-07T04:05:07Z	2019-01-02T10:38:21Z	public	ERS3010751	Transcript profils of grapevine inflorescences at different developmental stages	GCA_000003745.2					MAX PLANCK INSTITUTE FOR PLANT BREEDING RESEARCH				NA									NA	NA	NA			NA				NA			NA	NA				NA	NA	NA	NA	NA	NA	NA
ERR3025283	RNA-Seq	148	3108116508	PRJEB30338	SAMEA5203277	545152075	MAX PLANCK INSTITUTE FOR PLANT BREEDING RESEARCH	public	bam,sra	gs,ena,ncbi,s3	gs.US,s3.us-east-1,ena,ncbi.public	ERX3024278	Illumina HiSeq 3000	SINGLE	Oligo-dT	TRANSCRIPTOMIC	Vitis vinifera	ILLUMINA	2019-05-09T00:00:00Z	SAMEA5203277	ERP112788	Pinot Noir			unspecified						Inflorescences of BBCH57 stage (just before flowering)					3			Frank Classic			compact cluster			NA	ERS3010753				NA	NA		32	ERC000035	2019-05-07	2019-01-02	MAX PLANCK INSTITUTE FOR PLANT BREEDING RESEARCH	2019-05-07T04:05:07Z	2019-01-02T10:38:21Z	public	ERS3010753	Transcript profils of grapevine inflorescences at different developmental stages	GCA_000003745.2					MAX PLANCK INSTITUTE FOR PLANT BREEDING RESEARCH				NA									NA	NA	NA			NA				NA			NA	NA				NA	NA	NA	NA	NA	NA	NA
SRR3288836	RNA-Seq	150	5853437100	PRJNA316157	SAMN04577666	3160166366	UNIVERSITY OF BRITISH COLUMBIA	public	fastq,sra,unknown_contigs	gs,s3,ncbi	gs.US,s3.us-east-1,ncbi.public	SRX1658946	Illumina HiSeq 2500	PAIRED	ChIP	TRANSCRIPTOMIC	Vitis vinifera	ILLUMINA	2016-04-23T00:00:00Z	121DAA_Small_R2	SRP072255	Merlot	Berry skin				Canada	North America	Canada: West Kelowna	Plant	121DAA				Small berry size	NA			Merlot				hermaphrodite		NA					NA	NA		NA																			NA									NA	NA	NA			NA				NA			NA	NA				NA	NA	NA	NA	NA	NA	NA
SRR1631842	RNA-Seq	96	4377733920	PRJNA265040	SAMN03144873	2949063853	GEO	public	sra,fastq	s3,ncbi,gs	gs.US,ncbi.public,s3.us-east-1	SRX744122	Illumina HiSeq 1000	SINGLE	cDNA	TRANSCRIPTOMIC	Vitis vinifera	ILLUMINA	2015-01-20T00:00:00Z	GSM1532795	SRP049306	Barbera		GSM1532795		berry pericarp										NA	Berries ripe for harvest								3					NA	NA		NA																			NA									NA	NA	NA			NA				NA			NA	NA				NA	NA	NA	NA	NA	NA	NA
SRR1631906	RNA-Seq	96	3111584160	PRJNA265039	SAMN03144913	2072647293	GEO	public	sra,fastq	ncbi,gs,s3	s3.us-east-1,gs.US,ncbi.public	SRX744186	Illumina HiSeq 1000	SINGLE	cDNA	TRANSCRIPTOMIC	Vitis vinifera	ILLUMINA	2017-06-28T00:00:00Z	GSM1532859	SRP049307	Glera	berry pericarp	GSM1532859		berry pericarp										NA	Berries beginning to touch								NA					NA	NA		NA																			NA									NA	NA	NA			NA				NA			NA	NA				NA	NA	NA	NA	NA	NA	NA
SRR3190691	RNA-Seq	50	1358881100	PRJNA313234	SAMN04517383	949399239	UNIVERSITY OF BRITISH COLUMBIA	public	sra,fastq	gs,ncbi,s3	s3.us-east-1,ncbi.public,gs.US	SRX1602222	Illumina HiSeq 2000	SINGLE	PolyA	TRANSCRIPTOMIC	Vitis vinifera	ILLUMINA	2016-03-12T00:00:00Z	147 93daa D repbio3	SRP070855	Tocai friulano	Whole berry				Italy	Europe	Italy: San Osvaldo UD	Plant						NA					7 years				NA					NA	NA		NA																			NA									NA	NA	NA			NA				NA			NA	NA				NA	NA	NA	NA	NA	NA	NA
SRR1302042	RNA-Seq	200	12578628000	PRJNA248771	SAMN02802609	8082216506	GEO	public	sra,fastq	gs,ncbi,s3	gs.US,s3.us-east-1,ncbi.public	SRX554934	Illumina HiSeq 2000	PAIRED	cDNA	TRANSCRIPTOMIC	Vitis vinifera	ILLUMINA	2015-07-22T00:00:00Z	GSM1400257	SRP042353		Young berry	GSM1400257		Young berry										NA			Wild-type					After fertilization	NA					NA	NA		NA																			NA									NA	NA	NA			NA				NA			NA	NA			seeded	NA	NA	NA	NA	NA	NA	NA
SRR4043718	RNA-Seq	50	607926800	PRJNA339456	SAMN05591447	207601977	GEO	public	fastq,sra	ncbi,s3,gs	s3.us-east-1,gs.US,ncbi.public	SRX2034623	Illumina HiSeq 3000	SINGLE	cDNA	TRANSCRIPTOMIC	Vitis vinifera	ILLUMINA	2016-12-02T00:00:00Z	GSM2284806	SRP082383	Zinfandel		GSM2284806		grape berries										NA									NA		Veraison	GRBaV_positive	Oakville	NA	NA		NA																			NA									NA	NA	NA			NA				NA			NA	NA				NA	NA	NA	NA	NA	NA	NA
SRR3938621	RNA-Seq	200	2946347600	PRJNA326055	SAMN05277462	2053013411	INRA	public	fastq,sra	gs,ncbi,s3	ncbi.public,s3.us-east-1,gs.US	SRX1967872	Illumina HiSeq 2000	PAIRED	RT-PCR	TRANSCRIPTOMIC	Vitis vinifera	ILLUMINA	2016-07-26T00:00:00Z	VC3	SRP079155	Verdelho tinto (0Mtp1176)	80 % inflorescence/20% leaves		VC3		France	Europe	France	Plant			INRA - Domaine de Vassal\, France			NA					not collected				NA					NA	NA		NA																			NA									NA	100	NA	e8f7492e67e08958a2d7b09f891d5963	6648cfb4d5bd8829c605c158080a37ea	100				NA			NA	NA				NA	NA	NA	NA	NA	NA	NA
SRR3938629	RNA-Seq	200	3642747800	PRJNA326055	SAMN05277469	2527058189	INRA	public	sra,fastq	gs,s3,ncbi	s3.us-east-1,gs.US,ncbi.public	SRX1967880	Illumina HiSeq 2000	PAIRED	RT-PCR	TRANSCRIPTOMIC	Vitis vinifera	ILLUMINA	2016-07-26T00:00:00Z	VC10	SRP079155	Araklinos (1805Mtp1)	80 % inflorescence/20% leaves		VC10		France	Europe	France	Plant			INRA - Domaine de Vassal\, France			NA					not collected				NA					NA	NA		NA																			NA									NA	100	NA	d811addb500e51fe540f464c43319774	a146660a584bdbe6f2d080c50fab2ca8	100				NA			NA	NA				NA	NA	NA	NA	NA	NA	NA
SRR8979778	RNA-Seq	149	2460402512	PRJNA539964	SAMN11518832	1085413244	GEO	public	fastq,sra	s3,gs,ncbi	s3.us-east-1,ncbi.public,gs.US	SRX5759129	Illumina HiSeq 2000	SINGLE	cDNA	TRANSCRIPTOMIC	Vitis vinifera	ILLUMINA	2019-04-28T00:00:00Z	GSM3737301	SRP193991	Xiangfei	fruit	GSM3737301		grape										1		EL35							NA					NA	NA		NA																			NA									NA	NA	NA			NA				NA			NA	NA				NA	NA	NA	NA	NA	NA	NA
SRR8979764	RNA-Seq	202	1208430458	PRJNA539972	SAMN11518976	812581822	UNIVERSIDAD AUTONOMA DE CHILE	public	sra,fastq	gs,ncbi,s3	ncbi.public,s3.us-east-1,gs.US	SRX5759127	Illumina HiSeq 2000	PAIRED	RT-PCR	TRANSCRIPTOMIC	Vitis vinifera	ILLUMINA	2019-04-26T00:00:00Z	CGR2	SRP193990	Chimenti Globe	Berry skin 'replicate = biological replicate 2'		Vitis-Chimenti-PUC-CGR2		Chile	South America	Chile	Plant	Ripe (6 weeks after veraison\, 6WAV)	Claudia Santibanez				NA				March-2013		Pink somatic variant of RG			NA					NA	NA		NA														33.38 S 70.51 W					NA									NA	NA	NA			NA				NA			NA	NA				NA	NA	NA	NA	NA	NA	NA
SRR8979765	RNA-Seq	202	1327263422	PRJNA539972	SAMN11518973	889389057	UNIVERSIDAD AUTONOMA DE CHILE	public	fastq,sra	gs,ncbi,s3	s3.us-east-1,ncbi.public,gs.US	SRX5759126	Illumina HiSeq 2000	PAIRED	RT-PCR	TRANSCRIPTOMIC	Vitis vinifera	ILLUMINA	2019-04-26T00:00:00Z	RGV2	SRP193990	Red Globe	Berry skin 'replicate = biological replicate 2'		Vitis-RedGlobe-PUC-RGV2		Chile	South America	Chile	Plant	Veraison (onset of ripening)	Claudia Santibanez				NA				Jan-2013		dark red skin			NA					NA	NA		NA														33.38 S 70.51 W					NA									NA	NA	NA			NA				NA			NA	NA				NA	NA	NA	NA	NA	NA	NA
SRR8979766	RNA-Seq	202	1072859370	PRJNA539972	SAMN11518974	720323781	UNIVERSIDAD AUTONOMA DE CHILE	public	fastq,sra	ncbi,s3,gs	ncbi.public,gs.US,s3.us-east-1	SRX5759125	Illumina HiSeq 2000	PAIRED	RT-PCR	TRANSCRIPTOMIC	Vitis vinifera	ILLUMINA	2019-04-26T00:00:00Z	RGV3	SRP193990	Red Globe	Berry skin 'replicate = biological replicate 3'		Vitis-RedGlobe-PUC-RGV3		Chile	South America	Chile	Plant	Veraison (onset of ripening)	Claudia Santibanez				NA				Jan-2013		dark red skin			NA					NA	NA		NA														33.38 S 70.51 W					NA									NA	NA	NA			NA				NA			NA	NA				NA	NA	NA	NA	NA	NA	NA
SRR8979767	RNA-Seq	202	1536076074	PRJNA539972	SAMN11518979	1038402958	UNIVERSIDAD AUTONOMA DE CHILE	public	sra,fastq	gs,ncbi,s3	gs.US,s3.us-east-1,ncbi.public	SRX5759124	Illumina HiSeq 2000	PAIRED	RT-PCR	TRANSCRIPTOMIC	Vitis vinifera	ILLUMINA	2019-04-26T00:00:00Z	RGR2	SRP193990	Red Globe	Berry skin 'replicate = biological replicate 2'		Vitis-RedGlobe-PUC-RGR2		Chile	South America	Chile	Plant	Ripe (6 weeks after veraison\, 6WAV)	Claudia Santibanez				NA				March-2013		dark red skin			NA					NA	NA		NA														33.38 S 70.51 W					NA									NA	NA	NA			NA				NA			NA	NA				NA	NA	NA	NA	NA	NA	NA
SRR8979768	RNA-Seq	202	1045119114	PRJNA539972	SAMN11518970	701363784	UNIVERSIDAD AUTONOMA DE CHILE	public	fastq,sra	gs,s3,ncbi	ncbi.public,s3.us-east-1,gs.US	SRX5759123	Illumina HiSeq 2000	PAIRED	RT-PCR	TRANSCRIPTOMIC	Vitis vinifera	ILLUMINA	2019-04-26T00:00:00Z	CGV2	SRP193990	Chimenti Globe	Berry skin 'replicate = biological replicate 2'		Vitis-Chimenti-PUC-CGV2		Chile	South America	Chile	Plant	Veraison (onset of ripening)	Claudia Santibanez				NA				Jan-2013		Pink somatic variant of RG			NA					NA	NA		NA														33.38 S 70.51 W					NA									NA	NA	NA			NA				NA			NA	NA				NA	NA	NA	NA	NA	NA	NA
SRR8979769	RNA-Seq	202	1150242742	PRJNA539972	SAMN11518977	774804064	UNIVERSIDAD AUTONOMA DE CHILE	public	fastq,sra	ncbi,s3,gs	gs.US,ncbi.public,s3.us-east-1	SRX5759122	Illumina HiSeq 2000	PAIRED	RT-PCR	TRANSCRIPTOMIC	Vitis vinifera	ILLUMINA	2019-04-26T00:00:00Z	CGR3	SRP193990	Chimenti Globe	Berry skin 'replicate = biological replicate 3'		Vitis-Chimenti-PUC-CGR3		Chile	South America	Chile	Plant	Ripe (6 weeks after veraison\, 6WAV)	Claudia Santibanez				NA				March-2013		Pink somatic variant of RG			NA					NA	NA		NA														33.38 S 70.51 W					NA									NA	NA	NA			NA				NA			NA	NA				NA	NA	NA	NA	NA	NA	NA
SRR8979770	RNA-Seq	202	1480881796	PRJNA539972	SAMN11518978	997204863	UNIVERSIDAD AUTONOMA DE CHILE	public	fastq,sra	ncbi,s3,gs	gs.US,ncbi.public,s3.us-east-1	SRX5759121	Illumina HiSeq 2000	PAIRED	RT-PCR	TRANSCRIPTOMIC	Vitis vinifera	ILLUMINA	2019-04-26T00:00:00Z	RGR1	SRP193990	Red Globe	Berry skin 'replicate = biological replicate 1'		Vitis-RedGlobe-PUC-RGR1		Chile	South America	Chile	Plant	Ripe (6 weeks after veraison\, 6WAV)	Claudia Santibanez				NA				March-2013		dark red skin			NA					NA	NA		NA														33.38 S 70.51 W					NA									NA	NA	NA			NA				NA			NA	NA				NA	NA	NA	NA	NA	NA	NA
SRR8979771	RNA-Seq	202	1147626438	PRJNA539972	SAMN11518971	771510847	UNIVERSIDAD AUTONOMA DE CHILE	public	sra,fastq	gs,s3,ncbi	ncbi.public,s3.us-east-1,gs.US	SRX5759120	Illumina HiSeq 2000	PAIRED	RT-PCR	TRANSCRIPTOMIC	Vitis vinifera	ILLUMINA	2019-04-26T00:00:00Z	CGV3	SRP193990	Chimenti Globe	Berry skin 'replicate = biological replicate 3'		Vitis-Chimenti-PUC-CGV3		Chile	South America	Chile	Plant	Veraison (onset of ripening)	Claudia Santibanez				NA				Jan-2013		Pink somatic variant of RG			NA					NA	NA		NA														33.38 S 70.51 W					NA									NA	NA	NA			NA				NA			NA	NA				NA	NA	NA	NA	NA	NA	NA
SRR8979772	RNA-Seq	202	1323900122	PRJNA539972	SAMN11518972	885510728	UNIVERSIDAD AUTONOMA DE CHILE	public	sra,fastq	ncbi,s3,gs	s3.us-east-1,ncbi.public,gs.US	SRX5759119	Illumina HiSeq 2000	PAIRED	RT-PCR	TRANSCRIPTOMIC	Vitis vinifera	ILLUMINA	2019-04-26T00:00:00Z	RGV1	SRP193990	Red Globe	Berry skin 'replicate = biological replicate 1'		Vitis-RedGlobe-PUC-RGV1		Chile	South America	Chile	Plant	Veraison (onset of ripening)	Claudia Santibanez				NA				Jan-2013		dark red skin			NA					NA	NA		NA														33.38 S 70.51 W					NA									NA	NA	NA			NA				NA			NA	NA				NA	NA	NA	NA	NA	NA	NA
SRR8979773	RNA-Seq	202	980188436	PRJNA539972	SAMN11518969	658146864	UNIVERSIDAD AUTONOMA DE CHILE	public	fastq,sra	s3,gs,ncbi	gs.US,s3.us-east-1,ncbi.public	SRX5759118	Illumina HiSeq 2000	PAIRED	RT-PCR	TRANSCRIPTOMIC	Vitis vinifera	ILLUMINA	2019-04-26T00:00:00Z	CGV1	SRP193990	Chimenti Globe	Berry skin 'replicate = biological replicate 1'		Vitis-Chimenti-PUC-CGV1		Chile	South America	Chile	Plant	Veraison (onset of ripening)	Claudia Santibanez				NA				Jan-2013		Pink somatic variant of RG			NA					NA	NA		NA														33.38 S 70.51 W					NA									NA	NA	NA			NA				NA			NA	NA				NA	NA	NA	NA	NA	NA	NA
SRR8979774	RNA-Seq	202	1334526130	PRJNA539972	SAMN11518980	895675395	UNIVERSIDAD AUTONOMA DE CHILE	public	fastq,sra	ncbi,gs,s3	ncbi.public,gs.US,s3.us-east-1	SRX5759117	Illumina HiSeq 2000	PAIRED	RT-PCR	TRANSCRIPTOMIC	Vitis vinifera	ILLUMINA	2019-04-26T00:00:00Z	RGR3	SRP193990	Red Globe	Berry skin 'replicate = biological replicate 3'		Vitis-RedGlobe-PUC-RGR3		Chile	South America	Chile	Plant	Ripe (6 weeks after veraison\, 6WAV)	Claudia Santibanez				NA				March-2013		dark red skin			NA					NA	NA		NA														33.38 S 70.51 W					NA									NA	NA	NA			NA				NA			NA	NA				NA	NA	NA	NA	NA	NA	NA
SRR8979792	RNA-Seq	148	4749762114	PRJNA539964	SAMN11518823	2080449074	GEO	public	fastq,sra	gs,ncbi,s3	s3.us-east-1,gs.US,ncbi.public	SRX5759135	Illumina HiSeq 2000	SINGLE	cDNA	TRANSCRIPTOMIC	Vitis vinifera	ILLUMINA	2019-04-28T00:00:00Z	GSM3737307	SRP193991	Xiangfei	fruit	GSM3737307		grape										1		EL38							NA					NA	NA		NA																			NA									NA	NA	NA			NA				NA			NA	NA				NA	NA	NA	NA	NA	NA	NA
SRR8979810	RNA-Seq	148	4857945949	PRJNA539964	SAMN11518815	2131397490	GEO	public	fastq,sra	gs,s3,ncbi	ncbi.public,s3.us-east-1,gs.US	SRX5759141	Illumina HiSeq 2000	SINGLE	cDNA	TRANSCRIPTOMIC	Vitis vinifera	ILLUMINA	2019-04-28T00:00:00Z	GSM3737313	SRP193991	Italia	fruit	GSM3737313		grape										1		EL36							NA					NA	NA		NA																			NA									NA	NA	NA			NA				NA			NA	NA				NA	NA	NA	NA	NA	NA	NA
SRR8979820	RNA-Seq	148	4808718670	PRJNA539964	SAMN11518809	2183323676	GEO	public	sra,fastq	ncbi,s3,gs	s3.us-east-1,ncbi.public,gs.US	SRX5759144	Illumina HiSeq 2000	SINGLE	cDNA	TRANSCRIPTOMIC	Vitis vinifera	ILLUMINA	2019-04-28T00:00:00Z	GSM3737316	SRP193991	Italia	fruit	GSM3737316		grape										1		EL38							NA					NA	NA		NA																			NA									NA	NA	NA			NA				NA			NA	NA				NA	NA	NA	NA	NA	NA	NA
SRR8979825	RNA-Seq	148	4748496974	PRJNA539964	SAMN11518807	1936437760	GEO	public	sra,fastq	s3,gs,ncbi	s3.us-east-1,gs.US,ncbi.public	SRX5759146	Illumina HiSeq 2000	SINGLE	cDNA	TRANSCRIPTOMIC	Vitis vinifera	ILLUMINA	2019-04-28T00:00:00Z	GSM3737318	SRP193991	Italia	fruit	GSM3737318		grape										3		EL38							NA					NA	NA		NA																			NA									NA	NA	NA			NA				NA			NA	NA				NA	NA	NA	NA	NA	NA	NA
SRR8979831	RNA-Seq	148	4188528490	PRJNA539964	SAMN11518805	1679778205	GEO	public	sra,fastq	gs,s3,ncbi	s3.us-east-1,gs.US,ncbi.public	SRX5759148	Illumina HiSeq 2000	SINGLE	cDNA	TRANSCRIPTOMIC	Vitis vinifera	ILLUMINA	2019-04-28T00:00:00Z	GSM3737320	SRP193991	Zaomeiguixiang	fruit	GSM3737320		grape										2		EL35							NA					NA	NA		NA																			NA									NA	NA	NA			NA				NA			NA	NA				NA	NA	NA	NA	NA	NA	NA
SRR8979834	RNA-Seq	148	2432477584	PRJNA539964	SAMN11518804	1076076450	GEO	public	fastq,sra	gs,s3,ncbi	s3.us-east-1,ncbi.public,gs.US	SRX5759149	Illumina HiSeq 2000	SINGLE	cDNA	TRANSCRIPTOMIC	Vitis vinifera	ILLUMINA	2019-04-28T00:00:00Z	GSM3737321	SRP193991	Zaomeiguixiang	fruit	GSM3737321		grape										3		EL35							NA					NA	NA		NA																			NA									NA	NA	NA			NA				NA			NA	NA				NA	NA	NA	NA	NA	NA	NA
SRR8979836	RNA-Seq	148	2456925121	PRJNA539964	SAMN11518804	1106290132	GEO	public	sra,fastq	ncbi,gs,s3	s3.us-east-1,gs.US,ncbi.public	SRX5759149	Illumina HiSeq 2000	SINGLE	cDNA	TRANSCRIPTOMIC	Vitis vinifera	ILLUMINA	2019-04-28T00:00:00Z	GSM3737321	SRP193991	Zaomeiguixiang	fruit	GSM3737321		grape										3		EL35							NA					NA	NA		NA																			NA									NA	NA	NA			NA				NA			NA	NA				NA	NA	NA	NA	NA	NA	NA
SRR8979839	RNA-Seq	148	2397634792	PRJNA539964	SAMN11518802	882269114	GEO	public	fastq,sra	ncbi,gs,s3	ncbi.public,s3.us-east-1,gs.US	SRX5759151	Illumina HiSeq 2000	SINGLE	cDNA	TRANSCRIPTOMIC	Vitis vinifera	ILLUMINA	2019-04-28T00:00:00Z	GSM3737323	SRP193991	Zaomeiguixiang	fruit	GSM3737323		grape										2		EL36							NA					NA	NA		NA																			NA									NA	NA	NA			NA				NA			NA	NA				NA	NA	NA	NA	NA	NA	NA
SRR8979840	RNA-Seq	148	2397634792	PRJNA539964	SAMN11518802	1068543265	GEO	public	sra,fastq	gs,ncbi,s3	s3.us-east-1,gs.US,ncbi.public	SRX5759151	Illumina HiSeq 2000	SINGLE	cDNA	TRANSCRIPTOMIC	Vitis vinifera	ILLUMINA	2019-04-28T00:00:00Z	GSM3737323	SRP193991	Zaomeiguixiang	fruit	GSM3737323		grape										2		EL36							NA					NA	NA		NA																			NA									NA	NA	NA			NA				NA			NA	NA				NA	NA	NA	NA	NA	NA	NA
SRR8979842	RNA-Seq	148	2457813647	PRJNA539964	SAMN11518802	1120671955	GEO	public	sra,fastq	gs,ncbi,s3	ncbi.public,gs.US,s3.us-east-1	SRX5759151	Illumina HiSeq 2000	SINGLE	cDNA	TRANSCRIPTOMIC	Vitis vinifera	ILLUMINA	2019-04-28T00:00:00Z	GSM3737323	SRP193991	Zaomeiguixiang	fruit	GSM3737323		grape										2		EL36							NA					NA	NA		NA																			NA									NA	NA	NA			NA				NA			NA	NA				NA	NA	NA	NA	NA	NA	NA
SRR8979845	RNA-Seq	148	2451329237	PRJNA539964	SAMN11518801	891816091	GEO	public	sra,fastq	ncbi,gs,s3	s3.us-east-1,gs.US,ncbi.public	SRX5759152	Illumina HiSeq 2000	SINGLE	cDNA	TRANSCRIPTOMIC	Vitis vinifera	ILLUMINA	2019-04-28T00:00:00Z	GSM3737324	SRP193991	Zaomeiguixiang	fruit	GSM3737324		grape										3		EL36							NA					NA	NA		NA																			NA									NA	NA	NA			NA				NA			NA	NA				NA	NA	NA	NA	NA	NA	NA
SRR8979854	RNA-Seq	148	3349342713	PRJNA539964	SAMN11518798	1565442410	GEO	public	fastq,sra	gs,s3,ncbi	ncbi.public,s3.us-east-1,gs.US	SRX5759155	Illumina HiSeq 2000	SINGLE	cDNA	TRANSCRIPTOMIC	Vitis vinifera	ILLUMINA	2019-04-28T00:00:00Z	GSM3737327	SRP193991	Zaomeiguixiang	fruit	GSM3737327		grape										3		EL38							NA					NA	NA		NA																			NA									NA	NA	NA			NA				NA			NA	NA				NA	NA	NA	NA	NA	NA	NA
SRR1709071	RNA-Seq	50	1690531350	PRJNA268857	SAMN03225550	1220747200	UNIVERSITY OF NEVADA, RENO	public	fastq,sra	s3,ncbi,gs	ncbi.public,gs.US,s3.us-east-1	SRX807994	Illumina HiSeq 2000	SINGLE	PolyA	TRANSCRIPTOMIC	Vitis vinifera	ILLUMINA	2015-12-02T00:00:00Z	SM.D	SRP050450	Semillon	berry skin		SMD4		USA	North America	USA:Nevada\,Reno	Plant	berry maturity	Ryan Ghan	Grant Cramer\, 1664 N. Virginia St. Reno\, NV\, 89557\, USA	tissue sample	Water deficit	NA				2011	not applicable'				NA					NA	NA		NA																whole clusters			NA									NA	NA	NA			NA				NA			NA	NA				NA	NA	NA	NA	NA	NA	NA
SRR2120785	RNA-Seq	100	1970290100	PRJNA290459	SAMN03892103	1336966628	GEO	public	fastq,sra	s3,ncbi,gs	gs.US,s3.us-east-1,ncbi.public	SRX1113870	Illumina HiSeq 2000	SINGLE	cDNA	TRANSCRIPTOMIC	Vitis vinifera	ILLUMINA	2015-07-23T00:00:00Z	GSM1828481	SRP061365			GSM1828481												NA									NA					NA	NA		NA																			NA									NA	NA	NA			NA				NA			NA	NA				NA	NA	NA	NA	NA	NA	NA
SRR5534907	RNA-Seq	202	6941714042	PRJNA386484	SAMN06958432	4492469167	GEO	public	fastq,sra	gs,s3,ncbi	gs.US,ncbi.public,s3.us-east-1	SRX2804511	Illumina HiSeq 1000	PAIRED	cDNA	TRANSCRIPTOMIC	Vitis vinifera	ILLUMINA	2017-09-07T00:00:00Z	GSM2616992	SRP106995	Sauvignon Blanc	Whole-berry (no seeds)	GSM2616992		Grape berry									Control	NA									NA					NA	NA		NA																			NA									NA	NA	NA			NA				NA			NA	NA				NA	NA	NA	NA	NA	NA	NA
SRR5989152	RNA-Seq	49	2807291193	PRJNA400621	SAMN07572077	1121467876	GEO	public	sra,fastq	s3,ncbi,gs	ncbi.public,s3.us-east-1,gs.US	SRX3144921	Illumina HiSeq 2000	SINGLE	cDNA	TRANSCRIPTOMIC	Vitis vinifera	ILLUMINA	2017-10-11T00:00:00Z	GSM2758488	SRP116553	Cabernet Sauvignon		GSM2758488		grape berry										NA								E-L 35	NA					NA	NA		NA												Summer							NA									NA	NA	NA			NA				NA			NA	NA				NA	NA	NA	NA	NA	NA	NA
SRR8979786	RNA-Seq	148	4794939661	PRJNA539964	SAMN11518827	2175982312	GEO	public	sra,fastq	s3,ncbi,gs	gs.US,ncbi.public,s3.us-east-1	SRX5759132	Illumina HiSeq 2000	SINGLE	cDNA	TRANSCRIPTOMIC	Vitis vinifera	ILLUMINA	2019-04-28T00:00:00Z	GSM3737304	SRP193991	Xiangfei	fruit	GSM3737304		grape										1		EL36							NA					NA	NA		NA																			NA									NA	NA	NA			NA				NA			NA	NA				NA	NA	NA	NA	NA	NA	NA
SRR8979841	RNA-Seq	148	2457813647	PRJNA539964	SAMN11518802	890261746	GEO	public	sra,fastq	gs,s3,ncbi	ncbi.public,s3.us-east-1,gs.US	SRX5759151	Illumina HiSeq 2000	SINGLE	cDNA	TRANSCRIPTOMIC	Vitis vinifera	ILLUMINA	2019-04-28T00:00:00Z	GSM3737323	SRP193991	Zaomeiguixiang	fruit	GSM3737323		grape										2		EL36							NA					NA	NA		NA																			NA									NA	NA	NA			NA				NA			NA	NA				NA	NA	NA	NA	NA	NA	NA
SRR5227662	RNA-Seq	101	2211111695	PRJNA369777	SAMN06294051	972225109	FONDAZIONE EDMUND MACH	public	sra,fastq	s3,ncbi,gs	gs.US,s3.us-east-1,ncbi.public	SRX2536724	Illumina HiSeq 1500	SINGLE	RANDOM	TRANSCRIPTOMIC	Vitis vinifera	ILLUMINA	2017-06-13T00:00:00Z	Control20hours_rep2	SRP098802	Pinot Noir	berry skin		Sample_02		Italy	Europe	Italy: San Michele all'Adige (TN)	Plant	EL-34			berry skin frozen powder		NA			ENTAV115	2013-07-13		green hard berry\, just pre-veraison			NA					NA	NA		NA													20 hours in 100 ml water + 0.5 ml methanol						NA									NA	NA	NA			NA	Sample_02			NA			NA	NA				NA	NA	NA	NA	NA	NA	NA
SRR1975207	RNA-Seq	50	1476970471	PRJNA281236	SAMN03486546	1065405007	GEO	public	fastq,sra	gs,s3,ncbi	gs.US,ncbi.public,s3.us-east-1	SRX996457	Illumina HiSeq 2000	SINGLE	cDNA	TRANSCRIPTOMIC	Vitis vinifera	ILLUMINA	2015-10-13T00:00:00Z	GSM1658704	SRP057200			GSM1658704		Berries										NA									NA					NA	NA		NA																			NA			Field	Semillon	post-veraison (ripe)	berries	Control	Control	NA	NA	NA			NA				NA			NA	NA				NA	NA	NA	NA	NA	NA	NA
SRR1631855	RNA-Seq	96	2850466848	PRJNA265040	SAMN03144887	1922555985	GEO	public	fastq,sra	gs,ncbi,s3	s3.us-east-1,ncbi.public,gs.US	SRX744135	Illumina HiSeq 1000	SINGLE	cDNA	TRANSCRIPTOMIC	Vitis vinifera	ILLUMINA	2015-01-20T00:00:00Z	GSM1532808	SRP049306	Refosco		GSM1532808		berry pericarp										NA	Pea-sized berries								1					NA	NA		NA																			NA									NA	NA	NA			NA				NA			NA	NA				NA	NA	NA	NA	NA	NA	NA
SRR1284050	RNA-Seq	50	1323743304	PRJNA246735	SAMN02769906	956196744	GEO	public	fastq,sra	ncbi,s3,gs	s3.us-east-1,gs.US,ncbi.public	SRX540833	Illumina HiSeq 2000	SINGLE	cDNA	TRANSCRIPTOMIC	Vitis vinifera	ILLUMINA	2014-09-26T00:00:00Z	GSM1385189	SRP041907	NA	NA	GSM1385189	NA	Vitis vinifera cv. Semillon berries infected with Botrytis cinerea	NA	NA	NA	NA	NA	NA	NA	NA	NA	NA	NA	NA	NA	NA	NA	NA	NA	NA	NA	NA	NA	NA	NA	NA	NA	NA	NA	NA	NA	NA	NA	NA	NA	NA	NA	NA	NA	NA	NA	NA	NA	NA	NA	NA	NA	NA	NA	NA	NA	NA	NA	NA	NA	NA	NA	NA	NA	NA	NA	NA	NA	NA	NA	NA	NA	NA	NA	NA	NA	NA	NA	field	NA	NA	grape berries	post-véraison (ripe)	NA	NA
SRR1284051	RNA-Seq	50	1573868420	PRJNA246735	SAMN02769909	1133906169	GEO	public	fastq,sra	ncbi,s3,gs	s3.us-east-1,ncbi.public,gs.US	SRX540834	Illumina HiSeq 2000	SINGLE	cDNA	TRANSCRIPTOMIC	Vitis vinifera	ILLUMINA	2014-09-26T00:00:00Z	GSM1385190	SRP041907	NA	NA	GSM1385190	NA	Vitis vinifera cv. Semillon berries infected with Botrytis cinerea	NA	NA	NA	NA	NA	NA	NA	NA	NA	NA	NA	NA	NA	NA	NA	NA	NA	NA	NA	NA	NA	NA	NA	NA	NA	NA	NA	NA	NA	NA	NA	NA	NA	NA	NA	NA	NA	NA	NA	NA	NA	NA	NA	NA	NA	NA	NA	NA	NA	NA	NA	NA	NA	NA	NA	NA	NA	NA	NA	NA	NA	NA	NA	NA	NA	NA	NA	NA	NA	NA	NA	field	NA	NA	grape berries	post-véraison (ripe)	NA	NA
SRR1284052	RNA-Seq	50	1359809802	PRJNA246735	SAMN02769904	982597751	GEO	public	fastq,sra	s3,gs,ncbi	ncbi.public,gs.US,s3.us-east-1	SRX540835	Illumina HiSeq 2000	SINGLE	cDNA	TRANSCRIPTOMIC	Vitis vinifera	ILLUMINA	2014-09-26T00:00:00Z	GSM1385191	SRP041907	NA	NA	GSM1385191	NA	Vitis vinifera cv. Semillon berries infected with Botrytis cinerea	NA	NA	NA	NA	NA	NA	NA	NA	NA	NA	NA	NA	NA	NA	NA	NA	NA	NA	NA	NA	NA	NA	NA	NA	NA	NA	NA	NA	NA	NA	NA	NA	NA	NA	NA	NA	NA	NA	NA	NA	NA	NA	NA	NA	NA	NA	NA	NA	NA	NA	NA	NA	NA	NA	NA	NA	NA	NA	NA	NA	NA	NA	NA	NA	NA	NA	NA	NA	NA	NA	NA	field	NA	NA	grape berries	post-véraison (ripe)	NA	NA
SRR1284053	RNA-Seq	50	1068241947	PRJNA246735	SAMN02769908	770944730	GEO	public	fastq,sra	s3,gs,ncbi	gs.US,s3.us-east-1,ncbi.public	SRX540836	Illumina HiSeq 2000	SINGLE	cDNA	TRANSCRIPTOMIC	Vitis vinifera	ILLUMINA	2014-09-26T00:00:00Z	GSM1385192	SRP041907	NA	NA	GSM1385192	NA	Vitis vinifera cv. Semillon berries infected with Botrytis cinerea	NA	NA	NA	NA	NA	NA	NA	NA	NA	NA	NA	NA	NA	NA	NA	NA	NA	NA	NA	NA	NA	NA	NA	NA	NA	NA	NA	NA	NA	NA	NA	NA	NA	NA	NA	NA	NA	NA	NA	NA	NA	NA	NA	NA	NA	NA	NA	NA	NA	NA	NA	NA	NA	NA	NA	NA	NA	NA	NA	NA	NA	NA	NA	NA	NA	NA	NA	NA	NA	NA	NA	field	NA	NA	grape berries	post-véraison (ripe)	NA	NA

### Sheet: SRA leaf network metadata
Run	Assay.Type	AvgSpotLen	Bases	BioProject	BioSample	Bytes	Center.Name	Consent	DATASTORE.filetype	DATASTORE.provider	DATASTORE.region	Experiment	Instrument	LibraryLayout	LibrarySelection	LibrarySource	Organism	Platform	ReleaseDate	Sample.Name	SRA.Study	Cultivar	Tissue	Library.Name	geo_loc_name_country	geo_loc_name_country_continent	BioSampleModel	geo_loc_name	dev_stage	GEO_Accession..exp.	source_name	treatment	AGE	Replicate	Sample_Name	Collection_Date	ENA.FIRST.PUBLIC..run.	ENA.LAST.UPDATE..run.	INSDC_center_name	INSDC_first_public	INSDC_last_update	INSDC_status	SRA_accession	Title	INSDC_center_alias	collected_by	Ecotype	Isolate	Time_point	Genotype	Alias	ENA_checklist	Biomaterial_provider	SAMPLE_TYPE	geographic_location_.country_and.or_sea.	geographic_location_.latitude.	geographic_location_.longitude.	ENA.FIRST.PUBLIC	ENA.LAST.UPDATE	External_Id	Submitter_Id	common_name	year	Developmental_Stage	environment_.biome.	environment_.feature.	environment_.material.	Investigation_type	plant.associated_environmental_package	project_name	Sequencing_method	PHENOTYPE	sex	Temp	day_after_veraison	time_point_replicate	Isolation_source	lat_lon	disease	Stage	growth_protocol	growth_stage	culture_collection	Specimen_voucher	disease_stage	Cell_Line	Cell_type	Biological.Replicate	Population	vineyard	height_or_length	infection	inoculation	Clone	Crop	Description	tissue_type	Biorep	Experiment.1	tissue_position	resistant_to_powdery_mildew	TimePoint	disk	Rep_Number	treatment_description	geographic_location_.region_and_locality.	Strain	sub_species	geographical_area	Broker_name	culture_rooting_medium	isolation_and_growth_condition	organism_common_name	organism_part	plant_developmental_stage	plant_growth_medium	plant_structure	propagation	rooting_medium_macronutrients	subspecific_genetic_lineage_name	subspecific_genetic_lineage_rank	air_temperature_regimen	infect	light_regimen	rooting_conditions	rooting_medium_micronutrients	sample_health_state	BREED	ripening_stage	status	collection_timepoint	day_temp	night_temp	Sampling_Time	Biological_Replicates	dev.stage	organism	rootstock	AssemblyName	Sample_ID	Biological_Reprlicates	geo.loc.name	Organ	Development_stage	sample_disease_status	enviromental_conditions
SRR2845691	RNA-Seq	90	3208742280	PRJNA300400	SAMN04221163	2212073940	GEO	public	fastq,sra	gs,ncbi,s3	gs.US,ncbi.public,s3.us-east-1	SRX1392667	Illumina HiSeq 2000	SINGLE	cDNA	TRANSCRIPTOMIC	Vitis vinifera	ILLUMINA	2015-10-30T00:00:00Z	GSM1920330	SRP065417	Summer Black	leaf							GSM1920330	young leaf																																	2 weeks
SRR2845693	RNA-Seq	90	2943142380	PRJNA300400	SAMN04221164	2026358089	GEO	public	fastq,sra	gs,ncbi,s3	gs.US,ncbi.public,s3.us-east-1	SRX1392668	Illumina HiSeq 2000	SINGLE	cDNA	TRANSCRIPTOMIC	Vitis vinifera	ILLUMINA	2015-10-30T00:00:00Z	GSM1920331	SRP065417	Summer Black	leaf							GSM1920331	medium size leaf																																	5 weeks
SRR2845694	RNA-Seq	90	2949855930	PRJNA300400	SAMN04221165	2017932287	GEO	public	fastq,sra	gs,ncbi,s3	gs.US,ncbi.public,s3.us-east-1	SRX1392669	Illumina HiSeq 2000	SINGLE	cDNA	TRANSCRIPTOMIC	Vitis vinifera	ILLUMINA	2015-10-30T00:00:00Z	GSM1920332	SRP065417	Summer Black	leaf							GSM1920332	large leaf																																	7 weeks
SRR2845695	RNA-Seq	90	3470918760	PRJNA300400	SAMN04221166	2382514568	GEO	public	fastq,sra	gs,ncbi,s3	gs.US,ncbi.public,s3.us-east-1	SRX1392670	Illumina HiSeq 2000	SINGLE	cDNA	TRANSCRIPTOMIC	Vitis vinifera	ILLUMINA	2015-10-30T00:00:00Z	GSM1920333	SRP065417	Summer Black	leaf							GSM1920333	mature leaf																																	10 weeks
SRR493740	RNA-Seq	72	1524324744	PRJNA163649	SAMN00990783	1033986217	GEO	public	fastq,sra	gs,ncbi,s3	gs.US,ncbi.public,s3.us-east-1	SRX145807	Illumina Genome Analyzer IIx	PAIRED	cDNA	TRANSCRIPTOMIC	Vitis vinifera	ILLUMINA	2012-05-21T00:00:00Z	GSM926667	SRP012647	Pinot Noir	leaf discs	GSM926667: Control						GSM926667	V. vinifera leaf tissues	Control
SRR493741	RNA-Seq	78	1979232918	PRJNA163649	SAMN00990784	870607815	GEO	public	fastq,sra	gs,ncbi,s3	gs.US,ncbi.public,s3.us-east-1	SRX145808	Illumina Genome Analyzer IIx	PAIRED	cDNA	TRANSCRIPTOMIC	Vitis vinifera	ILLUMINA	2012-05-21T00:00:00Z	GSM926668	SRP012647	Pinot Noir	leaf discs	GSM926668: Wounded 24h						GSM926668	V. vinifera leaf tissues	Wounding
SRR493742	RNA-Seq	78	2097577092	PRJNA163649	SAMN00990785	958850158	GEO	public	fastq,sra	gs,ncbi,s3	gs.US,ncbi.public,s3.us-east-1	SRX145809	Illumina Genome Analyzer IIx	PAIRED	cDNA	TRANSCRIPTOMIC	Vitis vinifera	ILLUMINA	2012-05-21T00:00:00Z	GSM926669	SRP012647	Pinot Noir	leaf discs	GSM926669: Wounded 48h						GSM926669	V. vinifera leaf tissues	Wounding
SRR493743	RNA-Seq	78	2278277820	PRJNA163649	SAMN00990786	1028111291	GEO	public	fastq,sra	gs,ncbi,s3	gs.US,ncbi.public,s3.us-east-1	SRX145810	Illumina Genome Analyzer IIx	PAIRED	cDNA	TRANSCRIPTOMIC	Vitis vinifera	ILLUMINA	2012-05-21T00:00:00Z	GSM926670	SRP012647	Pinot Noir	leaf discs	GSM926670: UV-C treated 24h						GSM926670	V. vinifera leaf tissues	UV-C
SRR493744	RNA-Seq	78	1990817946	PRJNA163649	SAMN00990787	863231482	GEO	public	fastq,sra	gs,ncbi,s3	gs.US,ncbi.public,s3.us-east-1	SRX145811	Illumina Genome Analyzer IIx	PAIRED	cDNA	TRANSCRIPTOMIC	Vitis vinifera	ILLUMINA	2012-05-21T00:00:00Z	GSM926671	SRP012647	Pinot Noir	leaf discs	GSM926671: UV-C treated 48h						GSM926671	V. vinifera leaf tissues	UV-C
SRR493745	RNA-Seq	78	1425499764	PRJNA163649	SAMN00990788	677527082	GEO	public	fastq,sra	gs,ncbi,s3	gs.US,ncbi.public,s3.us-east-1	SRX145812	Illumina Genome Analyzer IIx	PAIRED	cDNA	TRANSCRIPTOMIC	Vitis vinifera	ILLUMINA	2012-05-21T00:00:00Z	GSM926672	SRP012647	Pinot Noir	leaf discs	GSM926672: Downy infected 24h						GSM926672	V. vinifera leaf tissues																																																													P. viticola
SRR12791836	RNA-Seq	302	8622359418	PRJNA668027	SAMN16393484	2576305662	YUNNAN UNIVERSITY	public	fastq,sra	gs,ncbi,s3	gs.US,ncbi.public,s3.us-east-1	SRX9260983	Illumina HiSeq 4000	PAIRED	cDNA	TRANSCRIPTOMIC	Vitis vinifera	ILLUMINA	2020-11-01T00:00:00Z	RH_R2-21-6h_1	SRP286709	Rose honey	leaf	E1	China	Asia	Plant	China:Yunnan	not applicable				not applicable	replicate = biological replicate 1												Xiaoxia Pan	mising	6h of R2-21group
SRR12791837	RNA-Seq	302	7441568410	PRJNA668027	SAMN16393483	2242061411	YUNNAN UNIVERSITY	public	fastq,sra	gs,ncbi,s3	gs.US,ncbi.public,s3.us-east-1	SRX9260982	Illumina HiSeq 4000	PAIRED	cDNA	TRANSCRIPTOMIC	Vitis vinifera	ILLUMINA	2020-11-01T00:00:00Z	RH_Con-15d_3	SRP286709	Rose honey	leaf	D9	China	Asia	Plant	China:Yunnan	not applicable				not applicable	replicate = biological replicate 3												Xiaoxia Pan	mising	15d of contol group
SRR12791838	RNA-Seq	302	7982590236	PRJNA668027	SAMN16393482	2400291188	YUNNAN UNIVERSITY	public	fastq,sra	gs,ncbi,s3	gs.US,ncbi.public,s3.us-east-1	SRX9260981	Illumina HiSeq 4000	PAIRED	cDNA	TRANSCRIPTOMIC	Vitis vinifera	ILLUMINA	2020-11-01T00:00:00Z	RH_Con-15d_2	SRP286709	Rose honey	leaf	D8	China	Asia	Plant	China:Yunnan	not applicable				not applicable	replicate = biological replicate 2												Xiaoxia Pan	mising	15d of contol group
SRR12791839	RNA-Seq	302	8257096760	PRJNA668027	SAMN16393481	2466441226	YUNNAN UNIVERSITY	public	fastq,sra	gs,ncbi,s3	gs.US,ncbi.public,s3.us-east-1	SRX9260980	Illumina HiSeq 4000	PAIRED	cDNA	TRANSCRIPTOMIC	Vitis vinifera	ILLUMINA	2020-11-01T00:00:00Z	RH_Con-15d_1	SRP286709	Rose honey	leaf	D7	China	Asia	Plant	China:Yunnan	not applicable				not applicable	replicate = biological replicate 1												Xiaoxia Pan	mising	15d of contol group
SRR12791840	RNA-Seq	302	7999410428	PRJNA668027	SAMN16393480	2394840043	YUNNAN UNIVERSITY	public	fastq,sra	gs,ncbi,s3	gs.US,ncbi.public,s3.us-east-1	SRX9260979	Illumina HiSeq 4000	PAIRED	cDNA	TRANSCRIPTOMIC	Vitis vinifera	ILLUMINA	2020-11-01T00:00:00Z	RH_Con-6d_3	SRP286709	Rose honey	leaf	D6	China	Asia	Plant	China:Yunnan	not applicable				not applicable	replicate = biological replicate 3												Xiaoxia Pan	mising	6d of contol group
SRR12791841	RNA-Seq	302	7777937520	PRJNA668027	SAMN16393479	2392793376	YUNNAN UNIVERSITY	public	fastq,sra	gs,ncbi,s3	gs.US,ncbi.public,s3.us-east-1	SRX9260978	Illumina HiSeq 4000	PAIRED	cDNA	TRANSCRIPTOMIC	Vitis vinifera	ILLUMINA	2020-11-01T00:00:00Z	RH_Con-6d_2	SRP286709	Rose honey	leaf	D5	China	Asia	Plant	China:Yunnan	not applicable				not applicable	replicate = biological replicate 2												Xiaoxia Pan	mising	6d of contol group
SRR12791842	RNA-Seq	302	8710243532	PRJNA668027	SAMN16393478	2604961835	YUNNAN UNIVERSITY	public	fastq,sra	gs,ncbi,s3	gs.US,ncbi.public,s3.us-east-1	SRX9260977	Illumina HiSeq 4000	PAIRED	cDNA	TRANSCRIPTOMIC	Vitis vinifera	ILLUMINA	2020-11-01T00:00:00Z	RH_Con-6d_1	SRP286709	Rose honey	leaf	D4	China	Asia	Plant	China:Yunnan	not applicable				not applicable	replicate = biological replicate 1												Xiaoxia Pan	mising	6d of contol group
SRR12791843	RNA-Seq	302	8676220514	PRJNA668027	SAMN16393501	2613672132	YUNNAN UNIVERSITY	public	fastq,sra	gs,ncbi,s3	gs.US,ncbi.public,s3.us-east-1	SRX9260976	Illumina HiSeq 4000	PAIRED	cDNA	TRANSCRIPTOMIC	Vitis vinifera	ILLUMINA	2020-11-01T00:00:00Z	RH_XHYN2-15d_3	SRP286709	Rose honey	leaf	F9	China	Asia	Plant	China:Yunnan	not applicable				not applicable	replicate = biological replicate 3												Xiaoxia Pan	mising	15d of XHYN2 group
SRR12791844	RNA-Seq	302	8870690394	PRJNA668027	SAMN16393500	2650491783	YUNNAN UNIVERSITY	public	fastq,sra	gs,ncbi,s3	gs.US,ncbi.public,s3.us-east-1	SRX9260975	Illumina HiSeq 4000	PAIRED	cDNA	TRANSCRIPTOMIC	Vitis vinifera	ILLUMINA	2020-11-01T00:00:00Z	RH_XHYN2-15d_2	SRP286709	Rose honey	leaf	F8	China	Asia	Plant	China:Yunnan	not applicable				not applicable	replicate = biological replicate 2												Xiaoxia Pan	mising	15d of XHYN2 group
SRR12791845	RNA-Seq	302	8003858284	PRJNA668027	SAMN16393499	2393683000	YUNNAN UNIVERSITY	public	fastq,sra	gs,ncbi,s3	gs.US,ncbi.public,s3.us-east-1	SRX9260974	Illumina HiSeq 4000	PAIRED	cDNA	TRANSCRIPTOMIC	Vitis vinifera	ILLUMINA	2020-11-01T00:00:00Z	RH_XHYN2-15d_1	SRP286709	Rose honey	leaf	F7	China	Asia	Plant	China:Yunnan	not applicable				not applicable	replicate = biological replicate 1												Xiaoxia Pan	mising	15d of XHYN2 group
SRR12791846	RNA-Seq	302	7652131870	PRJNA668027	SAMN16393498	2289670595	YUNNAN UNIVERSITY	public	fastq,sra	gs,ncbi,s3	gs.US,ncbi.public,s3.us-east-1	SRX9260973	Illumina HiSeq 4000	PAIRED	cDNA	TRANSCRIPTOMIC	Vitis vinifera	ILLUMINA	2020-11-01T00:00:00Z	RH_XHYN2-6d_3	SRP286709	Rose honey	leaf	F6	China	Asia	Plant	China:Yunnan	not applicable				not applicable	replicate = biological replicate 3												Xiaoxia Pan	mising	6d of XHYN2 group
SRR12791847	RNA-Seq	302	8712067612	PRJNA668027	SAMN16393497	2606621417	YUNNAN UNIVERSITY	public	fastq,sra	gs,ncbi,s3	gs.US,ncbi.public,s3.us-east-1	SRX9260972	Illumina HiSeq 4000	PAIRED	cDNA	TRANSCRIPTOMIC	Vitis vinifera	ILLUMINA	2020-11-01T00:00:00Z	RH_XHYN2-6d_2	SRP286709	Rose honey	leaf	F5	China	Asia	Plant	China:Yunnan	not applicable				not applicable	replicate = biological replicate 2												Xiaoxia Pan	mising	6d of XHYN2 group
SRR12791848	RNA-Seq	302	7817327682	PRJNA668027	SAMN16393496	2338236392	YUNNAN UNIVERSITY	public	fastq,sra	gs,ncbi,s3	gs.US,ncbi.public,s3.us-east-1	SRX9260971	Illumina HiSeq 4000	PAIRED	cDNA	TRANSCRIPTOMIC	Vitis vinifera	ILLUMINA	2020-11-01T00:00:00Z	RH_XHYN2-6d_1	SRP286709	Rose honey	leaf	F4	China	Asia	Plant	China:Yunnan	not applicable				not applicable	replicate = biological replicate 1												Xiaoxia Pan	mising	6d of XHYN2 group
SRR12791849	RNA-Seq	302	7896395812	PRJNA668027	SAMN16393495	2369072948	YUNNAN UNIVERSITY	public	fastq,sra	gs,ncbi,s3	gs.US,ncbi.public,s3.us-east-1	SRX9260970	Illumina HiSeq 4000	PAIRED	cDNA	TRANSCRIPTOMIC	Vitis vinifera	ILLUMINA	2020-11-01T00:00:00Z	RH_XHYN2-6h_3	SRP286709	Rose honey	leaf	F3	China	Asia	Plant	China:Yunnan	not applicable				not applicable	replicate = biological replicate 3												Xiaoxia Pan	mising	6h of XHYN2 group
SRR12791850	RNA-Seq	302	9100772718	PRJNA668027	SAMN16393477	2741758790	YUNNAN UNIVERSITY	public	fastq,sra	gs,ncbi,s3	gs.US,ncbi.public,s3.us-east-1	SRX9260969	Illumina HiSeq 4000	PAIRED	cDNA	TRANSCRIPTOMIC	Vitis vinifera	ILLUMINA	2020-11-01T00:00:00Z	RH_Con-6h_3	SRP286709	Rose honey	leaf	D3	China	Asia	Plant	China:Yunnan	not applicable				not applicable	replicate = biological replicate 3												Xiaoxia Pan	mising	6h of contol group
SRR12791851	RNA-Seq	302	8080639066	PRJNA668027	SAMN16393494	2417403340	YUNNAN UNIVERSITY	public	fastq,sra	gs,ncbi,s3	gs.US,ncbi.public,s3.us-east-1	SRX9260968	Illumina HiSeq 4000	PAIRED	cDNA	TRANSCRIPTOMIC	Vitis vinifera	ILLUMINA	2020-11-01T00:00:00Z	RH_XHYN2-6h_2	SRP286709	Rose honey	leaf	F2	China	Asia	Plant	China:Yunnan	not applicable				not applicable	replicate = biological replicate 2												Xiaoxia Pan	mising	6h of XHYN2 group
SRR12791852	RNA-Seq	302	7419799344	PRJNA668027	SAMN16393493	2227925066	YUNNAN UNIVERSITY	public	fastq,sra	gs,ncbi,s3	gs.US,ncbi.public,s3.us-east-1	SRX9260967	Illumina HiSeq 4000	PAIRED	cDNA	TRANSCRIPTOMIC	Vitis vinifera	ILLUMINA	2020-11-01T00:00:00Z	RH_XHYN2-6h_1	SRP286709	Rose honey	leaf	F1	China	Asia	Plant	China:Yunnan	not applicable				not applicable	replicate = biological replicate 1												Xiaoxia Pan	mising	6h of XHYN2 group
SRR12791853	RNA-Seq	302	8313057964	PRJNA668027	SAMN16393492	2502597782	YUNNAN UNIVERSITY	public	fastq,sra	gs,ncbi,s3	gs.US,ncbi.public,s3.us-east-1	SRX9260966	Illumina HiSeq 4000	PAIRED	cDNA	TRANSCRIPTOMIC	Vitis vinifera	ILLUMINA	2020-11-01T00:00:00Z	RH_R2-21-15d_3	SRP286709	Rose honey	leaf	E9	China	Asia	Plant	China:Yunnan	not applicable				not applicable	replicate = biological replicate 3												Xiaoxia Pan	mising	15d of R2-21group
SRR12791854	RNA-Seq	302	8184143828	PRJNA668027	SAMN16393491	2461619860	YUNNAN UNIVERSITY	public	fastq,sra	gs,ncbi,s3	gs.US,ncbi.public,s3.us-east-1	SRX9260965	Illumina HiSeq 4000	PAIRED	cDNA	TRANSCRIPTOMIC	Vitis vinifera	ILLUMINA	2020-11-01T00:00:00Z	RH_R2-21-15d_2	SRP286709	Rose honey	leaf	E8	China	Asia	Plant	China:Yunnan	not applicable				not applicable	replicate = biological replicate 2												Xiaoxia Pan	mising	15d of R2-21group
SRR12791855	RNA-Seq	302	8388261098	PRJNA668027	SAMN16393490	2522444226	YUNNAN UNIVERSITY	public	fastq,sra	gs,ncbi,s3	gs.US,ncbi.public,s3.us-east-1	SRX9260964	Illumina HiSeq 4000	PAIRED	cDNA	TRANSCRIPTOMIC	Vitis vinifera	ILLUMINA	2020-11-01T00:00:00Z	RH_R2-21-15d_1	SRP286709	Rose honey	leaf	E7	China	Asia	Plant	China:Yunnan	not applicable				not applicable	replicate = biological replicate 1												Xiaoxia Pan	mising	15d of R2-21group
SRR12791856	RNA-Seq	302	8984814684	PRJNA668027	SAMN16393489	2695442893	YUNNAN UNIVERSITY	public	fastq,sra	gs,ncbi,s3	gs.US,ncbi.public,s3.us-east-1	SRX9260963	Illumina HiSeq 4000	PAIRED	cDNA	TRANSCRIPTOMIC	Vitis vinifera	ILLUMINA	2020-11-01T00:00:00Z	RH_R2-21-6d_3	SRP286709	Rose honey	leaf	E6	China	Asia	Plant	China:Yunnan	not applicable				not applicable	replicate = biological replicate 3												Xiaoxia Pan	mising	6d of R2-21group
SRR12791857	RNA-Seq	302	8139061872	PRJNA668027	SAMN16393488	2435831359	YUNNAN UNIVERSITY	public	fastq,sra	gs,ncbi,s3	gs.US,ncbi.public,s3.us-east-1	SRX9260962	Illumina HiSeq 4000	PAIRED	cDNA	TRANSCRIPTOMIC	Vitis vinifera	ILLUMINA	2020-11-01T00:00:00Z	RH_R2-21-6d_2	SRP286709	Rose honey	leaf	E5	China	Asia	Plant	China:Yunnan	not applicable				not applicable	replicate = biological replicate 2												Xiaoxia Pan	mising	6d of R2-21group
SRR12791858	RNA-Seq	302	8818410872	PRJNA668027	SAMN16393487	2633818358	YUNNAN UNIVERSITY	public	fastq,sra	gs,ncbi,s3	gs.US,ncbi.public,s3.us-east-1	SRX9260961	Illumina HiSeq 4000	PAIRED	cDNA	TRANSCRIPTOMIC	Vitis vinifera	ILLUMINA	2020-11-01T00:00:00Z	RH_R2-21-6d_1	SRP286709	Rose honey	leaf	E4	China	Asia	Plant	China:Yunnan	not applicable				not applicable	replicate = biological replicate 1												Xiaoxia Pan	mising	6d of R2-21group
SRR12791859	RNA-Seq	302	8490282134	PRJNA668027	SAMN16393486	2547354294	YUNNAN UNIVERSITY	public	fastq,sra	gs,ncbi,s3	gs.US,ncbi.public,s3.us-east-1	SRX9260960	Illumina HiSeq 4000	PAIRED	cDNA	TRANSCRIPTOMIC	Vitis vinifera	ILLUMINA	2020-11-01T00:00:00Z	RH_R2-21-6h_3	SRP286709	Rose honey	leaf	E3	China	Asia	Plant	China:Yunnan	not applicable				not applicable	replicate = biological replicate 3												Xiaoxia Pan	mising	6h of R2-21group
SRR12791860	RNA-Seq	302	7957838618	PRJNA668027	SAMN16393485	2386673066	YUNNAN UNIVERSITY	public	fastq,sra	gs,ncbi,s3	gs.US,ncbi.public,s3.us-east-1	SRX9260959	Illumina HiSeq 4000	PAIRED	cDNA	TRANSCRIPTOMIC	Vitis vinifera	ILLUMINA	2020-11-01T00:00:00Z	RH_R2-21-6h_2	SRP286709	Rose honey	leaf	E2	China	Asia	Plant	China:Yunnan	not applicable				not applicable	replicate = biological replicate 2												Xiaoxia Pan	mising	6h of R2-21group
SRR12791861	RNA-Seq	302	8341681222	PRJNA668027	SAMN16393476	2499736505	YUNNAN UNIVERSITY	public	fastq,sra	gs,ncbi,s3	gs.US,ncbi.public,s3.us-east-1	SRX9260958	Illumina HiSeq 4000	PAIRED	cDNA	TRANSCRIPTOMIC	Vitis vinifera	ILLUMINA	2020-11-01T00:00:00Z	RH_Con-6h_2	SRP286709	Rose honey	leaf	D2	China	Asia	Plant	China:Yunnan	not applicable				not applicable	replicate = biological replicate 2												Xiaoxia Pan	mising	6h of contol group
SRR12791862	RNA-Seq	302	8181804536	PRJNA668027	SAMN16393475	2435326892	YUNNAN UNIVERSITY	public	fastq,sra	gs,ncbi,s3	gs.US,ncbi.public,s3.us-east-1	SRX9260957	Illumina HiSeq 4000	PAIRED	cDNA	TRANSCRIPTOMIC	Vitis vinifera	ILLUMINA	2020-11-01T00:00:00Z	RH_Con-6h_1	SRP286709	Rose honey	leaf	D1	China	Asia	Plant	China:Yunnan	not applicable				not applicable	replicate = biological replicate 1												Xiaoxia Pan	mising	6h of contol group
SRR8786882	RNA-Seq	75	1350897375	PRJNA529179	SAMN11258055	622101000	GEO	public	fastq,sra	gs,ncbi,s3	gs.US,ncbi.public,s3.us-east-1	SRX5576716	NextSeq 500	SINGLE	cDNA	TRANSCRIPTOMIC	Vitis vinifera	ILLUMINA	2019-08-27T00:00:00Z	GSM3687405	SRP189463	Mueller	leaf							GSM3687405	leaf	x																																								susceptible																					avirulent P. viticola isolate avrRpv3+
SRR8786885	RNA-Seq	75	1860008775	PRJNA529179	SAMN11258052	858960670	GEO	public	fastq,sra	gs,ncbi,s3	gs.US,ncbi.public,s3.us-east-1	SRX5576719	NextSeq 500	SINGLE	cDNA	TRANSCRIPTOMIC	Vitis vinifera	ILLUMINA	2019-08-27T00:00:00Z	GSM3687408	SRP189463	Mueller	leaf							GSM3687408	leaf	m																																								susceptible																					mock control (water)
SRR8786886	RNA-Seq	75	1359198900	PRJNA529179	SAMN11258051	629315750	GEO	public	fastq,sra	gs,ncbi,s3	gs.US,ncbi.public,s3.us-east-1	SRX5576720	NextSeq 500	SINGLE	cDNA	TRANSCRIPTOMIC	Vitis vinifera	ILLUMINA	2019-08-27T00:00:00Z	GSM3687409	SRP189463	Regent	leaf							GSM3687409	leaf	x																																								resistant																					avirulent P. viticola isolate avrRpv3+
SRR8786887	RNA-Seq	75	1171149825	PRJNA529179	SAMN11258050	540360194	GEO	public	fastq,sra	gs,ncbi,s3	gs.US,ncbi.public,s3.us-east-1	SRX5576721	NextSeq 500	SINGLE	cDNA	TRANSCRIPTOMIC	Vitis vinifera	ILLUMINA	2019-08-27T00:00:00Z	GSM3687410	SRP189463	Regent	leaf							GSM3687410	leaf	x																																								resistant																					avirulent P. viticola isolate avrRpv3+
SRR8786890	RNA-Seq	75	1251449175	PRJNA529179	SAMN11258045	580631547	GEO	public	fastq,sra	gs,ncbi,s3	gs.US,ncbi.public,s3.us-east-1	SRX5576724	NextSeq 500	SINGLE	cDNA	TRANSCRIPTOMIC	Vitis vinifera	ILLUMINA	2019-08-27T00:00:00Z	GSM3687413	SRP189463	Regent	leaf							GSM3687413	leaf	m																																								resistant																					mock control (water)
SRR8786891	RNA-Seq	75	1345115025	PRJNA529179	SAMN11258044	622818431	GEO	public	fastq,sra	gs,ncbi,s3	gs.US,ncbi.public,s3.us-east-1	SRX5576725	NextSeq 500	SINGLE	cDNA	TRANSCRIPTOMIC	Vitis vinifera	ILLUMINA	2019-08-27T00:00:00Z	GSM3687414	SRP189463	Regent	leaf							GSM3687414	leaf	m																																								resistant																					mock control (water)
SRR9970446	RNA-Seq	298	9367706276	PRJNA560314	SAMN12575234	3582142509	NORTHWEST A&F UNIVERSITY	public	fastq,sra	gs,ncbi,s3	gs.US,ncbi.public,s3.us-east-1	SRX6717779	Illumina HiSeq X Ten	PAIRED	cDNA	TRANSCRIPTOMIC	Vitis vinifera	ILLUMINA	2020-09-09T00:00:00Z	OET-2	SRP218401		leaf	OET-2	China	Asia	Plant	China: Shaanxi\,Yangling	not collected			Drought2-2	not collected															OE
SRR9970447	RNA-Seq	298	9727265426	PRJNA560314	SAMN12575235	3721623645	NORTHWEST A&F UNIVERSITY	public	fastq,sra	gs,ncbi,s3	gs.US,ncbi.public,s3.us-east-1	SRX6717778	Illumina HiSeq X Ten	PAIRED	cDNA	TRANSCRIPTOMIC	Vitis vinifera	ILLUMINA	2020-09-09T00:00:00Z	OET-3	SRP218401		leaf	OET-3	China	Asia	Plant	China: Shaanxi\,Yangling	not collected			Drought2-3	not collected															OE
SRR9970448	RNA-Seq	298	8165607594	PRJNA560314	SAMN12575230	3122101403	NORTHWEST A&F UNIVERSITY	public	fastq,sra	gs,ncbi,s3	gs.US,ncbi.public,s3.us-east-1	SRX6717777	Illumina HiSeq X Ten	PAIRED	cDNA	TRANSCRIPTOMIC	Vitis vinifera	ILLUMINA	2020-09-09T00:00:00Z	OEC1-1	SRP218401		leaf	OEC1-1	China	Asia	Plant	China: Shaanxi\,Yangling	not collected			CK2-1	not collected															OE
SRR9970449	RNA-Seq	298	7593080254	PRJNA560314	SAMN12575231	2880254688	NORTHWEST A&F UNIVERSITY	public	fastq,sra	gs,ncbi,s3	gs.US,ncbi.public,s3.us-east-1	SRX6717776	Illumina HiSeq X Ten	PAIRED	cDNA	TRANSCRIPTOMIC	Vitis vinifera	ILLUMINA	2020-09-09T00:00:00Z	OEC1-2	SRP218401		leaf	OEC1-2	China	Asia	Plant	China: Shaanxi\,Yangling	not collected			CK2-2	not collected															OE
SRR9970450	RNA-Seq	298	7816112358	PRJNA560314	SAMN12575228	2987408515	NORTHWEST A&F UNIVERSITY	public	fastq,sra	gs,ncbi,s3	gs.US,ncbi.public,s3.us-east-1	SRX6717775	Illumina HiSeq X Ten	PAIRED	cDNA	TRANSCRIPTOMIC	Vitis vinifera	ILLUMINA	2020-09-09T00:00:00Z	WTT-2	SRP218401		leaf	WTT-2	China	Asia	Plant	China: Shaanxi\,Yangling	not collected			Drought1-2	not collected															WT
SRR9970451	RNA-Seq	298	7425422260	PRJNA560314	SAMN12575229	2830848279	NORTHWEST A&F UNIVERSITY	public	fastq,sra	gs,ncbi,s3	gs.US,ncbi.public,s3.us-east-1	SRX6717774	Illumina HiSeq X Ten	PAIRED	cDNA	TRANSCRIPTOMIC	Vitis vinifera	ILLUMINA	2020-09-09T00:00:00Z	WTT-3	SRP218401		leaf	WTT-3	China	Asia	Plant	China: Shaanxi\,Yangling	not collected			Drought1-3	not collected															WT
SRR9970452	RNA-Seq	298	8525962812	PRJNA560314	SAMN12575226	3228431452	NORTHWEST A&F UNIVERSITY	public	fastq,sra	gs,ncbi,s3	gs.US,ncbi.public,s3.us-east-1	SRX6717773	Illumina HiSeq X Ten	PAIRED	cDNA	TRANSCRIPTOMIC	Vitis vinifera	ILLUMINA	2020-09-09T00:00:00Z	WTC1-3	SRP218401		leaf	WTC1-3	China	Asia	Plant	China: Shaanxi\,Yangling	not collected			CK1-3	not collected															WT
SRR9970453	RNA-Seq	298	8078175886	PRJNA560314	SAMN12575227	3074101211	NORTHWEST A&F UNIVERSITY	public	fastq,sra	gs,ncbi,s3	gs.US,ncbi.public,s3.us-east-1	SRX6717772	Illumina HiSeq X Ten	PAIRED	cDNA	TRANSCRIPTOMIC	Vitis vinifera	ILLUMINA	2020-09-09T00:00:00Z	WTT-1	SRP218401		leaf	WTT-1	China	Asia	Plant	China: Shaanxi\,Yangling	not collected			Drought1-1	not collected															WT
SRR9970454	RNA-Seq	299	6046630704	PRJNA560314	SAMN12575224	2297301785	NORTHWEST A&F UNIVERSITY	public	fastq,sra	gs,ncbi,s3	gs.US,ncbi.public,s3.us-east-1	SRX6717771	Illumina HiSeq X Ten	PAIRED	cDNA	TRANSCRIPTOMIC	Vitis vinifera	ILLUMINA	2020-09-09T00:00:00Z	WTC1-1	SRP218401		leaf	WTC1-1	China	Asia	Plant	China: Shaanxi\,Yangling	not collected			CK1-1	not collected															WT
SRR9970455	RNA-Seq	299	6943734618	PRJNA560314	SAMN12575225	2657043129	NORTHWEST A&F UNIVERSITY	public	fastq,sra	gs,ncbi,s3	gs.US,ncbi.public,s3.us-east-1	SRX6717770	Illumina HiSeq X Ten	PAIRED	cDNA	TRANSCRIPTOMIC	Vitis vinifera	ILLUMINA	2020-09-09T00:00:00Z	WTC1-2	SRP218401		leaf	WTC1-2	China	Asia	Plant	China: Shaanxi\,Yangling	not collected			CK1-2	not collected															WT
SRR9970456	RNA-Seq	298	9582457244	PRJNA560314	SAMN12575232	3648778098	NORTHWEST A&F UNIVERSITY	public	fastq,sra	gs,ncbi,s3	gs.US,ncbi.public,s3.us-east-1	SRX6717769	Illumina HiSeq X Ten	PAIRED	cDNA	TRANSCRIPTOMIC	Vitis vinifera	ILLUMINA	2020-09-09T00:00:00Z	OEC1-3	SRP218401		leaf	OEC1-3	China	Asia	Plant	China: Shaanxi\,Yangling	not collected			CK2-3	not collected															OE
SRR9970457	RNA-Seq	298	10313029924	PRJNA560314	SAMN12575233	3912198744	NORTHWEST A&F UNIVERSITY	public	fastq,sra	gs,ncbi,s3	gs.US,ncbi.public,s3.us-east-1	SRX6717768	Illumina HiSeq X Ten	PAIRED	cDNA	TRANSCRIPTOMIC	Vitis vinifera	ILLUMINA	2020-09-09T00:00:00Z	OET-1	SRP218401		leaf	OET-1	China	Asia	Plant	China: Shaanxi\,Yangling	not collected			Drought2-1	not collected															OE
SRR10402485	RNA-Seq	75	3283895850	PRJNA587882	SAMN13220456	1086176277	CREA - RESEARCH CENTRE FOR VITICULTURE AND ENOLOGY	public	fastq,sra	gs,ncbi,s3	gs.US,ncbi.public,s3.us-east-1	SRX7101832	NextSeq 500	SINGLE	cDNA	TRANSCRIPTOMIC	Vitis vinifera	ILLUMINA	2020-05-01T00:00:00Z	H3	SRP228625	Barbera	Leaf vein	H3	Italy	Europe	Plant	Italy: Piedmont\, Cocconato (AT)				Healthy	20	biological replicate 3		2014										IPSP-CNR
SRR10402486	RNA-Seq	75	3407236875	PRJNA587882	SAMN13220455	1124960544	CREA - RESEARCH CENTRE FOR VITICULTURE AND ENOLOGY	public	fastq,sra	gs,ncbi,s3	gs.US,ncbi.public,s3.us-east-1	SRX7101831	NextSeq 500	SINGLE	cDNA	TRANSCRIPTOMIC	Vitis vinifera	ILLUMINA	2020-05-01T00:00:00Z	H2	SRP228625	Barbera	Leaf vein	H2	Italy	Europe	Plant	Italy: Piedmont\, Cocconato (AT)				Healthy	20	biological replicate 2		2014										IPSP-CNR
SRR10402487	RNA-Seq	75	3600289800	PRJNA587882	SAMN13220454	1185003756	CREA - RESEARCH CENTRE FOR VITICULTURE AND ENOLOGY	public	fastq,sra	gs,ncbi,s3	gs.US,ncbi.public,s3.us-east-1	SRX7101830	NextSeq 500	SINGLE	cDNA	TRANSCRIPTOMIC	Vitis vinifera	ILLUMINA	2020-05-01T00:00:00Z	H1	SRP228625	Barbera	Leaf vein	H1	Italy	Europe	Plant	Italy: Piedmont\, Cocconato (AT)				Healthy	20	biological replicate 1		2014										IPSP-CNR
SRR10402488	RNA-Seq	75	4599045225	PRJNA587882	SAMN13220453	1554943427	CREA - RESEARCH CENTRE FOR VITICULTURE AND ENOLOGY	public	fastq,sra	gs,ncbi,s3	gs.US,ncbi.public,s3.us-east-1	SRX7101829	NextSeq 500	SINGLE	cDNA	TRANSCRIPTOMIC	Vitis vinifera	ILLUMINA	2020-05-01T00:00:00Z	REC3	SRP228625	Barbera	Leaf vein	REC3	Italy	Europe	Plant	Italy: Piedmont\, Cocconato (AT)				Recovered from Flavescence dorée	20	biological replicate 3		2014										IPSP-CNR
SRR10402489	RNA-Seq	75	3187543950	PRJNA587882	SAMN13220452	1055683585	CREA - RESEARCH CENTRE FOR VITICULTURE AND ENOLOGY	public	fastq,sra	gs,ncbi,s3	gs.US,ncbi.public,s3.us-east-1	SRX7101828	NextSeq 500	SINGLE	cDNA	TRANSCRIPTOMIC	Vitis vinifera	ILLUMINA	2020-05-01T00:00:00Z	REC2	SRP228625	Barbera	Leaf vein	REC2	Italy	Europe	Plant	Italy: Piedmont\, Cocconato (AT)				Recovered from Flavescence dorée	20	biological replicate 2		2014										IPSP-CNR
SRR10402490	RNA-Seq	75	3515363325	PRJNA587882	SAMN13220451	1161026413	CREA - RESEARCH CENTRE FOR VITICULTURE AND ENOLOGY	public	fastq,sra	gs,ncbi,s3	gs.US,ncbi.public,s3.us-east-1	SRX7101827	NextSeq 500	SINGLE	cDNA	TRANSCRIPTOMIC	Vitis vinifera	ILLUMINA	2020-05-01T00:00:00Z	REC1	SRP228625	Barbera	Leaf vein	REC1	Italy	Europe	Plant	Italy: Piedmont\, Cocconato (AT)				Recovered from Flavescence dorée	20	biological replicate 1		2014										IPSP-CNR
SRR10402491	RNA-Seq	75	3410139450	PRJNA587882	SAMN13220450	1122341838	CREA - RESEARCH CENTRE FOR VITICULTURE AND ENOLOGY	public	fastq,sra	gs,ncbi,s3	gs.US,ncbi.public,s3.us-east-1	SRX7101826	NextSeq 500	SINGLE	cDNA	TRANSCRIPTOMIC	Vitis vinifera	ILLUMINA	2020-05-01T00:00:00Z	FD3	SRP228625	Barbera	Leaf vein	FD3	Italy	Europe	Plant	Italy: Piedmont\, Cocconato (AT)				Flavescence dorée infected	20	biological replicate 3		2014										IPSP-CNR																																	Flavescence dorée
SRR10402492	RNA-Seq	75	3560102250	PRJNA587882	SAMN13220449	1174301241	CREA - RESEARCH CENTRE FOR VITICULTURE AND ENOLOGY	public	fastq,sra	gs,ncbi,s3	gs.US,ncbi.public,s3.us-east-1	SRX7101825	NextSeq 500	SINGLE	cDNA	TRANSCRIPTOMIC	Vitis vinifera	ILLUMINA	2020-05-01T00:00:00Z	FD2	SRP228625	Barbera	Leaf vein	FD2	Italy	Europe	Plant	Italy: Piedmont\, Cocconato (AT)				Flavescence dorée infected	20	biological replicate 2		2014										IPSP-CNR																																	Flavescence dorée
SRR10402493	RNA-Seq	75	3416287575	PRJNA587882	SAMN13220448	1129396319	CREA - RESEARCH CENTRE FOR VITICULTURE AND ENOLOGY	public	fastq,sra	gs,ncbi,s3	gs.US,ncbi.public,s3.us-east-1	SRX7101824	NextSeq 500	SINGLE	cDNA	TRANSCRIPTOMIC	Vitis vinifera	ILLUMINA	2020-05-01T00:00:00Z	FD1	SRP228625	Barbera	Leaf vein	FD1	Italy	Europe	Plant	Italy: Piedmont\, Cocconato (AT)				Flavescence dorée infected	20	biological replicate 1		2014										IPSP-CNR																																	Flavescence dorée
SRR10097361	RNA-Seq	297	9753999356	PRJNA559985	SAMN12565464	3085992662	NORTHWEST A&F UNIVERSITY	public	fastq,sra	gs,ncbi,s3	gs.US,ncbi.public,s3.us-east-1	SRX6829354	HiSeq X Ten	PAIRED	cDNA	TRANSCRIPTOMIC	Vitis vinifera	ILLUMINA	2020-09-06T00:00:00Z	OET-1	SRP221316		leaf	OET-1	China	Asia	Plant	China: Shaanxi\,Yangling	not collected			Treatment2-1	not collected															OE
SRR10097362	RNA-Seq	297	6989978878	PRJNA559985	SAMN12565463	2241835315	NORTHWEST A&F UNIVERSITY	public	fastq,sra	gs,ncbi,s3	gs.US,ncbi.public,s3.us-east-1	SRX6829353	HiSeq X Ten	PAIRED	cDNA	TRANSCRIPTOMIC	Vitis vinifera	ILLUMINA	2020-09-06T00:00:00Z	OEC-3	SRP221316		leaf	OEC-3	China	Asia	Plant	China: Shaanxi\,Yangling	not collected			CK2-3	not collected															OE
SRR10097363	RNA-Seq	297	11411420086	PRJNA559985	SAMN12565462	3617815739	NORTHWEST A&F UNIVERSITY	public	fastq,sra	gs,ncbi,s3	gs.US,ncbi.public,s3.us-east-1	SRX6829352	HiSeq X Ten	PAIRED	cDNA	TRANSCRIPTOMIC	Vitis vinifera	ILLUMINA	2020-09-06T00:00:00Z	OEC-2	SRP221316		leaf	OEC-2	China	Asia	Plant	China: Shaanxi\,Yangling	not collected			CK2-2	not collected															OE
SRR10097364	RNA-Seq	298	8983662286	PRJNA559985	SAMN12565461	2863379490	NORTHWEST A&F UNIVERSITY	public	sra,fastq	gs,ncbi,s3	gs.US,ncbi.public,s3.us-east-1	SRX6829351	HiSeq X Ten	PAIRED	cDNA	TRANSCRIPTOMIC	Vitis vinifera	ILLUMINA	2020-09-06T00:00:00Z	OEC-1	SRP221316		leaf	OEC-1	China	Asia	Plant	China: Shaanxi\,Yangling	not collected			CK2-1	not collected															OE
SRR10097365	RNA-Seq	298	8854800840	PRJNA559985	SAMN12565460	2756828640	NORTHWEST A&F UNIVERSITY	public	fastq,sra	gs,ncbi,s3	gs.US,ncbi.public,s3.us-east-1	SRX6829350	HiSeq X Ten	PAIRED	cDNA	TRANSCRIPTOMIC	Vitis vinifera	ILLUMINA	2020-09-06T00:00:00Z	KOT-3	SRP221316		leaf	KOT-3	China	Asia	Plant	China: Shaanxi\,Yangling	not collected			Treatment1-3	not collected															KO
SRR10097366	RNA-Seq	298	10749782140	PRJNA559985	SAMN12565459	3359208394	NORTHWEST A&F UNIVERSITY	public	fastq,sra	gs,ncbi,s3	gs.US,ncbi.public,s3.us-east-1	SRX6829349	HiSeq X Ten	PAIRED	cDNA	TRANSCRIPTOMIC	Vitis vinifera	ILLUMINA	2020-09-06T00:00:00Z	KOT-2	SRP221316		leaf	KOT-2	China	Asia	Plant	China: Shaanxi\,Yangling	not collected			Treatment1-2	not collected															KO
SRR10097367	RNA-Seq	298	9428172988	PRJNA559985	SAMN12565458	2941486805	NORTHWEST A&F UNIVERSITY	public	fastq,sra	gs,ncbi,s3	gs.US,ncbi.public,s3.us-east-1	SRX6829348	HiSeq X Ten	PAIRED	cDNA	TRANSCRIPTOMIC	Vitis vinifera	ILLUMINA	2020-09-06T00:00:00Z	KOT-1	SRP221316		leaf	KOT-1	China	Asia	Plant	China: Shaanxi\,Yangling	not collected			Treatment1-1	not collected															KO
SRR10097368	RNA-Seq	298	8073381214	PRJNA559985	SAMN12565457	2562934948	NORTHWEST A&F UNIVERSITY	public	fastq,sra	gs,ncbi,s3	gs.US,ncbi.public,s3.us-east-1	SRX6829347	HiSeq X Ten	PAIRED	cDNA	TRANSCRIPTOMIC	Vitis vinifera	ILLUMINA	2020-09-06T00:00:00Z	KOC-3	SRP221316		leaf	KOC-3	China	Asia	Plant	China: Shaanxi\,Yangling	not collected			CK1-3	not collected															KO
SRR10097369	RNA-Seq	298	9527659358	PRJNA559985	SAMN12565472	3001551343	NORTHWEST A&F UNIVERSITY	public	fastq,sra	gs,ncbi,s3	gs.US,ncbi.public,s3.us-east-1	SRX6829346	HiSeq X Ten	PAIRED	cDNA	TRANSCRIPTOMIC	Vitis vinifera	ILLUMINA	2020-09-06T00:00:00Z	WTT-3	SRP221316		leaf	WTT-3	China	Asia	Plant	China: Shaanxi\,Yangling	not collected			Treatment3-3	not collected															WT
SRR10097370	RNA-Seq	298	9977980582	PRJNA559985	SAMN12565471	3111168688	NORTHWEST A&F UNIVERSITY	public	fastq,sra	gs,ncbi,s3	gs.US,ncbi.public,s3.us-east-1	SRX6829345	HiSeq X Ten	PAIRED	cDNA	TRANSCRIPTOMIC	Vitis vinifera	ILLUMINA	2020-09-06T00:00:00Z	WTT-2	SRP221316		leaf	WTT-2	China	Asia	Plant	China: Shaanxi\,Yangling	not collected			Treatment3-2	not collected															WT
SRR10097371	RNA-Seq	298	9441428120	PRJNA559985	SAMN12565470	2938247124	NORTHWEST A&F UNIVERSITY	public	fastq,sra	gs,ncbi,s3	gs.US,ncbi.public,s3.us-east-1	SRX6829344	HiSeq X Ten	PAIRED	cDNA	TRANSCRIPTOMIC	Vitis vinifera	ILLUMINA	2020-09-06T00:00:00Z	WTT-1	SRP221316		leaf	WTT-1	China	Asia	Plant	China: Shaanxi\,Yangling	not collected			Treatment3-1	not collected															WT
SRR10097372	RNA-Seq	298	6560993202	PRJNA559985	SAMN12565469	2046496647	NORTHWEST A&F UNIVERSITY	public	fastq,sra	gs,ncbi,s3	gs.US,ncbi.public,s3.us-east-1	SRX6829343	HiSeq X Ten	PAIRED	cDNA	TRANSCRIPTOMIC	Vitis vinifera	ILLUMINA	2020-09-06T00:00:00Z	WTC-3	SRP221316		leaf	WTC-3	China	Asia	Plant	China: Shaanxi\,Yangling	not collected			CK3-3	not collected															WT
SRR10097373	RNA-Seq	298	6104623238	PRJNA559985	SAMN12565468	1933338870	NORTHWEST A&F UNIVERSITY	public	fastq,sra	gs,ncbi,s3	gs.US,ncbi.public,s3.us-east-1	SRX6829342	HiSeq X Ten	PAIRED	cDNA	TRANSCRIPTOMIC	Vitis vinifera	ILLUMINA	2020-09-06T00:00:00Z	WTC-2	SRP221316		leaf	WTC-2	China	Asia	Plant	China: Shaanxi\,Yangling	not collected			CK3-2	not collected															WT
SRR10097374	RNA-Seq	298	8529318416	PRJNA559985	SAMN12565467	2660617902	NORTHWEST A&F UNIVERSITY	public	fastq,sra	gs,ncbi,s3	gs.US,ncbi.public,s3.us-east-1	SRX6829341	HiSeq X Ten	PAIRED	cDNA	TRANSCRIPTOMIC	Vitis vinifera	ILLUMINA	2020-09-06T00:00:00Z	WTC-1	SRP221316		leaf	WTC-1	China	Asia	Plant	China: Shaanxi\,Yangling	not collected			CK3-1	not collected															WT
SRR10097375	RNA-Seq	297	9398754728	PRJNA559985	SAMN12565466	2959756271	NORTHWEST A&F UNIVERSITY	public	fastq,sra	gs,ncbi,s3	gs.US,ncbi.public,s3.us-east-1	SRX6829340	HiSeq X Ten	PAIRED	cDNA	TRANSCRIPTOMIC	Vitis vinifera	ILLUMINA	2020-09-06T00:00:00Z	OET-3	SRP221316		leaf	OET-3	China	Asia	Plant	China: Shaanxi\,Yangling	not collected			Treatment2-3	not collected															OE
SRR10097376	RNA-Seq	297	9585536838	PRJNA559985	SAMN12565465	2985447050	NORTHWEST A&F UNIVERSITY	public	fastq,sra	gs,ncbi,s3	gs.US,ncbi.public,s3.us-east-1	SRX6829339	HiSeq X Ten	PAIRED	cDNA	TRANSCRIPTOMIC	Vitis vinifera	ILLUMINA	2020-09-06T00:00:00Z	OET-2	SRP221316		leaf	OET-2	China	Asia	Plant	China: Shaanxi\,Yangling	not collected			Treatment2-2	not collected															OE
SRR10097377	RNA-Seq	297	8236105998	PRJNA559985	SAMN12565456	2604639466	NORTHWEST A&F UNIVERSITY	public	fastq,sra	gs,ncbi,s3	gs.US,ncbi.public,s3.us-east-1	SRX6829338	HiSeq X Ten	PAIRED	cDNA	TRANSCRIPTOMIC	Vitis vinifera	ILLUMINA	2020-09-06T00:00:00Z	KOC-2	SRP221316		leaf	KOC-2	China	Asia	Plant	China: Shaanxi\,Yangling	not collected			CK1-2	not collected															KO
SRR10097378	RNA-Seq	297	8898856578	PRJNA559985	SAMN12565455	2807851070	NORTHWEST A&F UNIVERSITY	public	fastq,sra	gs,ncbi,s3	gs.US,ncbi.public,s3.us-east-1	SRX6829337	HiSeq X Ten	PAIRED	cDNA	TRANSCRIPTOMIC	Vitis vinifera	ILLUMINA	2020-09-06T00:00:00Z	KOC-1	SRP221316		leaf	KOC-1	China	Asia	Plant	China: Shaanxi\,Yangling	not collected			CK1-1	not collected															KO
SRR8775068	RNA-Seq	300	7474516800	PRJNA528770	SAMN11244805	2631570035	YUNNAN AGRICULTURAL UNIVERSITY	public	fastq,sra	gs,ncbi,s3	gs.US,ncbi.public,s3.us-east-1	SRX5565175	Illumina HiSeq 2500	PAIRED	cDNA	TRANSCRIPTOMIC	Vitis vinifera	ILLUMINA	2019-04-01T00:00:00Z	winegrape_leaf_7day3	SRP189254	Cabernet Sauvignon	leaf	zl_7d3	China	Asia	Plant	China: Yunnan					not applicable	replicate = biological replicate 3		2018-04-27											mising	7day
SRR8775069	RNA-Seq	300	7780700100	PRJNA528770	SAMN11244803	2699138868	YUNNAN AGRICULTURAL UNIVERSITY	public	fastq,sra	gs,ncbi,s3	gs.US,ncbi.public,s3.us-east-1	SRX5565174	Illumina HiSeq 2500	PAIRED	cDNA	TRANSCRIPTOMIC	Vitis vinifera	ILLUMINA	2019-04-01T00:00:00Z	winegrape_leaf_7day1	SRP189254	Cabernet Sauvignon	leaf	zl_7d1	China	Asia	Plant	China: Yunnan					not applicable	replicate = biological replicate 1		2018-04-27											mising	7day
SRR8775070	RNA-Seq	300	8024949000	PRJNA528770	SAMN11244804	2805600607	YUNNAN AGRICULTURAL UNIVERSITY	public	fastq,sra	gs,ncbi,s3	gs.US,ncbi.public,s3.us-east-1	SRX5565173	Illumina HiSeq 2500	PAIRED	cDNA	TRANSCRIPTOMIC	Vitis vinifera	ILLUMINA	2019-04-01T00:00:00Z	winegrape_leaf_7day2	SRP189254	Cabernet Sauvignon	leaf	zl_7d2	China	Asia	Plant	China: Yunnan					not applicable	replicate = biological replicate 2		2018-04-27											mising	7day
SRR8775071	RNA-Seq	300	8081312400	PRJNA528770	SAMN11244801	2774626245	YUNNAN AGRICULTURAL UNIVERSITY	public	fastq,sra	gs,ncbi,s3	gs.US,ncbi.public,s3.us-east-1	SRX5565172	Illumina HiSeq 2500	PAIRED	cDNA	TRANSCRIPTOMIC	Vitis vinifera	ILLUMINA	2019-04-01T00:00:00Z	winegrape_leaf_3day2	SRP189254	Cabernet Sauvignon	leaf	zl_3d2	China	Asia	Plant	China: Yunnan					not applicable	replicate = biological replicate2		2018-04-23											mising	3day
SRR8775072	RNA-Seq	300	7829563200	PRJNA528770	SAMN11244802	2696165939	YUNNAN AGRICULTURAL UNIVERSITY	public	fastq,sra	gs,ncbi,s3	gs.US,ncbi.public,s3.us-east-1	SRX5565171	Illumina HiSeq 2500	PAIRED	cDNA	TRANSCRIPTOMIC	Vitis vinifera	ILLUMINA	2019-04-01T00:00:00Z	winegrape_leaf_3day3	SRP189254	Cabernet Sauvignon	leaf	zl_3d3	China	Asia	Plant	China: Yunnan					not applicable	replicate = biological replicate 3		2018-04-23											mising	3day
SRR8775073	RNA-Seq	300	7327363200	PRJNA528770	SAMN11244799	2529969871	YUNNAN AGRICULTURAL UNIVERSITY	public	fastq,sra	gs,ncbi,s3	gs.US,ncbi.public,s3.us-east-1	SRX5565170	Illumina HiSeq 2500	PAIRED	cDNA	TRANSCRIPTOMIC	Vitis vinifera	ILLUMINA	2019-04-01T00:00:00Z	winegrape_leaf_0day3	SRP189254	Cabernet Sauvignon	leaf	zl_ck3	China	Asia	Plant	China: Yunnan					not applicable	replicate = biological replicate 3		2018-04-20											mising	0day
SRR8775074	RNA-Seq	300	8652779700	PRJNA528770	SAMN11244800	3011286802	YUNNAN AGRICULTURAL UNIVERSITY	public	fastq,sra	gs,ncbi,s3	gs.US,ncbi.public,s3.us-east-1	SRX5565169	Illumina HiSeq 2500	PAIRED	cDNA	TRANSCRIPTOMIC	Vitis vinifera	ILLUMINA	2019-04-01T00:00:00Z	winegrape_leaf_3day1	SRP189254	Cabernet Sauvignon	leaf	zl_3d1	China	Asia	Plant	China: Yunnan					not applicable	replicate = biological replicate1		2018-04-23											mising	3day
SRR8775075	RNA-Seq	300	8446770300	PRJNA528770	SAMN11244797	2935830513	YUNNAN AGRICULTURAL UNIVERSITY	public	fastq,sra	gs,ncbi,s3	gs.US,ncbi.public,s3.us-east-1	SRX5565168	Illumina HiSeq 2500	PAIRED	cDNA	TRANSCRIPTOMIC	Vitis vinifera	ILLUMINA	2019-04-01T00:00:00Z	winegrape_leaf_0day1	SRP189254	Cabernet Sauvignon	leaf	zl_ck1	China	Asia	Plant	China: Yunnan					not applicable	replicate = biological replicate 1		2018-04-20											mising	0day
SRR8775076	RNA-Seq	300	8108159700	PRJNA528770	SAMN11244798	2874315885	YUNNAN AGRICULTURAL UNIVERSITY	public	fastq,sra	gs,ncbi,s3	gs.US,ncbi.public,s3.us-east-1	SRX5565167	Illumina HiSeq 2500	PAIRED	cDNA	TRANSCRIPTOMIC	Vitis vinifera	ILLUMINA	2019-04-01T00:00:00Z	winegrape_leaf_0day2	SRP189254	Cabernet Sauvignon	leaf	zl_ck2	China	Asia	Plant	China: Yunnan					not applicable	replicate = biological replicate 2		2018-04-20											mising	0day
SRR8786883	RNA-Seq	75	1526271600	PRJNA529179	SAMN11258054	702308548	GEO	public	fastq,sra	gs,ncbi,s3	gs.US,ncbi.public,s3.us-east-1	SRX5576717	NextSeq 500	SINGLE	cDNA	TRANSCRIPTOMIC	Vitis vinifera	ILLUMINA	2019-08-27T00:00:00Z	GSM3687406	SRP189463	Mueller	leaf							GSM3687406	leaf	x																																								susceptible																					avirulent P. viticola isolate avrRpv3+
SRR8786884	RNA-Seq	75	1720245900	PRJNA529179	SAMN11258053	792994549	GEO	public	fastq,sra	gs,ncbi,s3	gs.US,ncbi.public,s3.us-east-1	SRX5576718	NextSeq 500	SINGLE	cDNA	TRANSCRIPTOMIC	Vitis vinifera	ILLUMINA	2019-08-27T00:00:00Z	GSM3687407	SRP189463	Mueller	leaf							GSM3687407	leaf	m																																								susceptible																					mock control (water)
SRR8786888	RNA-Seq	75	1706725350	PRJNA529179	SAMN11258048	789971721	GEO	public	fastq,sra	gs,ncbi,s3	gs.US,ncbi.public,s3.us-east-1	SRX5576722	NextSeq 500	SINGLE	cDNA	TRANSCRIPTOMIC	Vitis vinifera	ILLUMINA	2019-08-27T00:00:00Z	GSM3687411	SRP189463	Regent	leaf							GSM3687411	leaf	x_aggressive																																								resistant																					virulent P. viticola isolate avrRpv3-
SRR8786889	RNA-Seq	75	1253932275	PRJNA529179	SAMN11258047	580363205	GEO	public	fastq,sra	gs,ncbi,s3	gs.US,ncbi.public,s3.us-east-1	SRX5576723	NextSeq 500	SINGLE	cDNA	TRANSCRIPTOMIC	Vitis vinifera	ILLUMINA	2019-08-27T00:00:00Z	GSM3687412	SRP189463	Regent	leaf							GSM3687412	leaf	x_aggressive																																								resistant																					virulent P. viticola isolate avrRpv3-
SRR12769180	RNA-Seq	302	8630957358	PRJNA667208	SAMN16362414	2573835285	YUNNAN UNIVERSITY	public	fastq,sra	gs,ncbi,s3	gs.US,ncbi.public,s3.us-east-1	SRX9239873	Illumina HiSeq 4000	PAIRED	cDNA	TRANSCRIPTOMIC	Vitis vinifera	ILLUMINA	2020-10-15T00:00:00Z	CS_R2-21_6h_1	SRP286284	Cabernet Sauvignon	leaf	B1	China	Asia	Plant	China:Yunnan	not applicable				not applicable	replicate = biological replicate 1												Xiaoxia Pan	mising	6h from R2-21group
SRR12769181	RNA-Seq	302	9776404400	PRJNA667208	SAMN16362413	2915732608	YUNNAN UNIVERSITY	public	fastq,sra	gs,ncbi,s3	gs.US,ncbi.public,s3.us-east-1	SRX9239872	Illumina HiSeq 4000	PAIRED	cDNA	TRANSCRIPTOMIC	Vitis vinifera	ILLUMINA	2020-10-15T00:00:00Z	CS_Con_15d_3	SRP286284	Cabernet Sauvignon	leaf	A9	China	Asia	Plant	China:Yunnan	not applicable				not applicable	replicate = biological replicate 3												Xiaoxia Pan	mising	15d from contol group
SRR12769182	RNA-Seq	302	8306966322	PRJNA667208	SAMN16362412	2480929643	YUNNAN UNIVERSITY	public	fastq,sra	gs,ncbi,s3	gs.US,ncbi.public,s3.us-east-1	SRX9239871	Illumina HiSeq 4000	PAIRED	cDNA	TRANSCRIPTOMIC	Vitis vinifera	ILLUMINA	2020-10-15T00:00:00Z	CS_Con_15d_2	SRP286284	Cabernet Sauvignon	leaf	A8	China	Asia	Plant	China:Yunnan	not applicable				not applicable	replicate = biological replicate 2												Xiaoxia Pan	mising	15d from contol group
SRR12769183	RNA-Seq	302	8326670916	PRJNA667208	SAMN16362411	2507584907	YUNNAN UNIVERSITY	public	fastq,sra	gs,ncbi,s3	gs.US,ncbi.public,s3.us-east-1	SRX9239870	Illumina HiSeq 4000	PAIRED	cDNA	TRANSCRIPTOMIC	Vitis vinifera	ILLUMINA	2020-10-15T00:00:00Z	CS_Con_15d_1	SRP286284	Cabernet Sauvignon	leaf	A7	China	Asia	Plant	China:Yunnan	not applicable				not applicable	replicate = biological replicate 1												Xiaoxia Pan	mising	15d from contol group
SRR12769184	RNA-Seq	302	9011216128	PRJNA667208	SAMN16362410	2685758590	YUNNAN UNIVERSITY	public	fastq,sra	gs,ncbi,s3	gs.US,ncbi.public,s3.us-east-1	SRX9239869	Illumina HiSeq 4000	PAIRED	cDNA	TRANSCRIPTOMIC	Vitis vinifera	ILLUMINA	2020-10-15T00:00:00Z	CS_Con_6d_3	SRP286284	Cabernet Sauvignon	leaf	A6	China	Asia	Plant	China:Yunnan	not applicable				not applicable	replicate = biological replicate 3												Xiaoxia Pan	mising	6d from contol group
SRR12769185	RNA-Seq	302	7730879276	PRJNA667208	SAMN16362409	2319745978	YUNNAN UNIVERSITY	public	fastq,sra	gs,ncbi,s3	gs.US,ncbi.public,s3.us-east-1	SRX9239868	Illumina HiSeq 4000	PAIRED	cDNA	TRANSCRIPTOMIC	Vitis vinifera	ILLUMINA	2020-10-15T00:00:00Z	CS_Con_6d_2	SRP286284	Cabernet Sauvignon	leaf	A5	China	Asia	Plant	China:Yunnan	not applicable				not applicable	replicate = biological replicate 2												Xiaoxia Pan	mising	6d from contol group
SRR12769186	RNA-Seq	302	7808643068	PRJNA667208	SAMN16362408	2338195540	YUNNAN UNIVERSITY	public	fastq,sra	gs,ncbi,s3	gs.US,ncbi.public,s3.us-east-1	SRX9239867	Illumina HiSeq 4000	PAIRED	cDNA	TRANSCRIPTOMIC	Vitis vinifera	ILLUMINA	2020-10-15T00:00:00Z	CS_Con_6d_1	SRP286284	Cabernet Sauvignon	leaf	A4	China	Asia	Plant	China:Yunnan	not applicable				not applicable	replicate = biological replicate 1												Xiaoxia Pan	mising	6d from contol group
SRR12769187	RNA-Seq	302	8067389118	PRJNA667208	SAMN16362431	2401189703	YUNNAN UNIVERSITY	public	fastq,sra	gs,ncbi,s3	gs.US,ncbi.public,s3.us-east-1	SRX9239866	Illumina HiSeq 4000	PAIRED	cDNA	TRANSCRIPTOMIC	Vitis vinifera	ILLUMINA	2020-10-15T00:00:00Z	CS_XHYN2_15d_3	SRP286284	Cabernet Sauvignon	leaf	C9	China	Asia	Plant	China:Yunnan	not applicable				not applicable	replicate = biological replicate 3												Xiaoxia Pan	mising	15d from XHYN2 group
SRR12769188	RNA-Seq	302	8049652960	PRJNA667208	SAMN16362430	2400323669	YUNNAN UNIVERSITY	public	fastq,sra	gs,ncbi,s3	gs.US,ncbi.public,s3.us-east-1	SRX9239865	Illumina HiSeq 4000	PAIRED	cDNA	TRANSCRIPTOMIC	Vitis vinifera	ILLUMINA	2020-10-15T00:00:00Z	CS_XHYN2_15d_2	SRP286284	Cabernet Sauvignon	leaf	C8	China	Asia	Plant	China:Yunnan	not applicable				not applicable	replicate = biological replicate 2												Xiaoxia Pan	mising	15d from XHYN2 group
SRR12769189	RNA-Seq	302	8194542896	PRJNA667208	SAMN16362429	2436275676	YUNNAN UNIVERSITY	public	fastq,sra	gs,ncbi,s3	gs.US,ncbi.public,s3.us-east-1	SRX9239864	Illumina HiSeq 4000	PAIRED	cDNA	TRANSCRIPTOMIC	Vitis vinifera	ILLUMINA	2020-10-15T00:00:00Z	CS_XHYN2_15d_1	SRP286284	Cabernet Sauvignon	leaf	C7	China	Asia	Plant	China:Yunnan	not applicable				not applicable	replicate = biological replicate 1												Xiaoxia Pan	mising	15d from XHYN2 group
SRR12769190	RNA-Seq	302	8561236430	PRJNA667208	SAMN16362428	2563004681	YUNNAN UNIVERSITY	public	fastq,sra	gs,ncbi,s3	gs.US,ncbi.public,s3.us-east-1	SRX9239863	Illumina HiSeq 4000	PAIRED	cDNA	TRANSCRIPTOMIC	Vitis vinifera	ILLUMINA	2020-10-15T00:00:00Z	CS_XHYN2_6d_3	SRP286284	Cabernet Sauvignon	leaf	C6	China	Asia	Plant	China:Yunnan	not applicable				not applicable	replicate = biological replicate 3												Xiaoxia Pan	mising	6d from XHYN2 group
SRR12769192	RNA-Seq	302	8109588182	PRJNA667208	SAMN16362426	2432063582	YUNNAN UNIVERSITY	public	fastq,sra	gs,ncbi,s3	gs.US,ncbi.public,s3.us-east-1	SRX9239861	Illumina HiSeq 4000	PAIRED	cDNA	TRANSCRIPTOMIC	Vitis vinifera	ILLUMINA	2020-10-15T00:00:00Z	CS_XHYN2_6d_1	SRP286284	Cabernet Sauvignon	leaf	C4	China	Asia	Plant	China:Yunnan	not applicable				not applicable	replicate = biological replicate 1												Xiaoxia Pan	mising	6d from XHYN2 group
SRR12769193	RNA-Seq	302	8987033176	PRJNA667208	SAMN16362425	2678056934	YUNNAN UNIVERSITY	public	fastq,sra	gs,ncbi,s3	gs.US,ncbi.public,s3.us-east-1	SRX9239860	Illumina HiSeq 4000	PAIRED	cDNA	TRANSCRIPTOMIC	Vitis vinifera	ILLUMINA	2020-10-15T00:00:00Z	CS_XHYN2_6h_3	SRP286284	Cabernet Sauvignon	leaf	C3	China	Asia	Plant	China:Yunnan	not applicable				not applicable	replicate = biological replicate 3												Xiaoxia Pan	mising	6h from XHYN2 group
SRR12769194	RNA-Seq	302	8049309888	PRJNA667208	SAMN16362407	2408964891	YUNNAN UNIVERSITY	public	fastq,sra	gs,ncbi,s3	gs.US,ncbi.public,s3.us-east-1	SRX9239859	Illumina HiSeq 4000	PAIRED	cDNA	TRANSCRIPTOMIC	Vitis vinifera	ILLUMINA	2020-10-15T00:00:00Z	CS_Con_6h_3	SRP286284	Cabernet Sauvignon	leaf	A3	China	Asia	Plant	China:Yunnan	not applicable				not applicable	replicate = biological replicate 3												Xiaoxia Pan	mising	6h from contol group
SRR12769195	RNA-Seq	302	8860771204	PRJNA667208	SAMN16362424	2640697264	YUNNAN UNIVERSITY	public	fastq,sra	gs,ncbi,s3	gs.US,ncbi.public,s3.us-east-1	SRX9239858	Illumina HiSeq 4000	PAIRED	cDNA	TRANSCRIPTOMIC	Vitis vinifera	ILLUMINA	2020-10-15T00:00:00Z	CS_XHYN2_6h_2	SRP286284	Cabernet Sauvignon	leaf	C2	China	Asia	Plant	China:Yunnan	not applicable				not applicable	replicate = biological replicate 2												Xiaoxia Pan	mising	6h from XHYN2 group
SRR12769196	RNA-Seq	302	9132520770	PRJNA667208	SAMN16362423	2737764723	YUNNAN UNIVERSITY	public	fastq,sra	gs,ncbi,s3	gs.US,ncbi.public,s3.us-east-1	SRX9239857	Illumina HiSeq 4000	PAIRED	cDNA	TRANSCRIPTOMIC	Vitis vinifera	ILLUMINA	2020-10-15T00:00:00Z	CS_XHYN2_6h_1	SRP286284	Cabernet Sauvignon	leaf	C1	China	Asia	Plant	China:Yunnan	not applicable				not applicable	replicate = biological replicate 1												Xiaoxia Pan	mising	6h from XHYN2 group
SRR12769197	RNA-Seq	302	7870374586	PRJNA667208	SAMN16362422	2353415955	YUNNAN UNIVERSITY	public	fastq,sra	gs,ncbi,s3	gs.US,ncbi.public,s3.us-east-1	SRX9239856	Illumina HiSeq 4000	PAIRED	cDNA	TRANSCRIPTOMIC	Vitis vinifera	ILLUMINA	2020-10-15T00:00:00Z	CS_R2-21_15d_3	SRP286284	Cabernet Sauvignon	leaf	B9	China	Asia	Plant	China:Yunnan	not applicable				not applicable	replicate = biological replicate 3												Xiaoxia Pan	mising	15d from R2-21group
SRR12769198	RNA-Seq	302	9173761588	PRJNA667208	SAMN16362421	2729491057	YUNNAN UNIVERSITY	public	fastq,sra	gs,ncbi,s3	gs.US,ncbi.public,s3.us-east-1	SRX9239855	Illumina HiSeq 4000	PAIRED	cDNA	TRANSCRIPTOMIC	Vitis vinifera	ILLUMINA	2020-10-15T00:00:00Z	CS_R2-21_15d_2	SRP286284	Cabernet Sauvignon	leaf	B8	China	Asia	Plant	China:Yunnan	not applicable				not applicable	replicate = biological replicate 2												Xiaoxia Pan	mising	15d from R2-21group
SRR12769199	RNA-Seq	302	8969384598	PRJNA667208	SAMN16362420	2683695106	YUNNAN UNIVERSITY	public	fastq,sra	gs,ncbi,s3	gs.US,ncbi.public,s3.us-east-1	SRX9239854	Illumina HiSeq 4000	PAIRED	cDNA	TRANSCRIPTOMIC	Vitis vinifera	ILLUMINA	2020-10-15T00:00:00Z	CS_R2-21_15d_1	SRP286284	Cabernet Sauvignon	leaf	B7	China	Asia	Plant	China:Yunnan	not applicable				not applicable	replicate = biological replicate 1												Xiaoxia Pan	mising	15d from R2-21group
SRR12769200	RNA-Seq	302	9837671442	PRJNA667208	SAMN16362419	2924788337	YUNNAN UNIVERSITY	public	fastq,sra	gs,ncbi,s3	gs.US,ncbi.public,s3.us-east-1	SRX9239853	Illumina HiSeq 4000	PAIRED	cDNA	TRANSCRIPTOMIC	Vitis vinifera	ILLUMINA	2020-10-15T00:00:00Z	CS_R2-21_6d_3	SRP286284	Cabernet Sauvignon	leaf	B6	China	Asia	Plant	China:Yunnan	not applicable				not applicable	replicate = biological replicate 3												Xiaoxia Pan	mising	6d from R2-21group
SRR12769201	RNA-Seq	302	9171362802	PRJNA667208	SAMN16362418	2729511222	YUNNAN UNIVERSITY	public	fastq,sra	gs,ncbi,s3	gs.US,ncbi.public,s3.us-east-1	SRX9239852	Illumina HiSeq 4000	PAIRED	cDNA	TRANSCRIPTOMIC	Vitis vinifera	ILLUMINA	2020-10-15T00:00:00Z	CS_R2-21_6d_2	SRP286284	Cabernet Sauvignon	leaf	B5	China	Asia	Plant	China:Yunnan	not applicable				not applicable	replicate = biological replicate 2												Xiaoxia Pan	mising	6d from R2-21group
SRR12769202	RNA-Seq	302	8157723056	PRJNA667208	SAMN16362417	2438426628	YUNNAN UNIVERSITY	public	fastq,sra	gs,ncbi,s3	gs.US,ncbi.public,s3.us-east-1	SRX9239851	Illumina HiSeq 4000	PAIRED	cDNA	TRANSCRIPTOMIC	Vitis vinifera	ILLUMINA	2020-10-15T00:00:00Z	CS_R2-21_6d_1	SRP286284	Cabernet Sauvignon	leaf	B4	China	Asia	Plant	China:Yunnan	not applicable				not applicable	replicate = biological replicate 1												Xiaoxia Pan	mising	6d from R2-21group
SRR12769203	RNA-Seq	302	7789004914	PRJNA667208	SAMN16362416	2333065318	YUNNAN UNIVERSITY	public	fastq,sra	gs,ncbi,s3	gs.US,ncbi.public,s3.us-east-1	SRX9239850	Illumina HiSeq 4000	PAIRED	cDNA	TRANSCRIPTOMIC	Vitis vinifera	ILLUMINA	2020-10-15T00:00:00Z	CS_R2-21_6h_3	SRP286284	Cabernet Sauvignon	leaf	B3	China	Asia	Plant	China:Yunnan	not applicable				not applicable	replicate = biological replicate 3												Xiaoxia Pan	mising	6h from R2-21group
SRR12769204	RNA-Seq	302	10057254434	PRJNA667208	SAMN16362415	2989583026	YUNNAN UNIVERSITY	public	fastq,sra	gs,ncbi,s3	gs.US,ncbi.public,s3.us-east-1	SRX9239849	Illumina HiSeq 4000	PAIRED	cDNA	TRANSCRIPTOMIC	Vitis vinifera	ILLUMINA	2020-10-15T00:00:00Z	CS_R2-21_6h_2	SRP286284	Cabernet Sauvignon	leaf	B2	China	Asia	Plant	China:Yunnan	not applicable				not applicable	replicate = biological replicate 2												Xiaoxia Pan	mising	6h from R2-21group
SRR12769205	RNA-Seq	302	9250559282	PRJNA667208	SAMN16362406	2761818100	YUNNAN UNIVERSITY	public	fastq,sra	gs,ncbi,s3	gs.US,ncbi.public,s3.us-east-1	SRX9239848	Illumina HiSeq 4000	PAIRED	cDNA	TRANSCRIPTOMIC	Vitis vinifera	ILLUMINA	2020-10-15T00:00:00Z	CS_Con_6h_2	SRP286284	Cabernet Sauvignon	leaf	A2	China	Asia	Plant	China:Yunnan	not applicable				not applicable	replicate = biological replicate 2												Xiaoxia Pan	mising	6h from contol group
SRR12769206	RNA-Seq	302	7755025686	PRJNA667208	SAMN16362405	2301244814	YUNNAN UNIVERSITY	public	fastq,sra	gs,ncbi,s3	gs.US,ncbi.public,s3.us-east-1	SRX9239847	Illumina HiSeq 4000	PAIRED	cDNA	TRANSCRIPTOMIC	Vitis vinifera	ILLUMINA	2020-10-15T00:00:00Z	CS_Con_6h_1	SRP286284	Cabernet Sauvignon	leaf	A1	China	Asia	Plant	China:Yunnan	not applicable				not applicable	replicate = biological replicate 1												Xiaoxia Pan	mising	6h from contol group
SRR1425844	RNA-Seq	50	597252500	PRJNA253108	SAMN02867473	404225927	GEO	public	fastq,sra	gs,ncbi,s3	gs.US,ncbi.public,s3.us-east-1	SRX611294	Illumina HiSeq 2500	SINGLE	cDNA	TRANSCRIPTOMIC	Vitis vinifera	ILLUMINA	2015-03-24T00:00:00Z	GSM1416455	SRP043418		asymptomatic young leaf							GSM1416455	Infected_wounded_Leaf_latetimepoint																			Cabernet Sauvignan
SRR1425849	RNA-Seq	50	599388050	PRJNA253108	SAMN02867474	398100177	GEO	public	fastq,sra	gs,ncbi,s3	gs.US,ncbi.public,s3.us-east-1	SRX611297	Illumina HiSeq 2500	SINGLE	cDNA	TRANSCRIPTOMIC	Vitis vinifera	ILLUMINA	2015-03-24T00:00:00Z	GSM1416458	SRP043418		asymptomatic young leaf							GSM1416458	Non-infected_wounded_Leaf_earlytimepoint																			Cabernet Sauvignan
SRR1425850	RNA-Seq	50	598642850	PRJNA253108	SAMN02867474	398274171	GEO	public	fastq,sra	gs,ncbi,s3	gs.US,ncbi.public,s3.us-east-1	SRX611297	Illumina HiSeq 2500	SINGLE	cDNA	TRANSCRIPTOMIC	Vitis vinifera	ILLUMINA	2015-03-24T00:00:00Z	GSM1416458	SRP043418		asymptomatic young leaf							GSM1416458	Non-infected_wounded_Leaf_earlytimepoint																			Cabernet Sauvignan
SRR1425851	RNA-Seq	50	592506300	PRJNA253108	SAMN02867468	395036756	GEO	public	fastq,sra	gs,ncbi,s3	gs.US,ncbi.public,s3.us-east-1	SRX611298	Illumina HiSeq 2500	SINGLE	cDNA	TRANSCRIPTOMIC	Vitis vinifera	ILLUMINA	2015-03-24T00:00:00Z	GSM1416459	SRP043418		asymptomatic young leaf							GSM1416459	Non-infected_wounded_Leaf_earlytimepoint																			Cabernet Sauvignan
SRR1425852	RNA-Seq	50	594163650	PRJNA253108	SAMN02867468	396941974	GEO	public	fastq,sra	gs,ncbi,s3	gs.US,ncbi.public,s3.us-east-1	SRX611298	Illumina HiSeq 2500	SINGLE	cDNA	TRANSCRIPTOMIC	Vitis vinifera	ILLUMINA	2015-03-24T00:00:00Z	GSM1416459	SRP043418		asymptomatic young leaf							GSM1416459	Non-infected_wounded_Leaf_earlytimepoint																			Cabernet Sauvignan
SRR1425853	RNA-Seq	50	568606300	PRJNA253108	SAMN02867467	380000780	GEO	public	fastq,sra	gs,ncbi,s3	gs.US,ncbi.public,s3.us-east-1	SRX611299	Illumina HiSeq 2500	SINGLE	cDNA	TRANSCRIPTOMIC	Vitis vinifera	ILLUMINA	2015-03-24T00:00:00Z	GSM1416460	SRP043418		asymptomatic young leaf							GSM1416460	Non-infected_wounded_Leaf_earlytimepoint																			Cabernet Sauvignan
SRR1425854	RNA-Seq	50	572359750	PRJNA253108	SAMN02867467	383468184	GEO	public	fastq,sra	gs,ncbi,s3	gs.US,ncbi.public,s3.us-east-1	SRX611299	Illumina HiSeq 2500	SINGLE	cDNA	TRANSCRIPTOMIC	Vitis vinifera	ILLUMINA	2015-03-24T00:00:00Z	GSM1416460	SRP043418		asymptomatic young leaf							GSM1416460	Non-infected_wounded_Leaf_earlytimepoint																			Cabernet Sauvignan
SRR1425855	RNA-Seq	50	636534750	PRJNA253108	SAMN02867472	414822976	GEO	public	fastq,sra	gs,ncbi,s3	gs.US,ncbi.public,s3.us-east-1	SRX611300	Illumina HiSeq 2500	SINGLE	cDNA	TRANSCRIPTOMIC	Vitis vinifera	ILLUMINA	2015-03-24T00:00:00Z	GSM1416461	SRP043418		asymptomatic young leaf							GSM1416461	Non-infected_wounded_Leaf_latetimepoint																			Cabernet Sauvignan
SRR1425856	RNA-Seq	50	630512650	PRJNA253108	SAMN02867472	410752609	GEO	public	fastq,sra	gs,ncbi,s3	gs.US,ncbi.public,s3.us-east-1	SRX611300	Illumina HiSeq 2500	SINGLE	cDNA	TRANSCRIPTOMIC	Vitis vinifera	ILLUMINA	2015-03-24T00:00:00Z	GSM1416461	SRP043418		asymptomatic young leaf							GSM1416461	Non-infected_wounded_Leaf_latetimepoint																			Cabernet Sauvignan
SRR1425857	RNA-Seq	50	591745350	PRJNA253108	SAMN02867469	392837550	GEO	public	fastq,sra	gs,ncbi,s3	gs.US,ncbi.public,s3.us-east-1	SRX611301	Illumina HiSeq 2500	SINGLE	cDNA	TRANSCRIPTOMIC	Vitis vinifera	ILLUMINA	2015-03-24T00:00:00Z	GSM1416462	SRP043418		asymptomatic young leaf							GSM1416462	Non-infected_wounded_Leaf_latetimepoint																			Cabernet Sauvignan
SRR1425858	RNA-Seq	50	594028450	PRJNA253108	SAMN02867469	395095388	GEO	public	fastq,sra	gs,ncbi,s3	gs.US,ncbi.public,s3.us-east-1	SRX611301	Illumina HiSeq 2500	SINGLE	cDNA	TRANSCRIPTOMIC	Vitis vinifera	ILLUMINA	2015-03-24T00:00:00Z	GSM1416462	SRP043418		asymptomatic young leaf							GSM1416462	Non-infected_wounded_Leaf_latetimepoint																			Cabernet Sauvignan
SRR1425859	RNA-Seq	50	622686200	PRJNA253108	SAMN02867471	416894488	GEO	public	fastq,sra	gs,ncbi,s3	gs.US,ncbi.public,s3.us-east-1	SRX611302	Illumina HiSeq 2500	SINGLE	cDNA	TRANSCRIPTOMIC	Vitis vinifera	ILLUMINA	2015-03-24T00:00:00Z	GSM1416463	SRP043418		asymptomatic young leaf							GSM1416463	Non-infected_wounded_Leaf_latetimepoint																			Cabernet Sauvignan
SRR1425860	RNA-Seq	50	627198250	PRJNA253108	SAMN02867471	420937533	GEO	public	fastq,sra	gs,ncbi,s3	gs.US,ncbi.public,s3.us-east-1	SRX611302	Illumina HiSeq 2500	SINGLE	cDNA	TRANSCRIPTOMIC	Vitis vinifera	ILLUMINA	2015-03-24T00:00:00Z	GSM1416463	SRP043418		asymptomatic young leaf							GSM1416463	Non-infected_wounded_Leaf_latetimepoint																			Cabernet Sauvignan
SRR5453893	RNA-Seq	50	766213750	PRJNA383160	SAMN06760267	259040400	GEO	public	fastq,sra	gs,ncbi,s3	gs.US,ncbi.public,s3.us-east-1	SRX2742059	Illumina HiSeq 2500	SINGLE	cDNA	TRANSCRIPTOMIC	Vitis vinifera	ILLUMINA	2017-08-18T00:00:00Z	GSM2579864	SRP104147	Cabernet Sauvignon clone FPS 19	leaf tissue							GSM2579864	Leaves from Inoculated-Wounded (IW) plants 0 hpi	Inoculated-wounded (IW)																	0 hpi
SRR5453895	RNA-Seq	50	975430650	PRJNA383160	SAMN06760265	326129163	GEO	public	fastq,sra	gs,ncbi,s3	gs.US,ncbi.public,s3.us-east-1	SRX2742061	Illumina HiSeq 2500	SINGLE	cDNA	TRANSCRIPTOMIC	Vitis vinifera	ILLUMINA	2017-08-18T00:00:00Z	GSM2579866	SRP104147	Cabernet Sauvignon clone FPS 19	leaf tissue							GSM2579866	Leaves from Inoculated-Wounded (IW) plants 0 hpi	Inoculated-wounded (IW)																	0 hpi
SRR5453896	RNA-Seq	50	911302400	PRJNA383160	SAMN06760264	309123126	GEO	public	fastq,sra	gs,ncbi,s3	gs.US,ncbi.public,s3.us-east-1	SRX2742062	Illumina HiSeq 2500	SINGLE	cDNA	TRANSCRIPTOMIC	Vitis vinifera	ILLUMINA	2017-08-18T00:00:00Z	GSM2579867	SRP104147	Cabernet Sauvignon clone FPS 19	leaf tissue							GSM2579867	Leaves from Inoculated-Wounded (IW) plants 3 hpi	Inoculated-wounded (IW)																	3 hpi
SRR5453898	RNA-Seq	50	898754350	PRJNA383160	SAMN06760262	306580129	GEO	public	fastq,sra	gs,ncbi,s3	gs.US,ncbi.public,s3.us-east-1	SRX2742064	Illumina HiSeq 2500	SINGLE	cDNA	TRANSCRIPTOMIC	Vitis vinifera	ILLUMINA	2017-08-18T00:00:00Z	GSM2579869	SRP104147	Cabernet Sauvignon clone FPS 19	leaf tissue							GSM2579869	Leaves from Inoculated-Wounded (IW) plants 3 hpi	Inoculated-wounded (IW)																	3 hpi
SRR5453903	RNA-Seq	50	819810250	PRJNA383160	SAMN06760257	272420565	GEO	public	fastq,sra	gs,ncbi,s3	gs.US,ncbi.public,s3.us-east-1	SRX2742069	Illumina HiSeq 2500	SINGLE	cDNA	TRANSCRIPTOMIC	Vitis vinifera	ILLUMINA	2017-08-18T00:00:00Z	GSM2579874	SRP104147	Cabernet Sauvignon clone FPS 19	leaf tissue							GSM2579874	Leaves from Inoculated-Wounded (IW) plants 2 wpi	Inoculated-wounded (IW)																	2 wpi
SRR5453904	RNA-Seq	50	853220800	PRJNA383160	SAMN06760256	291826515	GEO	public	fastq,sra	gs,ncbi,s3	gs.US,ncbi.public,s3.us-east-1	SRX2742070	Illumina HiSeq 2500	SINGLE	cDNA	TRANSCRIPTOMIC	Vitis vinifera	ILLUMINA	2017-08-18T00:00:00Z	GSM2579875	SRP104147	Cabernet Sauvignon clone FPS 19	leaf tissue							GSM2579875	Leaves from Inoculated-Wounded (IW) plants 2 wpi	Inoculated-wounded (IW)																	2 wpi
SRR5453907	RNA-Seq	50	932075600	PRJNA383160	SAMN06760253	321288549	GEO	public	fastq,sra	gs,ncbi,s3	gs.US,ncbi.public,s3.us-east-1	SRX2742073	Illumina HiSeq 2500	SINGLE	cDNA	TRANSCRIPTOMIC	Vitis vinifera	ILLUMINA	2017-08-18T00:00:00Z	GSM2579878	SRP104147	Cabernet Sauvignon clone FPS 19	leaf tissue							GSM2579878	Leaves from Inoculated-Wounded (IW) plants 6 wpi	Inoculated-wounded (IW)																	6 wpi
SRR5453908	RNA-Seq	50	949630000	PRJNA383160	SAMN06760252	324845069	GEO	public	fastq,sra	gs,ncbi,s3	gs.US,ncbi.public,s3.us-east-1	SRX2742074	Illumina HiSeq 2500	SINGLE	cDNA	TRANSCRIPTOMIC	Vitis vinifera	ILLUMINA	2017-08-18T00:00:00Z	GSM2579879	SRP104147	Cabernet Sauvignon clone FPS 19	leaf tissue							GSM2579879	Leaves from Inoculated-Wounded (IW) plants 8 wpi	Inoculated-wounded (IW)																	8 wpi
SRR5453909	RNA-Seq	50	911584450	PRJNA383160	SAMN06760251	310114684	GEO	public	fastq,sra	gs,ncbi,s3	gs.US,ncbi.public,s3.us-east-1	SRX2742075	Illumina HiSeq 2500	SINGLE	cDNA	TRANSCRIPTOMIC	Vitis vinifera	ILLUMINA	2017-08-18T00:00:00Z	GSM2579880	SRP104147	Cabernet Sauvignon clone FPS 19	leaf tissue							GSM2579880	Leaves from Inoculated-Wounded (IW) plants 8 wpi	Inoculated-wounded (IW)																	8 wpi
SRR5453912	RNA-Seq	50	952449000	PRJNA383160	SAMN06760248	329161185	GEO	public	fastq,sra	gs,ncbi,s3	gs.US,ncbi.public,s3.us-east-1	SRX2742078	Illumina HiSeq 2500	SINGLE	cDNA	TRANSCRIPTOMIC	Vitis vinifera	ILLUMINA	2017-08-18T00:00:00Z	GSM2579883	SRP104147	Cabernet Sauvignon clone FPS 19	leaf tissue							GSM2579883	Leaves from Inoculated-Wounded (IW) plants 12 wpi	Inoculated-wounded (IW)																	12 wpi
SRR5453914	RNA-Seq	50	987727750	PRJNA383160	SAMN06760246	335421510	GEO	public	fastq,sra	gs,ncbi,s3	gs.US,ncbi.public,s3.us-east-1	SRX2742080	Illumina HiSeq 2500	SINGLE	cDNA	TRANSCRIPTOMIC	Vitis vinifera	ILLUMINA	2017-08-18T00:00:00Z	GSM2579885	SRP104147	Cabernet Sauvignon clone FPS 19	leaf tissue							GSM2579885	Leaves from Non Inoculated-Non Wounded (NINW) plants 0 hpi	Non Inoculated-Non Wounded (NINW)																	0 hpi
SRR5453917	RNA-Seq	50	852360100	PRJNA383160	SAMN06760233	291831564	GEO	public	fastq,sra	gs,ncbi,s3	gs.US,ncbi.public,s3.us-east-1	SRX2742083	Illumina HiSeq 2500	SINGLE	cDNA	TRANSCRIPTOMIC	Vitis vinifera	ILLUMINA	2017-08-18T00:00:00Z	GSM2579888	SRP104147	Cabernet Sauvignon clone FPS 19	leaf tissue							GSM2579888	Leaves from Non Inoculated-Non Wounded (NINW) plants 3 hpi	Non Inoculated-Non Wounded (NINW)																	3 hpi
SRR5453919	RNA-Seq	50	750031600	PRJNA383160	SAMN06760231	254470953	GEO	public	fastq,sra	gs,ncbi,s3	gs.US,ncbi.public,s3.us-east-1	SRX2742085	Illumina HiSeq 2500	SINGLE	cDNA	TRANSCRIPTOMIC	Vitis vinifera	ILLUMINA	2017-08-18T00:00:00Z	GSM2579890	SRP104147	Cabernet Sauvignon clone FPS 19	leaf tissue							GSM2579890	Leaves from Non Inoculated-Non Wounded (NINW) plants 3 hpi	Non Inoculated-Non Wounded (NINW)																	3 hpi
SRR5453921	RNA-Seq	50	808769400	PRJNA383160	SAMN06760229	274829599	GEO	public	fastq,sra	gs,ncbi,s3	gs.US,ncbi.public,s3.us-east-1	SRX2742087	Illumina HiSeq 2500	SINGLE	cDNA	TRANSCRIPTOMIC	Vitis vinifera	ILLUMINA	2017-08-18T00:00:00Z	GSM2579892	SRP104147	Cabernet Sauvignon clone FPS 19	leaf tissue							GSM2579892	Leaves from Non Inoculated-Non Wounded (NINW) plants 24 hpi	Non Inoculated-Non Wounded (NINW)																	24 hpi
SRR5453923	RNA-Seq	50	751540500	PRJNA383160	SAMN06760227	258034357	GEO	public	fastq,sra	gs,ncbi,s3	gs.US,ncbi.public,s3.us-east-1	SRX2742089	Illumina HiSeq 2500	SINGLE	cDNA	TRANSCRIPTOMIC	Vitis vinifera	ILLUMINA	2017-08-18T00:00:00Z	GSM2579894	SRP104147	Cabernet Sauvignon clone FPS 19	leaf tissue							GSM2579894	Leaves from Non Inoculated-Non Wounded (NINW) plants 2 wpi	Non Inoculated-Non Wounded (NINW)																	2 wpi
SRR5453925	RNA-Seq	50	979486250	PRJNA383160	SAMN06760225	330106322	GEO	public	fastq,sra	gs,ncbi,s3	gs.US,ncbi.public,s3.us-east-1	SRX2742091	Illumina HiSeq 2500	SINGLE	cDNA	TRANSCRIPTOMIC	Vitis vinifera	ILLUMINA	2017-08-18T00:00:00Z	GSM2579896	SRP104147	Cabernet Sauvignon clone FPS 19	leaf tissue							GSM2579896	Leaves from Non Inoculated-Non Wounded (NINW) plants 2 wpi	Non Inoculated-Non Wounded (NINW)																	2 wpi
SRR5453926	RNA-Seq	50	1015241600	PRJNA383160	SAMN06760224	346091473	GEO	public	fastq,sra	gs,ncbi,s3	gs.US,ncbi.public,s3.us-east-1	SRX2742092	Illumina HiSeq 2500	SINGLE	cDNA	TRANSCRIPTOMIC	Vitis vinifera	ILLUMINA	2017-08-18T00:00:00Z	GSM2579897	SRP104147	Cabernet Sauvignon clone FPS 19	leaf tissue							GSM2579897	Leaves from Non Inoculated-Non Wounded (NINW) plants 6 wpi	Non Inoculated-Non Wounded (NINW)																	6 wpi
SRR5453930	RNA-Seq	50	1008092000	PRJNA383160	SAMN06760220	345553115	GEO	public	fastq,sra	gs,ncbi,s3	gs.US,ncbi.public,s3.us-east-1	SRX2742096	Illumina HiSeq 2500	SINGLE	cDNA	TRANSCRIPTOMIC	Vitis vinifera	ILLUMINA	2017-08-18T00:00:00Z	GSM2579901	SRP104147	Cabernet Sauvignon clone FPS 19	leaf tissue							GSM2579901	Leaves from Non Inoculated-Non Wounded (NINW) plants 8 wpi	Non Inoculated-Non Wounded (NINW)																	8 wpi
SRR5453932	RNA-Seq	50	921964300	PRJNA383160	SAMN06760218	314720100	GEO	public	fastq,sra	gs,ncbi,s3	gs.US,ncbi.public,s3.us-east-1	SRX2742098	Illumina HiSeq 2500	SINGLE	cDNA	TRANSCRIPTOMIC	Vitis vinifera	ILLUMINA	2017-08-18T00:00:00Z	GSM2579903	SRP104147	Cabernet Sauvignon clone FPS 19	leaf tissue							GSM2579903	Leaves from Non Inoculated-Non Wounded (NINW) plants 12 wpi	Non Inoculated-Non Wounded (NINW)																	12 wpi
SRR5453934	RNA-Seq	50	876393400	PRJNA383160	SAMN06760216	302006903	GEO	public	fastq,sra	gs,ncbi,s3	gs.US,ncbi.public,s3.us-east-1	SRX2742100	Illumina HiSeq 2500	SINGLE	cDNA	TRANSCRIPTOMIC	Vitis vinifera	ILLUMINA	2017-08-18T00:00:00Z	GSM2579905	SRP104147	Cabernet Sauvignon clone FPS 19	leaf tissue							GSM2579905	Leaves from Non Inoculated-Non Wounded (NINW) plants 12 wpi	Non Inoculated-Non Wounded (NINW)																	12 wpi
SRR5453937	RNA-Seq	50	939104600	PRJNA383160	SAMN06760213	318857375	GEO	public	fastq,sra	gs,ncbi,s3	gs.US,ncbi.public,s3.us-east-1	SRX2742103	Illumina HiSeq 2500	SINGLE	cDNA	TRANSCRIPTOMIC	Vitis vinifera	ILLUMINA	2017-08-18T00:00:00Z	GSM2579908	SRP104147	Cabernet Sauvignon clone FPS 19	leaf tissue							GSM2579908	Leaves from Non Inoculated-Wounded (NIW) plants 0 hpi	Non Inoculated-Wounded (NIW)																	0 hpi
SRR5453938	RNA-Seq	50	995816700	PRJNA383160	SAMN06760212	333813990	GEO	public	fastq,sra	gs,ncbi,s3	gs.US,ncbi.public,s3.us-east-1	SRX2742104	Illumina HiSeq 2500	SINGLE	cDNA	TRANSCRIPTOMIC	Vitis vinifera	ILLUMINA	2017-08-18T00:00:00Z	GSM2579909	SRP104147	Cabernet Sauvignon clone FPS 19	leaf tissue							GSM2579909	Leaves from Non Inoculated-Wounded (NIW) plants 3 hpi	Non Inoculated-Wounded (NIW)																	3 hpi
SRR5453941	RNA-Seq	50	979520100	PRJNA383160	SAMN06760209	330701499	GEO	public	fastq,sra	gs,ncbi,s3	gs.US,ncbi.public,s3.us-east-1	SRX2742107	Illumina HiSeq 2500	SINGLE	cDNA	TRANSCRIPTOMIC	Vitis vinifera	ILLUMINA	2017-08-18T00:00:00Z	GSM2579912	SRP104147	Cabernet Sauvignon clone FPS 19	leaf tissue							GSM2579912	Leaves from Non Inoculated-Wounded (NIW) plants 24 hpi	Non Inoculated-Wounded (NIW)																	24 hpi
SRR5453943	RNA-Seq	50	1026462400	PRJNA383160	SAMN06760207	345506442	GEO	public	fastq,sra	gs,ncbi,s3	gs.US,ncbi.public,s3.us-east-1	SRX2742109	Illumina HiSeq 2500	SINGLE	cDNA	TRANSCRIPTOMIC	Vitis vinifera	ILLUMINA	2017-08-18T00:00:00Z	GSM2579914	SRP104147	Cabernet Sauvignon clone FPS 19	leaf tissue							GSM2579914	Leaves from Non Inoculated-Wounded (NIW) plants 24 hpi	Non Inoculated-Wounded (NIW)																	24 hpi
SRR5453945	RNA-Seq	50	983344800	PRJNA383160	SAMN06760205	327743208	GEO	public	fastq,sra	gs,ncbi,s3	gs.US,ncbi.public,s3.us-east-1	SRX2742111	Illumina HiSeq 2500	SINGLE	cDNA	TRANSCRIPTOMIC	Vitis vinifera	ILLUMINA	2017-08-18T00:00:00Z	GSM2579916	SRP104147	Cabernet Sauvignon clone FPS 19	leaf tissue							GSM2579916	Leaves from Non Inoculated-Wounded (NIW) plants 2 wpi	Non Inoculated-Wounded (NIW)																	2 wpi
SRR5453947	RNA-Seq	50	928643100	PRJNA383160	SAMN06760243	313509384	GEO	public	fastq,sra	gs,ncbi,s3	gs.US,ncbi.public,s3.us-east-1	SRX2742113	Illumina HiSeq 2500	SINGLE	cDNA	TRANSCRIPTOMIC	Vitis vinifera	ILLUMINA	2017-08-18T00:00:00Z	GSM2579918	SRP104147	Cabernet Sauvignon clone FPS 19	leaf tissue							GSM2579918	Leaves from Non Inoculated-Wounded (NIW) plants 6 wpi	Non Inoculated-Wounded (NIW)																	6 wpi
SRR5453948	RNA-Seq	50	975415400	PRJNA383160	SAMN06760238	327209524	GEO	public	fastq,sra	gs,ncbi,s3	gs.US,ncbi.public,s3.us-east-1	SRX2742114	Illumina HiSeq 2500	SINGLE	cDNA	TRANSCRIPTOMIC	Vitis vinifera	ILLUMINA	2017-08-18T00:00:00Z	GSM2579919	SRP104147	Cabernet Sauvignon clone FPS 19	leaf tissue							GSM2579919	Leaves from Non Inoculated-Wounded (NIW) plants 6 wpi	Non Inoculated-Wounded (NIW)																	6 wpi
SRR5453950	RNA-Seq	50	809992800	PRJNA383160	SAMN06760242	277176857	GEO	public	fastq,sra	gs,ncbi,s3	gs.US,ncbi.public,s3.us-east-1	SRX2742116	Illumina HiSeq 2500	SINGLE	cDNA	TRANSCRIPTOMIC	Vitis vinifera	ILLUMINA	2017-08-18T00:00:00Z	GSM2579921	SRP104147	Cabernet Sauvignon clone FPS 19	leaf tissue							GSM2579921	Leaves from Non Inoculated-Wounded (NIW) plants 8 wpi	Non Inoculated-Wounded (NIW)																	8 wpi
SRR5453953	RNA-Seq	50	958732600	PRJNA383160	SAMN06760239	330891872	GEO	public	fastq,sra	gs,ncbi,s3	gs.US,ncbi.public,s3.us-east-1	SRX2742119	Illumina HiSeq 2500	SINGLE	cDNA	TRANSCRIPTOMIC	Vitis vinifera	ILLUMINA	2017-08-18T00:00:00Z	GSM2579924	SRP104147	Cabernet Sauvignon clone FPS 19	leaf tissue							GSM2579924	Leaves from Non Inoculated-Wounded (NIW) plants 12 wpi	Non Inoculated-Wounded (NIW)																	12 wpi
SRR5453955	RNA-Seq	50	1197350050	PRJNA383160	SAMN06760235	410887226	GEO	public	fastq,sra	gs,ncbi,s3	gs.US,ncbi.public,s3.us-east-1	SRX2742121	Illumina HiSeq 2500	SINGLE	cDNA	TRANSCRIPTOMIC	Vitis vinifera	ILLUMINA	2017-08-18T00:00:00Z	GSM2579926	SRP104147	Cabernet Sauvignon clone FPS 19	leaf tissue							GSM2579926	Leaves from Non Inoculated-Wounded (NIW) plants 12 wpi	Non Inoculated-Wounded (NIW)																	12 wpi
SRR4447140	RNA-Seq	300	5388131100	PRJNA350310	SAMN05936445	2508696165	GEO	public	fastq,sra	gs,ncbi,s3	gs.US,ncbi.public,s3.us-east-1	SRX2265960	Illumina HiSeq 2000	PAIRED	cDNA	TRANSCRIPTOMIC	Vitis vinifera	ILLUMINA	2017-03-09T00:00:00Z	GSM2358973	SRP091989		leaf							GSM2358973	T25 leaves
SRR4447141	RNA-Seq	300	6215473200	PRJNA350310	SAMN05936446	2556402661	GEO	public	fastq,sra	gs,ncbi,s3	gs.US,ncbi.public,s3.us-east-1	SRX2265961	Illumina HiSeq 2000	PAIRED	cDNA	TRANSCRIPTOMIC	Vitis vinifera	ILLUMINA	2017-03-09T00:00:00Z	GSM2358974	SRP091989		leaf							GSM2358974	T25 leaves
SRR4447142	RNA-Seq	300	5470482900	PRJNA350310	SAMN05936444	2321754232	GEO	public	fastq,sra	gs,ncbi,s3	gs.US,ncbi.public,s3.us-east-1	SRX2265962	Illumina HiSeq 2000	PAIRED	cDNA	TRANSCRIPTOMIC	Vitis vinifera	ILLUMINA	2017-03-09T00:00:00Z	GSM2358975	SRP091989		leaf							GSM2358975	T25 leaves
SRR4447143	RNA-Seq	300	6106746300	PRJNA350310	SAMN05936443	2468487607	GEO	public	fastq,sra	gs,ncbi,s3	gs.US,ncbi.public,s3.us-east-1	SRX2265963	Illumina HiSeq 2000	PAIRED	cDNA	TRANSCRIPTOMIC	Vitis vinifera	ILLUMINA	2017-03-09T00:00:00Z	GSM2358976	SRP091989		leaf							GSM2358976	T35 leaves
SRR4447144	RNA-Seq	300	5538032400	PRJNA350310	SAMN05936450	2322593102	GEO	public	fastq,sra	gs,ncbi,s3	gs.US,ncbi.public,s3.us-east-1	SRX2265964	Illumina HiSeq 2000	PAIRED	cDNA	TRANSCRIPTOMIC	Vitis vinifera	ILLUMINA	2017-03-09T00:00:00Z	GSM2358977	SRP091989		leaf							GSM2358977	T35 leaves
SRR4447145	RNA-Seq	300	5903367600	PRJNA350310	SAMN05936449	2478438872	GEO	public	fastq,sra	gs,ncbi,s3	gs.US,ncbi.public,s3.us-east-1	SRX2265965	Illumina HiSeq 2000	PAIRED	cDNA	TRANSCRIPTOMIC	Vitis vinifera	ILLUMINA	2017-03-09T00:00:00Z	GSM2358978	SRP091989		leaf							GSM2358978	T35 leaves
SRR4447146	RNA-Seq	300	5660851800	PRJNA350310	SAMN05936448	2369373915	GEO	public	fastq,sra	gs,ncbi,s3	gs.US,ncbi.public,s3.us-east-1	SRX2265966	Illumina HiSeq 2000	PAIRED	cDNA	TRANSCRIPTOMIC	Vitis vinifera	ILLUMINA	2017-03-09T00:00:00Z	GSM2358979	SRP091989		leaf							GSM2358979	T40 leaves
SRR4447147	RNA-Seq	300	5202541500	PRJNA350310	SAMN05936447	2177512307	GEO	public	fastq,sra	gs,ncbi,s3	gs.US,ncbi.public,s3.us-east-1	SRX2265967	Illumina HiSeq 2000	PAIRED	cDNA	TRANSCRIPTOMIC	Vitis vinifera	ILLUMINA	2017-03-09T00:00:00Z	GSM2358980	SRP091989		leaf							GSM2358980	T40 leaves
SRR4447148	RNA-Seq	300	5123380800	PRJNA350310	SAMN05936439	2096620167	GEO	public	fastq,sra	gs,ncbi,s3	gs.US,ncbi.public,s3.us-east-1	SRX2265968	Illumina HiSeq 2000	PAIRED	cDNA	TRANSCRIPTOMIC	Vitis vinifera	ILLUMINA	2017-03-09T00:00:00Z	GSM2358981	SRP091989		leaf							GSM2358981	T40 leaves
SRR4447149	RNA-Seq	300	5839290900	PRJNA350310	SAMN05936440	2375278517	GEO	public	fastq,sra	gs,ncbi,s3	gs.US,ncbi.public,s3.us-east-1	SRX2265969	Illumina HiSeq 2000	PAIRED	cDNA	TRANSCRIPTOMIC	Vitis vinifera	ILLUMINA	2017-03-09T00:00:00Z	GSM2358982	SRP091989		leaf							GSM2358982	T45 leaves
SRR4447150	RNA-Seq	300	6567069600	PRJNA350310	SAMN05936442	2947145974	GEO	public	fastq,sra	gs,ncbi,s3	gs.US,ncbi.public,s3.us-east-1	SRX2265970	Illumina HiSeq 2000	PAIRED	cDNA	TRANSCRIPTOMIC	Vitis vinifera	ILLUMINA	2017-03-09T00:00:00Z	GSM2358983	SRP091989		leaf							GSM2358983	T45 leaves
SRR4447151	RNA-Seq	300	5052547200	PRJNA350310	SAMN05936441	2055489060	GEO	public	fastq,sra	gs,ncbi,s3	gs.US,ncbi.public,s3.us-east-1	SRX2265971	Illumina HiSeq 2000	PAIRED	cDNA	TRANSCRIPTOMIC	Vitis vinifera	ILLUMINA	2017-03-09T00:00:00Z	GSM2358984	SRP091989		leaf							GSM2358984	T45 leaves
SRR5453894	RNA-Seq	50	1006291600	PRJNA383160	SAMN06760266	338811198	GEO	public	fastq,sra	gs,ncbi,s3	gs.US,ncbi.public,s3.us-east-1	SRX2742060	Illumina HiSeq 2500	SINGLE	cDNA	TRANSCRIPTOMIC	Vitis vinifera	ILLUMINA	2017-08-18T00:00:00Z	GSM2579865	SRP104147	Cabernet Sauvignon clone FPS 19	leaf tissue							GSM2579865	Leaves from Inoculated-Wounded (IW) plants 0 hpi	Inoculated-wounded (IW)																	0 hpi
SRR5453897	RNA-Seq	50	823400000	PRJNA383160	SAMN06760263	282165532	GEO	public	fastq,sra	gs,ncbi,s3	gs.US,ncbi.public,s3.us-east-1	SRX2742063	Illumina HiSeq 2500	SINGLE	cDNA	TRANSCRIPTOMIC	Vitis vinifera	ILLUMINA	2017-08-18T00:00:00Z	GSM2579868	SRP104147	Cabernet Sauvignon clone FPS 19	leaf tissue							GSM2579868	Leaves from Inoculated-Wounded (IW) plants 3 hpi	Inoculated-wounded (IW)																	3 hpi
SRR5453899	RNA-Seq	50	826321550	PRJNA383160	SAMN06760261	277859504	GEO	public	fastq,sra	gs,ncbi,s3	gs.US,ncbi.public,s3.us-east-1	SRX2742065	Illumina HiSeq 2500	SINGLE	cDNA	TRANSCRIPTOMIC	Vitis vinifera	ILLUMINA	2017-08-18T00:00:00Z	GSM2579870	SRP104147	Cabernet Sauvignon clone FPS 19	leaf tissue							GSM2579870	Leaves from Inoculated-Wounded (IW) plants 24 hpi	Inoculated-wounded (IW)																	24 hpi
SRR5453900	RNA-Seq	50	921582650	PRJNA383160	SAMN06760260	312009110	GEO	public	fastq,sra	gs,ncbi,s3	gs.US,ncbi.public,s3.us-east-1	SRX2742066	Illumina HiSeq 2500	SINGLE	cDNA	TRANSCRIPTOMIC	Vitis vinifera	ILLUMINA	2017-08-18T00:00:00Z	GSM2579871	SRP104147	Cabernet Sauvignon clone FPS 19	leaf tissue							GSM2579871	Leaves from Inoculated-Wounded (IW) plants 24 hpi	Inoculated-wounded (IW)																	24 hpi
SRR5453901	RNA-Seq	50	1065879750	PRJNA383160	SAMN06760259	360914919	GEO	public	fastq,sra	gs,ncbi,s3	gs.US,ncbi.public,s3.us-east-1	SRX2742067	Illumina HiSeq 2500	SINGLE	cDNA	TRANSCRIPTOMIC	Vitis vinifera	ILLUMINA	2017-08-18T00:00:00Z	GSM2579872	SRP104147	Cabernet Sauvignon clone FPS 19	leaf tissue							GSM2579872	Leaves from Inoculated-Wounded (IW) plants 24 hpi	Inoculated-wounded (IW)																	24 hpi
SRR5453902	RNA-Seq	50	1021765150	PRJNA383160	SAMN06760258	340518558	GEO	public	fastq,sra	gs,ncbi,s3	gs.US,ncbi.public,s3.us-east-1	SRX2742068	Illumina HiSeq 2500	SINGLE	cDNA	TRANSCRIPTOMIC	Vitis vinifera	ILLUMINA	2017-08-18T00:00:00Z	GSM2579873	SRP104147	Cabernet Sauvignon clone FPS 19	leaf tissue							GSM2579873	Leaves from Inoculated-Wounded (IW) plants 2 wpi	Inoculated-wounded (IW)																	2 wpi
SRR5453905	RNA-Seq	50	906936850	PRJNA383160	SAMN06760255	312529883	GEO	public	fastq,sra	gs,ncbi,s3	gs.US,ncbi.public,s3.us-east-1	SRX2742071	Illumina HiSeq 2500	SINGLE	cDNA	TRANSCRIPTOMIC	Vitis vinifera	ILLUMINA	2017-08-18T00:00:00Z	GSM2579876	SRP104147	Cabernet Sauvignon clone FPS 19	leaf tissue							GSM2579876	Leaves from Inoculated-Wounded (IW) plants 6 wpi	Inoculated-wounded (IW)																	6 wpi
SRR5453906	RNA-Seq	50	858383600	PRJNA383160	SAMN06760254	296961967	GEO	public	fastq,sra	gs,ncbi,s3	gs.US,ncbi.public,s3.us-east-1	SRX2742072	Illumina HiSeq 2500	SINGLE	cDNA	TRANSCRIPTOMIC	Vitis vinifera	ILLUMINA	2017-08-18T00:00:00Z	GSM2579877	SRP104147	Cabernet Sauvignon clone FPS 19	leaf tissue							GSM2579877	Leaves from Inoculated-Wounded (IW) plants 6 wpi	Inoculated-wounded (IW)																	6 wpi
SRR5453910	RNA-Seq	50	861658800	PRJNA383160	SAMN06760250	295231883	GEO	public	fastq,sra	gs,ncbi,s3	gs.US,ncbi.public,s3.us-east-1	SRX2742076	Illumina HiSeq 2500	SINGLE	cDNA	TRANSCRIPTOMIC	Vitis vinifera	ILLUMINA	2017-08-18T00:00:00Z	GSM2579881	SRP104147	Cabernet Sauvignon clone FPS 19	leaf tissue							GSM2579881	Leaves from Inoculated-Wounded (IW) plants 8 wpi	Inoculated-wounded (IW)																	8 wpi
SRR5453911	RNA-Seq	50	890011250	PRJNA383160	SAMN06760249	305523850	GEO	public	fastq,sra	gs,ncbi,s3	gs.US,ncbi.public,s3.us-east-1	SRX2742077	Illumina HiSeq 2500	SINGLE	cDNA	TRANSCRIPTOMIC	Vitis vinifera	ILLUMINA	2017-08-18T00:00:00Z	GSM2579882	SRP104147	Cabernet Sauvignon clone FPS 19	leaf tissue							GSM2579882	Leaves from Inoculated-Wounded (IW) plants 12 wpi	Inoculated-wounded (IW)																	12 wpi
SRR5453913	RNA-Seq	50	916348450	PRJNA383160	SAMN06760247	312136247	GEO	public	fastq,sra	gs,ncbi,s3	gs.US,ncbi.public,s3.us-east-1	SRX2742079	Illumina HiSeq 2500	SINGLE	cDNA	TRANSCRIPTOMIC	Vitis vinifera	ILLUMINA	2017-08-18T00:00:00Z	GSM2579884	SRP104147	Cabernet Sauvignon clone FPS 19	leaf tissue							GSM2579884	Leaves from Inoculated-Wounded (IW) plants 12 wpi	Inoculated-wounded (IW)																	12 wpi
SRR5453915	RNA-Seq	50	852244200	PRJNA383160	SAMN06760245	289026491	GEO	public	fastq,sra	gs,ncbi,s3	gs.US,ncbi.public,s3.us-east-1	SRX2742081	Illumina HiSeq 2500	SINGLE	cDNA	TRANSCRIPTOMIC	Vitis vinifera	ILLUMINA	2017-08-18T00:00:00Z	GSM2579886	SRP104147	Cabernet Sauvignon clone FPS 19	leaf tissue							GSM2579886	Leaves from Non Inoculated-Non Wounded (NINW) plants 0 hpi	Non Inoculated-Non Wounded (NINW)																	0 hpi
SRR5453916	RNA-Seq	50	770513050	PRJNA383160	SAMN06760234	265160075	GEO	public	fastq,sra	gs,ncbi,s3	gs.US,ncbi.public,s3.us-east-1	SRX2742082	Illumina HiSeq 2500	SINGLE	cDNA	TRANSCRIPTOMIC	Vitis vinifera	ILLUMINA	2017-08-18T00:00:00Z	GSM2579887	SRP104147	Cabernet Sauvignon clone FPS 19	leaf tissue							GSM2579887	Leaves from Non Inoculated-Non Wounded (NINW) plants 0 hpi	Non Inoculated-Non Wounded (NINW)																	0 hpi
SRR5453918	RNA-Seq	50	877581600	PRJNA383160	SAMN06760232	298180702	GEO	public	fastq,sra	gs,ncbi,s3	gs.US,ncbi.public,s3.us-east-1	SRX2742084	Illumina HiSeq 2500	SINGLE	cDNA	TRANSCRIPTOMIC	Vitis vinifera	ILLUMINA	2017-08-18T00:00:00Z	GSM2579889	SRP104147	Cabernet Sauvignon clone FPS 19	leaf tissue							GSM2579889	Leaves from Non Inoculated-Non Wounded (NINW) plants 3 hpi	Non Inoculated-Non Wounded (NINW)																	3 hpi
SRR5453920	RNA-Seq	50	696428300	PRJNA383160	SAMN06760230	235975851	GEO	public	fastq,sra	gs,ncbi,s3	gs.US,ncbi.public,s3.us-east-1	SRX2742086	Illumina HiSeq 2500	SINGLE	cDNA	TRANSCRIPTOMIC	Vitis vinifera	ILLUMINA	2017-08-18T00:00:00Z	GSM2579891	SRP104147	Cabernet Sauvignon clone FPS 19	leaf tissue							GSM2579891	Leaves from Non Inoculated-Non Wounded (NINW) plants 24 hpi	Non Inoculated-Non Wounded (NINW)																	24 hpi
SRR5453922	RNA-Seq	50	1268543750	PRJNA383160	SAMN06760228	428566542	GEO	public	fastq,sra	gs,ncbi,s3	gs.US,ncbi.public,s3.us-east-1	SRX2742088	Illumina HiSeq 2500	SINGLE	cDNA	TRANSCRIPTOMIC	Vitis vinifera	ILLUMINA	2017-08-18T00:00:00Z	GSM2579893	SRP104147	Cabernet Sauvignon clone FPS 19	leaf tissue							GSM2579893	Leaves from Non Inoculated-Non Wounded (NINW) plants 24 hpi	Non Inoculated-Non Wounded (NINW)																	24 hpi
SRR5453924	RNA-Seq	50	761582950	PRJNA383160	SAMN06760226	257716761	GEO	public	fastq,sra	gs,ncbi,s3	gs.US,ncbi.public,s3.us-east-1	SRX2742090	Illumina HiSeq 2500	SINGLE	cDNA	TRANSCRIPTOMIC	Vitis vinifera	ILLUMINA	2017-08-18T00:00:00Z	GSM2579895	SRP104147	Cabernet Sauvignon clone FPS 19	leaf tissue							GSM2579895	Leaves from Non Inoculated-Non Wounded (NINW) plants 2 wpi	Non Inoculated-Non Wounded (NINW)																	2 wpi
SRR5453927	RNA-Seq	50	970037900	PRJNA383160	SAMN06760223	329058952	GEO	public	fastq,sra	gs,ncbi,s3	gs.US,ncbi.public,s3.us-east-1	SRX2742093	Illumina HiSeq 2500	SINGLE	cDNA	TRANSCRIPTOMIC	Vitis vinifera	ILLUMINA	2017-08-18T00:00:00Z	GSM2579898	SRP104147	Cabernet Sauvignon clone FPS 19	leaf tissue							GSM2579898	Leaves from Non Inoculated-Non Wounded (NINW) plants 6 wpi	Non Inoculated-Non Wounded (NINW)																	6 wpi
SRR5453928	RNA-Seq	50	1092069350	PRJNA383160	SAMN06760222	370349274	GEO	public	fastq,sra	gs,ncbi,s3	gs.US,ncbi.public,s3.us-east-1	SRX2742094	Illumina HiSeq 2500	SINGLE	cDNA	TRANSCRIPTOMIC	Vitis vinifera	ILLUMINA	2017-08-18T00:00:00Z	GSM2579899	SRP104147	Cabernet Sauvignon clone FPS 19	leaf tissue							GSM2579899	Leaves from Non Inoculated-Non Wounded (NINW) plants 6 wpi	Non Inoculated-Non Wounded (NINW)																	6 wpi
SRR5453929	RNA-Seq	50	849230700	PRJNA383160	SAMN06760221	292616312	GEO	public	fastq,sra	gs,ncbi,s3	gs.US,ncbi.public,s3.us-east-1	SRX2742095	Illumina HiSeq 2500	SINGLE	cDNA	TRANSCRIPTOMIC	Vitis vinifera	ILLUMINA	2017-08-18T00:00:00Z	GSM2579900	SRP104147	Cabernet Sauvignon clone FPS 19	leaf tissue							GSM2579900	Leaves from Non Inoculated-Non Wounded (NINW) plants 8 wpi	Non Inoculated-Non Wounded (NINW)																	8 wpi
SRR5453931	RNA-Seq	50	939277150	PRJNA383160	SAMN06760219	323056032	GEO	public	fastq,sra	gs,ncbi,s3	gs.US,ncbi.public,s3.us-east-1	SRX2742097	Illumina HiSeq 2500	SINGLE	cDNA	TRANSCRIPTOMIC	Vitis vinifera	ILLUMINA	2017-08-18T00:00:00Z	GSM2579902	SRP104147	Cabernet Sauvignon clone FPS 19	leaf tissue							GSM2579902	Leaves from Non Inoculated-Non Wounded (NINW) plants 8 wpi	Non Inoculated-Non Wounded (NINW)																	8 wpi
SRR5453933	RNA-Seq	50	769746500	PRJNA383160	SAMN06760217	263942428	GEO	public	fastq,sra	gs,ncbi,s3	gs.US,ncbi.public,s3.us-east-1	SRX2742099	Illumina HiSeq 2500	SINGLE	cDNA	TRANSCRIPTOMIC	Vitis vinifera	ILLUMINA	2017-08-18T00:00:00Z	GSM2579904	SRP104147	Cabernet Sauvignon clone FPS 19	leaf tissue							GSM2579904	Leaves from Non Inoculated-Non Wounded (NINW) plants 12 wpi	Non Inoculated-Non Wounded (NINW)																	12 wpi
SRR5453935	RNA-Seq	50	1164290300	PRJNA383160	SAMN06760215	393990110	GEO	public	fastq,sra	gs,ncbi,s3	gs.US,ncbi.public,s3.us-east-1	SRX2742101	Illumina HiSeq 2500	SINGLE	cDNA	TRANSCRIPTOMIC	Vitis vinifera	ILLUMINA	2017-08-18T00:00:00Z	GSM2579906	SRP104147	Cabernet Sauvignon clone FPS 19	leaf tissue							GSM2579906	Leaves from Non Inoculated-Wounded (NIW) plants 0 hpi	Non Inoculated-Wounded (NIW)																	0 hpi
SRR5453936	RNA-Seq	50	897018100	PRJNA383160	SAMN06760214	302408385	GEO	public	fastq,sra	gs,ncbi,s3	gs.US,ncbi.public,s3.us-east-1	SRX2742102	Illumina HiSeq 2500	SINGLE	cDNA	TRANSCRIPTOMIC	Vitis vinifera	ILLUMINA	2017-08-18T00:00:00Z	GSM2579907	SRP104147	Cabernet Sauvignon clone FPS 19	leaf tissue							GSM2579907	Leaves from Non Inoculated-Wounded (NIW) plants 0 hpi	Non Inoculated-Wounded (NIW)																	0 hpi
SRR5453939	RNA-Seq	50	735781850	PRJNA383160	SAMN06760211	249771358	GEO	public	fastq,sra	gs,ncbi,s3	gs.US,ncbi.public,s3.us-east-1	SRX2742105	Illumina HiSeq 2500	SINGLE	cDNA	TRANSCRIPTOMIC	Vitis vinifera	ILLUMINA	2017-08-18T00:00:00Z	GSM2579910	SRP104147	Cabernet Sauvignon clone FPS 19	leaf tissue							GSM2579910	Leaves from Non Inoculated-Wounded (NIW) plants 3 hpi	Non Inoculated-Wounded (NIW)																	3 hpi
SRR5453940	RNA-Seq	50	740761850	PRJNA383160	SAMN06760210	252879093	GEO	public	fastq,sra	gs,ncbi,s3	gs.US,ncbi.public,s3.us-east-1	SRX2742106	Illumina HiSeq 2500	SINGLE	cDNA	TRANSCRIPTOMIC	Vitis vinifera	ILLUMINA	2017-08-18T00:00:00Z	GSM2579911	SRP104147	Cabernet Sauvignon clone FPS 19	leaf tissue							GSM2579911	Leaves from Non Inoculated-Wounded (NIW) plants 3 hpi	Non Inoculated-Wounded (NIW)																	3 hpi
SRR5453942	RNA-Seq	50	906204700	PRJNA383160	SAMN06760208	304806576	GEO	public	fastq,sra	gs,ncbi,s3	gs.US,ncbi.public,s3.us-east-1	SRX2742108	Illumina HiSeq 2500	SINGLE	cDNA	TRANSCRIPTOMIC	Vitis vinifera	ILLUMINA	2017-08-18T00:00:00Z	GSM2579913	SRP104147	Cabernet Sauvignon clone FPS 19	leaf tissue							GSM2579913	Leaves from Non Inoculated-Wounded (NIW) plants 24 hpi	Non Inoculated-Wounded (NIW)																	24 hpi
SRR5453944	RNA-Seq	50	916792150	PRJNA383160	SAMN06760206	310008697	GEO	public	fastq,sra	gs,ncbi,s3	gs.US,ncbi.public,s3.us-east-1	SRX2742110	Illumina HiSeq 2500	SINGLE	cDNA	TRANSCRIPTOMIC	Vitis vinifera	ILLUMINA	2017-08-18T00:00:00Z	GSM2579915	SRP104147	Cabernet Sauvignon clone FPS 19	leaf tissue							GSM2579915	Leaves from Non Inoculated-Wounded (NIW) plants 2 wpi	Non Inoculated-Wounded (NIW)																	2 wpi
SRR5453946	RNA-Seq	50	947483000	PRJNA383160	SAMN06760244	316774868	GEO	public	fastq,sra	gs,ncbi,s3	gs.US,ncbi.public,s3.us-east-1	SRX2742112	Illumina HiSeq 2500	SINGLE	cDNA	TRANSCRIPTOMIC	Vitis vinifera	ILLUMINA	2017-08-18T00:00:00Z	GSM2579917	SRP104147	Cabernet Sauvignon clone FPS 19	leaf tissue							GSM2579917	Leaves from Non Inoculated-Wounded (NIW) plants 2 wpi	Non Inoculated-Wounded (NIW)																	2 wpi
SRR5453949	RNA-Seq	50	976517100	PRJNA383160	SAMN06760237	323554562	GEO	public	fastq,sra	gs,ncbi,s3	gs.US,ncbi.public,s3.us-east-1	SRX2742115	Illumina HiSeq 2500	SINGLE	cDNA	TRANSCRIPTOMIC	Vitis vinifera	ILLUMINA	2017-08-18T00:00:00Z	GSM2579920	SRP104147	Cabernet Sauvignon clone FPS 19	leaf tissue							GSM2579920	Leaves from Non Inoculated-Wounded (NIW) plants 6 wpi	Non Inoculated-Wounded (NIW)																	6 wpi
SRR5453951	RNA-Seq	50	805325750	PRJNA383160	SAMN06760241	273854073	GEO	public	fastq,sra	gs,ncbi,s3	gs.US,ncbi.public,s3.us-east-1	SRX2742117	Illumina HiSeq 2500	SINGLE	cDNA	TRANSCRIPTOMIC	Vitis vinifera	ILLUMINA	2017-08-18T00:00:00Z	GSM2579922	SRP104147	Cabernet Sauvignon clone FPS 19	leaf tissue							GSM2579922	Leaves from Non Inoculated-Wounded (NIW) plants 8 wpi	Non Inoculated-Wounded (NIW)																	8 wpi
SRR5453952	RNA-Seq	50	975215850	PRJNA383160	SAMN06760240	332539399	GEO	public	fastq,sra	gs,ncbi,s3	gs.US,ncbi.public,s3.us-east-1	SRX2742118	Illumina HiSeq 2500	SINGLE	cDNA	TRANSCRIPTOMIC	Vitis vinifera	ILLUMINA	2017-08-18T00:00:00Z	GSM2579923	SRP104147	Cabernet Sauvignon clone FPS 19	leaf tissue							GSM2579923	Leaves from Non Inoculated-Wounded (NIW) plants 8 wpi	Non Inoculated-Wounded (NIW)																	8 wpi
SRR5453954	RNA-Seq	50	827573550	PRJNA383160	SAMN06760236	285107537	GEO	public	fastq,sra	gs,ncbi,s3	gs.US,ncbi.public,s3.us-east-1	SRX2742120	Illumina HiSeq 2500	SINGLE	cDNA	TRANSCRIPTOMIC	Vitis vinifera	ILLUMINA	2017-08-18T00:00:00Z	GSM2579925	SRP104147	Cabernet Sauvignon clone FPS 19	leaf tissue							GSM2579925	Leaves from Non Inoculated-Wounded (NIW) plants 12 wpi	Non Inoculated-Wounded (NIW)																	12 wpi
SRR1502871	RNA-Seq	199	2670303589	PRJNA254035	SAMN02899002	1864224186	GEO	public	fastq,sra	gs,ncbi,s3	gs.US,ncbi.public,s3.us-east-1	SRX642773	Illumina HiSeq 2500	PAIRED	cDNA	TRANSCRIPTOMIC	Vitis vinifera	ILLUMINA	2014-12-11T00:00:00Z	GSM1423069	SRP043708		Leaves							GSM1423069	Vitis vinifera cv. Carignan leaves inoculated with Erysiphe necator (isolate: c-strain)																		12 hours post inoculation																																							1
SRR1502872	RNA-Seq	199	3258073969	PRJNA254035	SAMN02899003	2278813250	GEO	public	fastq,sra	gs,ncbi,s3	gs.US,ncbi.public,s3.us-east-1	SRX642774	Illumina HiSeq 2500	PAIRED	cDNA	TRANSCRIPTOMIC	Vitis vinifera	ILLUMINA	2014-12-11T00:00:00Z	GSM1423070	SRP043708		Leaves							GSM1423070	Vitis vinifera cv. Carignan leaves inoculated with Erysiphe necator (isolate: c-strain)																		12 hours post inoculation																																							2
SRR1502873	RNA-Seq	199	3418741594	PRJNA254035	SAMN02899004	2377470700	GEO	public	fastq,sra	gs,ncbi,s3	gs.US,ncbi.public,s3.us-east-1	SRX642775	Illumina HiSeq 2500	PAIRED	cDNA	TRANSCRIPTOMIC	Vitis vinifera	ILLUMINA	2014-12-11T00:00:00Z	GSM1423071	SRP043708		Leaves							GSM1423071	Vitis vinifera cv. Carignan leaves inoculated with Erysiphe necator (isolate: c-strain)																		12 hours post inoculation																																							3
SRR1502874	RNA-Seq	199	3072150458	PRJNA254035	SAMN02899005	2143853130	GEO	public	fastq,sra	gs,ncbi,s3	gs.US,ncbi.public,s3.us-east-1	SRX642776	Illumina HiSeq 2500	PAIRED	cDNA	TRANSCRIPTOMIC	Vitis vinifera	ILLUMINA	2014-12-11T00:00:00Z	GSM1423072	SRP043708		Leaves							GSM1423072	Vitis vinifera cv. Carignan leaves inoculated with Erysiphe necator (isolate: c-strain)																		24 hours post inoculation																																							1
SRR1502875	RNA-Seq	199	4272395874	PRJNA254035	SAMN02899006	2973891541	GEO	public	fastq,sra	gs,ncbi,s3	gs.US,ncbi.public,s3.us-east-1	SRX642777	Illumina HiSeq 2500	PAIRED	cDNA	TRANSCRIPTOMIC	Vitis vinifera	ILLUMINA	2014-12-11T00:00:00Z	GSM1423073	SRP043708		Leaves							GSM1423073	Vitis vinifera cv. Carignan leaves inoculated with Erysiphe necator (isolate: c-strain)																		24 hours post inoculation																																							2
SRR1502876	RNA-Seq	199	2976174748	PRJNA254035	SAMN02899007	2078246818	GEO	public	fastq,sra	gs,ncbi,s3	gs.US,ncbi.public,s3.us-east-1	SRX642778	Illumina HiSeq 2500	PAIRED	cDNA	TRANSCRIPTOMIC	Vitis vinifera	ILLUMINA	2014-12-11T00:00:00Z	GSM1423074	SRP043708		Leaves							GSM1423074	Vitis vinifera cv. Carignan leaves inoculated with Erysiphe necator (isolate: c-strain)																		24 hours post inoculation																																							3
SRR1502877	RNA-Seq	199	3617395732	PRJNA254035	SAMN02899008	2518805866	GEO	public	fastq,sra	gs,ncbi,s3	gs.US,ncbi.public,s3.us-east-1	SRX642779	Illumina HiSeq 2500	PAIRED	cDNA	TRANSCRIPTOMIC	Vitis vinifera	ILLUMINA	2014-12-11T00:00:00Z	GSM1423075	SRP043708		Leaves							GSM1423075	Vitis vinifera cv. Carignan leaves inoculated with Erysiphe necator (isolate: c-strain)																		3 days post inoculation																																							1
SRR1502878	RNA-Seq	199	2409846021	PRJNA254035	SAMN02899009	1680323404	GEO	public	fastq,sra	gs,ncbi,s3	gs.US,ncbi.public,s3.us-east-1	SRX642780	Illumina HiSeq 2500	PAIRED	cDNA	TRANSCRIPTOMIC	Vitis vinifera	ILLUMINA	2014-12-11T00:00:00Z	GSM1423076	SRP043708		Leaves							GSM1423076	Vitis vinifera cv. Carignan leaves inoculated with Erysiphe necator (isolate: c-strain)																		3 days post inoculation																																							2
SRR1502879	RNA-Seq	199	3270995437	PRJNA254035	SAMN02899010	2276762260	GEO	public	fastq,sra	gs,ncbi,s3	gs.US,ncbi.public,s3.us-east-1	SRX642781	Illumina HiSeq 2500	PAIRED	cDNA	TRANSCRIPTOMIC	Vitis vinifera	ILLUMINA	2014-12-11T00:00:00Z	GSM1423077	SRP043708		Leaves							GSM1423077	Vitis vinifera cv. Carignan leaves inoculated with Erysiphe necator (isolate: c-strain)																		3 days post inoculation																																							3
SRR1502880	RNA-Seq	199	3408774281	PRJNA254035	SAMN02899011	2378173753	GEO	public	fastq,sra	gs,ncbi,s3	gs.US,ncbi.public,s3.us-east-1	SRX642782	Illumina HiSeq 2500	PAIRED	cDNA	TRANSCRIPTOMIC	Vitis vinifera	ILLUMINA	2014-12-11T00:00:00Z	GSM1423078	SRP043708		Leaves							GSM1423078	Vitis vinifera cv. Carignan leaves inoculated with Erysiphe necator (isolate: c-strain)																		6 days post inoculation																																							1
SRR1502881	RNA-Seq	199	3444663334	PRJNA254035	SAMN02899012	2400586057	GEO	public	fastq,sra	gs,ncbi,s3	gs.US,ncbi.public,s3.us-east-1	SRX642783	Illumina HiSeq 2500	PAIRED	cDNA	TRANSCRIPTOMIC	Vitis vinifera	ILLUMINA	2014-12-11T00:00:00Z	GSM1423079	SRP043708		Leaves							GSM1423079	Vitis vinifera cv. Carignan leaves inoculated with Erysiphe necator (isolate: c-strain)																		6 days post inoculation																																							2
SRR1502882	RNA-Seq	199	3317745313	PRJNA254035	SAMN02899013	2308451259	GEO	public	fastq,sra	gs,ncbi,s3	gs.US,ncbi.public,s3.us-east-1	SRX642784	Illumina HiSeq 2500	PAIRED	cDNA	TRANSCRIPTOMIC	Vitis vinifera	ILLUMINA	2014-12-11T00:00:00Z	GSM1423080	SRP043708		Leaves							GSM1423080	Vitis vinifera cv. Carignan leaves inoculated with Erysiphe necator (isolate: c-strain)																		6 days post inoculation																																							3
SRR1425837	RNA-Seq	50	609955450	PRJNA253108	SAMN02867470	406096494	GEO	public	fastq,sra	gs,ncbi,s3	gs.US,ncbi.public,s3.us-east-1	SRX611291	Illumina HiSeq 2500	SINGLE	cDNA	TRANSCRIPTOMIC	Vitis vinifera	ILLUMINA	2015-03-24T00:00:00Z	GSM1416452	SRP043418		asymptomatic young leaf							GSM1416452	Infected_wounded_Leaf_earlytimepoint																			Cabernet Sauvignan
SRR1425838	RNA-Seq	50	611768750	PRJNA253108	SAMN02867470	408176761	GEO	public	fastq,sra	gs,ncbi,s3	gs.US,ncbi.public,s3.us-east-1	SRX611291	Illumina HiSeq 2500	SINGLE	cDNA	TRANSCRIPTOMIC	Vitis vinifera	ILLUMINA	2015-03-24T00:00:00Z	GSM1416452	SRP043418		asymptomatic young leaf							GSM1416452	Infected_wounded_Leaf_earlytimepoint																			Cabernet Sauvignan
SRR1425839	RNA-Seq	50	655473350	PRJNA253108	SAMN02867465	439114458	GEO	public	fastq,sra	gs,ncbi,s3	gs.US,ncbi.public,s3.us-east-1	SRX611292	Illumina HiSeq 2500	SINGLE	cDNA	TRANSCRIPTOMIC	Vitis vinifera	ILLUMINA	2015-03-24T00:00:00Z	GSM1416453	SRP043418		asymptomatic young leaf							GSM1416453	Infected_wounded_Leaf_earlytimepoint																			Cabernet Sauvignan
SRR1425840	RNA-Seq	50	657386650	PRJNA253108	SAMN02867465	441534006	GEO	public	fastq,sra	gs,ncbi,s3	gs.US,ncbi.public,s3.us-east-1	SRX611292	Illumina HiSeq 2500	SINGLE	cDNA	TRANSCRIPTOMIC	Vitis vinifera	ILLUMINA	2015-03-24T00:00:00Z	GSM1416453	SRP043418		asymptomatic young leaf							GSM1416453	Infected_wounded_Leaf_earlytimepoint																			Cabernet Sauvignan
SRR1425841	RNA-Seq	50	682519550	PRJNA253108	SAMN02867463	456511140	GEO	public	fastq,sra	gs,ncbi,s3	gs.US,ncbi.public,s3.us-east-1	SRX611293	Illumina HiSeq 2500	SINGLE	cDNA	TRANSCRIPTOMIC	Vitis vinifera	ILLUMINA	2015-03-24T00:00:00Z	GSM1416454	SRP043418		asymptomatic young leaf							GSM1416454	Infected_wounded_Leaf_earlytimepoint																			Cabernet Sauvignan
SRR1425842	RNA-Seq	50	685290350	PRJNA253108	SAMN02867463	459291817	GEO	public	fastq,sra	gs,ncbi,s3	gs.US,ncbi.public,s3.us-east-1	SRX611293	Illumina HiSeq 2500	SINGLE	cDNA	TRANSCRIPTOMIC	Vitis vinifera	ILLUMINA	2015-03-24T00:00:00Z	GSM1416454	SRP043418		asymptomatic young leaf							GSM1416454	Infected_wounded_Leaf_earlytimepoint																			Cabernet Sauvignan
SRR1425843	RNA-Seq	50	595453000	PRJNA253108	SAMN02867473	401728150	GEO	public	fastq,sra	gs,ncbi,s3	gs.US,ncbi.public,s3.us-east-1	SRX611294	Illumina HiSeq 2500	SINGLE	cDNA	TRANSCRIPTOMIC	Vitis vinifera	ILLUMINA	2015-03-24T00:00:00Z	GSM1416455	SRP043418		asymptomatic young leaf							GSM1416455	Infected_wounded_Leaf_latetimepoint																			Cabernet Sauvignan
SRR3650990	RNA-Seq	101	3358872261	PRJNA325007	SAMN05217518	2301630733	GEO	public	fastq,sra	gs,ncbi,s3	gs.US,ncbi.public,s3.us-east-1	SRX1832685	Illumina HiSeq 1000	SINGLE	cDNA	TRANSCRIPTOMIC	Vitis vinifera	ILLUMINA	2017-06-12T00:00:00Z	GSM2188939	SRP076309									GSM2188939	non-senescing leaves			A																																																																																																								1103 Paulsen
SRR3650991	RNA-Seq	101	3448542485	PRJNA325007	SAMN05217519	2367355458	GEO	public	fastq,sra	gs,ncbi,s3	gs.US,ncbi.public,s3.us-east-1	SRX1832686	Illumina HiSeq 1000	SINGLE	cDNA	TRANSCRIPTOMIC	Vitis vinifera	ILLUMINA	2017-06-12T00:00:00Z	GSM2188940	SRP076309									GSM2188940	non-senescing leaves			B																																																																																																								1103 Paulsen
SRR3650992	RNA-Seq	101	3236088076	PRJNA325007	SAMN05217520	2207067134	GEO	public	fastq,sra	gs,ncbi,s3	gs.US,ncbi.public,s3.us-east-1	SRX1832687	Illumina HiSeq 1000	SINGLE	cDNA	TRANSCRIPTOMIC	Vitis vinifera	ILLUMINA	2017-06-12T00:00:00Z	GSM2188941	SRP076309									GSM2188941	non-senescing leaves			C																																																																																																								1103 Paulsen
SRR3650993	RNA-Seq	101	3234346634	PRJNA325007	SAMN05217521	2215680176	GEO	public	fastq,sra	gs,ncbi,s3	gs.US,ncbi.public,s3.us-east-1	SRX1832688	Illumina HiSeq 1000	SINGLE	cDNA	TRANSCRIPTOMIC	Vitis vinifera	ILLUMINA	2017-06-12T00:00:00Z	GSM2188942	SRP076309									GSM2188942	non-senescing leaves			A																																																																																																								Kober 5BB
SRR3650994	RNA-Seq	101	3988369709	PRJNA325007	SAMN05217522	2737942591	GEO	public	fastq,sra	gs,ncbi,s3	gs.US,ncbi.public,s3.us-east-1	SRX1832689	Illumina HiSeq 1000	SINGLE	cDNA	TRANSCRIPTOMIC	Vitis vinifera	ILLUMINA	2017-06-12T00:00:00Z	GSM2188943	SRP076309									GSM2188943	non-senescing leaves			B																																																																																																								Kober 5BB
SRR3650995	RNA-Seq	101	3414399334	PRJNA325007	SAMN05217523	2327032690	GEO	public	fastq,sra	gs,ncbi,s3	gs.US,ncbi.public,s3.us-east-1	SRX1832690	Illumina HiSeq 1000	SINGLE	cDNA	TRANSCRIPTOMIC	Vitis vinifera	ILLUMINA	2017-06-12T00:00:00Z	GSM2188944	SRP076309									GSM2188944	non-senescing leaves			C																																																																																																								Kober 5BB
SRR3650996	RNA-Seq	101	3127060899	PRJNA325007	SAMN05217524	2141985446	GEO	public	fastq,sra	gs,ncbi,s3	gs.US,ncbi.public,s3.us-east-1	SRX1832691	Illumina HiSeq 1000	SINGLE	cDNA	TRANSCRIPTOMIC	Vitis vinifera	ILLUMINA	2017-06-12T00:00:00Z	GSM2188945	SRP076309									GSM2188945	non-senescing leaves			A																																																																																																								3309 Couderc
SRR3650997	RNA-Seq	101	3517011496	PRJNA325007	SAMN05217525	2435614735	GEO	public	fastq,sra	gs,ncbi,s3	gs.US,ncbi.public,s3.us-east-1	SRX1832692	Illumina HiSeq 1000	SINGLE	cDNA	TRANSCRIPTOMIC	Vitis vinifera	ILLUMINA	2017-06-12T00:00:00Z	GSM2188946	SRP076309									GSM2188946	non-senescing leaves			B																																																																																																								3309 Couderc
SRR3650998	RNA-Seq	101	3488286692	PRJNA325007	SAMN05217526	2393438083	GEO	public	fastq,sra	gs,ncbi,s3	gs.US,ncbi.public,s3.us-east-1	SRX1832693	Illumina HiSeq 1000	SINGLE	cDNA	TRANSCRIPTOMIC	Vitis vinifera	ILLUMINA	2017-06-12T00:00:00Z	GSM2188947	SRP076309									GSM2188947	non-senescing leaves			C																																																																																																								3309 Couderc
SRR3650999	RNA-Seq	101	3389292956	PRJNA325007	SAMN05217527	2310439169	GEO	public	fastq,sra	gs,ncbi,s3	gs.US,ncbi.public,s3.us-east-1	SRX1832694	Illumina HiSeq 1000	SINGLE	cDNA	TRANSCRIPTOMIC	Vitis vinifera	ILLUMINA	2017-06-12T00:00:00Z	GSM2188948	SRP076309									GSM2188948	non-senescing leaves			A																																																																																																								41B
SRR3651000	RNA-Seq	101	3538118577	PRJNA325007	SAMN05217528	2438577973	GEO	public	fastq,sra	gs,ncbi,s3	gs.US,ncbi.public,s3.us-east-1	SRX1832695	Illumina HiSeq 1000	SINGLE	cDNA	TRANSCRIPTOMIC	Vitis vinifera	ILLUMINA	2017-06-12T00:00:00Z	GSM2188949	SRP076309									GSM2188949	non-senescing leaves			B																																																																																																								41B
SRR3651001	RNA-Seq	101	3534309160	PRJNA325007	SAMN05217529	2425507717	GEO	public	fastq,sra	gs,ncbi,s3	gs.US,ncbi.public,s3.us-east-1	SRX1832696	Illumina HiSeq 1000	SINGLE	cDNA	TRANSCRIPTOMIC	Vitis vinifera	ILLUMINA	2017-06-12T00:00:00Z	GSM2188950	SRP076309									GSM2188950	non-senescing leaves			C																																																																																																								41B
SRR3651002	RNA-Seq	101	3234273611	PRJNA325007	SAMN05217530	2219889230	GEO	public	fastq,sra	gs,ncbi,s3	gs.US,ncbi.public,s3.us-east-1	SRX1832697	Illumina HiSeq 1000	SINGLE	cDNA	TRANSCRIPTOMIC	Vitis vinifera	ILLUMINA	2017-06-12T00:00:00Z	GSM2188951	SRP076309									GSM2188951	non-senescing leaves			A																																																																																																								17-37Mgt
SRR3651003	RNA-Seq	101	3443387041	PRJNA325007	SAMN05217531	2362196712	GEO	public	fastq,sra	gs,ncbi,s3	gs.US,ncbi.public,s3.us-east-1	SRX1832698	Illumina HiSeq 1000	SINGLE	cDNA	TRANSCRIPTOMIC	Vitis vinifera	ILLUMINA	2017-06-12T00:00:00Z	GSM2188952	SRP076309									GSM2188952	non-senescing leaves			B																																																																																																								17-37Mgt
SRR3651004	RNA-Seq	101	2501581837	PRJNA325007	SAMN05217532	1714101007	GEO	public	fastq,sra	gs,ncbi,s3	gs.US,ncbi.public,s3.us-east-1	SRX1832699	Illumina HiSeq 1000	SINGLE	cDNA	TRANSCRIPTOMIC	Vitis vinifera	ILLUMINA	2017-06-12T00:00:00Z	GSM2188953	SRP076309									GSM2188953	non-senescing leaves			C																																																																																																								17-37Mgt
SRR3105824	RNA-Seq	202	6061094638	PRJNA309142	SAMN04421036	3684691038	FEM	public	fastq,sra	gs,ncbi,s3	gs.US,ncbi.public,s3.us-east-1	SRX1534162	Illumina HiSeq 2000	PAIRED	cDNA	TRANSCRIPTOMIC	Vitis vinifera	ILLUMINA	2017-01-19T00:00:00Z	WT-1	SRP068571	Brachetto	Leaf		Italy	Europe	Plant	Italy	in vitro plants 3 months WT1																		WTR1
SRR3105973	RNA-Seq	202	8054614862	PRJNA309142	SAMN04421037	4857017020	FEM	public	fastq,sra	gs,ncbi,s3	gs.US,ncbi.public,s3.us-east-1	SRX1534296	Illumina HiSeq 2000	PAIRED	cDNA	TRANSCRIPTOMIC	Vitis vinifera	ILLUMINA	2017-01-19T00:00:00Z	WT-2	SRP068571	Brachetto	Leaf		Italy	Europe	Plant	Italy	in vitro plants 3 months WT2																		WTR2
SRR3105996	RNA-Seq	202	6179041226	PRJNA309142	SAMN04421038	3754635512	FEM	public	fastq,sra	gs,ncbi,s3	gs.US,ncbi.public,s3.us-east-1	SRX1534330	Illumina HiSeq 2000	PAIRED	cDNA	TRANSCRIPTOMIC	Vitis vinifera	ILLUMINA	2017-01-19T00:00:00Z	WT-3	SRP068571	Brachetto	Leaf		Italy	Europe	Plant	Italy	in vitro plants 3 months WT3																		WTR3
SRR3106045	RNA-Seq	202	5883380896	PRJNA309142	SAMN04421039	3576296375	FEM	public	fastq,sra	gs,ncbi,s3	gs.US,ncbi.public,s3.us-east-1	SRX1534353	Illumina HiSeq 2000	PAIRED	cDNA	TRANSCRIPTOMIC	Vitis vinifera	ILLUMINA	2017-01-19T00:00:00Z	L15-1	SRP068571	Brachetto	Leaf		Italy	Europe	Plant	Italy	in vitro plants 3 months L15 R1																		L15R1
SRR3106046	RNA-Seq	202	2975603218	PRJNA309142	SAMN04421040	1799015147	FEM	public	fastq,sra	gs,ncbi,s3	gs.US,ncbi.public,s3.us-east-1	SRX1534391	Illumina HiSeq 2000	PAIRED	cDNA	TRANSCRIPTOMIC	Vitis vinifera	ILLUMINA	2017-01-19T00:00:00Z	L15-2	SRP068571	Brachetto	Leaf		Italy	Europe	Plant	Italy	in vitro plants 3 months L15 R2																		L15R2
SRR3106047	RNA-Seq	202	6282915282	PRJNA309142	SAMN04421041	3815228409	FEM	public	fastq,sra	gs,ncbi,s3	gs.US,ncbi.public,s3.us-east-1	SRX1534392	Illumina HiSeq 2000	PAIRED	cDNA	TRANSCRIPTOMIC	Vitis vinifera	ILLUMINA	2017-01-19T00:00:00Z	L15-3	SRP068571	Brachetto	Leaf		Italy	Europe	Plant	Italy	in vitro plants 3 months L15 R3																		L15R3
SRR6365708	RNA-Seq	75	3017968275	PRJNA421908	SAMN08160027	1100513705	GEO	public	fastq,sra	gs,ncbi,s3	gs.US,ncbi.public,s3.us-east-1	SRX3461227	NextSeq 500	SINGLE	cDNA	TRANSCRIPTOMIC	Vitis vinifera	ILLUMINA	2017-12-20T00:00:00Z	GSM2883155	SRP126494	Bangalore blue	Young leaves							GSM2883155	Young leaves
SRR6365709	RNA-Seq	75	2011159800	PRJNA421908	SAMN08160026	733578791	GEO	public	fastq,sra	gs,ncbi,s3	gs.US,ncbi.public,s3.us-east-1	SRX3461228	NextSeq 500	SINGLE	cDNA	TRANSCRIPTOMIC	Vitis vinifera	ILLUMINA	2017-12-20T00:00:00Z	GSM2883156	SRP126494	Red Globe	Young leaves							GSM2883156	Young leaves
SRR6365710	RNA-Seq	75	1535371650	PRJNA421908	SAMN08160025	560065986	GEO	public	fastq,sra	gs,ncbi,s3	gs.US,ncbi.public,s3.us-east-1	SRX3461229	NextSeq 500	SINGLE	cDNA	TRANSCRIPTOMIC	Vitis vinifera	ILLUMINA	2017-12-20T00:00:00Z	GSM2883157	SRP126494	Red Globe	Young leaves							GSM2883157	Young leaves
SRR6365711	RNA-Seq	75	1782990075	PRJNA421908	SAMN08160024	648158962	GEO	public	fastq,sra	gs,ncbi,s3	gs.US,ncbi.public,s3.us-east-1	SRX3461230	NextSeq 500	SINGLE	cDNA	TRANSCRIPTOMIC	Vitis vinifera	ILLUMINA	2017-12-20T00:00:00Z	GSM2883158	SRP126494	Dilkhush	Young leaves							GSM2883158	Young leaves
SRR6365712	RNA-Seq	75	1987544775	PRJNA421908	SAMN08160023	723872060	GEO	public	fastq,sra	gs,ncbi,s3	gs.US,ncbi.public,s3.us-east-1	SRX3461231	NextSeq 500	SINGLE	cDNA	TRANSCRIPTOMIC	Vitis vinifera	ILLUMINA	2017-12-20T00:00:00Z	GSM2883159	SRP126494	Dilkhush	Young leaves							GSM2883159	Young leaves
SRR6706478	RNA-Seq	299	7203292666	PRJNA433817	SAMN08518097	2910845556	NANJING AGRICULTURAL UNIVERSITY	public	fastq,sra	gs,ncbi,s3	gs.US,ncbi.public,s3.us-east-1	SRX3680597	HiSeq X Ten	PAIRED	cDNA	TRANSCRIPTOMIC	Vitis vinifera	ILLUMINA	2018-02-28T00:00:00Z	Sample11_8_day	SRP132681	Pinot Noir	leaf	Grapevine 8 d_R2	France	Europe	Plant	France				drought 8 d	9 weeks	Replicate 2
SRR6706479	RNA-Seq	299	6896982926	PRJNA433817	SAMN08518095	2792037643	NANJING AGRICULTURAL UNIVERSITY	public	fastq,sra	gs,ncbi,s3	gs.US,ncbi.public,s3.us-east-1	SRX3680596	HiSeq X Ten	PAIRED	cDNA	TRANSCRIPTOMIC	Vitis vinifera	ILLUMINA	2018-02-28T00:00:00Z	Sample9_4_day	SRP132681	Pinot Noir	leaf	Grapevine 4 d_R3	France	Europe	Plant	France				drought 4 d	9 weeks	Replicate 3
SRR6706480	RNA-Seq	299	7626699074	PRJNA433817	SAMN08518096	3077723153	NANJING AGRICULTURAL UNIVERSITY	public	fastq,sra	gs,ncbi,s3	gs.US,ncbi.public,s3.us-east-1	SRX3680595	HiSeq X Ten	PAIRED	cDNA	TRANSCRIPTOMIC	Vitis vinifera	ILLUMINA	2018-02-28T00:00:00Z	Sample10_8_day	SRP132681	Pinot Noir	leaf	Grapevine 8 d_R1	France	Europe	Plant	France				drought 8 d	9 weeks	Replicate 1
SRR6706481	RNA-Seq	299	7786543488	PRJNA433817	SAMN08518088	3167017389	NANJING AGRICULTURAL UNIVERSITY	public	fastq,sra	gs,ncbi,s3	gs.US,ncbi.public,s3.us-east-1	SRX3680594	HiSeq X Ten	PAIRED	cDNA	TRANSCRIPTOMIC	Vitis vinifera	ILLUMINA	2018-02-28T00:00:00Z	Sample2_0_day	SRP132681	Pinot Noir	leaf	Grapevine 0 d_R2	France	Europe	Plant	France				control	9 weeks	Replicate 2
SRR6706482	RNA-Seq	299	7480413912	PRJNA433817	SAMN08518089	3035296586	NANJING AGRICULTURAL UNIVERSITY	public	fastq,sra	gs,ncbi,s3	gs.US,ncbi.public,s3.us-east-1	SRX3680593	HiSeq X Ten	PAIRED	cDNA	TRANSCRIPTOMIC	Vitis vinifera	ILLUMINA	2018-02-28T00:00:00Z	Sample3_0_day	SRP132681	Pinot Noir	leaf	Grapevine 0 d_R3	France	Europe	Plant	France				control	9 weeks	Replicate 3
SRR6706483	RNA-Seq	299	8224932158	PRJNA433817	SAMN08518090	3330108958	NANJING AGRICULTURAL UNIVERSITY	public	fastq,sra	gs,ncbi,s3	gs.US,ncbi.public,s3.us-east-1	SRX3680592	HiSeq X Ten	PAIRED	cDNA	TRANSCRIPTOMIC	Vitis vinifera	ILLUMINA	2018-02-28T00:00:00Z	Sample4_2_day	SRP132681	Pinot Noir	leaf	Grapevine 2 d_R1	France	Europe	Plant	France				drought 2 d	9 weeks	Replicate 1
SRR6706484	RNA-Seq	299	8344325698	PRJNA433817	SAMN08518087	3385151272	NANJING AGRICULTURAL UNIVERSITY	public	fastq,sra	gs,ncbi,s3	gs.US,ncbi.public,s3.us-east-1	SRX3680591	HiSeq X Ten	PAIRED	cDNA	TRANSCRIPTOMIC	Vitis vinifera	ILLUMINA	2018-02-28T00:00:00Z	Sample1_0_day	SRP132681	Pinot Noir	leaf	Grapevine 0 d_R1	France	Europe	Plant	France				control	9 weeks	Replicate 1
SRR6706485	RNA-Seq	299	7189304114	PRJNA433817	SAMN08518098	2920954391	NANJING AGRICULTURAL UNIVERSITY	public	fastq,sra	gs,ncbi,s3	gs.US,ncbi.public,s3.us-east-1	SRX3680590	HiSeq X Ten	PAIRED	cDNA	TRANSCRIPTOMIC	Vitis vinifera	ILLUMINA	2018-02-28T00:00:00Z	Sample12_8_day	SRP132681	Pinot Noir	leaf	Grapevine 8 d_R3	France	Europe	Plant	France				drought 8 d	9 weeks	Replicate 3
SRR6706486	RNA-Seq	299	6869575060	PRJNA433817	SAMN08518093	2794350775	NANJING AGRICULTURAL UNIVERSITY	public	fastq,sra	gs,ncbi,s3	gs.US,ncbi.public,s3.us-east-1	SRX3680589	HiSeq X Ten	PAIRED	cDNA	TRANSCRIPTOMIC	Vitis vinifera	ILLUMINA	2018-02-28T00:00:00Z	Sample7_4_day	SRP132681	Pinot Noir	leaf	Grapevine 4 d_R1	France	Europe	Plant	France				drought 4 d	9 weeks	Replicate 1
SRR6706487	RNA-Seq	299	7575860958	PRJNA433817	SAMN08518094	3073292766	NANJING AGRICULTURAL UNIVERSITY	public	fastq,sra	gs,ncbi,s3	gs.US,ncbi.public,s3.us-east-1	SRX3680588	HiSeq X Ten	PAIRED	cDNA	TRANSCRIPTOMIC	Vitis vinifera	ILLUMINA	2018-02-28T00:00:00Z	Sample8_4_day	SRP132681	Pinot Noir	leaf	Grapevine 4 d_R2	France	Europe	Plant	France				drought 4 d	9 weeks	Replicate 2
SRR6706488	RNA-Seq	299	6832895302	PRJNA433817	SAMN08518091	2782873728	NANJING AGRICULTURAL UNIVERSITY	public	fastq,sra	gs,ncbi,s3	gs.US,ncbi.public,s3.us-east-1	SRX3680587	HiSeq X Ten	PAIRED	cDNA	TRANSCRIPTOMIC	Vitis vinifera	ILLUMINA	2018-02-28T00:00:00Z	Sample5_2_day	SRP132681	Pinot Noir	leaf	Grapevine 2 d_R2	France	Europe	Plant	France				drought 2 d	9 weeks	Replicate 2
SRR6706489	RNA-Seq	299	8562395646	PRJNA433817	SAMN08518092	3469718694	NANJING AGRICULTURAL UNIVERSITY	public	fastq,sra	gs,ncbi,s3	gs.US,ncbi.public,s3.us-east-1	SRX3680586	HiSeq X Ten	PAIRED	cDNA	TRANSCRIPTOMIC	Vitis vinifera	ILLUMINA	2018-02-28T00:00:00Z	Sample6_2_day	SRP132681	Pinot Noir	leaf	Grapevine 2 d_R3	France	Europe	Plant	France				drought 2 d	9 weeks	Replicate 3
SRR12769191	RNA-Seq	302	7851505324	PRJNA667208	SAMN16362427	2333453707	YUNNAN UNIVERSITY	public	fastq,sra	gs,ncbi,s3	gs.US,ncbi.public,s3.us-east-1	SRX9239862	Illumina HiSeq 4000	PAIRED	cDNA	TRANSCRIPTOMIC	Vitis vinifera	ILLUMINA	2020-10-15T00:00:00Z	CS_XHYN2_6d_2	SRP286284	Cabernet Sauvignon	leaf	C5	China	Asia	Plant	China:Yunnan	not applicable				not applicable	replicate = biological replicate 2												Xiaoxia Pan	mising	6d from XHYN2 group
SRR1926215	RNA-Seq	50	605314100	PRJNA279229	SAMN03443697	387537500	GEO	public	fastq,sra	gs,ncbi,s3	gs.US,ncbi.public,s3.us-east-1	SRX965834	Illumina HiSeq 2500	SINGLE	cDNA	TRANSCRIPTOMIC	Vitis vinifera subsp. sylvestris	ILLUMINA	2015-07-20T00:00:00Z	GSM1641580	SRP056465	O34-16	whole plant							GSM1641580	whole plant																																NA												NA	NA												NA				inoculated with Erysiphe necator c-strain						NA			yes	1 DPI		NA				sylvestris																								NA	NA		NA						NA	NA
SRR1926218	RNA-Seq	50	577668350	PRJNA279229	SAMN03443749	368386676	GEO	public	fastq,sra	gs,ncbi,s3	gs.US,ncbi.public,s3.us-east-1	SRX965837	Illumina HiSeq 2500	SINGLE	cDNA	TRANSCRIPTOMIC	Vitis vinifera subsp. sylvestris	ILLUMINA	2015-07-20T00:00:00Z	GSM1641583	SRP056465	O34-16	whole plant							GSM1641583	whole plant																																NA												NA	NA												NA				inoculated with Erysiphe necator c-strain						NA			yes	5 DPI		NA				sylvestris																								NA	NA		NA						NA	NA
SRR1926222	RNA-Seq	50	610926350	PRJNA279229	SAMN03443712	389836244	GEO	public	fastq,sra	gs,ncbi,s3	gs.US,ncbi.public,s3.us-east-1	SRX965841	Illumina HiSeq 2500	SINGLE	cDNA	TRANSCRIPTOMIC	Vitis vinifera subsp. sylvestris	ILLUMINA	2015-07-20T00:00:00Z	GSM1641587	SRP056465	O34-16	whole plant							GSM1641587	whole plant																																NA												NA	NA												NA				Mock Innoculated						NA			yes	5 DPI		NA				sylvestris																								NA	NA		NA						NA	NA
SRR1926224	RNA-Seq	50	865740000	PRJNA279229	SAMN03443728	549852434	GEO	public	fastq,sra	gs,ncbi,s3	gs.US,ncbi.public,s3.us-east-1	SRX965843	Illumina HiSeq 2500	SINGLE	cDNA	TRANSCRIPTOMIC	Vitis vinifera subsp. sylvestris	ILLUMINA	2015-07-20T00:00:00Z	GSM1641589	SRP056465	O34-16	whole plant							GSM1641589	whole plant																																NA												NA	NA												NA				Mock Innoculated						NA			yes	5 DPI		NA				sylvestris																								NA	NA		NA						NA	NA
SRR1926226	RNA-Seq	50	616423600	PRJNA279229	SAMN03443788	393195476	GEO	public	fastq,sra	gs,ncbi,s3	gs.US,ncbi.public,s3.us-east-1	SRX965845	Illumina HiSeq 2500	SINGLE	cDNA	TRANSCRIPTOMIC	Vitis vinifera subsp. sylvestris	ILLUMINA	2015-07-20T00:00:00Z	GSM1641591	SRP056465	O34-16	whole plant							GSM1641591	whole plant																																NA												NA	NA												NA				Mock Innoculated						NA			yes	5 DPI		NA				sylvestris																								NA	NA		NA						NA	NA
SRR1926227	RNA-Seq	50	579326300	PRJNA279229	SAMN03443732	398329468	GEO	public	fastq,sra	gs,ncbi,s3	gs.US,ncbi.public,s3.us-east-1	SRX965846	Illumina HiSeq 2500	SINGLE	cDNA	TRANSCRIPTOMIC	Vitis vinifera	ILLUMINA	2015-07-20T00:00:00Z	GSM1641592	SRP056465	Carignane	whole plant							GSM1641592	whole plant																																NA												NA	NA												NA				inoculated with Erysiphe necator c-strain						NA			no	1 DPI		NA																												NA	NA		NA						NA	NA
SRR1926230	RNA-Seq	50	627890600	PRJNA279229	SAMN03443753	431129702	GEO	public	fastq,sra	gs,ncbi,s3	gs.US,ncbi.public,s3.us-east-1	SRX965849	Illumina HiSeq 2500	SINGLE	cDNA	TRANSCRIPTOMIC	Vitis vinifera	ILLUMINA	2015-07-20T00:00:00Z	GSM1641595	SRP056465	Carignane	whole plant							GSM1641595	whole plant																																NA												NA	NA												NA				inoculated with Erysiphe necator c-strain						NA			no	5 DPI		NA																												NA	NA		NA						NA	NA
SRR1926233	RNA-Seq	50	579155800	PRJNA279229	SAMN03443713	398762548	GEO	public	fastq,sra	gs,ncbi,s3	gs.US,ncbi.public,s3.us-east-1	SRX965852	Illumina HiSeq 2500	SINGLE	cDNA	TRANSCRIPTOMIC	Vitis vinifera	ILLUMINA	2015-07-20T00:00:00Z	GSM1641598	SRP056465	Carignane	whole plant							GSM1641598	whole plant																																NA												NA	NA												NA				Mock Innoculated						NA			no	1 DPI		NA																												NA	NA		NA						NA	NA
SRR1926234	RNA-Seq	50	559647250	PRJNA279229	SAMN03443722	384383781	GEO	public	fastq,sra	gs,ncbi,s3	gs.US,ncbi.public,s3.us-east-1	SRX965853	Illumina HiSeq 2500	SINGLE	cDNA	TRANSCRIPTOMIC	Vitis vinifera	ILLUMINA	2015-07-20T00:00:00Z	GSM1641599	SRP056465	Carignane	whole plant							GSM1641599	whole plant																																NA												NA	NA												NA				Mock Innoculated						NA			no	5 DPI		NA																												NA	NA		NA						NA	NA
SRR1926235	RNA-Seq	50	595208100	PRJNA279229	SAMN03443740	408552992	GEO	public	fastq,sra	gs,ncbi,s3	gs.US,ncbi.public,s3.us-east-1	SRX965854	Illumina HiSeq 2500	SINGLE	cDNA	TRANSCRIPTOMIC	Vitis vinifera	ILLUMINA	2015-07-20T00:00:00Z	GSM1641600	SRP056465	Carignane	whole plant							GSM1641600	whole plant																																NA												NA	NA												NA				Mock Innoculated						NA			no	1 DPI		NA																												NA	NA		NA						NA	NA
SRR1926236	RNA-Seq	50	555747050	PRJNA279229	SAMN03443700	381648797	GEO	public	fastq,sra	gs,ncbi,s3	gs.US,ncbi.public,s3.us-east-1	SRX965855	Illumina HiSeq 2500	SINGLE	cDNA	TRANSCRIPTOMIC	Vitis vinifera	ILLUMINA	2015-07-20T00:00:00Z	GSM1641601	SRP056465	Carignane	whole plant							GSM1641601	whole plant																																NA												NA	NA												NA				Mock Innoculated						NA			no	5 DPI		NA																												NA	NA		NA						NA	NA
SRR1926237	RNA-Seq	50	577027200	PRJNA279229	SAMN03443710	395313611	GEO	public	fastq,sra	gs,ncbi,s3	gs.US,ncbi.public,s3.us-east-1	SRX965856	Illumina HiSeq 2500	SINGLE	cDNA	TRANSCRIPTOMIC	Vitis vinifera	ILLUMINA	2015-07-20T00:00:00Z	GSM1641602	SRP056465	Carignane	whole plant							GSM1641602	whole plant																																NA												NA	NA												NA				Mock Innoculated						NA			no	1 DPI		NA																												NA	NA		NA						NA	NA
SRR1926238	RNA-Seq	50	613931000	PRJNA279229	SAMN03443730	420589706	GEO	public	fastq,sra	gs,ncbi,s3	gs.US,ncbi.public,s3.us-east-1	SRX965857	Illumina HiSeq 2500	SINGLE	cDNA	TRANSCRIPTOMIC	Vitis vinifera	ILLUMINA	2015-07-20T00:00:00Z	GSM1641603	SRP056465	Carignane	whole plant							GSM1641603	whole plant																																NA												NA	NA												NA				Mock Innoculated						NA			no	5 DPI		NA																												NA	NA		NA						NA	NA
SRR1926239	RNA-Seq	50	589445350	PRJNA279229	SAMN03443760	433713713	GEO	public	fastq,sra	gs,ncbi,s3	gs.US,ncbi.public,s3.us-east-1	SRX965858	Illumina HiSeq 2500	SINGLE	cDNA	TRANSCRIPTOMIC	Vitis vinifera	ILLUMINA	2015-07-20T00:00:00Z	GSM1641604	SRP056465	Husseine	whole plant							GSM1641604	whole plant																sativa																NA												NA	NA												NA				inoculated with Erysiphe necator c-strain						NA			yes	1 DPI		NA																												NA	NA		NA						NA	NA
SRR1926240	RNA-Seq	50	655196800	PRJNA279229	SAMN03443764	481617705	GEO	public	fastq,sra	gs,ncbi,s3	gs.US,ncbi.public,s3.us-east-1	SRX965859	Illumina HiSeq 2500	SINGLE	cDNA	TRANSCRIPTOMIC	Vitis vinifera	ILLUMINA	2015-07-20T00:00:00Z	GSM1641605	SRP056465	Husseine	whole plant							GSM1641605	whole plant																sativa																NA												NA	NA												NA				inoculated with Erysiphe necator c-strain						NA			yes	5 DPI		NA																												NA	NA		NA						NA	NA
SRR1926241	RNA-Seq	50	677591550	PRJNA279229	SAMN03443715	498106302	GEO	public	fastq,sra	gs,ncbi,s3	gs.US,ncbi.public,s3.us-east-1	SRX965860	Illumina HiSeq 2500	SINGLE	cDNA	TRANSCRIPTOMIC	Vitis vinifera	ILLUMINA	2015-07-20T00:00:00Z	GSM1641606	SRP056465	Husseine	whole plant							GSM1641606	whole plant																sativa																NA												NA	NA												NA				inoculated with Erysiphe necator c-strain						NA			yes	1 DPI		NA																												NA	NA		NA						NA	NA
SRR1926242	RNA-Seq	50	739329150	PRJNA279229	SAMN03443699	544249235	GEO	public	fastq,sra	gs,ncbi,s3	gs.US,ncbi.public,s3.us-east-1	SRX965861	Illumina HiSeq 2500	SINGLE	cDNA	TRANSCRIPTOMIC	Vitis vinifera	ILLUMINA	2015-07-20T00:00:00Z	GSM1641607	SRP056465	Husseine	whole plant							GSM1641607	whole plant																sativa																NA												NA	NA												NA				inoculated with Erysiphe necator c-strain						NA			yes	5 DPI		NA																												NA	NA		NA						NA	NA
SRR1926243	RNA-Seq	50	698492850	PRJNA279229	SAMN03443776	513350343	GEO	public	fastq,sra	gs,ncbi,s3	gs.US,ncbi.public,s3.us-east-1	SRX965862	Illumina HiSeq 2500	SINGLE	cDNA	TRANSCRIPTOMIC	Vitis vinifera	ILLUMINA	2015-07-20T00:00:00Z	GSM1641608	SRP056465	Husseine	whole plant							GSM1641608	whole plant																sativa																NA												NA	NA												NA				inoculated with Erysiphe necator c-strain						NA			yes	1 DPI		NA																												NA	NA		NA						NA	NA
SRR1926244	RNA-Seq	50	642049800	PRJNA279229	SAMN03443779	471923147	GEO	public	fastq,sra	gs,ncbi,s3	gs.US,ncbi.public,s3.us-east-1	SRX965863	Illumina HiSeq 2500	SINGLE	cDNA	TRANSCRIPTOMIC	Vitis vinifera	ILLUMINA	2015-07-20T00:00:00Z	GSM1641609	SRP056465	Husseine	whole plant							GSM1641609	whole plant																sativa																NA												NA	NA												NA				inoculated with Erysiphe necator c-strain						NA			yes	5 DPI		NA																												NA	NA		NA						NA	NA
SRR1926245	RNA-Seq	50	722802350	PRJNA279229	SAMN03443718	531724745	GEO	public	fastq,sra	gs,ncbi,s3	gs.US,ncbi.public,s3.us-east-1	SRX965864	Illumina HiSeq 2500	SINGLE	cDNA	TRANSCRIPTOMIC	Vitis vinifera	ILLUMINA	2015-07-20T00:00:00Z	GSM1641610	SRP056465	Husseine	whole plant							GSM1641610	whole plant																sativa																NA												NA	NA												NA				Mock Innoculated						NA			yes	1 DPI		NA																												NA	NA		NA						NA	NA
SRR1926246	RNA-Seq	50	736297700	PRJNA279229	SAMN03443719	542458610	GEO	public	fastq,sra	gs,ncbi,s3	gs.US,ncbi.public,s3.us-east-1	SRX965865	Illumina HiSeq 2500	SINGLE	cDNA	TRANSCRIPTOMIC	Vitis vinifera	ILLUMINA	2015-07-20T00:00:00Z	GSM1641611	SRP056465	Husseine	whole plant							GSM1641611	whole plant																sativa																NA												NA	NA												NA				Mock Innoculated						NA			yes	5 DPI		NA																												NA	NA		NA						NA	NA
SRR1926247	RNA-Seq	50	701679050	PRJNA279229	SAMN03443717	516155275	GEO	public	fastq,sra	gs,ncbi,s3	gs.US,ncbi.public,s3.us-east-1	SRX965866	Illumina HiSeq 2500	SINGLE	cDNA	TRANSCRIPTOMIC	Vitis vinifera	ILLUMINA	2015-07-20T00:00:00Z	GSM1641612	SRP056465	Husseine	whole plant							GSM1641612	whole plant																sativa																NA												NA	NA												NA				Mock Innoculated						NA			yes	1 DPI		NA																												NA	NA		NA						NA	NA
SRR1926248	RNA-Seq	50	712438450	PRJNA279229	SAMN03443701	525814241	GEO	public	fastq,sra	gs,ncbi,s3	gs.US,ncbi.public,s3.us-east-1	SRX965867	Illumina HiSeq 2500	SINGLE	cDNA	TRANSCRIPTOMIC	Vitis vinifera	ILLUMINA	2015-07-20T00:00:00Z	GSM1641613	SRP056465	Husseine	whole plant							GSM1641613	whole plant																sativa																NA												NA	NA												NA				Mock Innoculated						NA			yes	5 DPI		NA																												NA	NA		NA						NA	NA
SRR1926249	RNA-Seq	50	643990550	PRJNA279229	SAMN03443786	474831021	GEO	public	fastq,sra	gs,ncbi,s3	gs.US,ncbi.public,s3.us-east-1	SRX965868	Illumina HiSeq 2500	SINGLE	cDNA	TRANSCRIPTOMIC	Vitis vinifera	ILLUMINA	2015-07-20T00:00:00Z	GSM1641614	SRP056465	Husseine	whole plant							GSM1641614	whole plant																sativa																NA												NA	NA												NA				Mock Innoculated						NA			yes	1 DPI		NA																												NA	NA		NA						NA	NA
SRR1926250	RNA-Seq	50	633049150	PRJNA279229	SAMN03443738	465976861	GEO	public	fastq,sra	gs,ncbi,s3	gs.US,ncbi.public,s3.us-east-1	SRX965869	Illumina HiSeq 2500	SINGLE	cDNA	TRANSCRIPTOMIC	Vitis vinifera	ILLUMINA	2015-07-20T00:00:00Z	GSM1641615	SRP056465	Husseine	whole plant							GSM1641615	whole plant																sativa																NA												NA	NA												NA				Mock Innoculated						NA			yes	5 DPI		NA																												NA	NA		NA						NA	NA
SRR1926262	RNA-Seq	50	562957600	PRJNA279229	SAMN03443747	394973726	GEO	public	fastq,sra	gs,ncbi,s3	gs.US,ncbi.public,s3.us-east-1	SRX965881	Illumina HiSeq 2500	SINGLE	cDNA	TRANSCRIPTOMIC	Vitis vinifera	ILLUMINA	2015-07-20T00:00:00Z	GSM1641627	SRP056465	Karadzhandal	whole plant							GSM1641627	whole plant																sativa																NA												NA	NA												NA				Mock Innoculated						NA			yes	5 DPI		NA																												NA	NA		NA						NA	NA
SRR1926263	RNA-Seq	50	666267200	PRJNA279229	SAMN03443777	461846811	GEO	public	fastq,sra	gs,ncbi,s3	gs.US,ncbi.public,s3.us-east-1	SRX965882	Illumina HiSeq 2500	SINGLE	cDNA	TRANSCRIPTOMIC	Vitis vinifera	ILLUMINA	2015-07-20T00:00:00Z	GSM1641628	SRP056465	Khalchili	whole plant							GSM1641628	whole plant																sativa																NA												NA	NA												NA				inoculated with Erysiphe necator c-strain						NA			yes	1 DPI		NA																												NA	NA		NA						NA	NA
SRR1926264	RNA-Seq	50	670718050	PRJNA279229	SAMN03443762	465022790	GEO	public	fastq,sra	gs,ncbi,s3	gs.US,ncbi.public,s3.us-east-1	SRX965883	Illumina HiSeq 2500	SINGLE	cDNA	TRANSCRIPTOMIC	Vitis vinifera	ILLUMINA	2015-07-20T00:00:00Z	GSM1641629	SRP056465	Khalchili	whole plant							GSM1641629	whole plant																sativa																NA												NA	NA												NA				inoculated with Erysiphe necator c-strain						NA			yes	5 DPI		NA																												NA	NA		NA						NA	NA
SRR1926265	RNA-Seq	50	628362600	PRJNA279229	SAMN03443769	435135634	GEO	public	fastq,sra	gs,ncbi,s3	gs.US,ncbi.public,s3.us-east-1	SRX965884	Illumina HiSeq 2500	SINGLE	cDNA	TRANSCRIPTOMIC	Vitis vinifera	ILLUMINA	2015-07-20T00:00:00Z	GSM1641630	SRP056465	Khalchili	whole plant							GSM1641630	whole plant																sativa																NA												NA	NA												NA				inoculated with Erysiphe necator c-strain						NA			yes	1 DPI		NA																												NA	NA		NA						NA	NA
SRR1926266	RNA-Seq	50	695297750	PRJNA279229	SAMN03443756	483193672	GEO	public	fastq,sra	gs,ncbi,s3	gs.US,ncbi.public,s3.us-east-1	SRX965885	Illumina HiSeq 2500	SINGLE	cDNA	TRANSCRIPTOMIC	Vitis vinifera	ILLUMINA	2015-07-20T00:00:00Z	GSM1641631	SRP056465	Khalchili	whole plant							GSM1641631	whole plant																sativa																NA												NA	NA												NA				inoculated with Erysiphe necator c-strain						NA			yes	5 DPI		NA																												NA	NA		NA						NA	NA
SRR1926267	RNA-Seq	50	613458350	PRJNA279229	SAMN03443734	425139014	GEO	public	fastq,sra	gs,ncbi,s3	gs.US,ncbi.public,s3.us-east-1	SRX965886	Illumina HiSeq 2500	SINGLE	cDNA	TRANSCRIPTOMIC	Vitis vinifera	ILLUMINA	2015-07-20T00:00:00Z	GSM1641632	SRP056465	Khalchili	whole plant							GSM1641632	whole plant																sativa																NA												NA	NA												NA				inoculated with Erysiphe necator c-strain						NA			yes	1 DPI		NA																												NA	NA		NA						NA	NA
SRR1926268	RNA-Seq	50	649737200	PRJNA279229	SAMN03443744	450784465	GEO	public	fastq,sra	gs,ncbi,s3	gs.US,ncbi.public,s3.us-east-1	SRX965887	Illumina HiSeq 2500	SINGLE	cDNA	TRANSCRIPTOMIC	Vitis vinifera	ILLUMINA	2015-07-20T00:00:00Z	GSM1641633	SRP056465	Khalchili	whole plant							GSM1641633	whole plant																sativa																NA												NA	NA												NA				inoculated with Erysiphe necator c-strain						NA			yes	5 DPI		NA																												NA	NA		NA						NA	NA
SRR1926269	RNA-Seq	50	663228200	PRJNA279229	SAMN03443742	460203458	GEO	public	fastq,sra	gs,ncbi,s3	gs.US,ncbi.public,s3.us-east-1	SRX965888	Illumina HiSeq 2500	SINGLE	cDNA	TRANSCRIPTOMIC	Vitis vinifera	ILLUMINA	2015-07-20T00:00:00Z	GSM1641634	SRP056465	Khalchili	whole plant							GSM1641634	whole plant																sativa																NA												NA	NA												NA				Mock Innoculated						NA			yes	1 DPI		NA																												NA	NA		NA						NA	NA
SRR1926270	RNA-Seq	50	685486000	PRJNA279229	SAMN03443789	476419319	GEO	public	fastq,sra	gs,ncbi,s3	gs.US,ncbi.public,s3.us-east-1	SRX965889	Illumina HiSeq 2500	SINGLE	cDNA	TRANSCRIPTOMIC	Vitis vinifera	ILLUMINA	2015-07-20T00:00:00Z	GSM1641635	SRP056465	Khalchili	whole plant							GSM1641635	whole plant																sativa																NA												NA	NA												NA				Mock Innoculated						NA			yes	5 DPI		NA																												NA	NA		NA						NA	NA
SRR1926271	RNA-Seq	50	608394800	PRJNA279229	SAMN03443759	421836278	GEO	public	fastq,sra	gs,ncbi,s3	gs.US,ncbi.public,s3.us-east-1	SRX965890	Illumina HiSeq 2500	SINGLE	cDNA	TRANSCRIPTOMIC	Vitis vinifera	ILLUMINA	2015-07-20T00:00:00Z	GSM1641636	SRP056465	Khalchili	whole plant							GSM1641636	whole plant																sativa																NA												NA	NA												NA				Mock Innoculated						NA			yes	1 DPI		NA																												NA	NA		NA						NA	NA
SRR1926272	RNA-Seq	50	683168800	PRJNA279229	SAMN03443735	476883182	GEO	public	fastq,sra	gs,ncbi,s3	gs.US,ncbi.public,s3.us-east-1	SRX965891	Illumina HiSeq 2500	SINGLE	cDNA	TRANSCRIPTOMIC	Vitis vinifera	ILLUMINA	2015-07-20T00:00:00Z	GSM1641637	SRP056465	Khalchili	whole plant							GSM1641637	whole plant																sativa																NA												NA	NA												NA				Mock Innoculated						NA			yes	5 DPI		NA																												NA	NA		NA						NA	NA
SRR1926273	RNA-Seq	50	585994300	PRJNA279229	SAMN03443711	408146534	GEO	public	fastq,sra	gs,ncbi,s3	gs.US,ncbi.public,s3.us-east-1	SRX965892	Illumina HiSeq 2500	SINGLE	cDNA	TRANSCRIPTOMIC	Vitis vinifera	ILLUMINA	2015-07-20T00:00:00Z	GSM1641638	SRP056465	Khalchili	whole plant							GSM1641638	whole plant																sativa																NA												NA	NA												NA				Mock Innoculated						NA			yes	1 DPI		NA																												NA	NA		NA						NA	NA
SRR1926274	RNA-Seq	50	655307750	PRJNA279229	SAMN03443750	454453079	GEO	public	fastq,sra	gs,ncbi,s3	gs.US,ncbi.public,s3.us-east-1	SRX965893	Illumina HiSeq 2500	SINGLE	cDNA	TRANSCRIPTOMIC	Vitis vinifera	ILLUMINA	2015-07-20T00:00:00Z	GSM1641639	SRP056465	Khalchili	whole plant							GSM1641639	whole plant																sativa																NA												NA	NA												NA				Mock Innoculated						NA			yes	5 DPI		NA																												NA	NA		NA						NA	NA
SRR1926276	RNA-Seq	50	720830650	PRJNA279229	SAMN03443741	462755215	GEO	public	fastq,sra	gs,ncbi,s3	gs.US,ncbi.public,s3.us-east-1	SRX965895	Illumina HiSeq 2500	SINGLE	cDNA	TRANSCRIPTOMIC	Vitis vinifera	ILLUMINA	2015-07-20T00:00:00Z	GSM1641641	SRP056465	Late Vavilov	whole plant							GSM1641641	whole plant																sativa																NA												NA	NA												NA				inoculated with Erysiphe necator c-strain						NA			yes	5 DPI		NA																												NA	NA		NA						NA	NA
SRR1926277	RNA-Seq	50	554654800	PRJNA279229	SAMN03443705	355752698	GEO	public	fastq,sra	gs,ncbi,s3	gs.US,ncbi.public,s3.us-east-1	SRX965896	Illumina HiSeq 2500	SINGLE	cDNA	TRANSCRIPTOMIC	Vitis vinifera	ILLUMINA	2015-07-20T00:00:00Z	GSM1641642	SRP056465	Late Vavilov	whole plant							GSM1641642	whole plant																sativa																NA												NA	NA												NA				inoculated with Erysiphe necator c-strain						NA			yes	1 DPI		NA																												NA	NA		NA						NA	NA
SRR1926280	RNA-Seq	50	561480800	PRJNA279229	SAMN03443792	360307425	GEO	public	fastq,sra	gs,ncbi,s3	gs.US,ncbi.public,s3.us-east-1	SRX965899	Illumina HiSeq 2500	SINGLE	cDNA	TRANSCRIPTOMIC	Vitis vinifera	ILLUMINA	2015-07-20T00:00:00Z	GSM1641645	SRP056465	Late Vavilov	whole plant							GSM1641645	whole plant																sativa																NA												NA	NA												NA				inoculated with Erysiphe necator c-strain						NA			yes	5 DPI		NA																												NA	NA		NA						NA	NA
SRR1926281	RNA-Seq	50	625659650	PRJNA279229	SAMN03443757	401669760	GEO	public	fastq,sra	gs,ncbi,s3	gs.US,ncbi.public,s3.us-east-1	SRX965900	Illumina HiSeq 2500	SINGLE	cDNA	TRANSCRIPTOMIC	Vitis vinifera	ILLUMINA	2015-07-20T00:00:00Z	GSM1641646	SRP056465	Late Vavilov	whole plant							GSM1641646	whole plant																sativa																NA												NA	NA												NA				Mock Innoculated						NA			yes	1 DPI		NA																												NA	NA		NA						NA	NA
SRR1926282	RNA-Seq	50	556487750	PRJNA279229	SAMN03443748	357472550	GEO	public	fastq,sra	gs,ncbi,s3	gs.US,ncbi.public,s3.us-east-1	SRX965901	Illumina HiSeq 2500	SINGLE	cDNA	TRANSCRIPTOMIC	Vitis vinifera	ILLUMINA	2015-07-20T00:00:00Z	GSM1641647	SRP056465	Late Vavilov	whole plant							GSM1641647	whole plant																sativa																NA												NA	NA												NA				Mock Innoculated						NA			yes	5 DPI		NA																												NA	NA		NA						NA	NA
SRR1926284	RNA-Seq	50	605397000	PRJNA279229	SAMN03443733	391936580	GEO	public	fastq,sra	gs,ncbi,s3	gs.US,ncbi.public,s3.us-east-1	SRX965903	Illumina HiSeq 2500	SINGLE	cDNA	TRANSCRIPTOMIC	Vitis vinifera	ILLUMINA	2015-07-20T00:00:00Z	GSM1641649	SRP056465	Late Vavilov	whole plant							GSM1641649	whole plant																sativa																NA												NA	NA												NA				Mock Innoculated						NA			yes	5 DPI		NA																												NA	NA		NA						NA	NA
SRR1926286	RNA-Seq	50	658877000	PRJNA279229	SAMN03443731	422765971	GEO	public	fastq,sra	gs,ncbi,s3	gs.US,ncbi.public,s3.us-east-1	SRX965905	Illumina HiSeq 2500	SINGLE	cDNA	TRANSCRIPTOMIC	Vitis vinifera	ILLUMINA	2015-07-20T00:00:00Z	GSM1641651	SRP056465	Late Vavilov	whole plant							GSM1641651	whole plant																sativa																NA												NA	NA												NA				Mock Innoculated						NA			yes	5 DPI		NA																												NA	NA		NA						NA	NA
SRR1926287	RNA-Seq	50	640691150	PRJNA279229	SAMN03443721	421027851	GEO	public	fastq,sra	gs,ncbi,s3	gs.US,ncbi.public,s3.us-east-1	SRX965906	Illumina HiSeq 2500	SINGLE	cDNA	TRANSCRIPTOMIC	Vitis vinifera	ILLUMINA	2015-07-20T00:00:00Z	GSM1641652	SRP056465	Sochal	whole plant							GSM1641652	whole plant																sativa																NA												NA	NA												NA				inoculated with Erysiphe necator c-strain						NA			yes	1 DPI		NA																												NA	NA		NA						NA	NA
SRR1926289	RNA-Seq	50	624551200	PRJNA279229	SAMN03443726	409887413	GEO	public	fastq,sra	gs,ncbi,s3	gs.US,ncbi.public,s3.us-east-1	SRX965908	Illumina HiSeq 2500	SINGLE	cDNA	TRANSCRIPTOMIC	Vitis vinifera	ILLUMINA	2015-07-20T00:00:00Z	GSM1641654	SRP056465	Sochal	whole plant							GSM1641654	whole plant																sativa																NA												NA	NA												NA				inoculated with Erysiphe necator c-strain						NA			yes	5 DPI		NA																												NA	NA		NA						NA	NA
SRR1926290	RNA-Seq	50	611741150	PRJNA279229	SAMN03443707	401508055	GEO	public	fastq,sra	gs,ncbi,s3	gs.US,ncbi.public,s3.us-east-1	SRX965909	Illumina HiSeq 2500	SINGLE	cDNA	TRANSCRIPTOMIC	Vitis vinifera	ILLUMINA	2015-07-20T00:00:00Z	GSM1641655	SRP056465	Sochal	whole plant							GSM1641655	whole plant																sativa																NA												NA	NA												NA				inoculated with Erysiphe necator c-strain						NA			yes	5 DPI		NA																												NA	NA		NA						NA	NA
SRR1926291	RNA-Seq	50	598528800	PRJNA279229	SAMN03443785	391781984	GEO	public	fastq,sra	gs,ncbi,s3	gs.US,ncbi.public,s3.us-east-1	SRX965910	Illumina HiSeq 2500	SINGLE	cDNA	TRANSCRIPTOMIC	Vitis vinifera	ILLUMINA	2015-07-20T00:00:00Z	GSM1641656	SRP056465	Sochal	whole plant							GSM1641656	whole plant																sativa																NA												NA	NA												NA				inoculated with Erysiphe necator c-strain						NA			yes	1 DPI		NA																												NA	NA		NA						NA	NA
SRR1926292	RNA-Seq	50	567610400	PRJNA279229	SAMN03443736	371378670	GEO	public	fastq,sra	gs,ncbi,s3	gs.US,ncbi.public,s3.us-east-1	SRX965911	Illumina HiSeq 2500	SINGLE	cDNA	TRANSCRIPTOMIC	Vitis vinifera	ILLUMINA	2015-07-20T00:00:00Z	GSM1641657	SRP056465	Sochal	whole plant							GSM1641657	whole plant																sativa																NA												NA	NA												NA				inoculated with Erysiphe necator c-strain						NA			yes	1 DPI		NA																												NA	NA		NA						NA	NA
SRR1926293	RNA-Seq	50	554196400	PRJNA279229	SAMN03443716	365181113	GEO	public	fastq,sra	gs,ncbi,s3	gs.US,ncbi.public,s3.us-east-1	SRX965912	Illumina HiSeq 2500	SINGLE	cDNA	TRANSCRIPTOMIC	Vitis vinifera	ILLUMINA	2015-07-20T00:00:00Z	GSM1641658	SRP056465	Sochal	whole plant							GSM1641658	whole plant																sativa																NA												NA	NA												NA				Mock Innoculated						NA			yes	1 DPI		NA																												NA	NA		NA						NA	NA
SRR1926294	RNA-Seq	50	635112050	PRJNA279229	SAMN03443702	416801781	GEO	public	fastq,sra	gs,ncbi,s3	gs.US,ncbi.public,s3.us-east-1	SRX965913	Illumina HiSeq 2500	SINGLE	cDNA	TRANSCRIPTOMIC	Vitis vinifera	ILLUMINA	2015-07-20T00:00:00Z	GSM1641659	SRP056465	Sochal	whole plant							GSM1641659	whole plant																sativa																NA												NA	NA												NA				Mock Innoculated						NA			yes	5 DPI		NA																												NA	NA		NA						NA	NA
SRR1926295	RNA-Seq	50	571565350	PRJNA279229	SAMN03443766	374762051	GEO	public	fastq,sra	gs,ncbi,s3	gs.US,ncbi.public,s3.us-east-1	SRX965914	Illumina HiSeq 2500	SINGLE	cDNA	TRANSCRIPTOMIC	Vitis vinifera	ILLUMINA	2015-07-20T00:00:00Z	GSM1641660	SRP056465	Sochal	whole plant							GSM1641660	whole plant																sativa																NA												NA	NA												NA				Mock Innoculated						NA			yes	5 DPI		NA																												NA	NA		NA						NA	NA
SRR1926296	RNA-Seq	50	644892100	PRJNA279229	SAMN03443783	423623720	GEO	public	fastq,sra	gs,ncbi,s3	gs.US,ncbi.public,s3.us-east-1	SRX965915	Illumina HiSeq 2500	SINGLE	cDNA	TRANSCRIPTOMIC	Vitis vinifera	ILLUMINA	2015-07-20T00:00:00Z	GSM1641661	SRP056465	Sochal	whole plant							GSM1641661	whole plant																sativa																NA												NA	NA												NA				Mock Innoculated						NA			yes	1 DPI		NA																												NA	NA		NA						NA	NA
SRR1926297	RNA-Seq	50	666702250	PRJNA279229	SAMN03443768	437251685	GEO	public	fastq,sra	gs,ncbi,s3	gs.US,ncbi.public,s3.us-east-1	SRX965916	Illumina HiSeq 2500	SINGLE	cDNA	TRANSCRIPTOMIC	Vitis vinifera	ILLUMINA	2015-07-20T00:00:00Z	GSM1641662	SRP056465	Sochal	whole plant							GSM1641662	whole plant																sativa																NA												NA	NA												NA				Mock Innoculated						NA			yes	5 DPI		NA																												NA	NA		NA						NA	NA
SRR1926298	RNA-Seq	50	723183400	PRJNA279229	SAMN03443780	473827936	GEO	public	fastq,sra	gs,ncbi,s3	gs.US,ncbi.public,s3.us-east-1	SRX965917	Illumina HiSeq 2500	SINGLE	cDNA	TRANSCRIPTOMIC	Vitis vinifera	ILLUMINA	2015-07-20T00:00:00Z	GSM1641663	SRP056465	Sochal	whole plant							GSM1641663	whole plant																sativa																NA												NA	NA												NA				Mock Innoculated						NA			yes	1 DPI		NA																												NA	NA		NA						NA	NA
SRR1926299	RNA-Seq	50	645268100	PRJNA279229	SAMN03443751	437864807	GEO	public	fastq,sra	gs,ncbi,s3	gs.US,ncbi.public,s3.us-east-1	SRX965918	Illumina HiSeq 2500	SINGLE	cDNA	TRANSCRIPTOMIC	Vitis vinifera subsp. sylvestris	ILLUMINA	2015-07-20T00:00:00Z	GSM1641664	SRP056465	DVIT3351.27	whole plant							GSM1641664	whole plant																																NA												NA	NA												NA				inoculated with Erysiphe necator c-strain						NA			yes	1 DPI		NA				sylvestris																								NA	NA		NA						NA	NA
SRR1926300	RNA-Seq	50	716764400	PRJNA279229	SAMN03443765	485699859	GEO	public	fastq,sra	gs,ncbi,s3	gs.US,ncbi.public,s3.us-east-1	SRX965919	Illumina HiSeq 2500	SINGLE	cDNA	TRANSCRIPTOMIC	Vitis vinifera subsp. sylvestris	ILLUMINA	2015-07-20T00:00:00Z	GSM1641665	SRP056465	DVIT3351.27	whole plant							GSM1641665	whole plant																																NA												NA	NA												NA				inoculated with Erysiphe necator c-strain						NA			yes	5 DPI		NA				sylvestris																								NA	NA		NA						NA	NA
SRR1926301	RNA-Seq	50	645357800	PRJNA279229	SAMN03443743	437192821	GEO	public	fastq,sra	gs,ncbi,s3	gs.US,ncbi.public,s3.us-east-1	SRX965920	Illumina HiSeq 2500	SINGLE	cDNA	TRANSCRIPTOMIC	Vitis vinifera subsp. sylvestris	ILLUMINA	2015-07-20T00:00:00Z	GSM1641666	SRP056465	DVIT3351.27	whole plant							GSM1641666	whole plant																																NA												NA	NA												NA				inoculated with Erysiphe necator c-strain						NA			yes	1 DPI		NA				sylvestris																								NA	NA		NA						NA	NA
SRR1926302	RNA-Seq	50	618620550	PRJNA279229	SAMN03443720	420396366	GEO	public	fastq,sra	gs,ncbi,s3	gs.US,ncbi.public,s3.us-east-1	SRX965921	Illumina HiSeq 2500	SINGLE	cDNA	TRANSCRIPTOMIC	Vitis vinifera subsp. sylvestris	ILLUMINA	2015-07-20T00:00:00Z	GSM1641667	SRP056465	DVIT3351.27	whole plant							GSM1641667	whole plant																																NA												NA	NA												NA				inoculated with Erysiphe necator c-strain						NA			yes	5 DPI		NA				sylvestris																								NA	NA		NA						NA	NA
SRR1926303	RNA-Seq	50	628363150	PRJNA279229	SAMN03443704	425862891	GEO	public	fastq,sra	gs,ncbi,s3	gs.US,ncbi.public,s3.us-east-1	SRX965922	Illumina HiSeq 2500	SINGLE	cDNA	TRANSCRIPTOMIC	Vitis vinifera subsp. sylvestris	ILLUMINA	2015-07-20T00:00:00Z	GSM1641668	SRP056465	DVIT3351.27	whole plant							GSM1641668	whole plant																																NA												NA	NA												NA				inoculated with Erysiphe necator c-strain						NA			yes	1 DPI		NA				sylvestris																								NA	NA		NA						NA	NA
SRR1926304	RNA-Seq	50	760010300	PRJNA279229	SAMN03443752	514482018	GEO	public	fastq,sra	gs,ncbi,s3	gs.US,ncbi.public,s3.us-east-1	SRX965923	Illumina HiSeq 2500	SINGLE	cDNA	TRANSCRIPTOMIC	Vitis vinifera subsp. sylvestris	ILLUMINA	2015-07-20T00:00:00Z	GSM1641669	SRP056465	DVIT3351.27	whole plant							GSM1641669	whole plant																																NA												NA	NA												NA				inoculated with Erysiphe necator c-strain						NA			yes	5 DPI		NA				sylvestris																								NA	NA		NA						NA	NA
SRR1926305	RNA-Seq	50	702331350	PRJNA279229	SAMN03443773	476750714	GEO	public	fastq,sra	gs,ncbi,s3	gs.US,ncbi.public,s3.us-east-1	SRX965924	Illumina HiSeq 2500	SINGLE	cDNA	TRANSCRIPTOMIC	Vitis vinifera subsp. sylvestris	ILLUMINA	2015-07-20T00:00:00Z	GSM1641670	SRP056465	DVIT3351.27	whole plant							GSM1641670	whole plant																																NA												NA	NA												NA				Mock Innoculated						NA			yes	1 DPI		NA				sylvestris																								NA	NA		NA						NA	NA
SRR1926306	RNA-Seq	50	716391950	PRJNA279229	SAMN03443698	487289923	GEO	public	fastq,sra	gs,ncbi,s3	gs.US,ncbi.public,s3.us-east-1	SRX965925	Illumina HiSeq 2500	SINGLE	cDNA	TRANSCRIPTOMIC	Vitis vinifera subsp. sylvestris	ILLUMINA	2015-07-20T00:00:00Z	GSM1641671	SRP056465	DVIT3351.27	whole plant							GSM1641671	whole plant																																NA												NA	NA												NA				Mock Innoculated						NA			yes	5 DPI		NA				sylvestris																								NA	NA		NA						NA	NA
SRR1926307	RNA-Seq	50	729824550	PRJNA279229	SAMN03443737	493908694	GEO	public	fastq,sra	gs,ncbi,s3	gs.US,ncbi.public,s3.us-east-1	SRX965926	Illumina HiSeq 2500	SINGLE	cDNA	TRANSCRIPTOMIC	Vitis vinifera subsp. sylvestris	ILLUMINA	2015-07-20T00:00:00Z	GSM1641672	SRP056465	DVIT3351.27	whole plant							GSM1641672	whole plant																																NA												NA	NA												NA				Mock Innoculated						NA			yes	1 DPI		NA				sylvestris																								NA	NA		NA						NA	NA
SRR1926308	RNA-Seq	50	723201950	PRJNA279229	SAMN03443709	493533929	GEO	public	fastq,sra	gs,ncbi,s3	gs.US,ncbi.public,s3.us-east-1	SRX965927	Illumina HiSeq 2500	SINGLE	cDNA	TRANSCRIPTOMIC	Vitis vinifera subsp. sylvestris	ILLUMINA	2015-07-20T00:00:00Z	GSM1641673	SRP056465	DVIT3351.27	whole plant							GSM1641673	whole plant																																NA												NA	NA												NA				Mock Innoculated						NA			yes	5 DPI		NA				sylvestris																								NA	NA		NA						NA	NA
SRR1926309	RNA-Seq	50	759086450	PRJNA279229	SAMN03443767	516487986	GEO	public	fastq,sra	gs,ncbi,s3	gs.US,ncbi.public,s3.us-east-1	SRX965928	Illumina HiSeq 2500	SINGLE	cDNA	TRANSCRIPTOMIC	Vitis vinifera subsp. sylvestris	ILLUMINA	2015-07-20T00:00:00Z	GSM1641674	SRP056465	DVIT3351.27	whole plant							GSM1641674	whole plant																																NA												NA	NA												NA				Mock Innoculated						NA			yes	1 DPI		NA				sylvestris																								NA	NA		NA						NA	NA
SRR1926310	RNA-Seq	50	769673000	PRJNA279229	SAMN03443703	521857114	GEO	public	fastq,sra	gs,ncbi,s3	gs.US,ncbi.public,s3.us-east-1	SRX965929	Illumina HiSeq 2500	SINGLE	cDNA	TRANSCRIPTOMIC	Vitis vinifera subsp. sylvestris	ILLUMINA	2015-07-20T00:00:00Z	GSM1641675	SRP056465	DVIT3351.27	whole plant							GSM1641675	whole plant																																NA												NA	NA												NA				Mock Innoculated						NA			yes	5 DPI		NA				sylvestris																								NA	NA		NA						NA	NA
ERR5260417	RNA-Seq	300	14761556100	PRJEB42777	SAMEA7986009	5649138263	NATIONAL INSTITUTE OF BIOLOGY	public	fastq,sra	gs,ncbi,s3	gs.US,ncbi.public,s3.us-east-1	ERX5050812	Illumina HiSeq 4000	PAIRED	cDNA	TRANSCRIPTOMIC	Vitis vinifera	ILLUMINA	2021-03-15T00:00:00Z	SAMEA7986009	ERP126683			unspecified									11 years	phytoplasma infected 1	mRNA_Early_I_2017-1	5.7.2017	2021-03-04	2021-02-05	NATIONAL INSTITUTE OF BIOLOGY	2021-03-04T04:11:13Z	2021-02-03T15:24:37Z	public	ERS5673290	2017\, early growing season\, infected plant\, replicate 1\, plant ID 4P	NATIONAL INSTITUTE OF BIOLOGY					Zweigelt								2021-03-04	2021-02-03	SAMEA7986009	mRNA_Early_I_2017-1	wine grape	NA												NA	NA												NA										NA						NA																			infected with ?Candidatus Phytoplasma solani?									NA	NA		NA						NA	NA
ERR5260418	RNA-Seq	300	16808552700	PRJEB42777	SAMEA7986010	6448713443	NATIONAL INSTITUTE OF BIOLOGY	public	fastq,sra	gs,ncbi,s3	gs.US,ncbi.public,s3.us-east-1	ERX5050813	Illumina HiSeq 4000	PAIRED	cDNA	TRANSCRIPTOMIC	Vitis vinifera	ILLUMINA	2021-03-15T00:00:00Z	SAMEA7986010	ERP126683			unspecified									11 years	phytoplasma infected 2	mRNA_Early_I_2017-2	5.7.2017	2021-03-04	2021-02-05	NATIONAL INSTITUTE OF BIOLOGY	2021-03-04T04:11:13Z	2021-02-03T15:24:37Z	public	ERS5673291	2017\, early growing season\, infected plant\, replicate 2\, plant ID 8P	NATIONAL INSTITUTE OF BIOLOGY					Zweigelt								2021-03-04	2021-02-03	SAMEA7986010	mRNA_Early_I_2017-2	wine grape	NA												NA	NA												NA										NA						NA																			infected with ?Candidatus Phytoplasma solani?									NA	NA		NA						NA	NA
ERR5260419	RNA-Seq	300	16451369100	PRJEB42777	SAMEA7986011	6316811513	NATIONAL INSTITUTE OF BIOLOGY	public	fastq,sra	gs,ncbi,s3	gs.US,ncbi.public,s3.us-east-1	ERX5050814	Illumina HiSeq 4000	PAIRED	cDNA	TRANSCRIPTOMIC	Vitis vinifera	ILLUMINA	2021-03-15T00:00:00Z	SAMEA7986011	ERP126683			unspecified									11 years	phytoplasma infected 3	mRNA_Early_I_2017-3	5.7.2017	2021-03-04	2021-02-05	NATIONAL INSTITUTE OF BIOLOGY	2021-03-04T04:11:13Z	2021-02-03T15:24:37Z	public	ERS5673292	2017\, early growing season\, infected plant\, replicate 3\, plant ID 9P	NATIONAL INSTITUTE OF BIOLOGY					Zweigelt								2021-03-04	2021-02-03	SAMEA7986011	mRNA_Early_I_2017-3	wine grape	NA												NA	NA												NA										NA						NA																			infected with ?Candidatus Phytoplasma solani?									NA	NA		NA						NA	NA
ERR5260420	RNA-Seq	300	15358034700	PRJEB42777	SAMEA7986012	5883258243	NATIONAL INSTITUTE OF BIOLOGY	public	fastq,sra	gs,ncbi,s3	gs.US,ncbi.public,s3.us-east-1	ERX5050815	Illumina HiSeq 4000	PAIRED	cDNA	TRANSCRIPTOMIC	Vitis vinifera	ILLUMINA	2021-03-15T00:00:00Z	SAMEA7986012	ERP126683			unspecified									11 years	phytoplasma infected 4	mRNA_Early_I_2017-4	5.7.2017	2021-03-04	2021-02-05	NATIONAL INSTITUTE OF BIOLOGY	2021-03-04T04:11:13Z	2021-02-03T15:24:37Z	public	ERS5673293	2017\, early growing season\, infected plant\, replicate 4\, plant ID 5P	NATIONAL INSTITUTE OF BIOLOGY					Zweigelt								2021-03-04	2021-02-03	SAMEA7986012	mRNA_Early_I_2017-4	wine grape	NA												NA	NA												NA										NA						NA																			infected with ?Candidatus Phytoplasma solani?									NA	NA		NA						NA	NA
ERR5260421	RNA-Seq	300	8793749400	PRJEB42777	SAMEA7986013	2826389442	NATIONAL INSTITUTE OF BIOLOGY	public	fastq,sra	gs,ncbi,s3	gs.US,ncbi.public,s3.us-east-1	ERX5050816	Illumina HiSeq 4000	PAIRED	cDNA	TRANSCRIPTOMIC	Vitis vinifera	ILLUMINA	2021-03-15T00:00:00Z	SAMEA7986013	ERP126683			unspecified									14 years	phytoplasma infected 1	mRNA_Early_R_2020-1	2020-06-29	2021-03-04	2021-02-05	NATIONAL INSTITUTE OF BIOLOGY	2021-03-04T04:11:13Z	2021-02-03T15:24:37Z	public	ERS5673294	2020\, early growing season\, recovered plant\, replicate 1\, plant ID 4P	NATIONAL INSTITUTE OF BIOLOGY					Zweigelt								2021-03-04	2021-02-03	SAMEA7986013	mRNA_Early_R_2020-1	wine grape	NA												NA	NA												NA										NA						NA																			recovered after infection with ?Candidatus Phytoplasma solani?									NA	NA		NA						NA	NA
ERR5260422	RNA-Seq	300	6319384800	PRJEB42777	SAMEA7986014	2080656341	NATIONAL INSTITUTE OF BIOLOGY	public	fastq,sra	gs,ncbi,s3	gs.US,ncbi.public,s3.us-east-1	ERX5050817	Illumina HiSeq 4000	PAIRED	cDNA	TRANSCRIPTOMIC	Vitis vinifera	ILLUMINA	2021-03-15T00:00:00Z	SAMEA7986014	ERP126683			unspecified									14 years	phytoplasma infected 2	mRNA_Early_R_2020-2	2020-06-29	2021-03-04	2021-02-05	NATIONAL INSTITUTE OF BIOLOGY	2021-03-04T04:11:13Z	2021-02-03T15:24:37Z	public	ERS5673295	2020\, early growing season\, recovered plant\, replicate 2\, plant ID 8P	NATIONAL INSTITUTE OF BIOLOGY					Zweigelt								2021-03-04	2021-02-03	SAMEA7986014	mRNA_Early_R_2020-2	wine grape	NA												NA	NA												NA										NA						NA																			recovered after infection with ?Candidatus Phytoplasma solani?									NA	NA		NA						NA	NA
ERR5260423	RNA-Seq	300	6724796700	PRJEB42777	SAMEA7986015	2157949478	NATIONAL INSTITUTE OF BIOLOGY	public	fastq,sra	gs,ncbi,s3	gs.US,ncbi.public,s3.us-east-1	ERX5050818	Illumina HiSeq 4000	PAIRED	cDNA	TRANSCRIPTOMIC	Vitis vinifera	ILLUMINA	2021-03-15T00:00:00Z	SAMEA7986015	ERP126683			unspecified									14 years	phytoplasma infected 3	mRNA_Early_R_2020-3	2020-06-29	2021-03-04	2021-02-05	NATIONAL INSTITUTE OF BIOLOGY	2021-03-04T04:11:13Z	2021-02-03T15:24:37Z	public	ERS5673296	2020\, early growing season\, recovered plant\, replicate 3\, plant ID 9P	NATIONAL INSTITUTE OF BIOLOGY					Zweigelt								2021-03-04	2021-02-03	SAMEA7986015	mRNA_Early_R_2020-3	wine grape	NA												NA	NA												NA										NA						NA																			recovered after infection with ?Candidatus Phytoplasma solani?									NA	NA		NA						NA	NA
ERR5260424	RNA-Seq	300	15223700100	PRJEB42777	SAMEA7986016	5879747476	NATIONAL INSTITUTE OF BIOLOGY	public	fastq,sra	gs,ncbi,s3	gs.US,ncbi.public,s3.us-east-1	ERX5050819	Illumina HiSeq 4000	PAIRED	cDNA	TRANSCRIPTOMIC	Vitis vinifera	ILLUMINA	2021-03-15T00:00:00Z	SAMEA7986016	ERP126683			unspecified									11 years	control 1	mRNA_Early_U_2017-1	5.7.2017	2021-03-04	2021-02-05	NATIONAL INSTITUTE OF BIOLOGY	2021-03-04T04:11:13Z	2021-02-03T15:24:37Z	public	ERS5673297	2017\, early growing season\, uninfected plant\, replicate 1\, plant ID 4C	NATIONAL INSTITUTE OF BIOLOGY					Zweigelt								2021-03-04	2021-02-03	SAMEA7986016	mRNA_Early_U_2017-1	wine grape	NA												NA	NA												NA										NA						NA																			uninfected control									NA	NA		NA						NA	NA
ERR5260426	RNA-Seq	300	14636212200	PRJEB42777	SAMEA7986018	5582941046	NATIONAL INSTITUTE OF BIOLOGY	public	fastq,sra	gs,ncbi,s3	gs.US,ncbi.public,s3.us-east-1	ERX5050821	Illumina HiSeq 4000	PAIRED	cDNA	TRANSCRIPTOMIC	Vitis vinifera	ILLUMINA	2021-03-15T00:00:00Z	SAMEA7986018	ERP126683			unspecified									11 years	control 3	mRNA_Early_U_2017-3	5.7.2017	2021-03-04	2021-02-05	NATIONAL INSTITUTE OF BIOLOGY	2021-03-04T04:11:13Z	2021-02-03T15:24:37Z	public	ERS5673299	2017\, early growing season\, uninfected plant\, replicate 3\, plant ID 9C	NATIONAL INSTITUTE OF BIOLOGY					Zweigelt								2021-03-04	2021-02-03	SAMEA7986018	mRNA_Early_U_2017-3	wine grape	NA												NA	NA												NA										NA						NA																			uninfected control									NA	NA		NA						NA	NA
ERR5260427	RNA-Seq	300	17215732200	PRJEB42777	SAMEA7986019	6596267251	NATIONAL INSTITUTE OF BIOLOGY	public	fastq,sra	gs,ncbi,s3	gs.US,ncbi.public,s3.us-east-1	ERX5050822	Illumina HiSeq 4000	PAIRED	cDNA	TRANSCRIPTOMIC	Vitis vinifera	ILLUMINA	2021-03-15T00:00:00Z	SAMEA7986019	ERP126683			unspecified									11 years	control 4	mRNA_Early_U_2017-4	5.7.2017	2021-03-04	2021-02-05	NATIONAL INSTITUTE OF BIOLOGY	2021-03-04T04:11:13Z	2021-02-03T15:24:37Z	public	ERS5673300	2017\, early growing season\, uninfected plant\, replicate 4\, plant ID 5C	NATIONAL INSTITUTE OF BIOLOGY					Zweigelt								2021-03-04	2021-02-03	SAMEA7986019	mRNA_Early_U_2017-4	wine grape	NA												NA	NA												NA										NA						NA																			uninfected control									NA	NA		NA						NA	NA
ERR5260428	RNA-Seq	300	7630707000	PRJEB42777	SAMEA7986020	2399151333	NATIONAL INSTITUTE OF BIOLOGY	public	fastq,sra	gs,ncbi,s3	gs.US,ncbi.public,s3.us-east-1	ERX5050823	Illumina HiSeq 4000	PAIRED	cDNA	TRANSCRIPTOMIC	Vitis vinifera	ILLUMINA	2021-03-15T00:00:00Z	SAMEA7986020	ERP126683			unspecified									14 years	control 1	mRNA_Early_U_2020-1	2020-06-29	2021-03-04	2021-02-05	NATIONAL INSTITUTE OF BIOLOGY	2021-03-04T04:11:13Z	2021-02-03T15:24:37Z	public	ERS5673301	2020\, early growing season\, uninfected plant\, replicate 1\, plant ID 4C	NATIONAL INSTITUTE OF BIOLOGY					Zweigelt								2021-03-04	2021-02-03	SAMEA7986020	mRNA_Early_U_2020-1	wine grape	NA												NA	NA												NA										NA						NA																			uninfected control									NA	NA		NA						NA	NA
ERR5260429	RNA-Seq	300	7310617500	PRJEB42777	SAMEA7986021	2302268490	NATIONAL INSTITUTE OF BIOLOGY	public	fastq,sra	gs,ncbi,s3	gs.US,ncbi.public,s3.us-east-1	ERX5050824	Illumina HiSeq 4000	PAIRED	cDNA	TRANSCRIPTOMIC	Vitis vinifera	ILLUMINA	2021-03-15T00:00:00Z	SAMEA7986021	ERP126683			unspecified									14 years	control 2	mRNA_Early_U_2020-2	2020-06-29	2021-03-04	2021-02-05	NATIONAL INSTITUTE OF BIOLOGY	2021-03-04T04:11:13Z	2021-02-03T15:24:37Z	public	ERS5673302	2020\, early growing season\, uninfected plant\, replicate 2\, plant ID 8C	NATIONAL INSTITUTE OF BIOLOGY					Zweigelt								2021-03-04	2021-02-03	SAMEA7986021	mRNA_Early_U_2020-2	wine grape	NA												NA	NA												NA										NA						NA																			uninfected control									NA	NA		NA						NA	NA
ERR5260430	RNA-Seq	300	7006599900	PRJEB42777	SAMEA7986022	2251938166	NATIONAL INSTITUTE OF BIOLOGY	public	fastq,sra	gs,ncbi,s3	gs.US,ncbi.public,s3.us-east-1	ERX5050825	Illumina HiSeq 4000	PAIRED	cDNA	TRANSCRIPTOMIC	Vitis vinifera	ILLUMINA	2021-03-15T00:00:00Z	SAMEA7986022	ERP126683			unspecified									14 years	control 3	mRNA_Early_U_2020-3	2020-06-29	2021-03-04	2021-02-05	NATIONAL INSTITUTE OF BIOLOGY	2021-03-04T04:11:13Z	2021-02-03T15:24:37Z	public	ERS5673303	2020\, early growing season\, uninfected plant\, replicate 3\, plant ID 9C	NATIONAL INSTITUTE OF BIOLOGY					Zweigelt								2021-03-04	2021-02-03	SAMEA7986022	mRNA_Early_U_2020-3	wine grape	NA												NA	NA												NA										NA						NA																			uninfected control									NA	NA		NA						NA	NA
ERR5260431	RNA-Seq	300	13039463100	PRJEB42777	SAMEA7986023	5219142353	NATIONAL INSTITUTE OF BIOLOGY	public	fastq,sra	gs,ncbi,s3	gs.US,ncbi.public,s3.us-east-1	ERX5050826	Illumina HiSeq 4000	PAIRED	cDNA	TRANSCRIPTOMIC	Vitis vinifera	ILLUMINA	2021-03-15T00:00:00Z	SAMEA7986023	ERP126683			unspecified									11 years	phytoplasma infected 1	mRNA_Late_I_2017-1	2017-09-18	2021-03-04	2021-02-05	NATIONAL INSTITUTE OF BIOLOGY	2021-03-04T04:11:13Z	2021-02-03T15:24:37Z	public	ERS5673304	2017\, late growing season\, infected plant\, replicate 1\, plant ID 4P	NATIONAL INSTITUTE OF BIOLOGY					Zweigelt								2021-03-04	2021-02-03	SAMEA7986023	mRNA_Late_I_2017-1	wine grape	NA												NA	NA												NA										NA						NA																			infected with ?Candidatus Phytoplasma solani?									NA	NA		NA						NA	NA
ERR5260432	RNA-Seq	300	12901987500	PRJEB42777	SAMEA7986024	5221096379	NATIONAL INSTITUTE OF BIOLOGY	public	fastq,sra	gs,ncbi,s3	gs.US,ncbi.public,s3.us-east-1	ERX5050827	Illumina HiSeq 4000	PAIRED	cDNA	TRANSCRIPTOMIC	Vitis vinifera	ILLUMINA	2021-03-15T00:00:00Z	SAMEA7986024	ERP126683			unspecified									11 years	phytoplasma infected 2	mRNA_Late_I_2017-2	2017-09-18	2021-03-04	2021-02-05	NATIONAL INSTITUTE OF BIOLOGY	2021-03-04T04:11:13Z	2021-02-03T15:24:37Z	public	ERS5673305	2017\, late growing season\, infected plant\, replicate 2\, plant ID 8P	NATIONAL INSTITUTE OF BIOLOGY					Zweigelt								2021-03-04	2021-02-03	SAMEA7986024	mRNA_Late_I_2017-2	wine grape	NA												NA	NA												NA										NA						NA																			infected with ?Candidatus Phytoplasma solani?									NA	NA		NA						NA	NA
ERR5260433	RNA-Seq	300	12726805200	PRJEB42777	SAMEA7986025	5080450066	NATIONAL INSTITUTE OF BIOLOGY	public	fastq,sra	gs,ncbi,s3	gs.US,ncbi.public,s3.us-east-1	ERX5050828	Illumina HiSeq 4000	PAIRED	cDNA	TRANSCRIPTOMIC	Vitis vinifera	ILLUMINA	2021-03-15T00:00:00Z	SAMEA7986025	ERP126683			unspecified									11 years	phytoplasma infected 3	mRNA_Late_I_2017-3	2017-09-18	2021-03-04	2021-02-05	NATIONAL INSTITUTE OF BIOLOGY	2021-03-04T04:11:13Z	2021-02-03T15:24:37Z	public	ERS5673306	2017\, late growing season\, infected plant\, replicate 3\, plant ID 9P	NATIONAL INSTITUTE OF BIOLOGY					Zweigelt								2021-03-04	2021-02-03	SAMEA7986025	mRNA_Late_I_2017-3	wine grape	NA												NA	NA												NA										NA						NA																			infected with ?Candidatus Phytoplasma solani?									NA	NA		NA						NA	NA
ERR5260434	RNA-Seq	300	13592938800	PRJEB42777	SAMEA7986026	5456683739	NATIONAL INSTITUTE OF BIOLOGY	public	fastq,sra	gs,ncbi,s3	gs.US,ncbi.public,s3.us-east-1	ERX5050829	Illumina HiSeq 4000	PAIRED	cDNA	TRANSCRIPTOMIC	Vitis vinifera	ILLUMINA	2021-03-15T00:00:00Z	SAMEA7986026	ERP126683			unspecified									11 years	phytoplasma infected 4	mRNA_Late_I_2017-4	2017-09-18	2021-03-04	2021-02-05	NATIONAL INSTITUTE OF BIOLOGY	2021-03-04T04:11:13Z	2021-02-03T15:24:37Z	public	ERS5673307	2017\, late growing season\, infected plant\, replicate 4\, plant ID 5P	NATIONAL INSTITUTE OF BIOLOGY					Zweigelt								2021-03-04	2021-02-03	SAMEA7986026	mRNA_Late_I_2017-4	wine grape	NA												NA	NA												NA										NA						NA																			infected with ?Candidatus Phytoplasma solani?									NA	NA		NA						NA	NA
ERR5260435	RNA-Seq	300	15874175100	PRJEB42777	SAMEA7986027	6102304623	NATIONAL INSTITUTE OF BIOLOGY	public	fastq,sra	gs,ncbi,s3	gs.US,ncbi.public,s3.us-east-1	ERX5050830	Illumina HiSeq 4000	PAIRED	cDNA	TRANSCRIPTOMIC	Vitis vinifera	ILLUMINA	2021-03-15T00:00:00Z	SAMEA7986027	ERP126683			unspecified									11 years	control 1	mRNA_Late_U_2017-1	2017-09-18	2021-03-04	2021-02-05	NATIONAL INSTITUTE OF BIOLOGY	2021-03-04T04:11:13Z	2021-02-03T15:24:37Z	public	ERS5673308	2017\, late growing season\, uninfected plant\, replicate 1\, plant ID 4C	NATIONAL INSTITUTE OF BIOLOGY					Zweigelt								2021-03-04	2021-02-03	SAMEA7986027	mRNA_Late_U_2017-1	wine grape	NA												NA	NA												NA										NA						NA																			uninfected control									NA	NA		NA						NA	NA
ERR5260436	RNA-Seq	300	16318110000	PRJEB42777	SAMEA7986028	6469120938	NATIONAL INSTITUTE OF BIOLOGY	public	fastq,sra	gs,ncbi,s3	gs.US,ncbi.public,s3.us-east-1	ERX5050831	Illumina HiSeq 4000	PAIRED	cDNA	TRANSCRIPTOMIC	Vitis vinifera	ILLUMINA	2021-03-15T00:00:00Z	SAMEA7986028	ERP126683			unspecified									11 years	control 2	mRNA_Late_U_2017-2	2017-09-18	2021-03-04	2021-02-05	NATIONAL INSTITUTE OF BIOLOGY	2021-03-04T04:11:13Z	2021-02-03T15:24:37Z	public	ERS5673309	2017\, late growing season\, uninfected plant\, replicate 2\, plant ID 8C	NATIONAL INSTITUTE OF BIOLOGY					Zweigelt								2021-03-04	2021-02-03	SAMEA7986028	mRNA_Late_U_2017-2	wine grape	NA												NA	NA												NA										NA						NA																			uninfected control									NA	NA		NA						NA	NA
ERR5260437	RNA-Seq	300	15033515700	PRJEB42777	SAMEA7986029	5803839055	NATIONAL INSTITUTE OF BIOLOGY	public	fastq,sra	gs,ncbi,s3	gs.US,ncbi.public,s3.us-east-1	ERX5050832	Illumina HiSeq 4000	PAIRED	cDNA	TRANSCRIPTOMIC	Vitis vinifera	ILLUMINA	2021-03-15T00:00:00Z	SAMEA7986029	ERP126683			unspecified									11 years	control 3	mRNA_Late_U_2017-3	2017-09-18	2021-03-04	2021-02-05	NATIONAL INSTITUTE OF BIOLOGY	2021-03-04T04:11:13Z	2021-02-03T15:24:37Z	public	ERS5673310	2017\, late growing season\, uninfected plant\, replicate 3\, plant ID 9C	NATIONAL INSTITUTE OF BIOLOGY					Zweigelt								2021-03-04	2021-02-03	SAMEA7986029	mRNA_Late_U_2017-3	wine grape	NA												NA	NA												NA										NA						NA																			uninfected control									NA	NA		NA						NA	NA
ERR5260438	RNA-Seq	300	16211028900	PRJEB42777	SAMEA7986030	6205801858	NATIONAL INSTITUTE OF BIOLOGY	public	fastq,sra	gs,ncbi,s3	gs.US,ncbi.public,s3.us-east-1	ERX5050833	Illumina HiSeq 4000	PAIRED	cDNA	TRANSCRIPTOMIC	Vitis vinifera	ILLUMINA	2021-03-15T00:00:00Z	SAMEA7986030	ERP126683			unspecified									11 years	control 4	mRNA_Late_U_2017-4	2017-09-18	2021-03-04	2021-02-05	NATIONAL INSTITUTE OF BIOLOGY	2021-03-04T04:11:13Z	2021-02-03T15:24:37Z	public	ERS5673311	2017\, late growing season\, uninfected plant\, replicate 4\, plant ID 5C	NATIONAL INSTITUTE OF BIOLOGY					Zweigelt								2021-03-04	2021-02-03	SAMEA7986030	mRNA_Late_U_2017-4	wine grape	NA												NA	NA												NA										NA						NA																			uninfected control									NA	NA		NA						NA	NA
SRR519450	RNA-Seq	200	2302207600	PRJNA168987	SAMN01056997	1305429358	FONDAZIONE EDMUND MACH	public	fastq,sra	gs,ncbi,s3	gs.US,ncbi.public,s3.us-east-1	SRX155385	Illumina HiSeq 2000	PAIRED	cDNA	TRANSCRIPTOMIC	Vitis vinifera	ILLUMINA	2015-07-22T00:00:00Z	C_1	SRP013835			ISR_1																																							NA												NA	NA												NA										NA						NA																												NA	NA		NA						NA	NA
SRR519452	RNA-Seq	200	2249269600	PRJNA168987	SAMN01056998	1325083166	FONDAZIONE EDMUND MACH	public	fastq,sra	gs,ncbi,s3	gs.US,ncbi.public,s3.us-east-1	SRX155386	Illumina HiSeq 2000	PAIRED	cDNA	TRANSCRIPTOMIC	Vitis vinifera	ILLUMINA	2015-07-22T00:00:00Z	C_2	SRP013835			ISR_2																																							NA												NA	NA												NA										NA						NA																												NA	NA		NA						NA	NA
SRR519454	RNA-Seq	200	2494152600	PRJNA168987	SAMN01057000	1414799374	FONDAZIONE EDMUND MACH	public	sra	gs,ncbi,s3	gs.US,ncbi.public,s3.us-east-1	SRX155388	Illumina HiSeq 2000	PAIRED	cDNA	TRANSCRIPTOMIC	Vitis vinifera	ILLUMINA	2015-07-22T00:00:00Z	C_Pv_1	SRP013835			ISR_4																																							NA												NA	NA												NA										NA						NA																												NA	NA		NA						NA	NA
SRR519455	RNA-Seq	200	2406660200	PRJNA168987	SAMN01057001	1409030275	FONDAZIONE EDMUND MACH	public	sra	gs,ncbi,s3	gs.US,ncbi.public,s3.us-east-1	SRX155390	Illumina HiSeq 2000	PAIRED	cDNA	TRANSCRIPTOMIC	Vitis vinifera	ILLUMINA	2015-07-22T00:00:00Z	C_Pv_2	SRP013835			ISR_5																																							NA												NA	NA												NA										NA						NA																												NA	NA		NA						NA	NA
SRR519456	RNA-Seq	200	2612770200	PRJNA168987	SAMN01057001	1523686759	FONDAZIONE EDMUND MACH	public	fastq,sra	gs,ncbi,s3	gs.US,ncbi.public,s3.us-east-1	SRX155390	Illumina HiSeq 2000	PAIRED	cDNA	TRANSCRIPTOMIC	Vitis vinifera	ILLUMINA	2015-07-22T00:00:00Z	C_Pv_2	SRP013835			ISR_5																																							NA												NA	NA												NA										NA						NA																												NA	NA		NA						NA	NA
SRR520374	RNA-Seq	200	2817572200	PRJNA168987	SAMN01057002	1634922265	FONDAZIONE EDMUND MACH	public	fastq,sra	gs,ncbi,s3	gs.US,ncbi.public,s3.us-east-1	SRX155391	Illumina HiSeq 2000	PAIRED	cDNA	TRANSCRIPTOMIC	Vitis vinifera	ILLUMINA	2015-07-22T00:00:00Z	C_Pv_3	SRP013835																																										NA												NA	NA												NA										NA						NA																												NA	NA		NA						NA	NA
SRR520377	RNA-Seq	100	1421265300	PRJNA168987	SAMN01057003	835055708	FONDAZIONE EDMUND MACH	public	sra	gs,ncbi,s3	gs.US,ncbi.public,s3.us-east-1	SRX768304	Illumina HiSeq 2000	SINGLE	cDNA	TRANSCRIPTOMIC	Vitis vinifera	ILLUMINA	2014-11-25T00:00:00Z	T39_1	SRP013835																																										NA												NA	NA												NA										NA						NA																												NA	NA		NA						NA	NA
SRR520379	RNA-Seq	200	3297592600	PRJNA168987	SAMN01057004	1889668982	FONDAZIONE EDMUND MACH	public	fastq,sra	gs,ncbi,s3	gs.US,ncbi.public,s3.us-east-1	SRX155393	Illumina HiSeq 2000	PAIRED	cDNA	TRANSCRIPTOMIC	Vitis vinifera	ILLUMINA	2015-07-22T00:00:00Z	T39_2	SRP013835			ISR_8																																							NA												NA	NA												NA										NA						NA																												NA	NA		NA						NA	NA
SRR520380	RNA-Seq	200	3765489000	PRJNA168987	SAMN01057004	2175295834	FONDAZIONE EDMUND MACH	public	fastq,sra	gs,ncbi,s3	gs.US,ncbi.public,s3.us-east-1	SRX155393	Illumina HiSeq 2000	PAIRED	cDNA	TRANSCRIPTOMIC	Vitis vinifera	ILLUMINA	2015-07-22T00:00:00Z	T39_2	SRP013835			ISR_8																																							NA												NA	NA												NA										NA						NA																												NA	NA		NA						NA	NA
SRR520381	RNA-Seq	200	2345571000	PRJNA168987	SAMN01057005	1360988070	FONDAZIONE EDMUND MACH	public	fastq,sra	gs,ncbi,s3	gs.US,ncbi.public,s3.us-east-1	SRX155394	Illumina HiSeq 2000	PAIRED	cDNA	TRANSCRIPTOMIC	Vitis vinifera	ILLUMINA	2015-07-22T00:00:00Z	T39_3	SRP013835			ISR_9																																							NA												NA	NA												NA										NA						NA																												NA	NA		NA						NA	NA
SRR520382	RNA-Seq	200	2670759600	PRJNA168987	SAMN01057005	1558872385	FONDAZIONE EDMUND MACH	public	fastq,sra	gs,ncbi,s3	gs.US,ncbi.public,s3.us-east-1	SRX155394	Illumina HiSeq 2000	PAIRED	cDNA	TRANSCRIPTOMIC	Vitis vinifera	ILLUMINA	2015-07-22T00:00:00Z	T39_3	SRP013835			ISR_9																																							NA												NA	NA												NA										NA						NA																												NA	NA		NA						NA	NA
SRR520383	RNA-Seq	100	1288012800	PRJNA168987	SAMN01057007	752829464	FONDAZIONE EDMUND MACH	public	fastq,sra	gs,ncbi,s3	gs.US,ncbi.public,s3.us-east-1	SRX768305	Illumina HiSeq 2000	SINGLE	cDNA	TRANSCRIPTOMIC	Vitis vinifera	ILLUMINA	2014-11-25T00:00:00Z	T39_Pv_1	SRP013835																																										NA												NA	NA												NA										NA						NA																												NA	NA		NA						NA	NA
SRR520385	RNA-Seq	200	2945163600	PRJNA168987	SAMN01057008	1711942734	FONDAZIONE EDMUND MACH	public	sra	gs,ncbi,s3	gs.US,ncbi.public,s3.us-east-1	SRX155399	Illumina HiSeq 2000	PAIRED	cDNA	TRANSCRIPTOMIC	Vitis vinifera	ILLUMINA	2015-07-22T00:00:00Z	T39_Pv_2	SRP013835			ISR_11																																							NA												NA	NA												NA										NA						NA																												NA	NA		NA						NA	NA
SRR520386	RNA-Seq	200	2864757000	PRJNA168987	SAMN01057008	1676045714	FONDAZIONE EDMUND MACH	public	fastq,sra	gs,ncbi,s3	gs.US,ncbi.public,s3.us-east-1	SRX155399	Illumina HiSeq 2000	PAIRED	cDNA	TRANSCRIPTOMIC	Vitis vinifera	ILLUMINA	2015-07-22T00:00:00Z	T39_Pv_2	SRP013835			ISR_11																																							NA												NA	NA												NA										NA						NA																												NA	NA		NA						NA	NA
SRR520388	RNA-Seq	200	2566702600	PRJNA168987	SAMN01057009	1508625669	FONDAZIONE EDMUND MACH	public	fastq,sra	gs,ncbi,s3	gs.US,ncbi.public,s3.us-east-1	SRX155400	Illumina HiSeq 2000	PAIRED	cDNA	TRANSCRIPTOMIC	Vitis vinifera	ILLUMINA	2015-07-22T00:00:00Z	T39_Pv_3	SRP013835			ISR_12																																							NA												NA	NA												NA										NA						NA																												NA	NA		NA						NA	NA
ERR5260425	RNA-Seq	300	13245604200	PRJEB42777	SAMEA7986017	5151700521	NATIONAL INSTITUTE OF BIOLOGY	public	fastq,sra	gs,ncbi,s3	gs.US,ncbi.public,s3.us-east-1	ERX5050820	Illumina HiSeq 4000	PAIRED	cDNA	TRANSCRIPTOMIC	Vitis vinifera	ILLUMINA	2021-03-15T00:00:00Z	SAMEA7986017	ERP126683			unspecified									11 years	control 2	mRNA_Early_U_2017-2	5.7.2017	2021-03-04	2021-02-05	NATIONAL INSTITUTE OF BIOLOGY	2021-03-04T04:11:13Z	2021-02-03T15:24:37Z	public	ERS5673298	2017\, early growing season\, uninfected plant\, replicate 2\, plant ID 8C	NATIONAL INSTITUTE OF BIOLOGY					Zweigelt								2021-03-04	2021-02-03	SAMEA7986017	mRNA_Early_U_2017-2	wine grape	NA												NA	NA												NA										NA						NA																			uninfected control									NA	NA		NA						NA	NA
SRR11048721	RNA-Seq	64	1075946240	PRJNA605564	SAMN14071610	467332440	UNIVERSITY OF NEVADA, RENO	public	fastq,sra	gs,ncbi,s3	gs.US,ncbi.public,s3.us-east-1	SRX7698754	Illumina HiSeq 2500	SINGLE	Oligo-dT	TRANSCRIPTOMIC	Vitis vinifera	ILLUMINA	2020-02-09T00:00:00Z	G1_1	SRP247817	Seyval Blanc	Leaf	G1_1	USA	North America	Plant	USA: Reno\, NV	mature leaf			not applicable	not applicable			not applicable										not applicable	not applicable			Empty vecotro control Line G1			not applicable	not applicable																		not applicable	not applicable	not applicable			not applicable	not applicable	not applicable				not applicable	not applicable	not applicable	not applicable	not applicable	1	not applicable
SRR11048722	RNA-Seq	64	2046256064	PRJNA605564	SAMN14071609	889067818	UNIVERSITY OF NEVADA, RENO	public	fastq,sra	gs,ncbi,s3	gs.US,ncbi.public,s3.us-east-1	SRX7698753	Illumina HiSeq 2500	SINGLE	Oligo-dT	TRANSCRIPTOMIC	Vitis vinifera	ILLUMINA	2020-02-09T00:00:00Z	L12-23_3	SRP247817	Seyval Blanc	Leaf	L12-23_3	USA	North America	Plant	USA: Reno\, NV	mature leaf			not applicable	not applicable			not applicable										not applicable	not applicable			VviERF6L over expression Line L12-23			not applicable	not applicable																		not applicable	not applicable	not applicable			not applicable	not applicable	not applicable				not applicable	not applicable	not applicable	not applicable	not applicable	3	not applicable
SRR11048724	RNA-Seq	64	1805649536	PRJNA605564	SAMN14071607	786679367	UNIVERSITY OF NEVADA, RENO	public	fastq,sra	gs,ncbi,s3	gs.US,ncbi.public,s3.us-east-1	SRX7698751	Illumina HiSeq 2500	SINGLE	Oligo-dT	TRANSCRIPTOMIC	Vitis vinifera	ILLUMINA	2020-02-09T00:00:00Z	L12-23_1	SRP247817	Seyval Blanc	Leaf	L12-23_1	USA	North America	Plant	USA: Reno\, NV	mature leaf			not applicable	not applicable			not applicable										not applicable	not applicable			VviERF6L over expression Line L12-23			not applicable	not applicable																		not applicable	not applicable	not applicable			not applicable	not applicable	not applicable				not applicable	not applicable	not applicable	not applicable	not applicable	1	not applicable
SRR11048725	RNA-Seq	64	1951009920	PRJNA605564	SAMN14071606	852160479	UNIVERSITY OF NEVADA, RENO	public	fastq,sra	gs,ncbi,s3	gs.US,ncbi.public,s3.us-east-1	SRX7698750	Illumina HiSeq 2500	SINGLE	Oligo-dT	TRANSCRIPTOMIC	Vitis vinifera	ILLUMINA	2020-02-09T00:00:00Z	L12-11_3	SRP247817	Seyval Blanc	Leaf	L12-11_3	USA	North America	Plant	USA: Reno\, NV	mature leaf			not applicable	not applicable			not applicable										not applicable	not applicable			VviERF6L over expression Line L12-11			not applicable	not applicable																		not applicable	not applicable	not applicable			not applicable	not applicable	not applicable				not applicable	not applicable	not applicable	not applicable	not applicable	3	not applicable
SRR11048726	RNA-Seq	64	1737682752	PRJNA605564	SAMN14071605	758267039	UNIVERSITY OF NEVADA, RENO	public	fastq,sra	gs,ncbi,s3	gs.US,ncbi.public,s3.us-east-1	SRX7698749	Illumina HiSeq 2500	SINGLE	Oligo-dT	TRANSCRIPTOMIC	Vitis vinifera	ILLUMINA	2020-02-09T00:00:00Z	L12-11_2	SRP247817	Seyval Blanc	Leaf	L12-11_2	USA	North America	Plant	USA: Reno\, NV	mature leaf			not applicable	not applicable			not applicable										not applicable	not applicable			VviERF6L over expression Line L12-11			not applicable	not applicable																		not applicable	not applicable	not applicable			not applicable	not applicable	not applicable				not applicable	not applicable	not applicable	not applicable	not applicable	2	not applicable
SRR11048727	RNA-Seq	64	1640690304	PRJNA605564	SAMN14071604	717513815	UNIVERSITY OF NEVADA, RENO	public	fastq,sra	gs,ncbi,s3	gs.US,ncbi.public,s3.us-east-1	SRX7698748	Illumina HiSeq 2500	SINGLE	Oligo-dT	TRANSCRIPTOMIC	Vitis vinifera	ILLUMINA	2020-02-09T00:00:00Z	L12-11_1	SRP247817	Seyval Blanc	Leaf	L12-11_1	USA	North America	Plant	USA: Reno\, NV	mature leaf			not applicable	not applicable			not applicable										not applicable	not applicable			VviERF6L over expression Line L12-11			not applicable	not applicable																		not applicable	not applicable	not applicable			not applicable	not applicable	not applicable				not applicable	not applicable	not applicable	not applicable	not applicable	1	not applicable
SRR11048728	RNA-Seq	64	4499878912	PRJNA605564	SAMN14071603	1986748371	UNIVERSITY OF NEVADA, RENO	public	fastq,sra	gs,ncbi,s3	gs.US,ncbi.public,s3.us-east-1	SRX7698747	Illumina HiSeq 2500	SINGLE	Oligo-dT	TRANSCRIPTOMIC	Vitis vinifera	ILLUMINA	2020-02-09T00:00:00Z	L12-3_3	SRP247817	Seyval Blanc	Leaf	L12-3_3	USA	North America	Plant	USA: Reno\, NV	mature leaf			not applicable	not applicable			not applicable										not applicable	not applicable			VviERF6L over expression Line L12-3			not applicable	not applicable																		not applicable	not applicable	not applicable			not applicable	not applicable	not applicable				not applicable	not applicable	not applicable	not applicable	not applicable	3	not applicable
SRR11048729	RNA-Seq	64	1253361408	PRJNA605564	SAMN14071612	547618284	UNIVERSITY OF NEVADA, RENO	public	fastq,sra	gs,ncbi,s3	gs.US,ncbi.public,s3.us-east-1	SRX7698746	Illumina HiSeq 2500	SINGLE	Oligo-dT	TRANSCRIPTOMIC	Vitis vinifera	ILLUMINA	2020-02-09T00:00:00Z	G1_3	SRP247817	Seyval Blanc	Leaf	G1_3	USA	North America	Plant	USA: Reno\, NV	mature leaf			not applicable	not applicable			not applicable										not applicable	not applicable			Empty vecotro control Line G1			not applicable	not applicable																		not applicable	not applicable	not applicable			not applicable	not applicable	not applicable				not applicable	not applicable	not applicable	not applicable	not applicable	3	not applicable
SRR11048731	RNA-Seq	64	2100363136	PRJNA605564	SAMN14071602	918211565	UNIVERSITY OF NEVADA, RENO	public	fastq,sra	gs,ncbi,s3	gs.US,ncbi.public,s3.us-east-1	SRX7698744	Illumina HiSeq 2500	SINGLE	Oligo-dT	TRANSCRIPTOMIC	Vitis vinifera	ILLUMINA	2020-02-09T00:00:00Z	L12-3_2	SRP247817	Seyval Blanc	Leaf	L12-3_2	USA	North America	Plant	USA: Reno\, NV	mature leaf			not applicable	not applicable			not applicable										not applicable	not applicable			VviERF6L over expression Line L12-3			not applicable	not applicable																		not applicable	not applicable	not applicable			not applicable	not applicable	not applicable				not applicable	not applicable	not applicable	not applicable	not applicable	2	not applicable
SRR11048732	RNA-Seq	64	1219123520	PRJNA605564	SAMN14071601	532907232	UNIVERSITY OF NEVADA, RENO	public	fastq,sra	gs,ncbi,s3	gs.US,ncbi.public,s3.us-east-1	SRX7698743	Illumina HiSeq 2500	SINGLE	Oligo-dT	TRANSCRIPTOMIC	Vitis vinifera	ILLUMINA	2020-02-09T00:00:00Z	L12-3_1	SRP247817	Seyval Blanc	Leaf	L12-3_1	USA	North America	Plant	USA: Reno\, NV	mature leaf			not applicable	not applicable			not applicable										not applicable	not applicable			VviERF6L over expression Line L12-3			not applicable	not applicable																		not applicable	not applicable	not applicable			not applicable	not applicable	not applicable				not applicable	not applicable	not applicable	not applicable	not applicable	1	not applicable
SRR8507935	RNA-Seq	76	1964080996	PRJNA516950	SAMN10817226	733430588	UNIVERSITY OF NEVADA RENO	public	sra	gs,ncbi,s3	gs.US,ncbi.public,s3.us-east-1	SRX5311775	NextSeq 500	SINGLE	Oligo-dT	TRANSCRIPTOMIC	Vitis vinifera	ILLUMINA	2019-06-03T00:00:00Z	CS.C.L1-3	SRP182950	Cabernet Sauvignon	Leaves	CS.C.L1-3	USA	North America	Plant	USA: Reno\, NV	One-month-old rooted cutting			Control																																																								3																																											Week 1
SRR8507941	RNA-Seq	76	1944142624	PRJNA516950	SAMN10817228	726490580	UNIVERSITY OF NEVADA RENO	public	sra	gs,ncbi,s3	gs.US,ncbi.public,s3.us-east-1	SRX5311769	NextSeq 500	SINGLE	Oligo-dT	TRANSCRIPTOMIC	Vitis vinifera	ILLUMINA	2019-06-03T00:00:00Z	CS.C.L1-5	SRP182950	Cabernet Sauvignon	Leaves	CS.C.L1-5	USA	North America	Plant	USA: Reno\, NV	One-month-old rooted cutting			Control																																																								5																																											Week 1
SRR8507944	RNA-Seq	76	1626033908	PRJNA516950	SAMN10817232	605204408	UNIVERSITY OF NEVADA RENO	public	sra	gs,ncbi,s3	gs.US,ncbi.public,s3.us-east-1	SRX5311766	NextSeq 500	SINGLE	Oligo-dT	TRANSCRIPTOMIC	Vitis vinifera	ILLUMINA	2019-06-03T00:00:00Z	CS.D.L1-4	SRP182950	Cabernet Sauvignon	Leaves	CS.D.L1-4	USA	North America	Plant	USA: Reno\, NV	One-month-old rooted cutting			Water deficit																																																								4																																											Week 1
SRR8507945	RNA-Seq	76	908825100	PRJNA516950	SAMN10817233	344975850	UNIVERSITY OF NEVADA RENO	public	sra	gs,ncbi,s3	gs.US,ncbi.public,s3.us-east-1	SRX5311765	NextSeq 500	SINGLE	Oligo-dT	TRANSCRIPTOMIC	Vitis vinifera	ILLUMINA	2019-06-03T00:00:00Z	CS.S.L1-1	SRP182950	Cabernet Sauvignon	Leaves	CS.S.L1-1	USA	North America	Plant	USA: Reno\, NV	One-month-old rooted cutting			Salt stress																																																								1																																											Week 1
SRR8507965	RNA-Seq	76	1008475464	PRJNA516950	SAMN10817236	378856549	UNIVERSITY OF NEVADA RENO	public	sra	gs,ncbi,s3	gs.US,ncbi.public,s3.us-east-1	SRX5311745	NextSeq 500	SINGLE	Oligo-dT	TRANSCRIPTOMIC	Vitis vinifera	ILLUMINA	2019-06-03T00:00:00Z	CS.S.L1-4	SRP182950	Cabernet Sauvignon	Leaves	CS.S.L1-4	USA	North America	Plant	USA: Reno\, NV	One-month-old rooted cutting			Salt stress																																																								4																																											Week 1
SRR8507970	RNA-Seq	76	1043543612	PRJNA516950	SAMN10817241	398245454	UNIVERSITY OF NEVADA RENO	public	sra	gs,ncbi,s3	gs.US,ncbi.public,s3.us-east-1	SRX5311740	NextSeq 500	SINGLE	Oligo-dT	TRANSCRIPTOMIC	Vitis vinifera	ILLUMINA	2019-06-03T00:00:00Z	CS.C.L2-5	SRP182950	Cabernet Sauvignon	Leaves	CS.C.L2-5	USA	North America	Plant	USA: Reno\, NV	One-month-old rooted cutting			Control																																																								5																																											Week 2
SRR8507972	RNA-Seq	76	1015037608	PRJNA516950	SAMN10817239	380264981	UNIVERSITY OF NEVADA RENO	public	sra	gs,ncbi,s3	gs.US,ncbi.public,s3.us-east-1	SRX5311738	NextSeq 500	SINGLE	Oligo-dT	TRANSCRIPTOMIC	Vitis vinifera	ILLUMINA	2019-06-03T00:00:00Z	CS.C.L2-3	SRP182950	Cabernet Sauvignon	Leaves	CS.C.L2-3	USA	North America	Plant	USA: Reno\, NV	One-month-old rooted cutting			Control																																																								3																																											Week 2
SRR8507974	RNA-Seq	76	898658884	PRJNA516950	SAMN10817242	341292196	UNIVERSITY OF NEVADA RENO	public	sra	gs,ncbi,s3	gs.US,ncbi.public,s3.us-east-1	SRX5311736	NextSeq 500	SINGLE	Oligo-dT	TRANSCRIPTOMIC	Vitis vinifera	ILLUMINA	2019-06-03T00:00:00Z	CS.D.L2-1	SRP182950	Cabernet Sauvignon	Leaves	CS.D.L2-1	USA	North America	Plant	USA: Reno\, NV	One-month-old rooted cutting			Water deficit																																																								1																																											Week 2
SRR8508079	RNA-Seq	76	1059748712	PRJNA516950	SAMN10817247	396824403	UNIVERSITY OF NEVADA RENO	public	sra	gs,ncbi,s3	gs.US,ncbi.public,s3.us-east-1	SRX5311631	NextSeq 500	SINGLE	Oligo-dT	TRANSCRIPTOMIC	Vitis vinifera	ILLUMINA	2019-06-03T00:00:00Z	CS.S.L2-3	SRP182950	Cabernet Sauvignon	Leaves	CS.S.L2-3	USA	North America	Plant	USA: Reno\, NV	One-month-old rooted cutting			Salt stress																																																								3																																											Week 2
SRR8508082	RNA-Seq	76	977175244	PRJNA516950	SAMN10817244	368008802	UNIVERSITY OF NEVADA RENO	public	sra	gs,ncbi,s3	gs.US,ncbi.public,s3.us-east-1	SRX5311628	NextSeq 500	SINGLE	Oligo-dT	TRANSCRIPTOMIC	Vitis vinifera	ILLUMINA	2019-06-03T00:00:00Z	CS.D.L2-3	SRP182950	Cabernet Sauvignon	Leaves	CS.D.L2-3	USA	North America	Plant	USA: Reno\, NV	One-month-old rooted cutting			Water deficit																																																								3																																											Week 2
SRR7451534	RNA-Seq	300	6535119000	PRJNA476839	SAMN09477866	2587676634	SHENYANG AGRICULTURAL UNIVERSITY	public	fastq,sra	gs,ncbi,s3	gs.US,ncbi.public,s3.us-east-1	SRX4322040	HiSeq X Ten	PAIRED	Oligo-dT	TRANSCRIPTOMIC	Vitis vinifera	ILLUMINA	2019-04-30T00:00:00Z	VT2_72h (repeat 3)	SRP151613	Victoria	leaves at 72h under white rot infection	VT2_72h_3	China	Asia	Plant	China	Young and health				20 days after germination-frondesce	biological replicate 3													not applicable	not applicable
SRR7451535	RNA-Seq	300	9416648100	PRJNA476839	SAMN09477865	3733583805	SHENYANG AGRICULTURAL UNIVERSITY	public	fastq,sra	gs,ncbi,s3	gs.US,ncbi.public,s3.us-east-1	SRX4322039	HiSeq X Ten	PAIRED	Oligo-dT	TRANSCRIPTOMIC	Vitis vinifera	ILLUMINA	2019-04-30T00:00:00Z	VT2_72h (repeat 2)	SRP151613	Victoria	leaves at 72h under white rot infection	VT2_72h_2	China	Asia	Plant	China	Young and health				20 days after germination-frondesce	biological replicate 2													not applicable	not applicable
SRR7451536	RNA-Seq	300	11214036300	PRJNA476839	SAMN09477868	4480723103	SHENYANG AGRICULTURAL UNIVERSITY	public	fastq,sra	gs,ncbi,s3	gs.US,ncbi.public,s3.us-east-1	SRX4322038	HiSeq X Ten	PAIRED	Oligo-dT	TRANSCRIPTOMIC	Vitis vinifera	ILLUMINA	2019-04-30T00:00:00Z	ZX1_0h (repeat 2)	SRP151613	Zhuosexiang	leaves at 0h under white rot infection	ZX1_0h_2	China	Asia	Plant	China	Young and health				20 days after germination-frondesce	biological replicate 2													not applicable	not applicable
SRR7451537	RNA-Seq	300	7310347200	PRJNA476839	SAMN09477867	2871984750	SHENYANG AGRICULTURAL UNIVERSITY	public	fastq,sra	gs,ncbi,s3	gs.US,ncbi.public,s3.us-east-1	SRX4322037	HiSeq X Ten	PAIRED	Oligo-dT	TRANSCRIPTOMIC	Vitis vinifera	ILLUMINA	2019-04-30T00:00:00Z	ZX1_0h (repeat 1)	SRP151613	Zhuosexiang	leaves at 0h under white rot infection	ZX1_0h_1	China	Asia	Plant	China	Young and health				20 days after germination-frondesce	biological replicate 1													not applicable	not applicable
SRR7451538	RNA-Seq	300	8484752100	PRJNA476839	SAMN09477862	3424255618	SHENYANG AGRICULTURAL UNIVERSITY	public	fastq,sra	gs,ncbi,s3	gs.US,ncbi.public,s3.us-east-1	SRX4322036	HiSeq X Ten	PAIRED	Oligo-dT	TRANSCRIPTOMIC	Vitis vinifera	ILLUMINA	2019-04-30T00:00:00Z	VT1_0h (repeat 2)	SRP151613	Victoria	leaves at 0h under white rot infection	VT1_0h_2	China	Asia	Plant	China	Young and health				20 days after germination-frondesce	biological replicate 2													not applicable	not applicable
SRR7451539	RNA-Seq	300	7786416900	PRJNA476839	SAMN09477861	3132584774	SHENYANG AGRICULTURAL UNIVERSITY	public	fastq,sra	gs,ncbi,s3	gs.US,ncbi.public,s3.us-east-1	SRX4322035	HiSeq X Ten	PAIRED	Oligo-dT	TRANSCRIPTOMIC	Vitis vinifera	ILLUMINA	2019-04-30T00:00:00Z	VT1_0h (repeat 1)	SRP151613	Victoria	leaves at 0h under white rot infection	VT1_0h_1	China	Asia	Plant	China	Young and health				20 days after germination-frondesce	biological replicate 1													not applicable	not applicable
SRR7451532	RNA-Seq	300	6366018000	PRJNA476839	SAMN09477870	2565520075	SHENYANG AGRICULTURAL UNIVERSITY	public	fastq,sra	gs,ncbi,s3	gs.US,ncbi.public,s3.us-east-1	SRX4322042	HiSeq X Ten	PAIRED	Oligo-dT	TRANSCRIPTOMIC	Vitis vinifera	ILLUMINA	2019-04-30T00:00:00Z	ZX2_72h (repeat 1)	SRP151613	Zhuosexiang	leaves at 72h under white rot infection	ZX2_72h_1	China	Asia	Plant	China	Young and health				20 days after germination-frondesce	biological replicate 1													not applicable	not applicable
SRR7451533	RNA-Seq	300	8120519100	PRJNA476839	SAMN09477869	3238248430	SHENYANG AGRICULTURAL UNIVERSITY	public	fastq,sra	gs,ncbi,s3	gs.US,ncbi.public,s3.us-east-1	SRX4322041	HiSeq X Ten	PAIRED	Oligo-dT	TRANSCRIPTOMIC	Vitis vinifera	ILLUMINA	2019-04-30T00:00:00Z	ZX1_0h (repeat 3)	SRP151613	Zhuosexiang	leaves at 0h under white rot infection	ZX1_0h_3	China	Asia	Plant	China	Young and health				20 days after germination-frondesce	biological replicate 3													not applicable	not applicable
SRR7451540	RNA-Seq	300	7998716400	PRJNA476839	SAMN09477864	3182439657	SHENYANG AGRICULTURAL UNIVERSITY	public	fastq,sra	gs,ncbi,s3	gs.US,ncbi.public,s3.us-east-1	SRX4322034	HiSeq X Ten	PAIRED	Oligo-dT	TRANSCRIPTOMIC	Vitis vinifera	ILLUMINA	2019-04-30T00:00:00Z	VT2_72h (repeat 1)	SRP151613	Victoria	leaves at 72h under white rot infection	VT2_72h_1	China	Asia	Plant	China	Young and health				20 days after germination-frondesce	biological replicate 1													not applicable	not applicable
SRR7451541	RNA-Seq	300	9253759200	PRJNA476839	SAMN09477863	3724735692	SHENYANG AGRICULTURAL UNIVERSITY	public	fastq,sra	gs,ncbi,s3	gs.US,ncbi.public,s3.us-east-1	SRX4322033	HiSeq X Ten	PAIRED	Oligo-dT	TRANSCRIPTOMIC	Vitis vinifera	ILLUMINA	2019-04-30T00:00:00Z	VT1_0h (repeat 3)	SRP151613	Victoria	leaves at 0h under white rot infection	VT1_0h_3	China	Asia	Plant	China	Young and health				20 days after germination-frondesce	biological replicate 3													not applicable	not applicable
SRR7451544	RNA-Seq	300	6718408200	PRJNA476839	SAMN09477872	2720009781	SHENYANG AGRICULTURAL UNIVERSITY	public	fastq,sra	gs,ncbi,s3	gs.US,ncbi.public,s3.us-east-1	SRX4322030	HiSeq X Ten	PAIRED	Oligo-dT	TRANSCRIPTOMIC	Vitis vinifera	ILLUMINA	2019-04-30T00:00:00Z	ZX2_72h (repeat 3)	SRP151613	Zhuosexiang	leaves at 72h under white rot infection	ZX2_72h_3	China	Asia	Plant	China	Young and health				20 days after germination-frondesce	biological replicate 3													not applicable	not applicable
SRR7451545	RNA-Seq	300	7301559600	PRJNA476839	SAMN09477871	2924295614	SHENYANG AGRICULTURAL UNIVERSITY	public	fastq,sra	gs,ncbi,s3	gs.US,ncbi.public,s3.us-east-1	SRX4322029	HiSeq X Ten	PAIRED	Oligo-dT	TRANSCRIPTOMIC	Vitis vinifera	ILLUMINA	2019-04-30T00:00:00Z	ZX2_72h (repeat 2)	SRP151613	Zhuosexiang	leaves at 72h under white rot infection	ZX2_72h_2	China	Asia	Plant	China	Young and health				20 days after germination-frondesce	biological replicate 2													not applicable	not applicable
SRR8263050	RNA-Seq	75	2734506600	PRJNA507625	SAMN10500184	991644963	SAINT LOUIS UNIVERSITY	public	fastq,sra	gs,ncbi,s3	gs.US,ncbi.public,s3.us-east-1	SRX5080042	NextSeq 500	SINGLE	Oligo-dT	TRANSCRIPTOMIC	Vitis vinifera	ILLUMINA	2019-09-20T00:00:00Z	Chambourcin	SRP171168	Chambourcin	leaf	51_13_E2	USA	North America	Plant	USA: Missouri	young leaf
SRR8263051	RNA-Seq	75	3146453475	PRJNA507625	SAMN10500184	1138476369	SAINT LOUIS UNIVERSITY	public	fastq,sra	gs,ncbi,s3	gs.US,ncbi.public,s3.us-east-1	SRX5080041	NextSeq 500	SINGLE	Oligo-dT	TRANSCRIPTOMIC	Vitis vinifera	ILLUMINA	2019-09-20T00:00:00Z	Chambourcin	SRP171168	Chambourcin	leaf	49_13_E1	USA	North America	Plant	USA: Missouri	young leaf
SRR8263052	RNA-Seq	75	5403577050	PRJNA507625	SAMN10500184	1957394712	SAINT LOUIS UNIVERSITY	public	fastq,sra	gs,ncbi,s3	gs.US,ncbi.public,s3.us-east-1	SRX5080040	NextSeq 500	SINGLE	Oligo-dT	TRANSCRIPTOMIC	Vitis vinifera	ILLUMINA	2019-09-20T00:00:00Z	Chambourcin	SRP171168	Chambourcin	leaf	55_13_F2	USA	North America	Plant	USA: Missouri	young leaf
SRR8263053	RNA-Seq	75	3218799675	PRJNA507625	SAMN10500184	1167075323	SAINT LOUIS UNIVERSITY	public	fastq,sra	gs,ncbi,s3	gs.US,ncbi.public,s3.us-east-1	SRX5080039	NextSeq 500	SINGLE	Oligo-dT	TRANSCRIPTOMIC	Vitis vinifera	ILLUMINA	2019-09-20T00:00:00Z	Chambourcin	SRP171168	Chambourcin	leaf	53_13_F1	USA	North America	Plant	USA: Missouri	young leaf
SRR8263054	RNA-Seq	75	3016044375	PRJNA507625	SAMN10500184	1107168585	SAINT LOUIS UNIVERSITY	public	fastq,sra	gs,ncbi,s3	gs.US,ncbi.public,s3.us-east-1	SRX5080038	NextSeq 500	SINGLE	Oligo-dT	TRANSCRIPTOMIC	Vitis vinifera	ILLUMINA	2019-09-20T00:00:00Z	Chambourcin	SRP171168	Chambourcin	leaf	59_13_G2	USA	North America	Plant	USA: Missouri	young leaf
SRR8263055	RNA-Seq	75	4529934600	PRJNA507625	SAMN10500184	1659494369	SAINT LOUIS UNIVERSITY	public	fastq,sra	gs,ncbi,s3	gs.US,ncbi.public,s3.us-east-1	SRX5080037	NextSeq 500	SINGLE	Oligo-dT	TRANSCRIPTOMIC	Vitis vinifera	ILLUMINA	2019-09-20T00:00:00Z	Chambourcin	SRP171168	Chambourcin	leaf	57_13_G1	USA	North America	Plant	USA: Missouri	young leaf
SRR8263056	RNA-Seq	75	2992841550	PRJNA507625	SAMN10500184	1099943941	SAINT LOUIS UNIVERSITY	public	fastq,sra	gs,ncbi,s3	gs.US,ncbi.public,s3.us-east-1	SRX5080036	NextSeq 500	SINGLE	Oligo-dT	TRANSCRIPTOMIC	Vitis vinifera	ILLUMINA	2019-09-20T00:00:00Z	Chambourcin	SRP171168	Chambourcin	leaf	63_13_H2	USA	North America	Plant	USA: Missouri	young leaf
SRR8263057	RNA-Seq	75	2697850350	PRJNA507625	SAMN10500184	1022995271	SAINT LOUIS UNIVERSITY	public	fastq,sra	gs,ncbi,s3	gs.US,ncbi.public,s3.us-east-1	SRX5080035	NextSeq 500	SINGLE	Oligo-dT	TRANSCRIPTOMIC	Vitis vinifera	ILLUMINA	2019-09-20T00:00:00Z	Chambourcin	SRP171168	Chambourcin	leaf	61_13_H1	USA	North America	Plant	USA: Missouri	young leaf
SRR8263058	RNA-Seq	75	3669730125	PRJNA507625	SAMN10500184	1313779744	SAINT LOUIS UNIVERSITY	public	fastq,sra	gs,ncbi,s3	gs.US,ncbi.public,s3.us-east-1	SRX5080034	NextSeq 500	SINGLE	Oligo-dT	TRANSCRIPTOMIC	Vitis vinifera	ILLUMINA	2019-09-20T00:00:00Z	Chambourcin	SRP171168	Chambourcin	leaf	37_13_B1	USA	North America	Plant	USA: Missouri	young leaf
SRR8263059	RNA-Seq	75	3598023750	PRJNA507625	SAMN10500184	1295319384	SAINT LOUIS UNIVERSITY	public	fastq,sra	gs,ncbi,s3	gs.US,ncbi.public,s3.us-east-1	SRX5080033	NextSeq 500	SINGLE	Oligo-dT	TRANSCRIPTOMIC	Vitis vinifera	ILLUMINA	2019-09-20T00:00:00Z	Chambourcin	SRP171168	Chambourcin	leaf	39_13_B2	USA	North America	Plant	USA: Missouri	young leaf
SRR8263060	RNA-Seq	75	3283988325	PRJNA507625	SAMN10500184	1242431764	SAINT LOUIS UNIVERSITY	public	fastq,sra	gs,ncbi,s3	gs.US,ncbi.public,s3.us-east-1	SRX5080032	NextSeq 500	SINGLE	Oligo-dT	TRANSCRIPTOMIC	Vitis vinifera	ILLUMINA	2019-09-20T00:00:00Z	Chambourcin	SRP171168	Chambourcin	leaf	41_13_C1	USA	North America	Plant	USA: Missouri	young leaf
SRR8263061	RNA-Seq	75	4333587750	PRJNA507625	SAMN10500184	1549217255	SAINT LOUIS UNIVERSITY	public	fastq,sra	gs,ncbi,s3	gs.US,ncbi.public,s3.us-east-1	SRX5080031	NextSeq 500	SINGLE	Oligo-dT	TRANSCRIPTOMIC	Vitis vinifera	ILLUMINA	2019-09-20T00:00:00Z	Chambourcin	SRP171168	Chambourcin	leaf	43_13_C2	USA	North America	Plant	USA: Missouri	young leaf
SRR8263062	RNA-Seq	75	3601757250	PRJNA507625	SAMN10500184	1293003898	SAINT LOUIS UNIVERSITY	public	fastq,sra	gs,ncbi,s3	gs.US,ncbi.public,s3.us-east-1	SRX5080030	NextSeq 500	SINGLE	Oligo-dT	TRANSCRIPTOMIC	Vitis vinifera	ILLUMINA	2019-09-20T00:00:00Z	Chambourcin	SRP171168	Chambourcin	leaf	29_15_H1	USA	North America	Plant	USA: Missouri	young leaf
SRR8263063	RNA-Seq	75	3973018875	PRJNA507625	SAMN10500184	1432971131	SAINT LOUIS UNIVERSITY	public	fastq,sra	gs,ncbi,s3	gs.US,ncbi.public,s3.us-east-1	SRX5080029	NextSeq 500	SINGLE	Oligo-dT	TRANSCRIPTOMIC	Vitis vinifera	ILLUMINA	2019-09-20T00:00:00Z	Chambourcin	SRP171168	Chambourcin	leaf	31_15_H2	USA	North America	Plant	USA: Missouri	young leaf
SRR8263064	RNA-Seq	75	4182820500	PRJNA507625	SAMN10500184	1504966004	SAINT LOUIS UNIVERSITY	public	fastq,sra	gs,ncbi,s3	gs.US,ncbi.public,s3.us-east-1	SRX5080028	NextSeq 500	SINGLE	Oligo-dT	TRANSCRIPTOMIC	Vitis vinifera	ILLUMINA	2019-09-20T00:00:00Z	Chambourcin	SRP171168	Chambourcin	leaf	33_13_A1	USA	North America	Plant	USA: Missouri	young leaf
SRR8263065	RNA-Seq	75	4162220700	PRJNA507625	SAMN10500184	1485315860	SAINT LOUIS UNIVERSITY	public	fastq,sra	gs,ncbi,s3	gs.US,ncbi.public,s3.us-east-1	SRX5080027	NextSeq 500	SINGLE	Oligo-dT	TRANSCRIPTOMIC	Vitis vinifera	ILLUMINA	2019-09-20T00:00:00Z	Chambourcin	SRP171168	Chambourcin	leaf	35_13_A2	USA	North America	Plant	USA: Missouri	young leaf
SRR8263066	RNA-Seq	75	2461366500	PRJNA507625	SAMN10500184	931473518	SAINT LOUIS UNIVERSITY	public	fastq,sra	gs,ncbi,s3	gs.US,ncbi.public,s3.us-east-1	SRX5080026	NextSeq 500	SINGLE	Oligo-dT	TRANSCRIPTOMIC	Vitis vinifera	ILLUMINA	2019-09-20T00:00:00Z	Chambourcin	SRP171168	Chambourcin	leaf	45_13_D1	USA	North America	Plant	USA: Missouri	young leaf
SRR8263067	RNA-Seq	75	3632281350	PRJNA507625	SAMN10500184	1315877179	SAINT LOUIS UNIVERSITY	public	fastq,sra	gs,ncbi,s3	gs.US,ncbi.public,s3.us-east-1	SRX5080025	NextSeq 500	SINGLE	Oligo-dT	TRANSCRIPTOMIC	Vitis vinifera	ILLUMINA	2019-09-20T00:00:00Z	Chambourcin	SRP171168	Chambourcin	leaf	47_13_D2	USA	North America	Plant	USA: Missouri	young leaf
SRR8263068	RNA-Seq	75	3907727475	PRJNA507625	SAMN10500184	1408350816	SAINT LOUIS UNIVERSITY	public	fastq,sra	gs,ncbi,s3	gs.US,ncbi.public,s3.us-east-1	SRX5080024	NextSeq 500	SINGLE	Oligo-dT	TRANSCRIPTOMIC	Vitis vinifera	ILLUMINA	2019-09-20T00:00:00Z	Chambourcin	SRP171168	Chambourcin	leaf	01_15_A1	USA	North America	Plant	USA: Missouri	young leaf
SRR8263069	RNA-Seq	75	4005429900	PRJNA507625	SAMN10500184	1429341851	SAINT LOUIS UNIVERSITY	public	fastq,sra	gs,ncbi,s3	gs.US,ncbi.public,s3.us-east-1	SRX5080023	NextSeq 500	SINGLE	Oligo-dT	TRANSCRIPTOMIC	Vitis vinifera	ILLUMINA	2019-09-20T00:00:00Z	Chambourcin	SRP171168	Chambourcin	leaf	05_15_B1	USA	North America	Plant	USA: Missouri	young leaf
SRR8263070	RNA-Seq	75	4281550275	PRJNA507625	SAMN10500184	1530568771	SAINT LOUIS UNIVERSITY	public	fastq,sra	gs,ncbi,s3	gs.US,ncbi.public,s3.us-east-1	SRX5080022	NextSeq 500	SINGLE	Oligo-dT	TRANSCRIPTOMIC	Vitis vinifera	ILLUMINA	2019-09-20T00:00:00Z	Chambourcin	SRP171168	Chambourcin	leaf	07_15_B2	USA	North America	Plant	USA: Missouri	young leaf
SRR8263071	RNA-Seq	75	4128245625	PRJNA507625	SAMN10500184	1471843781	SAINT LOUIS UNIVERSITY	public	fastq,sra	gs,ncbi,s3	gs.US,ncbi.public,s3.us-east-1	SRX5080021	NextSeq 500	SINGLE	Oligo-dT	TRANSCRIPTOMIC	Vitis vinifera	ILLUMINA	2019-09-20T00:00:00Z	Chambourcin	SRP171168	Chambourcin	leaf	09_15_C1	USA	North America	Plant	USA: Missouri	young leaf
SRR8263072	RNA-Seq	75	2688921900	PRJNA507625	SAMN10500184	1020948467	SAINT LOUIS UNIVERSITY	public	fastq,sra	gs,ncbi,s3	gs.US,ncbi.public,s3.us-east-1	SRX5080020	NextSeq 500	SINGLE	Oligo-dT	TRANSCRIPTOMIC	Vitis vinifera	ILLUMINA	2019-09-20T00:00:00Z	Chambourcin	SRP171168	Chambourcin	leaf	13_15_D1	USA	North America	Plant	USA: Missouri	young leaf
SRR8263073	RNA-Seq	75	2476422225	PRJNA507625	SAMN10500184	905355376	SAINT LOUIS UNIVERSITY	public	fastq,sra	gs,ncbi,s3	gs.US,ncbi.public,s3.us-east-1	SRX5080019	NextSeq 500	SINGLE	Oligo-dT	TRANSCRIPTOMIC	Vitis vinifera	ILLUMINA	2019-09-20T00:00:00Z	Chambourcin	SRP171168	Chambourcin	leaf	15_15_D2	USA	North America	Plant	USA: Missouri	young leaf
SRR8263074	RNA-Seq	75	3954642900	PRJNA507625	SAMN10500184	1415046964	SAINT LOUIS UNIVERSITY	public	fastq,sra	gs,ncbi,s3	gs.US,ncbi.public,s3.us-east-1	SRX5080018	NextSeq 500	SINGLE	Oligo-dT	TRANSCRIPTOMIC	Vitis vinifera	ILLUMINA	2019-09-20T00:00:00Z	Chambourcin	SRP171168	Chambourcin	leaf	19_15_E2	USA	North America	Plant	USA: Missouri	young leaf
SRR8263075	RNA-Seq	75	3665020125	PRJNA507625	SAMN10500184	1335765509	SAINT LOUIS UNIVERSITY	public	fastq,sra	gs,ncbi,s3	gs.US,ncbi.public,s3.us-east-1	SRX5080017	NextSeq 500	SINGLE	Oligo-dT	TRANSCRIPTOMIC	Vitis vinifera	ILLUMINA	2019-09-20T00:00:00Z	Chambourcin	SRP171168	Chambourcin	leaf	21_15_F1	USA	North America	Plant	USA: Missouri	young leaf
SRR8263076	RNA-Seq	75	3829632975	PRJNA507625	SAMN10500184	1370657459	SAINT LOUIS UNIVERSITY	public	fastq,sra	gs,ncbi,s3	gs.US,ncbi.public,s3.us-east-1	SRX5080016	NextSeq 500	SINGLE	Oligo-dT	TRANSCRIPTOMIC	Vitis vinifera	ILLUMINA	2019-09-20T00:00:00Z	Chambourcin	SRP171168	Chambourcin	leaf	25_15_G1	USA	North America	Plant	USA: Missouri	young leaf
SRR8263077	RNA-Seq	75	4264680750	PRJNA507625	SAMN10500184	1531899776	SAINT LOUIS UNIVERSITY	public	fastq,sra	gs,ncbi,s3	gs.US,ncbi.public,s3.us-east-1	SRX5080015	NextSeq 500	SINGLE	Oligo-dT	TRANSCRIPTOMIC	Vitis vinifera	ILLUMINA	2019-09-20T00:00:00Z	Chambourcin	SRP171168	Chambourcin	leaf	27_15_G2	USA	North America	Plant	USA: Missouri	young leaf
ERR2262368	RNA-Seq	100	2778989200	PRJEB24540	SAMEA104500025	1264116724	RESEARCH AND INNOVATION CENTRE, FONDAZIONE EDMUND	public	fastq,sra	ena,gs,ncbi,s3	ena,gs.US,ncbi.public,s3.us-east-1	ERX2314094	Illumina HiSeq 2500	PAIRED	Oligo-dT	TRANSCRIPTOMIC	Vitis vinifera	ILLUMINA	2018-07-22T00:00:00Z	SAMEA104500025	ERP106370			unspecified	Italy	Europe									ERS2111309	2015-06	2018-07-21	2018-11-16	Research and Innovation Centre\, Fondazione Edmund Mach	2018-07-21T17:02:53Z	2018-01-22T12:52:01Z	public	ERS2111309	Pinot noir sample not inoculated.	CRI-FEM						pvitmi1	ERC000037			Italy	45\,477225	9\,227531						NA												NA	NA												NA								Two-year-old plants of the international V.vinifera cultivar Pinot noir V. vinifera were grown in 5-L pots filled with sand-peat mixture (7:3 v/v)\, regularly watered via a drip system and fertilized twice a year with the controlled release fertilizer (...		NA						NA							19%N; 6 % P2O5; 11 % K2O	asexual	cultivar		healthy	5-L pots filled with sand-peat mixture (7:3 v/v)	PO:0007118; 2.06 main shoot and axillary shoots visible at six nodes stage; The stage at which main shoot and axillary shoots at six nodes are visible.	plant axis	2 % MgO; 0.5 % Fe	soil	pinot noir											NA	NA		NA						NA	NA			greenhouse
ERR2262369	RNA-Seq	100	2881470800	PRJEB24540	SAMEA104500026	1306478823	RESEARCH AND INNOVATION CENTRE, FONDAZIONE EDMUND	public	fastq,sra	ena,gs,ncbi,s3	ena,gs.US,ncbi.public,s3.us-east-1	ERX2314095	Illumina HiSeq 2500	PAIRED	Oligo-dT	TRANSCRIPTOMIC	Vitis vinifera	ILLUMINA	2018-07-22T00:00:00Z	SAMEA104500026	ERP106370			unspecified	Italy	Europe									ERS2111310	2015-06	2018-07-21	2018-11-16	Research and Innovation Centre\, Fondazione Edmund Mach	2018-07-21T17:02:53Z	2018-01-22T13:43:41Z	public	ERS2111310	Pinot noir sample not inoculated.	CRI-FEM						pvitmi2	ERC000037			Italy	45\,477225	9\,227531						NA												NA	NA												NA								Two-year-old plants of the international V.vinifera cultivar Pinot noir V. vinifera were grown in 5-L pots filled with sand-peat mixture (7:3 v/v)\, regularly watered via a drip system and fertilized twice a year with the controlled release fertilizer(1...		NA						NA							19%N; 6 % P2O5; 11 % K2O	asexual	cultivar		healthy	5-L pots filled with sand-peat mixture (7:3 v/v)	PO:0007118; 2.06 main shoot and axillary shoots visible at six nodes stage; The stage at which main shoot and axillary shoots at six nodes are visible.	plant axis	2 % MgO; 0.5 % Fe	soil	pinot noir											NA	NA		NA						NA	NA			greenhouse
ERR2262534	RNA-Seq	100	2268795400	PRJEB24540	SAMEA104500191	1031221843	RESEARCH AND INNOVATION CENTRE, FONDAZIONE EDMUND	public	fastq,sra	ena,gs,ncbi,s3	ena,gs.US,ncbi.public,s3.us-east-1	ERX2314260	Illumina HiSeq 2500	PAIRED	Oligo-dT	TRANSCRIPTOMIC	Vitis vinifera	ILLUMINA	2018-07-22T00:00:00Z	SAMEA104500191	ERP106370			unspecified	Italy	Europe									ERS2111475	2015-06	2018-07-21	2018-11-16	Research and Innovation Centre\, Fondazione Edmund Mach	2018-07-21T17:02:53Z	2018-01-22T14:24:07Z	public	ERS2111475	Pinot noir sample not inoculated.	CRI-FEM						pvitmi3	ERC000037			Italy	45\,477225	9\,227531						NA												NA	NA												NA								Two-year-old plants of the international V.vinifera cultivar Pinot noir V. vinifera were grown in 5-L pots filled with sand-peat mixture (7:3 v/v)\, regularly watered via a drip system and fertilized twice a year with the controlled release fertilizer (...		NA						NA							19%N; 6 % P2O5; 11 % K2O	asexual	cultivar		healthy	5-L pots filled with sand-peat mixture (7:3 v/v)	PO:0007118; 2.06 main shoot and axillary shoots visible at six nodes stage; The stage at which main shoot and axillary shoots at six nodes are visible.	plant axis	2 % MgO; 0.5 % Fe	soil	pinot noir	24 celsius degrees		6h								NA	NA		NA						NA	NA			greenhouse
ERR2262591	RNA-Seq	100	2230754800	PRJEB24540	SAMEA104500235	1004163517	RESEARCH AND INNOVATION CENTRE, FONDAZIONE EDMUND	public	fastq,sra	ena,gs,ncbi,s3	ena,gs.US,ncbi.public,s3.us-east-1	ERX2314317	Illumina HiSeq 2500	PAIRED	Oligo-dT	TRANSCRIPTOMIC	Vitis vinifera	ILLUMINA	2018-07-22T00:00:00Z	SAMEA104500235	ERP106370			unspecified	Italy	Europe									ERS2111519	2015-06	2018-07-21	2018-11-16	Research and Innovation Centre\, Fondazione Edmund Mach	2018-07-21T17:02:53Z	2018-01-22T17:03:54Z	public	ERS2111519	Pinot noir sample inoculated\, 1 day after infection	CRI-FEM						pvitmi4	ERC000037			Italy	45\,477225	9\,227531						NA												NA	NA												NA								Two-year-old plants of the international V.vinifera cultivar Pinot noir V. vinifera were grown in 5-L pots filled with sand-peat mixture (7:3 v/v)\, regularly watered via a drip system and fertilized twice a year with the controlled release fertilizer (...		NA						NA							sand-peat mixture (7:3 v/v)	DOI: 10.5073/vitis.2016.55.121-128	wine grape		PO:0007118; 2.06 main shoot and axillary shoots visible at six nodes stage; The stage at which main shoot and axillary shoots at six nodes are visible.	soil	plant axis	asexual	19%N; 6 % P2O5; 11 % K2O	pinot noir	cultivar	24 celsius degrees		6h	5-L pots, 1 plants/pot	2 % MgO; 0.5 % Fe	diseased					NA	NA		NA						NA	NA			asexual spores of the pathogen penetrated through the stomata and differentiated the substomatal vesicle.
ERR2262592	RNA-Seq	100	2688466400	PRJEB24540	SAMEA104500235	1206425408	RESEARCH AND INNOVATION CENTRE, FONDAZIONE EDMUND	public	fastq,sra	ena,gs,ncbi,s3	ena,gs.US,ncbi.public,s3.us-east-1	ERX2314318	Illumina HiSeq 2500	PAIRED	Oligo-dT	TRANSCRIPTOMIC	Vitis vinifera	ILLUMINA	2018-07-22T00:00:00Z	SAMEA104500235	ERP106370			unspecified	Italy	Europe									ERS2111519	2015-06	2018-07-21	2018-11-16	Research and Innovation Centre\, Fondazione Edmund Mach	2018-07-21T17:02:53Z	2018-01-22T17:03:54Z	public	ERS2111519	Pinot noir sample inoculated\, 1 day after infection	CRI-FEM						pvitmi4	ERC000037			Italy	45\,477225	9\,227531						NA												NA	NA												NA								Two-year-old plants of the international V.vinifera cultivar Pinot noir V. vinifera were grown in 5-L pots filled with sand-peat mixture (7:3 v/v)\, regularly watered via a drip system and fertilized twice a year with the controlled release fertilizer (...		NA						NA							sand-peat mixture (7:3 v/v)	DOI: 10.5073/vitis.2016.55.121-128	wine grape		PO:0007118; 2.06 main shoot and axillary shoots visible at six nodes stage; The stage at which main shoot and axillary shoots at six nodes are visible.	soil	plant axis	asexual	19%N; 6 % P2O5; 11 % K2O	pinot noir	cultivar	24 celsius degrees		6h	5-L pots, 1 plants/pot	2 % MgO; 0.5 % Fe	diseased					NA	NA		NA						NA	NA			asexual spores of the pathogen penetrated through the stomata and differentiated the substomatal vesicle.
ERR2262593	RNA-Seq	100	2529204700	PRJEB24540	SAMEA104500235	1137000217	RESEARCH AND INNOVATION CENTRE, FONDAZIONE EDMUND	public	fastq,sra	ena,gs,ncbi,s3	ena,gs.US,ncbi.public,s3.us-east-1	ERX2314319	Illumina HiSeq 2500	PAIRED	Oligo-dT	TRANSCRIPTOMIC	Vitis vinifera	ILLUMINA	2018-07-22T00:00:00Z	SAMEA104500235	ERP106370			unspecified	Italy	Europe									ERS2111519	2015-06	2018-07-21	2018-11-16	Research and Innovation Centre\, Fondazione Edmund Mach	2018-07-21T17:02:53Z	2018-01-22T17:03:54Z	public	ERS2111519	Pinot noir sample inoculated\, 1 day after infection	CRI-FEM						pvitmi4	ERC000037			Italy	45\,477225	9\,227531						NA												NA	NA												NA								Two-year-old plants of the international V.vinifera cultivar Pinot noir V. vinifera were grown in 5-L pots filled with sand-peat mixture (7:3 v/v)\, regularly watered via a drip system and fertilized twice a year with the controlled release fertilizer (...		NA						NA							sand-peat mixture (7:3 v/v)	DOI: 10.5073/vitis.2016.55.121-128	wine grape		PO:0007118; 2.06 main shoot and axillary shoots visible at six nodes stage; The stage at which main shoot and axillary shoots at six nodes are visible.	soil	plant axis	asexual	19%N; 6 % P2O5; 11 % K2O	pinot noir	cultivar	24 celsius degrees		6h	5-L pots, 1 plants/pot	2 % MgO; 0.5 % Fe	diseased					NA	NA		NA						NA	NA			asexual spores of the pathogen penetrated through the stomata and differentiated the substomatal vesicle.
ERR2264780	RNA-Seq	100	2414701100	PRJEB24540	SAMEA104500236	1077146421	RESEARCH AND INNOVATION CENTRE, FONDAZIONE EDMUND	public	fastq,sra	ena,gs,ncbi,s3	ena,gs.US,ncbi.public,s3.us-east-1	ERX2316506	Illumina HiSeq 2500	PAIRED	Oligo-dT	TRANSCRIPTOMIC	Vitis vinifera	ILLUMINA	2018-07-22T00:00:00Z	SAMEA104500236	ERP106370			unspecified	Italy	Europe									ERS2111520	2015-06	2018-07-21	2018-11-16	Research and Innovation Centre\, Fondazione Edmund Mach	2018-07-21T17:02:53Z	2018-01-22T17:03:54Z	public	ERS2111520	Pinot noir sample inoculated\, 2 days after infection	CRI-FEM						pvitmi5	ERC000037			Italy	45\,477225	9\,227531						NA												NA	NA												NA								Two-year-old plants of the international V.vinifera cultivar Pinot noir V. vinifera were grown in 5-L pots filled with sand-peat mixture (7:3 v/v)\, regularly watered via a drip system and fertilized twice a year with the controlled release fertilizer (...		NA						NA							sand-peat mixture (7:3 v/v)	DOI: 10.5073/vitis.2016.55.121-128	wine grape		PO:0007118; 2.06 main shoot and axillary shoots visible at six nodes stage; The stage at which main shoot and axillary shoots at six nodes are visible.	soil	plant axis	asexual	19%N; 6 % P2O5; 11 % K2O	pinot noir	cultivar	24 celsius degrees		6h	5-L pots, 1 plants/pot	2 % MgO; 0.5 % Fe	diseased					NA	NA		NA						NA	NA			primary hypha with haustorium originated
ERR2264781	RNA-Seq	100	2503571600	PRJEB24540	SAMEA104500236	1116044005	RESEARCH AND INNOVATION CENTRE, FONDAZIONE EDMUND	public	fastq,sra	ena,gs,ncbi,s3	ena,gs.US,ncbi.public,s3.us-east-1	ERX2316507	Illumina HiSeq 2500	PAIRED	Oligo-dT	TRANSCRIPTOMIC	Vitis vinifera	ILLUMINA	2018-07-22T00:00:00Z	SAMEA104500236	ERP106370			unspecified	Italy	Europe									ERS2111520	2015-06	2018-07-21	2018-11-16	Research and Innovation Centre\, Fondazione Edmund Mach	2018-07-21T17:02:53Z	2018-01-22T17:03:54Z	public	ERS2111520	Pinot noir sample inoculated\, 2 days after infection	CRI-FEM						pvitmi5	ERC000037			Italy	45\,477225	9\,227531						NA												NA	NA												NA								Two-year-old plants of the international V.vinifera cultivar Pinot noir V. vinifera were grown in 5-L pots filled with sand-peat mixture (7:3 v/v)\, regularly watered via a drip system and fertilized twice a year with the controlled release fertilizer (...		NA						NA							sand-peat mixture (7:3 v/v)	DOI: 10.5073/vitis.2016.55.121-128	wine grape		PO:0007118; 2.06 main shoot and axillary shoots visible at six nodes stage; The stage at which main shoot and axillary shoots at six nodes are visible.	soil	plant axis	asexual	19%N; 6 % P2O5; 11 % K2O	pinot noir	cultivar	24 celsius degrees		6h	5-L pots, 1 plants/pot	2 % MgO; 0.5 % Fe	diseased					NA	NA		NA						NA	NA			primary hypha with haustorium originated
ERR2264782	RNA-Seq	100	2435796500	PRJEB24540	SAMEA104500236	1084492061	RESEARCH AND INNOVATION CENTRE, FONDAZIONE EDMUND	public	fastq,sra	ena,gs,ncbi,s3	ena,gs.US,ncbi.public,s3.us-east-1	ERX2316508	Illumina HiSeq 2500	PAIRED	Oligo-dT	TRANSCRIPTOMIC	Vitis vinifera	ILLUMINA	2018-07-22T00:00:00Z	SAMEA104500236	ERP106370			unspecified	Italy	Europe									ERS2111520	2015-06	2018-07-21	2018-11-16	Research and Innovation Centre\, Fondazione Edmund Mach	2018-07-21T17:02:53Z	2018-01-22T17:03:54Z	public	ERS2111520	Pinot noir sample inoculated\, 2 days after infection	CRI-FEM						pvitmi5	ERC000037			Italy	45\,477225	9\,227531						NA												NA	NA												NA								Two-year-old plants of the international V.vinifera cultivar Pinot noir V. vinifera were grown in 5-L pots filled with sand-peat mixture (7:3 v/v)\, regularly watered via a drip system and fertilized twice a year with the controlled release fertilizer (...		NA						NA							sand-peat mixture (7:3 v/v)	DOI: 10.5073/vitis.2016.55.121-128	wine grape		PO:0007118; 2.06 main shoot and axillary shoots visible at six nodes stage; The stage at which main shoot and axillary shoots at six nodes are visible.	soil	plant axis	asexual	19%N; 6 % P2O5; 11 % K2O	pinot noir	cultivar	24 celsius degrees		6h	5-L pots, 1 plants/pot	2 % MgO; 0.5 % Fe	diseased					NA	NA		NA						NA	NA			primary hypha with haustorium originated
ERR2265538	RNA-Seq	100	2795480400	PRJEB24540	SAMEA104500237	1259054202	RESEARCH AND INNOVATION CENTRE, FONDAZIONE EDMUND	public	fastq,sra	ena,gs,ncbi,s3	ena,gs.US,ncbi.public,s3.us-east-1	ERX2317264	Illumina HiSeq 2500	PAIRED	Oligo-dT	TRANSCRIPTOMIC	Vitis vinifera	ILLUMINA	2018-07-22T00:00:00Z	SAMEA104500237	ERP106370			unspecified	Italy	Europe									ERS2111521	2015-06	2018-07-21	2018-11-16	Research and Innovation Centre\, Fondazione Edmund Mach	2018-07-21T17:02:53Z	2018-01-22T17:03:54Z	public	ERS2111521	Pinot noir sample inoculated\, 3 dats after infection	CRI-FEM						pvitmi6	ERC000037			Italy	45\,477225	9\,227531						NA												NA	NA												NA								Two-year-old plants of the international V.vinifera cultivar Pinot noir V. vinifera were grown in 5-L pots filled with sand-peat mixture (7:3 v/v)\, regularly watered via a drip system and fertilized twice a year with the controlled release fertilizer (...		NA						NA							sand-peat mixture (7:3 v/v)	DOI: 10.5073/vitis.2016.55.121-128	wine grape		PO:0007118; 2.06 main shoot and axillary shoots visible at six nodes stage; The stage at which main shoot and axillary shoots at six nodes are visible.	soil	plant axis	asexual	19%N; 6 % P2O5; 11 % K2O	pinot noir	cultivar	24 celsius degrees		6h	5-L pots, 1 plants/pot	2 % MgO; 0.5 % Fe	diseased					NA	NA		NA						NA	NA			hyphae branched inside the lacunose spaces of the infected areas forming haustoria for nutrient uptake at regular intervals
ERR2265539	RNA-Seq	100	2459496200	PRJEB24540	SAMEA104500237	1106780982	RESEARCH AND INNOVATION CENTRE, FONDAZIONE EDMUND	public	fastq,sra	ena,gs,ncbi,s3	ena,gs.US,ncbi.public,s3.us-east-1	ERX2317265	Illumina HiSeq 2500	PAIRED	Oligo-dT	TRANSCRIPTOMIC	Vitis vinifera	ILLUMINA	2018-07-22T00:00:00Z	SAMEA104500237	ERP106370			unspecified	Italy	Europe									ERS2111521	2015-06	2018-07-21	2018-11-16	Research and Innovation Centre\, Fondazione Edmund Mach	2018-07-21T17:02:53Z	2018-01-22T17:03:54Z	public	ERS2111521	Pinot noir sample inoculated\, 3 dats after infection	CRI-FEM						pvitmi6	ERC000037			Italy	45\,477225	9\,227531						NA												NA	NA												NA								Two-year-old plants of the international V.vinifera cultivar Pinot noir V. vinifera were grown in 5-L pots filled with sand-peat mixture (7:3 v/v)\, regularly watered via a drip system and fertilized twice a year with the controlled release fertilizer (...		NA						NA							sand-peat mixture (7:3 v/v)	DOI: 10.5073/vitis.2016.55.121-128	wine grape		PO:0007118; 2.06 main shoot and axillary shoots visible at six nodes stage; The stage at which main shoot and axillary shoots at six nodes are visible.	soil	plant axis	asexual	19%N; 6 % P2O5; 11 % K2O	pinot noir	cultivar	24 celsius degrees		6h	5-L pots, 1 plants/pot	2 % MgO; 0.5 % Fe	diseased					NA	NA		NA						NA	NA			hyphae branched inside the lacunose spaces of the infected areas forming haustoria for nutrient uptake at regular intervals
ERR2265540	RNA-Seq	100	3081853700	PRJEB24540	SAMEA104500237	1384222474	RESEARCH AND INNOVATION CENTRE, FONDAZIONE EDMUND	public	fastq,sra	ena,gs,ncbi,s3	ena,gs.US,ncbi.public,s3.us-east-1	ERX2317266	Illumina HiSeq 2500	PAIRED	Oligo-dT	TRANSCRIPTOMIC	Vitis vinifera	ILLUMINA	2018-07-22T00:00:00Z	SAMEA104500237	ERP106370			unspecified	Italy	Europe									ERS2111521	2015-06	2018-07-21	2018-11-16	Research and Innovation Centre\, Fondazione Edmund Mach	2018-07-21T17:02:53Z	2018-01-22T17:03:54Z	public	ERS2111521	Pinot noir sample inoculated\, 3 dats after infection	CRI-FEM						pvitmi6	ERC000037			Italy	45\,477225	9\,227531						NA												NA	NA												NA								Two-year-old plants of the international V.vinifera cultivar Pinot noir V. vinifera were grown in 5-L pots filled with sand-peat mixture (7:3 v/v)\, regularly watered via a drip system and fertilized twice a year with the controlled release fertilizer (...		NA						NA							sand-peat mixture (7:3 v/v)	DOI: 10.5073/vitis.2016.55.121-128	wine grape		PO:0007118; 2.06 main shoot and axillary shoots visible at six nodes stage; The stage at which main shoot and axillary shoots at six nodes are visible.	soil	plant axis	asexual	19%N; 6 % P2O5; 11 % K2O	pinot noir	cultivar	24 celsius degrees		6h	5-L pots, 1 plants/pot	2 % MgO; 0.5 % Fe	diseased					NA	NA		NA						NA	NA			hyphae branched inside the lacunose spaces of the infected areas forming haustoria for nutrient uptake at regular intervals
ERR2265572	RNA-Seq	100	2535718500	PRJEB24540	SAMEA104542811	1159884021	RESEARCH AND INNOVATION CENTRE, FONDAZIONE EDMUND	public	fastq,sra	ena,gs,ncbi,s3	ena,gs.US,ncbi.public,s3.us-east-1	ERX2317298	Illumina HiSeq 2500	PAIRED	Oligo-dT	TRANSCRIPTOMIC	Vitis vinifera	ILLUMINA	2018-07-22T00:00:00Z	SAMEA104542811	ERP106370			unspecified	Italy	Europe									ERS2154095	2015-06	2018-07-21	2018-11-16	Research and Innovation Centre\, Fondazione Edmund Mach	2018-07-21T17:02:53Z	2018-11-13T16:03:21Z	public	ERS2154095	Pinot noir sample not inoculated\, comparable to the diseased plant at 1 day after infection	CRI-FEM						pvitmi7	ERC000037			Italy	45\,477225	9\,227531						NA												NA	NA												NA								Two-year-old plants of the international V.vinifera cultivar Pinot noir V. vinifera were grown in 5-L pots filled with sand-peat mixture (7:3 v/v)\, regularly watered via a drip system and fertilized twice a year with the controlled release fertilizer (...		NA						NA							sand-peat mixture (7:3 v/v)	DOI: 10.5073/vitis.2016.55.121-128	wine grape		PO:0007118; 2.06 main shoot and axillary shoots visible at six nodes stage; The stage at which main shoot and axillary shoots at six nodes are visible.	soil	plant axis	asexual	19%N; 6 % P2O5; 11 % K2O	pinot noir	cultivar	24 celsius degrees		6h	5-L pots, 1 plants/pot	2 % MgO; 0.5 % Fe	healthy					NA	NA		NA						NA	NA
ERR2265573	RNA-Seq	100	2357623900	PRJEB24540	SAMEA104542811	1064580315	RESEARCH AND INNOVATION CENTRE, FONDAZIONE EDMUND	public	fastq,sra	ena,gs,ncbi,s3	ena,gs.US,ncbi.public,s3.us-east-1	ERX2317299	Illumina HiSeq 2500	PAIRED	Oligo-dT	TRANSCRIPTOMIC	Vitis vinifera	ILLUMINA	2018-07-22T00:00:00Z	SAMEA104542811	ERP106370			unspecified	Italy	Europe									ERS2154095	2015-06	2018-07-21	2018-11-16	Research and Innovation Centre\, Fondazione Edmund Mach	2018-07-21T17:02:53Z	2018-11-13T16:03:21Z	public	ERS2154095	Pinot noir sample not inoculated\, comparable to the diseased plant at 1 day after infection	CRI-FEM						pvitmi7	ERC000037			Italy	45\,477225	9\,227531						NA												NA	NA												NA								Two-year-old plants of the international V.vinifera cultivar Pinot noir V. vinifera were grown in 5-L pots filled with sand-peat mixture (7:3 v/v)\, regularly watered via a drip system and fertilized twice a year with the controlled release fertilizer (...		NA						NA							sand-peat mixture (7:3 v/v)	DOI: 10.5073/vitis.2016.55.121-128	wine grape		PO:0007118; 2.06 main shoot and axillary shoots visible at six nodes stage; The stage at which main shoot and axillary shoots at six nodes are visible.	soil	plant axis	asexual	19%N; 6 % P2O5; 11 % K2O	pinot noir	cultivar	24 celsius degrees		6h	5-L pots, 1 plants/pot	2 % MgO; 0.5 % Fe	healthy					NA	NA		NA						NA	NA
ERR2265574	RNA-Seq	100	2426055800	PRJEB24540	SAMEA104542811	1089878504	RESEARCH AND INNOVATION CENTRE, FONDAZIONE EDMUND	public	fastq,sra	ena,gs,ncbi,s3	ena,gs.US,ncbi.public,s3.us-east-1	ERX2317300	Illumina HiSeq 2500	PAIRED	Oligo-dT	TRANSCRIPTOMIC	Vitis vinifera	ILLUMINA	2018-07-22T00:00:00Z	SAMEA104542811	ERP106370			unspecified	Italy	Europe									ERS2154095	2015-06	2018-07-21	2018-11-16	Research and Innovation Centre\, Fondazione Edmund Mach	2018-07-21T17:02:53Z	2018-11-13T16:03:21Z	public	ERS2154095	Pinot noir sample not inoculated\, comparable to the diseased plant at 1 day after infection	CRI-FEM						pvitmi7	ERC000037			Italy	45\,477225	9\,227531						NA												NA	NA												NA								Two-year-old plants of the international V.vinifera cultivar Pinot noir V. vinifera were grown in 5-L pots filled with sand-peat mixture (7:3 v/v)\, regularly watered via a drip system and fertilized twice a year with the controlled release fertilizer (...		NA						NA							sand-peat mixture (7:3 v/v)	DOI: 10.5073/vitis.2016.55.121-128	wine grape		PO:0007118; 2.06 main shoot and axillary shoots visible at six nodes stage; The stage at which main shoot and axillary shoots at six nodes are visible.	soil	plant axis	asexual	19%N; 6 % P2O5; 11 % K2O	pinot noir	cultivar	24 celsius degrees		6h	5-L pots, 1 plants/pot	2 % MgO; 0.5 % Fe	healthy					NA	NA		NA						NA	NA
ERR2265575	RNA-Seq	100	2507888100	PRJEB24540	SAMEA104542812	1124581580	RESEARCH AND INNOVATION CENTRE, FONDAZIONE EDMUND	public	fastq,sra	ena,gs,ncbi,s3	ena,gs.US,ncbi.public,s3.us-east-1	ERX2317301	Illumina HiSeq 2500	PAIRED	Oligo-dT	TRANSCRIPTOMIC	Vitis vinifera	ILLUMINA	2018-07-22T00:00:00Z	SAMEA104542812	ERP106370			unspecified	Italy	Europe									ERS2154096	2015-06	2018-07-21	2018-11-16	Research and Innovation Centre\, Fondazione Edmund Mach	2018-07-21T17:02:53Z	2018-11-13T16:05:58Z	public	ERS2154096	Pinot noir sample not inoculated\, comparable to diseased plant at 2 days after infection	CRI-FEM						pvitmi8	ERC000037			Italy	45\,477225	9\,227531						NA												NA	NA												NA								Two-year-old plants of the international V.vinifera cultivar Pinot noir V. vinifera were grown in 5-L pots filled with sand-peat mixture (7:3 v/v)\, regularly watered via a drip system and fertilized twice a year with the controlled release fertilizer (...		NA						NA							sand-peat mixture (7:3 v/v)	DOI: 10.5073/vitis.2016.55.121-128	wine grape		PO:0007118; 2.06 main shoot and axillary shoots visible at six nodes stage; The stage at which main shoot and axillary shoots at six nodes are visible.	soil	plant axis	asexual	19%N; 6 % P2O5; 11 % K2O	pinot noir	cultivar	24 celsius degrees		6h	5-L pots, 1 plants/pot	2 % MgO; 0.5 % Fe	healthy					NA	NA		NA						NA	NA
ERR2265576	RNA-Seq	100	2083618200	PRJEB24540	SAMEA104542812	941235448	RESEARCH AND INNOVATION CENTRE, FONDAZIONE EDMUND	public	fastq,sra	ena,gs,ncbi,s3	ena,gs.US,ncbi.public,s3.us-east-1	ERX2317302	Illumina HiSeq 2500	PAIRED	Oligo-dT	TRANSCRIPTOMIC	Vitis vinifera	ILLUMINA	2018-07-22T00:00:00Z	SAMEA104542812	ERP106370			unspecified	Italy	Europe									ERS2154096	2015-06	2018-07-21	2018-11-16	Research and Innovation Centre\, Fondazione Edmund Mach	2018-07-21T17:02:53Z	2018-11-13T16:05:58Z	public	ERS2154096	Pinot noir sample not inoculated\, comparable to diseased plant at 2 days after infection	CRI-FEM						pvitmi8	ERC000037			Italy	45\,477225	9\,227531						NA												NA	NA												NA								Two-year-old plants of the international V.vinifera cultivar Pinot noir V. vinifera were grown in 5-L pots filled with sand-peat mixture (7:3 v/v)\, regularly watered via a drip system and fertilized twice a year with the controlled release fertilizer (...		NA						NA							sand-peat mixture (7:3 v/v)	DOI: 10.5073/vitis.2016.55.121-128	wine grape		PO:0007118; 2.06 main shoot and axillary shoots visible at six nodes stage; The stage at which main shoot and axillary shoots at six nodes are visible.	soil	plant axis	asexual	19%N; 6 % P2O5; 11 % K2O	pinot noir	cultivar	24 celsius degrees		6h	5-L pots, 1 plants/pot	2 % MgO; 0.5 % Fe	healthy					NA	NA		NA						NA	NA
ERR2265577	RNA-Seq	100	2750095300	PRJEB24540	SAMEA104542812	1220910259	RESEARCH AND INNOVATION CENTRE, FONDAZIONE EDMUND	public	fastq,sra	ena,gs,ncbi,s3	ena,gs.US,ncbi.public,s3.us-east-1	ERX2317303	Illumina HiSeq 2500	PAIRED	Oligo-dT	TRANSCRIPTOMIC	Vitis vinifera	ILLUMINA	2018-07-22T00:00:00Z	SAMEA104542812	ERP106370			unspecified	Italy	Europe									ERS2154096	2015-06	2018-07-21	2018-11-16	Research and Innovation Centre\, Fondazione Edmund Mach	2018-07-21T17:02:53Z	2018-11-13T16:05:58Z	public	ERS2154096	Pinot noir sample not inoculated\, comparable to diseased plant at 2 days after infection	CRI-FEM						pvitmi8	ERC000037			Italy	45\,477225	9\,227531						NA												NA	NA												NA								Two-year-old plants of the international V.vinifera cultivar Pinot noir V. vinifera were grown in 5-L pots filled with sand-peat mixture (7:3 v/v)\, regularly watered via a drip system and fertilized twice a year with the controlled release fertilizer (...		NA						NA							sand-peat mixture (7:3 v/v)	DOI: 10.5073/vitis.2016.55.121-128	wine grape		PO:0007118; 2.06 main shoot and axillary shoots visible at six nodes stage; The stage at which main shoot and axillary shoots at six nodes are visible.	soil	plant axis	asexual	19%N; 6 % P2O5; 11 % K2O	pinot noir	cultivar	24 celsius degrees		6h	5-L pots, 1 plants/pot	2 % MgO; 0.5 % Fe	healthy					NA	NA		NA						NA	NA
ERR2265578	RNA-Seq	100	2364266700	PRJEB24540	SAMEA104542813	1058876260	RESEARCH AND INNOVATION CENTRE, FONDAZIONE EDMUND	public	fastq,sra	ena,gs,ncbi,s3	ena,gs.US,ncbi.public,s3.us-east-1	ERX2317304	Illumina HiSeq 2500	PAIRED	Oligo-dT	TRANSCRIPTOMIC	Vitis vinifera	ILLUMINA	2018-07-22T00:00:00Z	SAMEA104542813	ERP106370			unspecified	Italy	Europe									ERS2154097	2015-06	2018-07-21	2018-11-16	Research and Innovation Centre\, Fondazione Edmund Mach	2018-07-21T17:02:53Z	2018-11-13T16:05:22Z	public	ERS2154097	Pinot noir sample not inoculated\, comparable to diseased plant at 3 days after infection	CRI-FEM						pvitmi9	ERC000037			Italy	45\,477225	9\,227531						NA												NA	NA												NA								Two-year-old plants of the international V.vinifera cultivar Pinot noir V. vinifera were grown in 5-L pots filled with sand-peat mixture (7:3 v/v)\, regularly watered via a drip system and fertilized twice a year with the controlled release fertilizer (...		NA						NA							sand-peat mixture (7:3 v/v)	DOI: 10.5073/vitis.2016.55.121-128	wine grape		PO:0007118; 2.06 main shoot and axillary shoots visible at six nodes stage; The stage at which main shoot and axillary shoots at six nodes are visible.	soil	plant axis	asexual	19%N; 6 % P2O5; 11 % K2O	pinot noir	cultivar	24 celsius degrees		6h	5-L pots, 1 plants/pot	2 % MgO; 0.5 % Fe	healthy					NA	NA		NA						NA	NA
ERR2265579	RNA-Seq	100	2587681900	PRJEB24540	SAMEA104542813	1155735333	RESEARCH AND INNOVATION CENTRE, FONDAZIONE EDMUND	public	fastq,sra	ena,gs,ncbi,s3	ena,gs.US,ncbi.public,s3.us-east-1	ERX2317305	Illumina HiSeq 2500	PAIRED	Oligo-dT	TRANSCRIPTOMIC	Vitis vinifera	ILLUMINA	2018-07-22T00:00:00Z	SAMEA104542813	ERP106370			unspecified	Italy	Europe									ERS2154097	2015-06	2018-07-21	2018-11-16	Research and Innovation Centre\, Fondazione Edmund Mach	2018-07-21T17:02:53Z	2018-11-13T16:05:22Z	public	ERS2154097	Pinot noir sample not inoculated\, comparable to diseased plant at 3 days after infection	CRI-FEM						pvitmi9	ERC000037			Italy	45\,477225	9\,227531						NA												NA	NA												NA								Two-year-old plants of the international V.vinifera cultivar Pinot noir V. vinifera were grown in 5-L pots filled with sand-peat mixture (7:3 v/v)\, regularly watered via a drip system and fertilized twice a year with the controlled release fertilizer (...		NA						NA							sand-peat mixture (7:3 v/v)	DOI: 10.5073/vitis.2016.55.121-128	wine grape		PO:0007118; 2.06 main shoot and axillary shoots visible at six nodes stage; The stage at which main shoot and axillary shoots at six nodes are visible.	soil	plant axis	asexual	19%N; 6 % P2O5; 11 % K2O	pinot noir	cultivar	24 celsius degrees		6h	5-L pots, 1 plants/pot	2 % MgO; 0.5 % Fe	healthy					NA	NA		NA						NA	NA
ERR2265580	RNA-Seq	100	2404232700	PRJEB24540	SAMEA104542813	1070256738	RESEARCH AND INNOVATION CENTRE, FONDAZIONE EDMUND	public	fastq,sra	ena,gs,ncbi,s3	ena,gs.US,ncbi.public,s3.us-east-1	ERX2317306	Illumina HiSeq 2500	PAIRED	Oligo-dT	TRANSCRIPTOMIC	Vitis vinifera	ILLUMINA	2018-07-22T00:00:00Z	SAMEA104542813	ERP106370			unspecified	Italy	Europe									ERS2154097	2015-06	2018-07-21	2018-11-16	Research and Innovation Centre\, Fondazione Edmund Mach	2018-07-21T17:02:53Z	2018-11-13T16:05:22Z	public	ERS2154097	Pinot noir sample not inoculated\, comparable to diseased plant at 3 days after infection	CRI-FEM						pvitmi9	ERC000037			Italy	45\,477225	9\,227531						NA												NA	NA												NA								Two-year-old plants of the international V.vinifera cultivar Pinot noir V. vinifera were grown in 5-L pots filled with sand-peat mixture (7:3 v/v)\, regularly watered via a drip system and fertilized twice a year with the controlled release fertilizer (...		NA						NA							sand-peat mixture (7:3 v/v)	DOI: 10.5073/vitis.2016.55.121-128	wine grape		PO:0007118; 2.06 main shoot and axillary shoots visible at six nodes stage; The stage at which main shoot and axillary shoots at six nodes are visible.	soil	plant axis	asexual	19%N; 6 % P2O5; 11 % K2O	pinot noir	cultivar	24 celsius degrees		6h	5-L pots, 1 plants/pot	2 % MgO; 0.5 % Fe	healthy					NA	NA		NA						NA	NA
ERR2271536	RNA-Seq	100	2889340700	PRJEB24540	SAMEA104543441	1300505913	RESEARCH AND INNOVATION CENTRE, FONDAZIONE EDMUND	public	fastq,sra	ena,gs,ncbi,s3	ena,gs.US,ncbi.public,s3.us-east-1	ERX2323243	Illumina HiSeq 2500	PAIRED	Oligo-dT	TRANSCRIPTOMIC	Vitis vinifera	ILLUMINA	2018-07-22T00:00:00Z	SAMEA104543441	ERP106370			unspecified	Italy	Europe									ERS2154725	2015-06	2018-07-21	2018-11-16	Research and Innovation Centre\, Fondazione Edmund Mach	2018-07-21T17:02:53Z	2018-01-24T14:12:48Z	public	ERS2154725	Bianca not inoculated	CRI-FEM						pvitmi10	ERC000037			Italy	45\,477225	9\,227531						NA												NA	NA												NA								Two-year-old plants of the international V.vinifera cultivar Pinot noir V. vinifera were grown in 5-L pots filled with sand-peat mixture (7:3 v/v)\, regularly watered via a drip system and fertilized twice a year with the controlled release fertilizer (...		NA						NA							sand-peat mixture (7:3 v/v)	DOI: 10.5073/vitis.2016.55.121-128	wine grape		PO:0007118; 2.06 main shoot and axillary shoots visible at six nodes stage; The stage at which main shoot and axillary shoots at six nodes are visible.	soil	plant axis	asexual	19%N; 6 % P2O5; 11 % K2O	bianca	interspecific hybrid	24 celsius degrees		6h	5-L pots, 1 plants/pot	2 % MgO; 0.5 % Fe	healthy					NA	NA		NA						NA	NA
ERR2271537	RNA-Seq	100	2786583700	PRJEB24540	SAMEA104543441	1262474191	RESEARCH AND INNOVATION CENTRE, FONDAZIONE EDMUND	public	fastq,sra	ena,gs,ncbi,s3	ena,gs.US,ncbi.public,s3.us-east-1	ERX2323244	Illumina HiSeq 2500	PAIRED	Oligo-dT	TRANSCRIPTOMIC	Vitis vinifera	ILLUMINA	2018-07-22T00:00:00Z	SAMEA104543441	ERP106370			unspecified	Italy	Europe									ERS2154725	2015-06	2018-07-21	2018-11-16	Research and Innovation Centre\, Fondazione Edmund Mach	2018-07-21T17:02:53Z	2018-01-24T14:12:48Z	public	ERS2154725	Bianca not inoculated	CRI-FEM						pvitmi10	ERC000037			Italy	45\,477225	9\,227531						NA												NA	NA												NA								Two-year-old plants of the international V.vinifera cultivar Pinot noir V. vinifera were grown in 5-L pots filled with sand-peat mixture (7:3 v/v)\, regularly watered via a drip system and fertilized twice a year with the controlled release fertilizer (...		NA						NA							sand-peat mixture (7:3 v/v)	DOI: 10.5073/vitis.2016.55.121-128	wine grape		PO:0007118; 2.06 main shoot and axillary shoots visible at six nodes stage; The stage at which main shoot and axillary shoots at six nodes are visible.	soil	plant axis	asexual	19%N; 6 % P2O5; 11 % K2O	bianca	interspecific hybrid	24 celsius degrees		6h	5-L pots, 1 plants/pot	2 % MgO; 0.5 % Fe	healthy					NA	NA		NA						NA	NA
ERR2271538	RNA-Seq	100	2832235900	PRJEB24540	SAMEA104543441	1273817977	RESEARCH AND INNOVATION CENTRE, FONDAZIONE EDMUND	public	fastq,sra	ena,gs,ncbi,s3	ena,gs.US,ncbi.public,s3.us-east-1	ERX2323245	Illumina HiSeq 2500	PAIRED	Oligo-dT	TRANSCRIPTOMIC	Vitis vinifera	ILLUMINA	2018-07-22T00:00:00Z	SAMEA104543441	ERP106370			unspecified	Italy	Europe									ERS2154725	2015-06	2018-07-21	2018-11-16	Research and Innovation Centre\, Fondazione Edmund Mach	2018-07-21T17:02:53Z	2018-01-24T14:12:48Z	public	ERS2154725	Bianca not inoculated	CRI-FEM						pvitmi10	ERC000037			Italy	45\,477225	9\,227531						NA												NA	NA												NA								Two-year-old plants of the international V.vinifera cultivar Pinot noir V. vinifera were grown in 5-L pots filled with sand-peat mixture (7:3 v/v)\, regularly watered via a drip system and fertilized twice a year with the controlled release fertilizer (...		NA						NA							sand-peat mixture (7:3 v/v)	DOI: 10.5073/vitis.2016.55.121-128	wine grape		PO:0007118; 2.06 main shoot and axillary shoots visible at six nodes stage; The stage at which main shoot and axillary shoots at six nodes are visible.	soil	plant axis	asexual	19%N; 6 % P2O5; 11 % K2O	bianca	interspecific hybrid	24 celsius degrees		6h	5-L pots, 1 plants/pot	2 % MgO; 0.5 % Fe	healthy					NA	NA		NA						NA	NA
ERR2271539	RNA-Seq	100	2365012700	PRJEB24540	SAMEA104543442	1076049244	RESEARCH AND INNOVATION CENTRE, FONDAZIONE EDMUND	public	fastq,sra	ena,gs,ncbi,s3	ena,gs.US,ncbi.public,s3.us-east-1	ERX2323246	Illumina HiSeq 2500	PAIRED	Oligo-dT	TRANSCRIPTOMIC	Vitis vinifera	ILLUMINA	2018-07-22T00:00:00Z	SAMEA104543442	ERP106370			unspecified	Italy	Europe									ERS2154726	2015-06	2018-07-21	2018-11-16	Research and Innovation Centre\, Fondazione Edmund Mach	2018-07-21T17:02:53Z	2018-11-13T15:53:58Z	public	ERS2154726	Bianca not inoculated\, comparable to the diseased plant at 1 day after infection	CRI-FEM						pvitmi11	ERC000037			Italy	45\,477225	9\,227531						NA												NA	NA												NA								Two-year-old plants of the international V.vinifera cultivar Pinot noir V. vinifera were grown in 5-L pots filled with sand-peat mixture (7:3 v/v)\, regularly watered via a drip system and fertilized twice a year with the controlled release fertilizer (...		NA						NA							sand-peat mixture (7:3 v/v)	DOI: 10.5073/vitis.2016.55.121-128	wine grape		PO:0007118; 2.06 main shoot and axillary shoots visible at six nodes stage; The stage at which main shoot and axillary shoots at six nodes are visible.	soil	plant axis	asexual	19%N; 6 % P2O5; 11 % K2O	bianca	interspecific hybrid	24 celsius degrees		6h	5-L pots, 1 plants/pot	2 % MgO; 0.5 % Fe	healthy					NA	NA		NA						NA	NA
ERR2271540	RNA-Seq	100	2590417600	PRJEB24540	SAMEA104543442	1181553629	RESEARCH AND INNOVATION CENTRE, FONDAZIONE EDMUND	public	fastq,sra	ena,gs,ncbi,s3	ena,gs.US,ncbi.public,s3.us-east-1	ERX2323247	Illumina HiSeq 2500	PAIRED	Oligo-dT	TRANSCRIPTOMIC	Vitis vinifera	ILLUMINA	2018-07-22T00:00:00Z	SAMEA104543442	ERP106370			unspecified	Italy	Europe									ERS2154726	2015-06	2018-07-21	2018-11-16	Research and Innovation Centre\, Fondazione Edmund Mach	2018-07-21T17:02:53Z	2018-11-13T15:53:58Z	public	ERS2154726	Bianca not inoculated\, comparable to the diseased plant at 1 day after infection	CRI-FEM						pvitmi11	ERC000037			Italy	45\,477225	9\,227531						NA												NA	NA												NA								Two-year-old plants of the international V.vinifera cultivar Pinot noir V. vinifera were grown in 5-L pots filled with sand-peat mixture (7:3 v/v)\, regularly watered via a drip system and fertilized twice a year with the controlled release fertilizer (...		NA						NA							sand-peat mixture (7:3 v/v)	DOI: 10.5073/vitis.2016.55.121-128	wine grape		PO:0007118; 2.06 main shoot and axillary shoots visible at six nodes stage; The stage at which main shoot and axillary shoots at six nodes are visible.	soil	plant axis	asexual	19%N; 6 % P2O5; 11 % K2O	bianca	interspecific hybrid	24 celsius degrees		6h	5-L pots, 1 plants/pot	2 % MgO; 0.5 % Fe	healthy					NA	NA		NA						NA	NA
ERR2271541	RNA-Seq	100	2566855500	PRJEB24540	SAMEA104543442	1161960026	RESEARCH AND INNOVATION CENTRE, FONDAZIONE EDMUND	public	fastq,sra	ena,gs,ncbi,s3	ena,gs.US,ncbi.public,s3.us-east-1	ERX2323248	Illumina HiSeq 2500	PAIRED	Oligo-dT	TRANSCRIPTOMIC	Vitis vinifera	ILLUMINA	2018-07-22T00:00:00Z	SAMEA104543442	ERP106370			unspecified	Italy	Europe									ERS2154726	2015-06	2018-07-21	2018-11-16	Research and Innovation Centre\, Fondazione Edmund Mach	2018-07-21T17:02:53Z	2018-11-13T15:53:58Z	public	ERS2154726	Bianca not inoculated\, comparable to the diseased plant at 1 day after infection	CRI-FEM						pvitmi11	ERC000037			Italy	45\,477225	9\,227531						NA												NA	NA												NA								Two-year-old plants of the international V.vinifera cultivar Pinot noir V. vinifera were grown in 5-L pots filled with sand-peat mixture (7:3 v/v)\, regularly watered via a drip system and fertilized twice a year with the controlled release fertilizer (...		NA						NA							sand-peat mixture (7:3 v/v)	DOI: 10.5073/vitis.2016.55.121-128	wine grape		PO:0007118; 2.06 main shoot and axillary shoots visible at six nodes stage; The stage at which main shoot and axillary shoots at six nodes are visible.	soil	plant axis	asexual	19%N; 6 % P2O5; 11 % K2O	bianca	interspecific hybrid	24 celsius degrees		6h	5-L pots, 1 plants/pot	2 % MgO; 0.5 % Fe	healthy					NA	NA		NA						NA	NA
ERR2271542	RNA-Seq	100	2699052800	PRJEB24540	SAMEA104543443	1209478814	RESEARCH AND INNOVATION CENTRE, FONDAZIONE EDMUND	public	fastq,sra	ena,gs,ncbi,s3	ena,gs.US,ncbi.public,s3.us-east-1	ERX2323249	Illumina HiSeq 2500	PAIRED	Oligo-dT	TRANSCRIPTOMIC	Vitis vinifera	ILLUMINA	2018-07-22T00:00:00Z	SAMEA104543443	ERP106370			unspecified	Italy	Europe									ERS2154727	2015-06	2018-07-21	2018-11-16	Research and Innovation Centre\, Fondazione Edmund Mach	2018-07-21T17:02:53Z	2018-11-13T15:54:34Z	public	ERS2154727	Bianca not inoculated\, comparable to the diseased plant at 2 days after infection	CRI-FEM						pvitmi12	ERC000037			Italy	45\,477225	9\,227531						NA												NA	NA												NA								Two-year-old plants of the international V.vinifera cultivar Pinot noir V. vinifera were grown in 5-L pots filled with sand-peat mixture (7:3 v/v)\, regularly watered via a drip system and fertilized twice a year with the controlled release fertilizer (...		NA						NA							sand-peat mixture (7:3 v/v)	DOI: 10.5073/vitis.2016.55.121-128	wine grape		PO:0007118; 2.06 main shoot and axillary shoots visible at six nodes stage; The stage at which main shoot and axillary shoots at six nodes are visible.	soil	plant axis	asexual	19%N; 6 % P2O5; 11 % K2O	bianca	interspecific hybrid	24 celsius degrees		6h	5-L pots, 1 plants/pot	2 % MgO; 0.5 % Fe	healthy					NA	NA		NA						NA	NA
ERR2271543	RNA-Seq	100	2369208100	PRJEB24540	SAMEA104543443	1060783031	RESEARCH AND INNOVATION CENTRE, FONDAZIONE EDMUND	public	fastq,sra	ena,gs,ncbi,s3	ena,gs.US,ncbi.public,s3.us-east-1	ERX2323250	Illumina HiSeq 2500	PAIRED	Oligo-dT	TRANSCRIPTOMIC	Vitis vinifera	ILLUMINA	2018-07-22T00:00:00Z	SAMEA104543443	ERP106370			unspecified	Italy	Europe									ERS2154727	2015-06	2018-07-21	2018-11-16	Research and Innovation Centre\, Fondazione Edmund Mach	2018-07-21T17:02:53Z	2018-11-13T15:54:34Z	public	ERS2154727	Bianca not inoculated\, comparable to the diseased plant at 2 days after infection	CRI-FEM						pvitmi12	ERC000037			Italy	45\,477225	9\,227531						NA												NA	NA												NA								Two-year-old plants of the international V.vinifera cultivar Pinot noir V. vinifera were grown in 5-L pots filled with sand-peat mixture (7:3 v/v)\, regularly watered via a drip system and fertilized twice a year with the controlled release fertilizer (...		NA						NA							sand-peat mixture (7:3 v/v)	DOI: 10.5073/vitis.2016.55.121-128	wine grape		PO:0007118; 2.06 main shoot and axillary shoots visible at six nodes stage; The stage at which main shoot and axillary shoots at six nodes are visible.	soil	plant axis	asexual	19%N; 6 % P2O5; 11 % K2O	bianca	interspecific hybrid	24 celsius degrees		6h	5-L pots, 1 plants/pot	2 % MgO; 0.5 % Fe	healthy					NA	NA		NA						NA	NA
ERR2271544	RNA-Seq	100	3233552600	PRJEB24540	SAMEA104543443	1447523497	RESEARCH AND INNOVATION CENTRE, FONDAZIONE EDMUND	public	fastq,sra	ena,gs,ncbi,s3	ena,gs.US,ncbi.public,s3.us-east-1	ERX2323251	Illumina HiSeq 2500	PAIRED	Oligo-dT	TRANSCRIPTOMIC	Vitis vinifera	ILLUMINA	2018-07-22T00:00:00Z	SAMEA104543443	ERP106370			unspecified	Italy	Europe									ERS2154727	2015-06	2018-07-21	2018-11-16	Research and Innovation Centre\, Fondazione Edmund Mach	2018-07-21T17:02:53Z	2018-11-13T15:54:34Z	public	ERS2154727	Bianca not inoculated\, comparable to the diseased plant at 2 days after infection	CRI-FEM						pvitmi12	ERC000037			Italy	45\,477225	9\,227531						NA												NA	NA												NA								Two-year-old plants of the international V.vinifera cultivar Pinot noir V. vinifera were grown in 5-L pots filled with sand-peat mixture (7:3 v/v)\, regularly watered via a drip system and fertilized twice a year with the controlled release fertilizer (...		NA						NA							sand-peat mixture (7:3 v/v)	DOI: 10.5073/vitis.2016.55.121-128	wine grape		PO:0007118; 2.06 main shoot and axillary shoots visible at six nodes stage; The stage at which main shoot and axillary shoots at six nodes are visible.	soil	plant axis	asexual	19%N; 6 % P2O5; 11 % K2O	bianca	interspecific hybrid	24 celsius degrees		6h	5-L pots, 1 plants/pot	2 % MgO; 0.5 % Fe	healthy					NA	NA		NA						NA	NA
ERR2271545	RNA-Seq	100	2499764200	PRJEB24540	SAMEA104543444	1106135649	RESEARCH AND INNOVATION CENTRE, FONDAZIONE EDMUND	public	fastq,sra	ena,gs,ncbi,s3	ena,gs.US,ncbi.public,s3.us-east-1	ERX2323252	Illumina HiSeq 2500	PAIRED	Oligo-dT	TRANSCRIPTOMIC	Vitis vinifera	ILLUMINA	2018-07-22T00:00:00Z	SAMEA104543444	ERP106370			unspecified	Italy	Europe									ERS2154728	2015-06	2018-07-21	2018-11-16	Research and Innovation Centre\, Fondazione Edmund Mach	2018-07-21T17:02:53Z	2018-11-13T15:54:56Z	public	ERS2154728	Bianca not inoculated\, comparable to the diseased plant at 3 days after infection	CRI-FEM						pvitmi13	ERC000037			Italy	45\,477225	9\,227531						NA												NA	NA												NA								Two-year-old plants of the international V.vinifera cultivar Pinot noir V. vinifera were grown in 5-L pots filled with sand-peat mixture (7:3 v/v)\, regularly watered via a drip system and fertilized twice a year with the controlled release fertilizer (...		NA						NA							sand-peat mixture (7:3 v/v)	DOI: 10.5073/vitis.2016.55.121-128	wine grape		PO:0007118; 2.06 main shoot and axillary shoots visible at six nodes stage; The stage at which main shoot and axillary shoots at six nodes are visible.	soil	plant axis	asexual	19%N; 6 % P2O5; 11 % K2O	bianca	interspecific hybrid	24 celsius degrees		6h	5-L pots, 1 plants/pot	2 % MgO; 0.5 % Fe	healthy					NA	NA		NA						NA	NA
ERR2271546	RNA-Seq	100	2556631800	PRJEB24540	SAMEA104543444	1134492284	RESEARCH AND INNOVATION CENTRE, FONDAZIONE EDMUND	public	fastq,sra	ena,gs,ncbi,s3	ena,gs.US,ncbi.public,s3.us-east-1	ERX2323253	Illumina HiSeq 2500	PAIRED	Oligo-dT	TRANSCRIPTOMIC	Vitis vinifera	ILLUMINA	2018-07-22T00:00:00Z	SAMEA104543444	ERP106370			unspecified	Italy	Europe									ERS2154728	2015-06	2018-07-21	2018-11-16	Research and Innovation Centre\, Fondazione Edmund Mach	2018-07-21T17:02:53Z	2018-11-13T15:54:56Z	public	ERS2154728	Bianca not inoculated\, comparable to the diseased plant at 3 days after infection	CRI-FEM						pvitmi13	ERC000037			Italy	45\,477225	9\,227531						NA												NA	NA												NA								Two-year-old plants of the international V.vinifera cultivar Pinot noir V. vinifera were grown in 5-L pots filled with sand-peat mixture (7:3 v/v)\, regularly watered via a drip system and fertilized twice a year with the controlled release fertilizer (...		NA						NA							sand-peat mixture (7:3 v/v)	DOI: 10.5073/vitis.2016.55.121-128	wine grape		PO:0007118; 2.06 main shoot and axillary shoots visible at six nodes stage; The stage at which main shoot and axillary shoots at six nodes are visible.	soil	plant axis	asexual	19%N; 6 % P2O5; 11 % K2O	bianca	interspecific hybrid	24 celsius degrees		6h	5-L pots, 1 plants/pot	2 % MgO; 0.5 % Fe	healthy					NA	NA		NA						NA	NA
ERR2271547	RNA-Seq	100	3109409300	PRJEB24540	SAMEA104543444	1391639503	RESEARCH AND INNOVATION CENTRE, FONDAZIONE EDMUND	public	fastq,sra	ena,gs,ncbi,s3	ena,gs.US,ncbi.public,s3.us-east-1	ERX2323254	Illumina HiSeq 2500	PAIRED	Oligo-dT	TRANSCRIPTOMIC	Vitis vinifera	ILLUMINA	2018-07-22T00:00:00Z	SAMEA104543444	ERP106370			unspecified	Italy	Europe									ERS2154728	2015-06	2018-07-21	2018-11-16	Research and Innovation Centre\, Fondazione Edmund Mach	2018-07-21T17:02:53Z	2018-11-13T15:54:56Z	public	ERS2154728	Bianca not inoculated\, comparable to the diseased plant at 3 days after infection	CRI-FEM						pvitmi13	ERC000037			Italy	45\,477225	9\,227531						NA												NA	NA												NA								Two-year-old plants of the international V.vinifera cultivar Pinot noir V. vinifera were grown in 5-L pots filled with sand-peat mixture (7:3 v/v)\, regularly watered via a drip system and fertilized twice a year with the controlled release fertilizer (...		NA						NA							sand-peat mixture (7:3 v/v)	DOI: 10.5073/vitis.2016.55.121-128	wine grape		PO:0007118; 2.06 main shoot and axillary shoots visible at six nodes stage; The stage at which main shoot and axillary shoots at six nodes are visible.	soil	plant axis	asexual	19%N; 6 % P2O5; 11 % K2O	bianca	interspecific hybrid	24 celsius degrees		6h	5-L pots, 1 plants/pot	2 % MgO; 0.5 % Fe	healthy					NA	NA		NA						NA	NA
ERR2274751	RNA-Seq	100	2713716500	PRJEB24540	SAMEA104555188	1226868194	RESEARCH AND INNOVATION CENTRE, FONDAZIONE EDMUND	public	fastq,sra	ena,gs,ncbi,s3	ena,gs.US,ncbi.public,s3.us-east-1	ERX2326133	Illumina HiSeq 2500	PAIRED	Oligo-dT	TRANSCRIPTOMIC	Vitis vinifera	ILLUMINA	2018-07-22T00:00:00Z	SAMEA104555188	ERP106370			unspecified	Italy	Europe									ERS2166472	2015-06	2018-07-21	2018-11-16	Research and Innovation Centre\, Fondazione Edmund Mach	2018-07-21T17:02:53Z	2018-01-30T09:13:49Z	public	ERS2166472	Mgaloblishvili not inoculated	CRI-FEM						pvitmi17	ERC000037			Italy	45\,477225	9\,227531						NA												NA	NA												NA								Two-year-old plants of the international V.vinifera cultivar Pinot noir V. vinifera were grown in 5-L pots filled with sand-peat mixture (7:3 v/v)\, regularly watered via a drip system and fertilized twice a year with the controlled release fertilizer (...		NA						NA							sand-peat mixture (7:3 v/v)	DOI: 10.5073/vitis.2016.55.121-128	wine grape		PO:0007118; 2.06 main shoot and axillary shoots visible at six nodes stage; The stage at which main shoot and axillary shoots at six nodes are visible.	soil	plant axis	asexual	19%N; 6 % P2O5; 11 % K2O	Mgaloblishvili N	cultivar	24 celsius degrees		6h	5-L pots, 1 plants/pot	2 % MgO; 0.5 % Fe	healthy					NA	NA		NA						NA	NA
ERR2274752	RNA-Seq	100	2433121400	PRJEB24540	SAMEA104555188	1109423099	RESEARCH AND INNOVATION CENTRE, FONDAZIONE EDMUND	public	fastq,sra	ena,gs,ncbi,s3	ena,gs.US,ncbi.public,s3.us-east-1	ERX2326134	Illumina HiSeq 2500	PAIRED	Oligo-dT	TRANSCRIPTOMIC	Vitis vinifera	ILLUMINA	2018-07-22T00:00:00Z	SAMEA104555188	ERP106370			unspecified	Italy	Europe									ERS2166472	2015-06	2018-07-21	2018-11-16	Research and Innovation Centre\, Fondazione Edmund Mach	2018-07-21T17:02:53Z	2018-01-30T09:13:49Z	public	ERS2166472	Mgaloblishvili not inoculated	CRI-FEM						pvitmi17	ERC000037			Italy	45\,477225	9\,227531						NA												NA	NA												NA								Two-year-old plants of the international V.vinifera cultivar Pinot noir V. vinifera were grown in 5-L pots filled with sand-peat mixture (7:3 v/v)\, regularly watered via a drip system and fertilized twice a year with the controlled release fertilizer (...		NA						NA							sand-peat mixture (7:3 v/v)	DOI: 10.5073/vitis.2016.55.121-128	wine grape		PO:0007118; 2.06 main shoot and axillary shoots visible at six nodes stage; The stage at which main shoot and axillary shoots at six nodes are visible.	soil	plant axis	asexual	19%N; 6 % P2O5; 11 % K2O	Mgaloblishvili N	cultivar	24 celsius degrees		6h	5-L pots, 1 plants/pot	2 % MgO; 0.5 % Fe	healthy					NA	NA		NA						NA	NA
ERR2274753	RNA-Seq	100	2756744200	PRJEB24540	SAMEA104555188	1245476473	RESEARCH AND INNOVATION CENTRE, FONDAZIONE EDMUND	public	fastq,sra	ena,gs,ncbi,s3	ena,gs.US,ncbi.public,s3.us-east-1	ERX2326135	Illumina HiSeq 2500	PAIRED	Oligo-dT	TRANSCRIPTOMIC	Vitis vinifera	ILLUMINA	2018-07-22T00:00:00Z	SAMEA104555188	ERP106370			unspecified	Italy	Europe									ERS2166472	2015-06	2018-07-21	2018-11-16	Research and Innovation Centre\, Fondazione Edmund Mach	2018-07-21T17:02:53Z	2018-01-30T09:13:49Z	public	ERS2166472	Mgaloblishvili not inoculated	CRI-FEM						pvitmi17	ERC000037			Italy	45\,477225	9\,227531						NA												NA	NA												NA								Two-year-old plants of the international V.vinifera cultivar Pinot noir V. vinifera were grown in 5-L pots filled with sand-peat mixture (7:3 v/v)\, regularly watered via a drip system and fertilized twice a year with the controlled release fertilizer (...		NA						NA							sand-peat mixture (7:3 v/v)	DOI: 10.5073/vitis.2016.55.121-128	wine grape		PO:0007118; 2.06 main shoot and axillary shoots visible at six nodes stage; The stage at which main shoot and axillary shoots at six nodes are visible.	soil	plant axis	asexual	19%N; 6 % P2O5; 11 % K2O	Mgaloblishvili N	cultivar	24 celsius degrees		6h	5-L pots, 1 plants/pot	2 % MgO; 0.5 % Fe	healthy					NA	NA		NA						NA	NA
ERR2274754	RNA-Seq	100	2668251800	PRJEB24540	SAMEA104555189	1200618622	RESEARCH AND INNOVATION CENTRE, FONDAZIONE EDMUND	public	fastq,sra	ena,gs,ncbi,s3	ena,gs.US,ncbi.public,s3.us-east-1	ERX2326136	Illumina HiSeq 2500	PAIRED	Oligo-dT	TRANSCRIPTOMIC	Vitis vinifera	ILLUMINA	2018-07-22T00:00:00Z	SAMEA104555189	ERP106370			unspecified	Italy	Europe									ERS2166473	2015-06	2018-07-21	2018-11-16	Research and Innovation Centre\, Fondazione Edmund Mach	2018-07-21T17:02:53Z	2018-11-13T16:02:15Z	public	ERS2166473	Mgaloblishvili not inoculated\, comparable to the diseased plant at 1 day after infection	CRI-FEM						pvitmi18	ERC000037			Italy	45\,477225	9\,227531						NA												NA	NA												NA								Two-year-old plants of the international V.vinifera cultivar Pinot noir V. vinifera were grown in 5-L pots filled with sand-peat mixture (7:3 v/v)\, regularly watered via a drip system and fertilized twice a year with the controlled release fertilizer (...		NA						NA							sand-peat mixture (7:3 v/v)	DOI: 10.5073/vitis.2016.55.121-128	wine grape		PO:0007118; 2.06 main shoot and axillary shoots visible at six nodes stage; The stage at which main shoot and axillary shoots at six nodes are visible.	soil	plant axis	asexual	19%N; 6 % P2O5; 11 % K2O	Mgaloblishvili N	cultivar	24 celsius degrees		6h	5-L pots, 1 plants/pot	2 % MgO; 0.5 % Fe	healthy					NA	NA		NA						NA	NA
ERR2274755	RNA-Seq	100	2919188200	PRJEB24540	SAMEA104555189	1309973585	RESEARCH AND INNOVATION CENTRE, FONDAZIONE EDMUND	public	fastq,sra	ena,gs,ncbi,s3	ena,gs.US,ncbi.public,s3.us-east-1	ERX2326137	Illumina HiSeq 2500	PAIRED	Oligo-dT	TRANSCRIPTOMIC	Vitis vinifera	ILLUMINA	2018-07-22T00:00:00Z	SAMEA104555189	ERP106370			unspecified	Italy	Europe									ERS2166473	2015-06	2018-07-21	2018-11-16	Research and Innovation Centre\, Fondazione Edmund Mach	2018-07-21T17:02:53Z	2018-11-13T16:02:15Z	public	ERS2166473	Mgaloblishvili not inoculated\, comparable to the diseased plant at 1 day after infection	CRI-FEM						pvitmi18	ERC000037			Italy	45\,477225	9\,227531						NA												NA	NA												NA								Two-year-old plants of the international V.vinifera cultivar Pinot noir V. vinifera were grown in 5-L pots filled with sand-peat mixture (7:3 v/v)\, regularly watered via a drip system and fertilized twice a year with the controlled release fertilizer (...		NA						NA							sand-peat mixture (7:3 v/v)	DOI: 10.5073/vitis.2016.55.121-128	wine grape		PO:0007118; 2.06 main shoot and axillary shoots visible at six nodes stage; The stage at which main shoot and axillary shoots at six nodes are visible.	soil	plant axis	asexual	19%N; 6 % P2O5; 11 % K2O	Mgaloblishvili N	cultivar	24 celsius degrees		6h	5-L pots, 1 plants/pot	2 % MgO; 0.5 % Fe	healthy					NA	NA		NA						NA	NA
ERR2274756	RNA-Seq	100	2291244900	PRJEB24540	SAMEA104555189	1034679660	RESEARCH AND INNOVATION CENTRE, FONDAZIONE EDMUND	public	fastq,sra	ena,gs,ncbi,s3	ena,gs.US,ncbi.public,s3.us-east-1	ERX2326138	Illumina HiSeq 2500	PAIRED	Oligo-dT	TRANSCRIPTOMIC	Vitis vinifera	ILLUMINA	2018-07-22T00:00:00Z	SAMEA104555189	ERP106370			unspecified	Italy	Europe									ERS2166473	2015-06	2018-07-21	2018-11-16	Research and Innovation Centre\, Fondazione Edmund Mach	2018-07-21T17:02:53Z	2018-11-13T16:02:15Z	public	ERS2166473	Mgaloblishvili not inoculated\, comparable to the diseased plant at 1 day after infection	CRI-FEM						pvitmi18	ERC000037			Italy	45\,477225	9\,227531						NA												NA	NA												NA								Two-year-old plants of the international V.vinifera cultivar Pinot noir V. vinifera were grown in 5-L pots filled with sand-peat mixture (7:3 v/v)\, regularly watered via a drip system and fertilized twice a year with the controlled release fertilizer (...		NA						NA							sand-peat mixture (7:3 v/v)	DOI: 10.5073/vitis.2016.55.121-128	wine grape		PO:0007118; 2.06 main shoot and axillary shoots visible at six nodes stage; The stage at which main shoot and axillary shoots at six nodes are visible.	soil	plant axis	asexual	19%N; 6 % P2O5; 11 % K2O	Mgaloblishvili N	cultivar	24 celsius degrees		6h	5-L pots, 1 plants/pot	2 % MgO; 0.5 % Fe	healthy					NA	NA		NA						NA	NA
ERR2274757	RNA-Seq	100	2773584700	PRJEB24540	SAMEA104555190	1242695455	RESEARCH AND INNOVATION CENTRE, FONDAZIONE EDMUND	public	fastq,sra	ena,gs,ncbi,s3	ena,gs.US,ncbi.public,s3.us-east-1	ERX2326139	Illumina HiSeq 2500	PAIRED	Oligo-dT	TRANSCRIPTOMIC	Vitis vinifera	ILLUMINA	2018-07-22T00:00:00Z	SAMEA104555190	ERP106370			unspecified	Italy	Europe									ERS2166474	2015-06	2018-07-21	2018-11-16	Research and Innovation Centre\, Fondazione Edmund Mach	2018-07-21T17:02:53Z	2018-11-13T16:01:48Z	public	ERS2166474	Mgaloblishvili not inoculated\, comparable to the diseased plant at 2 days after infection	CRI-FEM						pvitmi19	ERC000037			Italy	45\,477225	9\,227531						NA												NA	NA												NA								Two-year-old plants of the international V.vinifera cultivar Pinot noir V. vinifera were grown in 5-L pots filled with sand-peat mixture (7:3 v/v)\, regularly watered via a drip system and fertilized twice a year with the controlled release fertilizer (...		NA						NA							sand-peat mixture (7:3 v/v)	DOI: 10.5073/vitis.2016.55.121-128	wine grape		PO:0007118; 2.06 main shoot and axillary shoots visible at six nodes stage; The stage at which main shoot and axillary shoots at six nodes are visible.	soil	plant axis	asexual	19%N; 6 % P2O5; 11 % K2O	Mgaloblishvili N	cultivar	24 celsius degrees		6h	5-L pots, 1 plants/pot	2 % MgO; 0.5 % Fe	healthy					NA	NA		NA						NA	NA
ERR2274758	RNA-Seq	100	2694854700	PRJEB24540	SAMEA104555190	1206268065	RESEARCH AND INNOVATION CENTRE, FONDAZIONE EDMUND	public	fastq,sra	ena,gs,ncbi,s3	ena,gs.US,ncbi.public,s3.us-east-1	ERX2326140	Illumina HiSeq 2500	PAIRED	Oligo-dT	TRANSCRIPTOMIC	Vitis vinifera	ILLUMINA	2018-07-22T00:00:00Z	SAMEA104555190	ERP106370			unspecified	Italy	Europe									ERS2166474	2015-06	2018-07-21	2018-11-16	Research and Innovation Centre\, Fondazione Edmund Mach	2018-07-21T17:02:53Z	2018-11-13T16:01:48Z	public	ERS2166474	Mgaloblishvili not inoculated\, comparable to the diseased plant at 2 days after infection	CRI-FEM						pvitmi19	ERC000037			Italy	45\,477225	9\,227531						NA												NA	NA												NA								Two-year-old plants of the international V.vinifera cultivar Pinot noir V. vinifera were grown in 5-L pots filled with sand-peat mixture (7:3 v/v)\, regularly watered via a drip system and fertilized twice a year with the controlled release fertilizer (...		NA						NA							sand-peat mixture (7:3 v/v)	DOI: 10.5073/vitis.2016.55.121-128	wine grape		PO:0007118; 2.06 main shoot and axillary shoots visible at six nodes stage; The stage at which main shoot and axillary shoots at six nodes are visible.	soil	plant axis	asexual	19%N; 6 % P2O5; 11 % K2O	Mgaloblishvili N	cultivar	24 celsius degrees		6h	5-L pots, 1 plants/pot	2 % MgO; 0.5 % Fe	healthy					NA	NA		NA						NA	NA
ERR2274759	RNA-Seq	100	2663565500	PRJEB24540	SAMEA104555190	1189737552	RESEARCH AND INNOVATION CENTRE, FONDAZIONE EDMUND	public	fastq,sra	ena,gs,ncbi,s3	ena,gs.US,ncbi.public,s3.us-east-1	ERX2326141	Illumina HiSeq 2500	PAIRED	Oligo-dT	TRANSCRIPTOMIC	Vitis vinifera	ILLUMINA	2018-07-22T00:00:00Z	SAMEA104555190	ERP106370			unspecified	Italy	Europe									ERS2166474	2015-06	2018-07-21	2018-11-16	Research and Innovation Centre\, Fondazione Edmund Mach	2018-07-21T17:02:53Z	2018-11-13T16:01:48Z	public	ERS2166474	Mgaloblishvili not inoculated\, comparable to the diseased plant at 2 days after infection	CRI-FEM						pvitmi19	ERC000037			Italy	45\,477225	9\,227531						NA												NA	NA												NA								Two-year-old plants of the international V.vinifera cultivar Pinot noir V. vinifera were grown in 5-L pots filled with sand-peat mixture (7:3 v/v)\, regularly watered via a drip system and fertilized twice a year with the controlled release fertilizer (...		NA						NA							sand-peat mixture (7:3 v/v)	DOI: 10.5073/vitis.2016.55.121-128	wine grape		PO:0007118; 2.06 main shoot and axillary shoots visible at six nodes stage; The stage at which main shoot and axillary shoots at six nodes are visible.	soil	plant axis	asexual	19%N; 6 % P2O5; 11 % K2O	Mgaloblishvili N	cultivar	24 celsius degrees		6h	5-L pots, 1 plants/pot	2 % MgO; 0.5 % Fe	healthy					NA	NA		NA						NA	NA
ERR2274761	RNA-Seq	100	3105193700	PRJEB24540	SAMEA104555191	1390161227	RESEARCH AND INNOVATION CENTRE, FONDAZIONE EDMUND	public	fastq,sra	ena,gs,ncbi,s3	ena,gs.US,ncbi.public,s3.us-east-1	ERX2326143	Illumina HiSeq 2500	PAIRED	Oligo-dT	TRANSCRIPTOMIC	Vitis vinifera	ILLUMINA	2018-07-22T00:00:00Z	SAMEA104555191	ERP106370			unspecified	Italy	Europe									ERS2166475	2015-06	2018-07-21	2018-11-16	Research and Innovation Centre\, Fondazione Edmund Mach	2018-07-21T17:02:53Z	2018-11-13T16:01:20Z	public	ERS2166475	Mgaloblishvili not inoculated\, comparable to the diseased plant at 3 days after infection	CRI-FEM						pvitmi20	ERC000037			Italy	45\,477225	9\,227531						NA												NA	NA												NA								Two-year-old plants of the international V.vinifera cultivar Pinot noir V. vinifera were grown in 5-L pots filled with sand-peat mixture (7:3 v/v)\, regularly watered via a drip system and fertilized twice a year with the controlled release fertilizer (...		NA						NA							sand-peat mixture (7:3 v/v)	DOI: 10.5073/vitis.2016.55.121-128	wine grape		PO:0007118; 2.06 main shoot and axillary shoots visible at six nodes stage; The stage at which main shoot and axillary shoots at six nodes are visible.	soil	plant axis	asexual	19%N; 6 % P2O5; 11 % K2O	Mgaloblishvili N	cultivar	24 celsius degrees		6h	5-L pots, 1 plants/pot	2 % MgO; 0.5 % Fe	healthy					NA	NA		NA						NA	NA
ERR2274762	RNA-Seq	100	2534851100	PRJEB24540	SAMEA104555191	1141833460	RESEARCH AND INNOVATION CENTRE, FONDAZIONE EDMUND	public	fastq,sra	ena,gs,ncbi,s3	ena,gs.US,ncbi.public,s3.us-east-1	ERX2326144	Illumina HiSeq 2500	PAIRED	Oligo-dT	TRANSCRIPTOMIC	Vitis vinifera	ILLUMINA	2018-07-22T00:00:00Z	SAMEA104555191	ERP106370			unspecified	Italy	Europe									ERS2166475	2015-06	2018-07-21	2018-11-16	Research and Innovation Centre\, Fondazione Edmund Mach	2018-07-21T17:02:53Z	2018-11-13T16:01:20Z	public	ERS2166475	Mgaloblishvili not inoculated\, comparable to the diseased plant at 3 days after infection	CRI-FEM						pvitmi20	ERC000037			Italy	45\,477225	9\,227531						NA												NA	NA												NA								Two-year-old plants of the international V.vinifera cultivar Pinot noir V. vinifera were grown in 5-L pots filled with sand-peat mixture (7:3 v/v)\, regularly watered via a drip system and fertilized twice a year with the controlled release fertilizer (...		NA						NA							sand-peat mixture (7:3 v/v)	DOI: 10.5073/vitis.2016.55.121-128	wine grape		PO:0007118; 2.06 main shoot and axillary shoots visible at six nodes stage; The stage at which main shoot and axillary shoots at six nodes are visible.	soil	plant axis	asexual	19%N; 6 % P2O5; 11 % K2O	Mgaloblishvili N	cultivar	24 celsius degrees		6h	5-L pots, 1 plants/pot	2 % MgO; 0.5 % Fe	healthy					NA	NA		NA						NA	NA
ERR2276774	RNA-Seq	100	3012683600	PRJEB24540	SAMEA104558532	1348219509	RESEARCH AND INNOVATION CENTRE, FONDAZIONE EDMUND	public	fastq,sra	ena,gs,ncbi,s3	ena,gs.US,ncbi.public,s3.us-east-1	ERX2328156	Illumina HiSeq 2500	PAIRED	Oligo-dT	TRANSCRIPTOMIC	Vitis vinifera	ILLUMINA	2018-07-22T00:00:00Z	SAMEA104558532	ERP106370			unspecified	Italy	Europe									ERS2169816	2015-06	2018-07-21	2018-11-16	Research and Innovation Centre\, Fondazione Edmund Mach	2018-07-21T17:02:53Z	2018-11-13T15:57:50Z	public	ERS2169816	Mgaloblishvili inoculated\, 1 day after infection	CRI-FEM						pvitmi21	ERC000037			Italy	45\,477225	9\,227531						NA												NA	NA												NA								Two-year-old plants of the international V.vinifera cultivar Pinot noir V. vinifera were grown in 5-L pots filled with sand-peat mixture (7:3 v/v)\, regularly watered via a drip system and fertilized twice a year with the controlled release fertilizer (...		NA						NA							sand-peat mixture (7:3 v/v)	DOI: 10.5073/vitis.2016.55.121-128	wine grape		PO:0007118; 2.06 main shoot and axillary shoots visible at six nodes stage; The stage at which main shoot and axillary shoots at six nodes are visible.	soil	plant axis	asexual	19%N; 6 % P2O5; 11 % K2O	Mgaloblishvili N	cultivar	24 celsius degrees		6h	5-L pots, 1 plants/pot	2 % MgO; 0.5 % Fe	diseased					NA	NA		NA						NA	NA			asexual spores of the pathogen penetrated through the stomata and differentiated the substomatal vesicle
ERR2276775	RNA-Seq	100	2714172400	PRJEB24540	SAMEA104558532	1216565166	RESEARCH AND INNOVATION CENTRE, FONDAZIONE EDMUND	public	fastq,sra	ena,gs,ncbi,s3	ena,gs.US,ncbi.public,s3.us-east-1	ERX2328157	Illumina HiSeq 2500	PAIRED	Oligo-dT	TRANSCRIPTOMIC	Vitis vinifera	ILLUMINA	2018-07-22T00:00:00Z	SAMEA104558532	ERP106370			unspecified	Italy	Europe									ERS2169816	2015-06	2018-07-21	2018-11-16	Research and Innovation Centre\, Fondazione Edmund Mach	2018-07-21T17:02:53Z	2018-11-13T15:57:50Z	public	ERS2169816	Mgaloblishvili inoculated\, 1 day after infection	CRI-FEM						pvitmi21	ERC000037			Italy	45\,477225	9\,227531						NA												NA	NA												NA								Two-year-old plants of the international V.vinifera cultivar Pinot noir V. vinifera were grown in 5-L pots filled with sand-peat mixture (7:3 v/v)\, regularly watered via a drip system and fertilized twice a year with the controlled release fertilizer (...		NA						NA							sand-peat mixture (7:3 v/v)	DOI: 10.5073/vitis.2016.55.121-128	wine grape		PO:0007118; 2.06 main shoot and axillary shoots visible at six nodes stage; The stage at which main shoot and axillary shoots at six nodes are visible.	soil	plant axis	asexual	19%N; 6 % P2O5; 11 % K2O	Mgaloblishvili N	cultivar	24 celsius degrees		6h	5-L pots, 1 plants/pot	2 % MgO; 0.5 % Fe	diseased					NA	NA		NA						NA	NA			asexual spores of the pathogen penetrated through the stomata and differentiated the substomatal vesicle
ERR2276776	RNA-Seq	100	2480526400	PRJEB24540	SAMEA104558532	1110182668	RESEARCH AND INNOVATION CENTRE, FONDAZIONE EDMUND	public	fastq,sra	ena,gs,ncbi,s3	ena,gs.US,ncbi.public,s3.us-east-1	ERX2328158	Illumina HiSeq 2500	PAIRED	Oligo-dT	TRANSCRIPTOMIC	Vitis vinifera	ILLUMINA	2018-07-22T00:00:00Z	SAMEA104558532	ERP106370			unspecified	Italy	Europe									ERS2169816	2015-06	2018-07-21	2018-11-16	Research and Innovation Centre\, Fondazione Edmund Mach	2018-07-21T17:02:53Z	2018-11-13T15:57:50Z	public	ERS2169816	Mgaloblishvili inoculated\, 1 day after infection	CRI-FEM						pvitmi21	ERC000037			Italy	45\,477225	9\,227531						NA												NA	NA												NA								Two-year-old plants of the international V.vinifera cultivar Pinot noir V. vinifera were grown in 5-L pots filled with sand-peat mixture (7:3 v/v)\, regularly watered via a drip system and fertilized twice a year with the controlled release fertilizer (...		NA						NA							sand-peat mixture (7:3 v/v)	DOI: 10.5073/vitis.2016.55.121-128	wine grape		PO:0007118; 2.06 main shoot and axillary shoots visible at six nodes stage; The stage at which main shoot and axillary shoots at six nodes are visible.	soil	plant axis	asexual	19%N; 6 % P2O5; 11 % K2O	Mgaloblishvili N	cultivar	24 celsius degrees		6h	5-L pots, 1 plants/pot	2 % MgO; 0.5 % Fe	diseased					NA	NA		NA						NA	NA			asexual spores of the pathogen penetrated through the stomata and differentiated the substomatal vesicle
ERR2276777	RNA-Seq	100	2545170700	PRJEB24540	SAMEA104558533	1136643247	RESEARCH AND INNOVATION CENTRE, FONDAZIONE EDMUND	public	fastq,sra	ena,gs,ncbi,s3	ena,gs.US,ncbi.public,s3.us-east-1	ERX2328159	Illumina HiSeq 2500	PAIRED	Oligo-dT	TRANSCRIPTOMIC	Vitis vinifera	ILLUMINA	2018-07-22T00:00:00Z	SAMEA104558533	ERP106370			unspecified	Italy	Europe									ERS2169817	2015-06	2018-07-21	2018-11-16	Research and Innovation Centre\, Fondazione Edmund Mach	2018-07-21T17:02:53Z	2018-11-13T15:59:29Z	public	ERS2169817	Mgaloblishvili inoculated\, 2 days after infection	CRI-FEM						pvitmi22	ERC000037			Italy	45\,477225	9\,227531						NA												NA	NA												NA								Two-year-old plants of the international V.vinifera cultivar Pinot noir V. vinifera were grown in 5-L pots filled with sand-peat mixture (7:3 v/v)\, regularly watered via a drip system and fertilized twice a year with the controlled release fertilizer (...		NA						NA							sand-peat mixture (7:3 v/v)	DOI: 10.5073/vitis.2016.55.121-128	wine grape		PO:0007118; 2.06 main shoot and axillary shoots visible at six nodes stage; The stage at which main shoot and axillary shoots at six nodes are visible.	soil	plant axis	asexual	19%N; 6 % P2O5; 11 % K2O	Mgaloblishvili N	cultivar	24 celsius degrees		6h	5-L pots, 1 plants/pot	2 % MgO; 0.5 % Fe	diseased					NA	NA		NA						NA	NA			primary hypha with haustorium originated
ERR2276778	RNA-Seq	100	2269697400	PRJEB24540	SAMEA104558533	1010030039	RESEARCH AND INNOVATION CENTRE, FONDAZIONE EDMUND	public	fastq,sra	ena,gs,ncbi,s3	ena,gs.US,ncbi.public,s3.us-east-1	ERX2328160	Illumina HiSeq 2500	PAIRED	Oligo-dT	TRANSCRIPTOMIC	Vitis vinifera	ILLUMINA	2018-07-22T00:00:00Z	SAMEA104558533	ERP106370			unspecified	Italy	Europe									ERS2169817	2015-06	2018-07-21	2018-11-16	Research and Innovation Centre\, Fondazione Edmund Mach	2018-07-21T17:02:53Z	2018-11-13T15:59:29Z	public	ERS2169817	Mgaloblishvili inoculated\, 2 days after infection	CRI-FEM						pvitmi22	ERC000037			Italy	45\,477225	9\,227531						NA												NA	NA												NA								Two-year-old plants of the international V.vinifera cultivar Pinot noir V. vinifera were grown in 5-L pots filled with sand-peat mixture (7:3 v/v)\, regularly watered via a drip system and fertilized twice a year with the controlled release fertilizer (...		NA						NA							sand-peat mixture (7:3 v/v)	DOI: 10.5073/vitis.2016.55.121-128	wine grape		PO:0007118; 2.06 main shoot and axillary shoots visible at six nodes stage; The stage at which main shoot and axillary shoots at six nodes are visible.	soil	plant axis	asexual	19%N; 6 % P2O5; 11 % K2O	Mgaloblishvili N	cultivar	24 celsius degrees		6h	5-L pots, 1 plants/pot	2 % MgO; 0.5 % Fe	diseased					NA	NA		NA						NA	NA			primary hypha with haustorium originated
ERR2276779	RNA-Seq	100	2742022700	PRJEB24540	SAMEA104558533	1218834224	RESEARCH AND INNOVATION CENTRE, FONDAZIONE EDMUND	public	fastq,sra	ena,gs,ncbi,s3	ena,gs.US,ncbi.public,s3.us-east-1	ERX2328161	Illumina HiSeq 2500	PAIRED	Oligo-dT	TRANSCRIPTOMIC	Vitis vinifera	ILLUMINA	2018-07-22T00:00:00Z	SAMEA104558533	ERP106370			unspecified	Italy	Europe									ERS2169817	2015-06	2018-07-21	2018-11-16	Research and Innovation Centre\, Fondazione Edmund Mach	2018-07-21T17:02:53Z	2018-11-13T15:59:29Z	public	ERS2169817	Mgaloblishvili inoculated\, 2 days after infection	CRI-FEM						pvitmi22	ERC000037			Italy	45\,477225	9\,227531						NA												NA	NA												NA								Two-year-old plants of the international V.vinifera cultivar Pinot noir V. vinifera were grown in 5-L pots filled with sand-peat mixture (7:3 v/v)\, regularly watered via a drip system and fertilized twice a year with the controlled release fertilizer (...		NA						NA							sand-peat mixture (7:3 v/v)	DOI: 10.5073/vitis.2016.55.121-128	wine grape		PO:0007118; 2.06 main shoot and axillary shoots visible at six nodes stage; The stage at which main shoot and axillary shoots at six nodes are visible.	soil	plant axis	asexual	19%N; 6 % P2O5; 11 % K2O	Mgaloblishvili N	cultivar	24 celsius degrees		6h	5-L pots, 1 plants/pot	2 % MgO; 0.5 % Fe	diseased					NA	NA		NA						NA	NA			primary hypha with haustorium originated
ERR2276780	RNA-Seq	100	2801239400	PRJEB24540	SAMEA104558534	1259825688	RESEARCH AND INNOVATION CENTRE, FONDAZIONE EDMUND	public	fastq,sra	ena,gs,ncbi,s3	ena,gs.US,ncbi.public,s3.us-east-1	ERX2328162	Illumina HiSeq 2500	PAIRED	Oligo-dT	TRANSCRIPTOMIC	Vitis vinifera	ILLUMINA	2018-07-22T00:00:00Z	SAMEA104558534	ERP106370			unspecified	Italy	Europe									ERS2169818	2015-06	2018-07-21	2018-11-16	Research and Innovation Centre\, Fondazione Edmund Mach	2018-07-21T17:02:53Z	2018-11-13T15:58:29Z	public	ERS2169818	Mgaloblishvili inoculated\, 3 days after infection	CRI-FEM						pvitmi23	ERC000037			Italy	45\,477225	9\,227531						NA												NA	NA												NA								Two-year-old plants of the international V.vinifera cultivar Pinot noir V. vinifera were grown in 5-L pots filled with sand-peat mixture (7:3 v/v)\, regularly watered via a drip system and fertilized twice a year with the controlled release fertilizer (...		NA						NA							sand-peat mixture (7:3 v/v)	DOI: 10.5073/vitis.2016.55.121-128	wine grape		PO:0007118; 2.06 main shoot and axillary shoots visible at six nodes stage; The stage at which main shoot and axillary shoots at six nodes are visible.	soil	plant axis	asexual	19%N; 6 % P2O5; 11 % K2O	Mgaloblishvili N	cultivar	24 celsius degrees		6h	5-L pots, 1 plants/pot	2 % MgO; 0.5 % Fe	diseased					NA	NA		NA						NA	NA			hyphae hyper-branched, contorted and not clearly defined, loss of integrity of the vegetative structure
ERR2276781	RNA-Seq	100	2963168500	PRJEB24540	SAMEA104558534	1328777009	RESEARCH AND INNOVATION CENTRE, FONDAZIONE EDMUND	public	fastq,sra	ena,gs,ncbi,s3	ena,gs.US,ncbi.public,s3.us-east-1	ERX2328163	Illumina HiSeq 2500	PAIRED	Oligo-dT	TRANSCRIPTOMIC	Vitis vinifera	ILLUMINA	2018-07-22T00:00:00Z	SAMEA104558534	ERP106370			unspecified	Italy	Europe									ERS2169818	2015-06	2018-07-21	2018-11-16	Research and Innovation Centre\, Fondazione Edmund Mach	2018-07-21T17:02:53Z	2018-11-13T15:58:29Z	public	ERS2169818	Mgaloblishvili inoculated\, 3 days after infection	CRI-FEM						pvitmi23	ERC000037			Italy	45\,477225	9\,227531						NA												NA	NA												NA								Two-year-old plants of the international V.vinifera cultivar Pinot noir V. vinifera were grown in 5-L pots filled with sand-peat mixture (7:3 v/v)\, regularly watered via a drip system and fertilized twice a year with the controlled release fertilizer (...		NA						NA							sand-peat mixture (7:3 v/v)	DOI: 10.5073/vitis.2016.55.121-128	wine grape		PO:0007118; 2.06 main shoot and axillary shoots visible at six nodes stage; The stage at which main shoot and axillary shoots at six nodes are visible.	soil	plant axis	asexual	19%N; 6 % P2O5; 11 % K2O	Mgaloblishvili N	cultivar	24 celsius degrees		6h	5-L pots, 1 plants/pot	2 % MgO; 0.5 % Fe	diseased					NA	NA		NA						NA	NA			hyphae hyper-branched, contorted and not clearly defined, loss of integrity of the vegetative structure
ERR2276782	RNA-Seq	100	3112880000	PRJEB24540	SAMEA104558534	1398491101	RESEARCH AND INNOVATION CENTRE, FONDAZIONE EDMUND	public	fastq,sra	ena,gs,ncbi,s3	ena,gs.US,ncbi.public,s3.us-east-1	ERX2328164	Illumina HiSeq 2500	PAIRED	Oligo-dT	TRANSCRIPTOMIC	Vitis vinifera	ILLUMINA	2018-07-22T00:00:00Z	SAMEA104558534	ERP106370			unspecified	Italy	Europe									ERS2169818	2015-06	2018-07-21	2018-11-16	Research and Innovation Centre\, Fondazione Edmund Mach	2018-07-21T17:02:53Z	2018-11-13T15:58:29Z	public	ERS2169818	Mgaloblishvili inoculated\, 3 days after infection	CRI-FEM						pvitmi23	ERC000037			Italy	45\,477225	9\,227531						NA												NA	NA												NA								Two-year-old plants of the international V.vinifera cultivar Pinot noir V. vinifera were grown in 5-L pots filled with sand-peat mixture (7:3 v/v)\, regularly watered via a drip system and fertilized twice a year with the controlled release fertilizer (...		NA						NA							sand-peat mixture (7:3 v/v)	DOI: 10.5073/vitis.2016.55.121-128	wine grape		PO:0007118; 2.06 main shoot and axillary shoots visible at six nodes stage; The stage at which main shoot and axillary shoots at six nodes are visible.	soil	plant axis	asexual	19%N; 6 % P2O5; 11 % K2O	Mgaloblishvili N	cultivar	24 celsius degrees		6h	5-L pots, 1 plants/pot	2 % MgO; 0.5 % Fe	diseased					NA	NA		NA						NA	NA			hyphae hyper-branched, contorted and not clearly defined, loss of integrity of the vegetative structure
ERR2276787	RNA-Seq	100	2919094900	PRJEB24540	SAMEA104558535	1317358607	RESEARCH AND INNOVATION CENTRE, FONDAZIONE EDMUND	public	fastq,sra	ena,gs,ncbi,s3	ena,gs.US,ncbi.public,s3.us-east-1	ERX2328169	Illumina HiSeq 2500	PAIRED	Oligo-dT	TRANSCRIPTOMIC	Vitis vinifera	ILLUMINA	2018-07-22T00:00:00Z	SAMEA104558535	ERP106370			unspecified	Italy	Europe									ERS2169819	2015-06	2018-07-21	2018-11-16	Research and Innovation Centre\, Fondazione Edmund Mach	2018-07-21T17:02:53Z	2018-11-13T15:47:44Z	public	ERS2169819	Bianca inoculated\, 1 day after infection	CRI-FEM						pvitmi14	ERC000037			Italy	45\,477225	9\,227531						NA												NA	NA												NA								Two-year-old plants of the international V.vinifera cultivar Pinot noir V. vinifera were grown in 5-L pots filled with sand-peat mixture (7:3 v/v)\, regularly watered via a drip system and fertilized twice a year with the controlled release fertilizer (...		NA						NA							sand-peat mixture (7:3 v/v)	DOI: 10.5073/vitis.2016.55.121-128	wine grape		PO:0007118; 2.06 main shoot and axillary shoots visible at six nodes stage; The stage at which main shoot and axillary shoots at six nodes are visible.	soil	plant axis	asexual	19%N; 6 % P2O5; 11 % K2O	bianca	interspecific hybrid	24 celsius degrees		6h	5-L pots, 1 plants/pot	2 % MgO; 0.5 % Fe	diseased					NA	NA		NA						NA	NA			substomatal vescicles had an altered form and were encapsulated in a highly fluorescent material
ERR2276788	RNA-Seq	100	2470037400	PRJEB24540	SAMEA104558535	1122005896	RESEARCH AND INNOVATION CENTRE, FONDAZIONE EDMUND	public	fastq,sra	ena,gs,ncbi,s3	ena,gs.US,ncbi.public,s3.us-east-1	ERX2328170	Illumina HiSeq 2500	PAIRED	Oligo-dT	TRANSCRIPTOMIC	Vitis vinifera	ILLUMINA	2018-07-22T00:00:00Z	SAMEA104558535	ERP106370			unspecified	Italy	Europe									ERS2169819	2015-06	2018-07-21	2018-11-16	Research and Innovation Centre\, Fondazione Edmund Mach	2018-07-21T17:02:53Z	2018-11-13T15:47:44Z	public	ERS2169819	Bianca inoculated\, 1 day after infection	CRI-FEM						pvitmi14	ERC000037			Italy	45\,477225	9\,227531						NA												NA	NA												NA								Two-year-old plants of the international V.vinifera cultivar Pinot noir V. vinifera were grown in 5-L pots filled with sand-peat mixture (7:3 v/v)\, regularly watered via a drip system and fertilized twice a year with the controlled release fertilizer (...		NA						NA							sand-peat mixture (7:3 v/v)	DOI: 10.5073/vitis.2016.55.121-128	wine grape		PO:0007118; 2.06 main shoot and axillary shoots visible at six nodes stage; The stage at which main shoot and axillary shoots at six nodes are visible.	soil	plant axis	asexual	19%N; 6 % P2O5; 11 % K2O	bianca	interspecific hybrid	24 celsius degrees		6h	5-L pots, 1 plants/pot	2 % MgO; 0.5 % Fe	diseased					NA	NA		NA						NA	NA			substomatal vescicles had an altered form and were encapsulated in a highly fluorescent material
ERR2276789	RNA-Seq	100	2659407400	PRJEB24540	SAMEA104558535	1195031749	RESEARCH AND INNOVATION CENTRE, FONDAZIONE EDMUND	public	fastq,sra	ena,gs,ncbi,s3	ena,gs.US,ncbi.public,s3.us-east-1	ERX2328171	Illumina HiSeq 2500	PAIRED	Oligo-dT	TRANSCRIPTOMIC	Vitis vinifera	ILLUMINA	2018-07-22T00:00:00Z	SAMEA104558535	ERP106370			unspecified	Italy	Europe									ERS2169819	2015-06	2018-07-21	2018-11-16	Research and Innovation Centre\, Fondazione Edmund Mach	2018-07-21T17:02:53Z	2018-11-13T15:47:44Z	public	ERS2169819	Bianca inoculated\, 1 day after infection	CRI-FEM						pvitmi14	ERC000037			Italy	45\,477225	9\,227531						NA												NA	NA												NA								Two-year-old plants of the international V.vinifera cultivar Pinot noir V. vinifera were grown in 5-L pots filled with sand-peat mixture (7:3 v/v)\, regularly watered via a drip system and fertilized twice a year with the controlled release fertilizer (...		NA						NA							sand-peat mixture (7:3 v/v)	DOI: 10.5073/vitis.2016.55.121-128	wine grape		PO:0007118; 2.06 main shoot and axillary shoots visible at six nodes stage; The stage at which main shoot and axillary shoots at six nodes are visible.	soil	plant axis	asexual	19%N; 6 % P2O5; 11 % K2O	bianca	interspecific hybrid	24 celsius degrees		6h	5-L pots, 1 plants/pot	2 % MgO; 0.5 % Fe	diseased					NA	NA		NA						NA	NA			substomatal vescicles had an altered form and were encapsulated in a highly fluorescent material
ERR2276790	RNA-Seq	100	2598242000	PRJEB24540	SAMEA104558536	1161131964	RESEARCH AND INNOVATION CENTRE, FONDAZIONE EDMUND	public	fastq,sra	ena,gs,ncbi,s3	ena,gs.US,ncbi.public,s3.us-east-1	ERX2328172	Illumina HiSeq 2500	PAIRED	Oligo-dT	TRANSCRIPTOMIC	Vitis vinifera	ILLUMINA	2018-07-22T00:00:00Z	SAMEA104558536	ERP106370			unspecified	Italy	Europe									ERS2169820	2015-06	2018-07-21	2018-11-16	Research and Innovation Centre\, Fondazione Edmund Mach	2018-07-21T17:02:53Z	2018-11-13T15:48:12Z	public	ERS2169820	Bianca inoculated\, 2 days after infection	CRI-FEM						pvitmi15	ERC000037			Italy	45\,477225	9\,227531						NA												NA	NA												NA								Two-year-old plants of the international V.vinifera cultivar Pinot noir V. vinifera were grown in 5-L pots filled with sand-peat mixture (7:3 v/v)\, regularly watered via a drip system and fertilized twice a year with the controlled release fertilizer (...		NA						NA							sand-peat mixture (7:3 v/v)	DOI: 10.5073/vitis.2016.55.121-128	wine grape		PO:0007118; 2.06 main shoot and axillary shoots visible at six nodes stage; The stage at which main shoot and axillary shoots at six nodes are visible.	soil	plant axis	asexual	19%N; 6 % P2O5; 11 % K2O	bianca	interspecific hybrid	24 celsius degrees		6h	5-L pots, 1 plants/pot	2 % MgO; 0.5 % Fe	diseased					NA	NA		NA						NA	NA			hypersensitive response and callose apposition
ERR2276791	RNA-Seq	100	2545746300	PRJEB24540	SAMEA104558536	1141327823	RESEARCH AND INNOVATION CENTRE, FONDAZIONE EDMUND	public	fastq,sra	ena,gs,ncbi,s3	ena,gs.US,ncbi.public,s3.us-east-1	ERX2328173	Illumina HiSeq 2500	PAIRED	Oligo-dT	TRANSCRIPTOMIC	Vitis vinifera	ILLUMINA	2018-07-22T00:00:00Z	SAMEA104558536	ERP106370			unspecified	Italy	Europe									ERS2169820	2015-06	2018-07-21	2018-11-16	Research and Innovation Centre\, Fondazione Edmund Mach	2018-07-21T17:02:53Z	2018-11-13T15:48:12Z	public	ERS2169820	Bianca inoculated\, 2 days after infection	CRI-FEM						pvitmi15	ERC000037			Italy	45\,477225	9\,227531						NA												NA	NA												NA								Two-year-old plants of the international V.vinifera cultivar Pinot noir V. vinifera were grown in 5-L pots filled with sand-peat mixture (7:3 v/v)\, regularly watered via a drip system and fertilized twice a year with the controlled release fertilizer (...		NA						NA							sand-peat mixture (7:3 v/v)	DOI: 10.5073/vitis.2016.55.121-128	wine grape		PO:0007118; 2.06 main shoot and axillary shoots visible at six nodes stage; The stage at which main shoot and axillary shoots at six nodes are visible.	soil	plant axis	asexual	19%N; 6 % P2O5; 11 % K2O	bianca	interspecific hybrid	24 celsius degrees		6h	5-L pots, 1 plants/pot	2 % MgO; 0.5 % Fe	diseased					NA	NA		NA						NA	NA			hypersensitive response and callose apposition
ERR2276792	RNA-Seq	100	3029786000	PRJEB24540	SAMEA104558536	1363522536	RESEARCH AND INNOVATION CENTRE, FONDAZIONE EDMUND	public	fastq,sra	ena,gs,ncbi,s3	ena,gs.US,ncbi.public,s3.us-east-1	ERX2328174	Illumina HiSeq 2500	PAIRED	Oligo-dT	TRANSCRIPTOMIC	Vitis vinifera	ILLUMINA	2018-07-22T00:00:00Z	SAMEA104558536	ERP106370			unspecified	Italy	Europe									ERS2169820	2015-06	2018-07-21	2018-11-16	Research and Innovation Centre\, Fondazione Edmund Mach	2018-07-21T17:02:53Z	2018-11-13T15:48:12Z	public	ERS2169820	Bianca inoculated\, 2 days after infection	CRI-FEM						pvitmi15	ERC000037			Italy	45\,477225	9\,227531						NA												NA	NA												NA								Two-year-old plants of the international V.vinifera cultivar Pinot noir V. vinifera were grown in 5-L pots filled with sand-peat mixture (7:3 v/v)\, regularly watered via a drip system and fertilized twice a year with the controlled release fertilizer (...		NA						NA							sand-peat mixture (7:3 v/v)	DOI: 10.5073/vitis.2016.55.121-128	wine grape		PO:0007118; 2.06 main shoot and axillary shoots visible at six nodes stage; The stage at which main shoot and axillary shoots at six nodes are visible.	soil	plant axis	asexual	19%N; 6 % P2O5; 11 % K2O	bianca	interspecific hybrid	24 celsius degrees		6h	5-L pots, 1 plants/pot	2 % MgO; 0.5 % Fe	diseased					NA	NA		NA						NA	NA			hypersensitive response and callose apposition
ERR2276793	RNA-Seq	100	2641987500	PRJEB24540	SAMEA104558537	1174440250	RESEARCH AND INNOVATION CENTRE, FONDAZIONE EDMUND	public	fastq,sra	ena,gs,ncbi,s3	ena,gs.US,ncbi.public,s3.us-east-1	ERX2328175	Illumina HiSeq 2500	PAIRED	Oligo-dT	TRANSCRIPTOMIC	Vitis vinifera	ILLUMINA	2018-07-22T00:00:00Z	SAMEA104558537	ERP106370			unspecified	Italy	Europe									ERS2169821	2015-06	2018-07-21	2018-11-16	Research and Innovation Centre\, Fondazione Edmund Mach	2018-07-21T17:02:53Z	2018-11-13T15:48:53Z	public	ERS2169821	Bianca inoculated\, 3 days after infection	CRI-FEM						pvitmi16	ERC000037			Italy	45\,477225	9\,227531						NA												NA	NA												NA								Two-year-old plants of the international V.vinifera cultivar Pinot noir V. vinifera were grown in 5-L pots filled with sand-peat mixture (7:3 v/v)\, regularly watered via a drip system and fertilized twice a year with the controlled release fertilizer (...		NA						NA							sand-peat mixture (7:3 v/v)	DOI: 10.5073/vitis.2016.55.121-128	wine grape		PO:0007118; 2.06 main shoot and axillary shoots visible at six nodes stage; The stage at which main shoot and axillary shoots at six nodes are visible.	soil	plant axis	asexual	19%N; 6 % P2O5; 11 % K2O	bianca	interspecific hybrid	24 celsius degrees		6h	5-L pots, 1 plants/pot	2 % MgO; 0.5 % Fe	diseased					NA	NA		NA						NA	NA			hypersensitive response and callose apposition
ERR2276794	RNA-Seq	100	2415704900	PRJEB24540	SAMEA104558537	1073026420	RESEARCH AND INNOVATION CENTRE, FONDAZIONE EDMUND	public	fastq,sra	ena,gs,ncbi,s3	ena,gs.US,ncbi.public,s3.us-east-1	ERX2328176	Illumina HiSeq 2500	PAIRED	Oligo-dT	TRANSCRIPTOMIC	Vitis vinifera	ILLUMINA	2018-07-22T00:00:00Z	SAMEA104558537	ERP106370			unspecified	Italy	Europe									ERS2169821	2015-06	2018-07-21	2018-11-16	Research and Innovation Centre\, Fondazione Edmund Mach	2018-07-21T17:02:53Z	2018-11-13T15:48:53Z	public	ERS2169821	Bianca inoculated\, 3 days after infection	CRI-FEM						pvitmi16	ERC000037			Italy	45\,477225	9\,227531						NA												NA	NA												NA								Two-year-old plants of the international V.vinifera cultivar Pinot noir V. vinifera were grown in 5-L pots filled with sand-peat mixture (7:3 v/v)\, regularly watered via a drip system and fertilized twice a year with the controlled release fertilizer (...		NA						NA							sand-peat mixture (7:3 v/v)	DOI: 10.5073/vitis.2016.55.121-128	wine grape		PO:0007118; 2.06 main shoot and axillary shoots visible at six nodes stage; The stage at which main shoot and axillary shoots at six nodes are visible.	soil	plant axis	asexual	19%N; 6 % P2O5; 11 % K2O	bianca	interspecific hybrid	24 celsius degrees		6h	5-L pots, 1 plants/pot	2 % MgO; 0.5 % Fe	diseased					NA	NA		NA						NA	NA			hypersensitive response and callose apposition
ERR2276795	RNA-Seq	100	3547891800	PRJEB24540	SAMEA104558537	1582681097	RESEARCH AND INNOVATION CENTRE, FONDAZIONE EDMUND	public	fastq,sra	ena,gs,ncbi,s3	ena,gs.US,ncbi.public,s3.us-east-1	ERX2328177	Illumina HiSeq 2500	PAIRED	Oligo-dT	TRANSCRIPTOMIC	Vitis vinifera	ILLUMINA	2018-07-22T00:00:00Z	SAMEA104558537	ERP106370			unspecified	Italy	Europe									ERS2169821	2015-06	2018-07-21	2018-11-16	Research and Innovation Centre\, Fondazione Edmund Mach	2018-07-21T17:02:53Z	2018-11-13T15:48:53Z	public	ERS2169821	Bianca inoculated\, 3 days after infection	CRI-FEM						pvitmi16	ERC000037			Italy	45\,477225	9\,227531						NA												NA	NA												NA								Two-year-old plants of the international V.vinifera cultivar Pinot noir V. vinifera were grown in 5-L pots filled with sand-peat mixture (7:3 v/v)\, regularly watered via a drip system and fertilized twice a year with the controlled release fertilizer (...		NA						NA							sand-peat mixture (7:3 v/v)	DOI: 10.5073/vitis.2016.55.121-128	wine grape		PO:0007118; 2.06 main shoot and axillary shoots visible at six nodes stage; The stage at which main shoot and axillary shoots at six nodes are visible.	soil	plant axis	asexual	19%N; 6 % P2O5; 11 % K2O	bianca	interspecific hybrid	24 celsius degrees		6h	5-L pots, 1 plants/pot	2 % MgO; 0.5 % Fe	diseased					NA	NA		NA						NA	NA			hypersensitive response and callose apposition
SRR5876345	RNA-Seq	51	1326398208	PRJNA390670	SAMN07249871	914543925	UC DAVIS	public	sra	gs,ncbi,s3	gs.US,ncbi.public,s3.us-east-1	SRX3009440	Illumina HiSeq 2500	SINGLE	other	TRANSCRIPTOMIC	Vitis vinifera	ILLUMINA	2018-03-01T00:00:00Z	Infected_rep1	SRP112555	Thompson Seedless	leaf	Infected_rep1	USA	North America	Plant	USA	not applicable			plant mechanically inoculated with ~10^6 cells of Xylella fastidiosa Temecula1 strain	3 months														not applicable	not applicable					Abhaya M. Dandekar																										Pierce''s disease symptomatic		greenhouse, 16h light cycle, ~20-30oC daily variation, watered daily										~1 meter
SRR11963069	RNA-Seq	300	7349136300	PRJNA638227	SAMN15183775	2328345837	SHANDONG AGRICULTURAL UNIVERSITY	public	fastq,sra	gs,ncbi,s3	gs.US,ncbi.public,s3.us-east-1	SRX8507197	Illumina HiSeq 2000	PAIRED	PCR	TRANSCRIPTOMIC	Vitis vinifera	ILLUMINA	2020-06-09T00:00:00Z	Dark24-replicate 1	SRP266569		leaf	10	uncalculated	uncalculated	Plant	not collected	four weeks10																			vitis10
SRR11963070	RNA-Seq	300	7339603500	PRJNA638227	SAMN15183774	2343403132	SHANDONG AGRICULTURAL UNIVERSITY	public	fastq,sra	gs,ncbi,s3	gs.US,ncbi.public,s3.us-east-1	SRX8507196	Illumina HiSeq 2000	PAIRED	PCR	TRANSCRIPTOMIC	Vitis vinifera	ILLUMINA	2020-06-09T00:00:00Z	Dark12-replicate 3	SRP266569		leaf	9	uncalculated	uncalculated	Plant	not collected	four weeks9																			vitis9
SRR11963071	RNA-Seq	300	6911100000	PRJNA638227	SAMN15183773	2197888068	SHANDONG AGRICULTURAL UNIVERSITY	public	fastq,sra	gs,ncbi,s3	gs.US,ncbi.public,s3.us-east-1	SRX8507195	Illumina HiSeq 2000	PAIRED	PCR	TRANSCRIPTOMIC	Vitis vinifera	ILLUMINA	2020-06-09T00:00:00Z	Dark12-replicate 2	SRP266569		leaf	8	uncalculated	uncalculated	Plant	not collected	four weeks8																			vitis8
SRR11963072	RNA-Seq	300	7135479600	PRJNA638227	SAMN15183772	2283510526	SHANDONG AGRICULTURAL UNIVERSITY	public	fastq,sra	gs,ncbi,s3	gs.US,ncbi.public,s3.us-east-1	SRX8507194	Illumina HiSeq 2000	PAIRED	PCR	TRANSCRIPTOMIC	Vitis vinifera	ILLUMINA	2020-06-09T00:00:00Z	Dark12-replicate 1	SRP266569		leaf	7	uncalculated	uncalculated	Plant	not collected	four weeks7																			vitis7
SRR11963073	RNA-Seq	300	7618133400	PRJNA638227	SAMN15183771	2416989125	SHANDONG AGRICULTURAL UNIVERSITY	public	fastq,sra	gs,ncbi,s3	gs.US,ncbi.public,s3.us-east-1	SRX8507193	Illumina HiSeq 2000	PAIRED	PCR	TRANSCRIPTOMIC	Vitis vinifera	ILLUMINA	2020-06-09T00:00:00Z	Light24-replicate 3	SRP266569		leaf	6	uncalculated	uncalculated	Plant	not collected	four weeks6																			vitis6
SRR11963074	RNA-Seq	300	7222095300	PRJNA638227	SAMN15183770	2296743381	SHANDONG AGRICULTURAL UNIVERSITY	public	fastq,sra	gs,ncbi,s3	gs.US,ncbi.public,s3.us-east-1	SRX8507192	Illumina HiSeq 2000	PAIRED	PCR	TRANSCRIPTOMIC	Vitis vinifera	ILLUMINA	2020-06-09T00:00:00Z	Light24-replicate 2	SRP266569		leaf	5	uncalculated	uncalculated	Plant	not collected	four weeks5																			vitis5
SRR11963075	RNA-Seq	300	7512768900	PRJNA638227	SAMN15183769	2426891335	SHANDONG AGRICULTURAL UNIVERSITY	public	fastq,sra	gs,ncbi,s3	gs.US,ncbi.public,s3.us-east-1	SRX8507191	Illumina HiSeq 2000	PAIRED	PCR	TRANSCRIPTOMIC	Vitis vinifera	ILLUMINA	2020-06-09T00:00:00Z	Light24-replicate 1	SRP266569		leaf	4	uncalculated	uncalculated	Plant	not collected	four weeks4																			vitis4
SRR11963076	RNA-Seq	300	6924955500	PRJNA638227	SAMN15183768	2164799068	SHANDONG AGRICULTURAL UNIVERSITY	public	fastq,sra	gs,ncbi,s3	gs.US,ncbi.public,s3.us-east-1	SRX8507190	Illumina HiSeq 2000	PAIRED	PCR	TRANSCRIPTOMIC	Vitis vinifera	ILLUMINA	2020-06-09T00:00:00Z	Light12-replicate 3	SRP266569		leaf	3	uncalculated	uncalculated	Plant	not collected	four weeks3																			vitis3
SRR11963077	RNA-Seq	300	7471969500	PRJNA638227	SAMN15183777	2368312433	SHANDONG AGRICULTURAL UNIVERSITY	public	fastq,sra	gs,ncbi,s3	gs.US,ncbi.public,s3.us-east-1	SRX8507189	Illumina HiSeq 2000	PAIRED	PCR	TRANSCRIPTOMIC	Vitis vinifera	ILLUMINA	2020-06-09T00:00:00Z	Dark24-replicate 3	SRP266569		leaf	12	uncalculated	uncalculated	Plant	not collected	four weeks12																			vitis12
SRR11963078	RNA-Seq	300	7688450400	PRJNA638227	SAMN15183776	2463742493	SHANDONG AGRICULTURAL UNIVERSITY	public	fastq,sra	gs,ncbi,s3	gs.US,ncbi.public,s3.us-east-1	SRX8507188	Illumina HiSeq 2000	PAIRED	PCR	TRANSCRIPTOMIC	Vitis vinifera	ILLUMINA	2020-06-09T00:00:00Z	Dark24-replicate 2	SRP266569		leaf	11	uncalculated	uncalculated	Plant	not collected	four weeks11																			vitis11
SRR11963079	RNA-Seq	300	7001262600	PRJNA638227	SAMN15183767	2185214059	SHANDONG AGRICULTURAL UNIVERSITY	public	fastq,sra	gs,ncbi,s3	gs.US,ncbi.public,s3.us-east-1	SRX8507187	Illumina HiSeq 2000	PAIRED	PCR	TRANSCRIPTOMIC	Vitis vinifera	ILLUMINA	2020-06-09T00:00:00Z	Light12-replicate 2	SRP266569		leaf	2	uncalculated	uncalculated	Plant	not collected	four weeks2																			vitis2
SRR11963080	RNA-Seq	300	7055808000	PRJNA638227	SAMN15183766	2228021119	SHANDONG AGRICULTURAL UNIVERSITY	public	fastq,sra	gs,ncbi,s3	gs.US,ncbi.public,s3.us-east-1	SRX8507186	Illumina HiSeq 2000	PAIRED	PCR	TRANSCRIPTOMIC	Vitis vinifera	ILLUMINA	2020-06-09T00:00:00Z	Light12-replicate 1	SRP266569		leaf	1	uncalculated	uncalculated	Plant	not collected	four weeks1																			vitis1
SRR10331623	RNA-Seq	301	8958305201	PRJNA578186	SAMN13052067	3525666110	SHANGHAI ACADEMY OF AGRICULTURE SCIENCES	public	fastq,sra	gs,ncbi,s3	gs.US,ncbi.public,s3.us-east-1	SRX7041821	Illumina HiSeq 4000	PAIRED	PCR	TRANSCRIPTOMIC	Vitis vinifera	ILLUMINA	2020-10-01T00:00:00Z	SF	SRP226677	shenhua\, shenfeng	leaves	SH31	China	Asia	Plant	China: Shanghai					1a
SRR10331625	RNA-Seq	300	8481069933	PRJNA578186	SAMN13052067	3316264756	SHANGHAI ACADEMY OF AGRICULTURE SCIENCES	public	fastq,sra	gs,ncbi,s3	gs.US,ncbi.public,s3.us-east-1	SRX7041819	Illumina HiSeq 4000	PAIRED	PCR	TRANSCRIPTOMIC	Vitis vinifera	ILLUMINA	2020-10-01T00:00:00Z	SF	SRP226677	shenhua\, shenfeng	leaves	SH02	China	Asia	Plant	China: Shanghai					1a
SRR10331627	RNA-Seq	287	6885231620	PRJNA578186	SAMN13052067	2617819042	SHANGHAI ACADEMY OF AGRICULTURE SCIENCES	public	fastq,sra	gs,ncbi,s3	gs.US,ncbi.public,s3.us-east-1	SRX7041817	Illumina HiSeq 4000	PAIRED	PCR	TRANSCRIPTOMIC	Vitis vinifera	ILLUMINA	2020-10-01T00:00:00Z	SF	SRP226677	shenhua\, shenfeng	leaves	SF33	China	Asia	Plant	China: Shanghai					1a
SRR10331628	RNA-Seq	300	8057728233	PRJNA578186	SAMN13052067	3169296656	SHANGHAI ACADEMY OF AGRICULTURE SCIENCES	public	fastq,sra	gs,ncbi,s3	gs.US,ncbi.public,s3.us-east-1	SRX7041816	Illumina HiSeq 4000	PAIRED	PCR	TRANSCRIPTOMIC	Vitis vinifera	ILLUMINA	2020-10-01T00:00:00Z	SF	SRP226677	shenhua\, shenfeng	leaves	SF32	China	Asia	Plant	China: Shanghai					1a
SRR10331630	RNA-Seq	289	6934701216	PRJNA578186	SAMN13052067	2601949707	SHANGHAI ACADEMY OF AGRICULTURE SCIENCES	public	fastq,sra	gs,ncbi,s3	gs.US,ncbi.public,s3.us-east-1	SRX7041814	Illumina HiSeq 4000	PAIRED	PCR	TRANSCRIPTOMIC	Vitis vinifera	ILLUMINA	2020-10-01T00:00:00Z	SF	SRP226677	shenhua\, shenfeng	leaves	SF03	China	Asia	Plant	China: Shanghai					1a
SRR10331631	RNA-Seq	287	6953373667	PRJNA578186	SAMN13052067	2644976307	SHANGHAI ACADEMY OF AGRICULTURE SCIENCES	public	fastq,sra	gs,ncbi,s3	gs.US,ncbi.public,s3.us-east-1	SRX7041813	Illumina HiSeq 4000	PAIRED	PCR	TRANSCRIPTOMIC	Vitis vinifera	ILLUMINA	2020-10-01T00:00:00Z	SF	SRP226677	shenhua\, shenfeng	leaves	SH63	China	Asia	Plant	China: Shanghai					1a
SRR10331633	RNA-Seq	301	6855438391	PRJNA578186	SAMN13052067	2865490207	SHANGHAI ACADEMY OF AGRICULTURE SCIENCES	public	fastq,sra	gs,ncbi,s3	gs.US,ncbi.public,s3.us-east-1	SRX7041811	Illumina HiSeq 4000	PAIRED	PCR	TRANSCRIPTOMIC	Vitis vinifera	ILLUMINA	2020-10-01T00:00:00Z	SF	SRP226677	shenhua\, shenfeng	leaves	SH61	China	Asia	Plant	China: Shanghai					1a
SRR10331635	RNA-Seq	300	7288520892	PRJNA578186	SAMN13052067	2841098597	SHANGHAI ACADEMY OF AGRICULTURE SCIENCES	public	fastq,sra	gs,ncbi,s3	gs.US,ncbi.public,s3.us-east-1	SRX7041809	Illumina HiSeq 4000	PAIRED	PCR	TRANSCRIPTOMIC	Vitis vinifera	ILLUMINA	2020-10-01T00:00:00Z	SF	SRP226677	shenhua\, shenfeng	leaves	SH32	China	Asia	Plant	China: Shanghai					1a
SRR10331637	RNA-Seq	300	7898960200	PRJNA578186	SAMN13052067	3053224741	SHANGHAI ACADEMY OF AGRICULTURE SCIENCES	public	fastq,sra	gs,ncbi,s3	gs.US,ncbi.public,s3.us-east-1	SRX7041807	Illumina HiSeq 4000	PAIRED	PCR	TRANSCRIPTOMIC	Vitis vinifera	ILLUMINA	2020-10-01T00:00:00Z	SF	SRP226677	shenhua\, shenfeng	leaves	SF01	China	Asia	Plant	China: Shanghai					1a
SRR10331624	RNA-Seq	287	6297564656	PRJNA578186	SAMN13052067	2324564016	SHANGHAI ACADEMY OF AGRICULTURE SCIENCES	public	fastq,sra	gs,ncbi,s3	gs.US,ncbi.public,s3.us-east-1	SRX7041820	Illumina HiSeq 4000	PAIRED	PCR	TRANSCRIPTOMIC	Vitis vinifera	ILLUMINA	2020-10-01T00:00:00Z	SF	SRP226677	shenhua\, shenfeng	leaves	SH03	China	Asia	Plant	China: Shanghai					1a
SRR10331626	RNA-Seq	300	7972049318	PRJNA578186	SAMN13052067	3108089210	SHANGHAI ACADEMY OF AGRICULTURE SCIENCES	public	fastq,sra	gs,ncbi,s3	gs.US,ncbi.public,s3.us-east-1	SRX7041818	Illumina HiSeq 4000	PAIRED	PCR	TRANSCRIPTOMIC	Vitis vinifera	ILLUMINA	2020-10-01T00:00:00Z	SF	SRP226677	shenhua\, shenfeng	leaves	SH01	China	Asia	Plant	China: Shanghai					1a
SRR10331629	RNA-Seq	300	9007357292	PRJNA578186	SAMN13052067	3498917430	SHANGHAI ACADEMY OF AGRICULTURE SCIENCES	public	fastq,sra	gs,ncbi,s3	gs.US,ncbi.public,s3.us-east-1	SRX7041815	Illumina HiSeq 4000	PAIRED	PCR	TRANSCRIPTOMIC	Vitis vinifera	ILLUMINA	2020-10-01T00:00:00Z	SF	SRP226677	shenhua\, shenfeng	leaves	SF31	China	Asia	Plant	China: Shanghai					1a
SRR10331632	RNA-Seq	300	7323908607	PRJNA578186	SAMN13052067	2875221870	SHANGHAI ACADEMY OF AGRICULTURE SCIENCES	public	fastq,sra	gs,ncbi,s3	gs.US,ncbi.public,s3.us-east-1	SRX7041812	Illumina HiSeq 4000	PAIRED	PCR	TRANSCRIPTOMIC	Vitis vinifera	ILLUMINA	2020-10-01T00:00:00Z	SF	SRP226677	shenhua\, shenfeng	leaves	SH62	China	Asia	Plant	China: Shanghai					1a
SRR10331634	RNA-Seq	283	6792387727	PRJNA578186	SAMN13052067	2459767497	SHANGHAI ACADEMY OF AGRICULTURE SCIENCES	public	fastq,sra	gs,ncbi,s3	gs.US,ncbi.public,s3.us-east-1	SRX7041810	Illumina HiSeq 4000	PAIRED	PCR	TRANSCRIPTOMIC	Vitis vinifera	ILLUMINA	2020-10-01T00:00:00Z	SF	SRP226677	shenhua\, shenfeng	leaves	SH33	China	Asia	Plant	China: Shanghai					1a
SRR10331636	RNA-Seq	301	7573428361	PRJNA578186	SAMN13052067	2989840457	SHANGHAI ACADEMY OF AGRICULTURE SCIENCES	public	fastq,sra	gs,ncbi,s3	gs.US,ncbi.public,s3.us-east-1	SRX7041808	Illumina HiSeq 4000	PAIRED	PCR	TRANSCRIPTOMIC	Vitis vinifera	ILLUMINA	2020-10-01T00:00:00Z	SF	SRP226677	shenhua\, shenfeng	leaves	SF02	China	Asia	Plant	China: Shanghai					1a
SRR6026705	RNA-Seq	101	1392893727	PRJNA402079	SAMN07617835	890573470	USDA-ARS	public	fastq,sra	gs,ncbi,s3	gs.US,ncbi.public,s3.us-east-1	SRX3177206	Illumina HiSeq 2500	SINGLE	PCR	TRANSCRIPTOMIC	Vitis vinifera	ILLUMINA	2018-12-07T00:00:00Z	rep1_Riesling_acclimation_freeze	SRP117281	Riesling	Young Leaf	rep1_Riacclim_freezeD10	USA	North America	Plant	USA: New York	EL7-9			Acclimation Freeze		Replicate 1
SRR6026725	RNA-Seq	101	1513640540	PRJNA402079	SAMN07617881	989021915	USDA-ARS	public	fastq,sra	gs,ncbi,s3	gs.US,ncbi.public,s3.us-east-1	SRX3177186	Illumina HiSeq 2500	SINGLE	PCR	TRANSCRIPTOMIC	Vitis vinifera	ILLUMINA	2018-12-07T00:00:00Z	rep3_Sangiovese_control	SRP117281	Sangiovese	Young Leaf	rep3_Sawarm_controlA05	USA	North America	Plant	USA: New York	EL7-9			Warm		Replicate 3
SRR6026732	RNA-Seq	101	1449300712	PRJNA402079	SAMN07617885	948830524	USDA-ARS	public	fastq,sra	gs,ncbi,s3	gs.US,ncbi.public,s3.us-east-1	SRX3177179	Illumina HiSeq 2500	SINGLE	PCR	TRANSCRIPTOMIC	Vitis vinifera	ILLUMINA	2018-12-07T00:00:00Z	rep3_TocaiFruliano_control	SRP117281	Tocai Fruliano	Young Leaf	rep3_TFwarm_controlA06	USA	North America	Plant	USA: New York	EL7-9			Warm		Replicate 3
SRR6026739	RNA-Seq	101	1538164855	PRJNA402079	SAMN07617847	1025315915	USDA-ARS	public	fastq,sra	gs,ncbi,s3	gs.US,ncbi.public,s3.us-east-1	SRX3177172	Illumina HiSeq 2500	SINGLE	PCR	TRANSCRIPTOMIC	Vitis vinifera	ILLUMINA	2018-12-07T00:00:00Z	rep2_CabernetFranc_acclimation_freeze	SRP117281	Cabernet Franc	Young Leaf	rep2_CFacclim_freezeD07	USA	North America	Plant	USA: New York	EL7-9			Acclimation Freeze		Replicate 2
SRR6026745	RNA-Seq	101	1406804053	PRJNA402079	SAMN07617855	936798142	USDA-ARS	public	fastq,sra	gs,ncbi,s3	gs.US,ncbi.public,s3.us-east-1	SRX3177166	Illumina HiSeq 2500	SINGLE	PCR	TRANSCRIPTOMIC	Vitis vinifera	ILLUMINA	2018-12-07T00:00:00Z	rep2_Riesling_acclimation_freeze	SRP117281	Riesling	Young Leaf	rep2_Riacclim_freezeD10	USA	North America	Plant	USA: New York	EL7-9			Acclimation Freeze		Replicate 2
SRR6026746	RNA-Seq	101	1495824847	PRJNA402079	SAMN07617866	988955445	USDA-ARS	public	fastq,sra	gs,ncbi,s3	gs.US,ncbi.public,s3.us-east-1	SRX3177165	Illumina HiSeq 2500	SINGLE	PCR	TRANSCRIPTOMIC	Vitis vinifera	ILLUMINA	2018-12-07T00:00:00Z	rep3_CabernetFranc_acclimation	SRP117281	Cabernet Franc	Young Leaf	rep3_CFacclim_controlC01	USA	North America	Plant	USA: New York	EL7-9			Acclimation		Replicate 3
SRR6026750	RNA-Seq	101	1336730455	PRJNA402079	SAMN07617865	898834166	USDA-ARS	public	fastq,sra	gs,ncbi,s3	gs.US,ncbi.public,s3.us-east-1	SRX3177161	Illumina HiSeq 2500	SINGLE	PCR	TRANSCRIPTOMIC	Vitis vinifera	ILLUMINA	2018-12-07T00:00:00Z	rep2_TocaiFruliano_control	SRP117281	Tocai Fruliano	Young Leaf	rep2_TFwarm_controlA06	USA	North America	Plant	USA: New York	EL7-9			Warm		Replicate 2
SRR7440003	RNA-Seq	300	16275425700	PRJNA477721	SAMN09478195	5777701159	SHANGHAI JIAO TONG UNIVERSITY	public	fastq,sra	gs,ncbi,s3	gs.US,ncbi.public,s3.us-east-1	SRX4310653	Illumina HiSeq 2500	PAIRED	PCR	TRANSCRIPTOMIC	Vitis vinifera	ILLUMINA	2018-06-27T00:00:00Z	Muscat Hamburg	SRP151394	Muscat Hamburg	leaf	12h-3	China	Asia	Plant	China: Shanghai					1-year-old own-rooted cuttings
SRR7440004	RNA-Seq	300	20224861800	PRJNA477721	SAMN09478195	7151653463	SHANGHAI JIAO TONG UNIVERSITY	public	fastq,sra	gs,ncbi,s3	gs.US,ncbi.public,s3.us-east-1	SRX4310652	Illumina HiSeq 2500	PAIRED	PCR	TRANSCRIPTOMIC	Vitis vinifera	ILLUMINA	2018-06-27T00:00:00Z	Muscat Hamburg	SRP151394	Muscat Hamburg	leaf	0h-3	China	Asia	Plant	China: Shanghai					1-year-old own-rooted cuttings
SRR7440005	RNA-Seq	300	22384864800	PRJNA477721	SAMN09478195	7903109685	SHANGHAI JIAO TONG UNIVERSITY	public	fastq,sra	gs,ncbi,s3	gs.US,ncbi.public,s3.us-east-1	SRX4310651	Illumina HiSeq 2500	PAIRED	PCR	TRANSCRIPTOMIC	Vitis vinifera	ILLUMINA	2018-06-27T00:00:00Z	Muscat Hamburg	SRP151394	Muscat Hamburg	leaf	4h-1	China	Asia	Plant	China: Shanghai					1-year-old own-rooted cuttings
SRR7440006	RNA-Seq	300	21113465100	PRJNA477721	SAMN09478195	7436914418	SHANGHAI JIAO TONG UNIVERSITY	public	fastq,sra	gs,ncbi,s3	gs.US,ncbi.public,s3.us-east-1	SRX4310650	Illumina HiSeq 2500	PAIRED	PCR	TRANSCRIPTOMIC	Vitis vinifera	ILLUMINA	2018-06-27T00:00:00Z	Muscat Hamburg	SRP151394	Muscat Hamburg	leaf	0h-1	China	Asia	Plant	China: Shanghai					1-year-old own-rooted cuttings
SRR7440007	RNA-Seq	300	18226326300	PRJNA477721	SAMN09478195	6443516113	SHANGHAI JIAO TONG UNIVERSITY	public	fastq,sra	gs,ncbi,s3	gs.US,ncbi.public,s3.us-east-1	SRX4310649	Illumina HiSeq 2500	PAIRED	PCR	TRANSCRIPTOMIC	Vitis vinifera	ILLUMINA	2018-06-27T00:00:00Z	Muscat Hamburg	SRP151394	Muscat Hamburg	leaf	0h-2	China	Asia	Plant	China: Shanghai					1-year-old own-rooted cuttings
SRR7440008	RNA-Seq	300	19148190000	PRJNA477721	SAMN09478195	6762546694	SHANGHAI JIAO TONG UNIVERSITY	public	fastq,sra	gs,ncbi,s3	gs.US,ncbi.public,s3.us-east-1	SRX4310648	Illumina HiSeq 2500	PAIRED	PCR	TRANSCRIPTOMIC	Vitis vinifera	ILLUMINA	2018-06-27T00:00:00Z	Muscat Hamburg	SRP151394	Muscat Hamburg	leaf	12h-1	China	Asia	Plant	China: Shanghai					1-year-old own-rooted cuttings
SRR7440009	RNA-Seq	300	16975516500	PRJNA477721	SAMN09478195	6727907746	SHANGHAI JIAO TONG UNIVERSITY	public	fastq,sra	gs,ncbi,s3	gs.US,ncbi.public,s3.us-east-1	SRX4310647	Illumina HiSeq 2500	PAIRED	PCR	TRANSCRIPTOMIC	Vitis vinifera	ILLUMINA	2018-06-27T00:00:00Z	Muscat Hamburg	SRP151394	Muscat Hamburg	leaf	12h-2	China	Asia	Plant	China: Shanghai					1-year-old own-rooted cuttings
SRR7440010	RNA-Seq	300	18503703000	PRJNA477721	SAMN09478195	6540740115	SHANGHAI JIAO TONG UNIVERSITY	public	fastq,sra	gs,ncbi,s3	gs.US,ncbi.public,s3.us-east-1	SRX4310646	Illumina HiSeq 2500	PAIRED	PCR	TRANSCRIPTOMIC	Vitis vinifera	ILLUMINA	2018-06-27T00:00:00Z	Muscat Hamburg	SRP151394	Muscat Hamburg	leaf	4h-2	China	Asia	Plant	China: Shanghai					1-year-old own-rooted cuttings
SRR7440011	RNA-Seq	300	18644312400	PRJNA477721	SAMN09478195	6545165686	SHANGHAI JIAO TONG UNIVERSITY	public	fastq,sra	gs,ncbi,s3	gs.US,ncbi.public,s3.us-east-1	SRX4310645	Illumina HiSeq 2500	PAIRED	PCR	TRANSCRIPTOMIC	Vitis vinifera	ILLUMINA	2018-06-27T00:00:00Z	Muscat Hamburg	SRP151394	Muscat Hamburg	leaf	4h-3	China	Asia	Plant	China: Shanghai					1-year-old own-rooted cuttings
SRR10556175	RNA-Seq	300	8153908800	PRJNA589718	SAMN13107024	2655421773	NANJING AGRICULTURAL UNIVERSITY	public	fastq,sra	gs,ncbi,s3	gs.US,ncbi.public,s3.us-east-1	SRX7237923	HiSeq X Ten	PAIRED	PCR	TRANSCRIPTOMIC	Vitis vinifera	ILLUMINA	2019-11-29T00:00:00Z	VDC	SRP233749	Kyoho	leaf	VDC	China	Asia	Plant	China	20 days after flowering
SRR10556176	RNA-Seq	300	9163279200	PRJNA589718	SAMN13107023	2999788710	NANJING AGRICULTURAL UNIVERSITY	public	fastq,sra	gs,ncbi,s3	gs.US,ncbi.public,s3.us-east-1	SRX7237922	HiSeq X Ten	PAIRED	PCR	TRANSCRIPTOMIC	Vitis vinifera	ILLUMINA	2019-11-29T00:00:00Z	OIT	SRP233749	Kyoho	leaf	OIT	China	Asia	Plant	China	20 days after flowering
SRR10556177	RNA-Seq	300	9604340100	PRJNA589718	SAMN13107014	3153393730	NANJING AGRICULTURAL UNIVERSITY	public	fastq,sra	gs,ncbi,s3	gs.US,ncbi.public,s3.us-east-1	SRX7237921	HiSeq X Ten	PAIRED	PCR	TRANSCRIPTOMIC	Vitis vinifera	ILLUMINA	2019-11-29T00:00:00Z	KY50	SRP233749	Kyoho	leaf	KY50	China	Asia	Plant	China	20 days after flowering
SRR10556178	RNA-Seq	300	8465284800	PRJNA589718	SAMN13107013	2764036618	NANJING AGRICULTURAL UNIVERSITY	public	fastq,sra	gs,ncbi,s3	gs.US,ncbi.public,s3.us-east-1	SRX7237920	HiSeq X Ten	PAIRED	PCR	TRANSCRIPTOMIC	Vitis vinifera	ILLUMINA	2019-11-29T00:00:00Z	KY05	SRP233749	Kyoho	leaf	KY05	China	Asia	Plant	China	20 days after flowering
SRR10556179	RNA-Seq	300	8658875400	PRJNA589718	SAMN13107022	2873116961	NANJING AGRICULTURAL UNIVERSITY	public	fastq,sra	gs,ncbi,s3	gs.US,ncbi.public,s3.us-east-1	SRX7237919	HiSeq X Ten	PAIRED	PCR	TRANSCRIPTOMIC	Vitis vinifera	ILLUMINA	2019-11-29T00:00:00Z	ODT	SRP233749	Kyoho	leaf	ODT	China	Asia	Plant	China	20 days after flowering
SRR10556180	RNA-Seq	300	9047127900	PRJNA589718	SAMN13107021	3021255919	NANJING AGRICULTURAL UNIVERSITY	public	fastq,sra	gs,ncbi,s3	gs.US,ncbi.public,s3.us-east-1	SRX7237918	HiSeq X Ten	PAIRED	PCR	TRANSCRIPTOMIC	Vitis vinifera	ILLUMINA	2019-11-29T00:00:00Z	OCN	SRP233749	Kyoho	leaf	OCN	China	Asia	Plant	China	20 days after flowering
SRR10556181	RNA-Seq	300	9040650900	PRJNA589718	SAMN13107020	2969542640	NANJING AGRICULTURAL UNIVERSITY	public	fastq,sra	gs,ncbi,s3	gs.US,ncbi.public,s3.us-east-1	SRX7237917	HiSeq X Ten	PAIRED	PCR	TRANSCRIPTOMIC	Vitis vinifera	ILLUMINA	2019-11-29T00:00:00Z	MBC	SRP233749	Kyoho	leaf	MBC	China	Asia	Plant	China	20 days after flowering
SRR10556182	RNA-Seq	300	9913837500	PRJNA589718	SAMN13107019	3333495043	NANJING AGRICULTURAL UNIVERSITY	public	fastq,sra	gs,ncbi,s3	gs.US,ncbi.public,s3.us-east-1	SRX7237916	HiSeq X Ten	PAIRED	PCR	TRANSCRIPTOMIC	Vitis vinifera	ILLUMINA	2019-11-29T00:00:00Z	MB500	SRP233749	Kyoho	leaf	MB500	China	Asia	Plant	China	20 days after flowering
SRR10556183	RNA-Seq	300	9679188300	PRJNA589718	SAMN13107018	3206442550	NANJING AGRICULTURAL UNIVERSITY	public	fastq,sra	gs,ncbi,s3	gs.US,ncbi.public,s3.us-east-1	SRX7237915	HiSeq X Ten	PAIRED	PCR	TRANSCRIPTOMIC	Vitis vinifera	ILLUMINA	2019-11-29T00:00:00Z	MB50	SRP233749	Kyoho	leaf	MB50	China	Asia	Plant	China	20 days after flowering
SRR10556184	RNA-Seq	300	8785362000	PRJNA589718	SAMN13107017	2912590385	NANJING AGRICULTURAL UNIVERSITY	public	fastq,sra	gs,ncbi,s3	gs.US,ncbi.public,s3.us-east-1	SRX7237914	HiSeq X Ten	PAIRED	PCR	TRANSCRIPTOMIC	Vitis vinifera	ILLUMINA	2019-11-29T00:00:00Z	MB05	SRP233749	Kyoho	leaf	MB05	China	Asia	Plant	China	20 days after flowering
SRR10556185	RNA-Seq	300	8410241100	PRJNA589718	SAMN13107016	2788723694	NANJING AGRICULTURAL UNIVERSITY	public	fastq,sra	gs,ncbi,s3	gs.US,ncbi.public,s3.us-east-1	SRX7237913	HiSeq X Ten	PAIRED	PCR	TRANSCRIPTOMIC	Vitis vinifera	ILLUMINA	2019-11-29T00:00:00Z	KYC	SRP233749	Kyoho	leaf	KYC	China	Asia	Plant	China	20 days after flowering
SRR10556186	RNA-Seq	300	9220590000	PRJNA589718	SAMN13107015	3050572221	NANJING AGRICULTURAL UNIVERSITY	public	fastq,sra	gs,ncbi,s3	gs.US,ncbi.public,s3.us-east-1	SRX7237912	HiSeq X Ten	PAIRED	PCR	TRANSCRIPTOMIC	Vitis vinifera	ILLUMINA	2019-11-29T00:00:00Z	KY500	SRP233749	Kyoho	leaf	KY500	China	Asia	Plant	China	20 days after flowering
SRR10556187	RNA-Seq	300	7749761700	PRJNA589718	SAMN13107027	2549536195	NANJING AGRICULTURAL UNIVERSITY	public	fastq,sra	gs,ncbi,s3	gs.US,ncbi.public,s3.us-east-1	SRX7237911	HiSeq X Ten	PAIRED	PCR	TRANSCRIPTOMIC	Vitis vinifera	ILLUMINA	2019-11-29T00:00:00Z	YIT	SRP233749	Kyoho	leaf	YIT	China	Asia	Plant	China	20 days after flowering
SRR10556188	RNA-Seq	300	8908143900	PRJNA589718	SAMN13107026	2874251992	NANJING AGRICULTURAL UNIVERSITY	public	fastq,sra	gs,ncbi,s3	gs.US,ncbi.public,s3.us-east-1	SRX7237910	HiSeq X Ten	PAIRED	PCR	TRANSCRIPTOMIC	Vitis vinifera	ILLUMINA	2019-11-29T00:00:00Z	YDT	SRP233749	Kyoho	leaf	YDT	China	Asia	Plant	China	20 days after flowering
SRR10556189	RNA-Seq	300	9754429800	PRJNA589718	SAMN13107025	3420752370	NANJING AGRICULTURAL UNIVERSITY	public	fastq,sra	gs,ncbi,s3	gs.US,ncbi.public,s3.us-east-1	SRX7237909	HiSeq X Ten	PAIRED	PCR	TRANSCRIPTOMIC	Vitis vinifera	ILLUMINA	2019-11-29T00:00:00Z	YCN	SRP233749	Kyoho	leaf	YCN	China	Asia	Plant	China	20 days after flowering
SRR7204158	CLONEEND	51	763839699	PRJNA472397	SAMN09238232	250001006	CORNELL UNIVERSITY	public	fastq,sra	gs,ncbi,s3	gs.US,ncbi.public,s3.us-east-1	SRX4113155	Illumina HiSeq 2500	SINGLE	PolyA	TRANSCRIPTOMIC	Vitis vinifera	ILLUMINA	2019-06-16T00:00:00Z	GV32a	SRP148606	Cabernet Franc	leaf	GV32a	USA	North America	Plant	USA:New York	mature			3'end sequencing																						GV32a																									GRBaV-infected
SRR7204159	CLONEEND	51	1313182578	PRJNA472397	SAMN09238233	426895223	CORNELL UNIVERSITY	public	fastq,sra	gs,ncbi,s3	gs.US,ncbi.public,s3.us-east-1	SRX4113154	Illumina HiSeq 2500	SINGLE	PolyA	TRANSCRIPTOMIC	Vitis vinifera	ILLUMINA	2019-06-16T00:00:00Z	GV32b	SRP148606	Cabernet Franc	leaf	GV32b	USA	North America	Plant	USA:New York	mature			3'end sequencing																						GV32b																									GRBaV-infected
SRR7204154	CLONEEND	51	1273543644	PRJNA472397	SAMN09238228	416529053	CORNELL UNIVERSITY	public	fastq,sra	gs,ncbi,s3	gs.US,ncbi.public,s3.us-east-1	SRX4113159	Illumina HiSeq 2500	SINGLE	PolyA	TRANSCRIPTOMIC	Vitis vinifera	ILLUMINA	2019-06-16T00:00:00Z	BK6a	SRP148606	Cabernet Franc	leaf	BK6a	USA	North America	Plant	USA:New York	mature			3'end sequencing																						BK6a																									healthy
SRR7204160	CLONEEND	51	995664738	PRJNA472397	SAMN09238234	321524554	CORNELL UNIVERSITY	public	fastq,sra	gs,ncbi,s3	gs.US,ncbi.public,s3.us-east-1	SRX4113153	Illumina HiSeq 2500	SINGLE	PolyA	TRANSCRIPTOMIC	Vitis vinifera	ILLUMINA	2019-06-16T00:00:00Z	TJB1-1a	SRP148606	Cabernet Franc	leaf	TJB1-1a	USA	North America	Plant	USA:New York	mature			3'end sequencing																						TJB1-1a																									healthy
SRR3080087	RNA-Seq	49	579022661	PRJNA326226	SAMN05361155	403178990	NANJING AGRICULTURAL UNIVERSITY	public	fastq,sra	gs,ncbi,s3	gs.US,ncbi.public,s3.us-east-1	SRX1898966	Illumina HiSeq 4000	SINGLE	RANDOM	TRANSCRIPTOMIC	Vitis vinifera	ILLUMINA	2017-06-30T00:00:00Z	Red LED	SRP076886	Manicure Finger	leaf	red 1	China	Asia	Plant	China: Nanjing	Seedling stage
SRR3080088	RNA-Seq	49	567627172	PRJNA326226	SAMN05361155	249646961	NANJING AGRICULTURAL UNIVERSITY	public	fastq,sra	gs,ncbi,s3	gs.US,ncbi.public,s3.us-east-1	SRX1898967	Illumina HiSeq 4000	SINGLE	RANDOM	TRANSCRIPTOMIC	Vitis vinifera	ILLUMINA	2017-06-30T00:00:00Z	Red LED	SRP076886	Manicure Finger	leaf	red 2	China	Asia	Plant	China: Nanjing	Seedling stage
SRR3080089	RNA-Seq	49	570584714	PRJNA326226	SAMN05361156	389764654	NANJING AGRICULTURAL UNIVERSITY	public	fastq,sra	gs,ncbi,s3	gs.US,ncbi.public,s3.us-east-1	SRX1898972	Illumina HiSeq 4000	SINGLE	RANDOM	TRANSCRIPTOMIC	Vitis vinifera	ILLUMINA	2017-06-30T00:00:00Z	Blue LED	SRP076886	Manicure Finger	leaf	blue 1	China	Asia	Plant	China: Nanjing	Seedling stage
SRR3080090	RNA-Seq	49	580650049	PRJNA326226	SAMN05361156	253645173	NANJING AGRICULTURAL UNIVERSITY	public	fastq,sra	gs,ncbi,s3	gs.US,ncbi.public,s3.us-east-1	SRX1898973	Illumina HiSeq 4000	SINGLE	RANDOM	TRANSCRIPTOMIC	Vitis vinifera	ILLUMINA	2017-06-30T00:00:00Z	Blue LED	SRP076886	Manicure Finger	leaf	blue 2	China	Asia	Plant	China: Nanjing	Seedling stage
SRR3080091	RNA-Seq	49	579094593	PRJNA326226	SAMN05361158	403004368	NANJING AGRICULTURAL UNIVERSITY	public	fastq,sra	gs,ncbi,s3	gs.US,ncbi.public,s3.us-east-1	SRX1898970	Illumina HiSeq 4000	SINGLE	RANDOM	TRANSCRIPTOMIC	Vitis vinifera	ILLUMINA	2017-06-30T00:00:00Z	Green LED	SRP076886	Manicure Finger	leaf	green 1	China	Asia	Plant	China: Nanjing	Seedling stage
SRR3080092	RNA-Seq	49	566803384	PRJNA326226	SAMN05361158	248429509	NANJING AGRICULTURAL UNIVERSITY	public	fastq,sra	gs,ncbi,s3	gs.US,ncbi.public,s3.us-east-1	SRX1898971	Illumina HiSeq 4000	SINGLE	RANDOM	TRANSCRIPTOMIC	Vitis vinifera	ILLUMINA	2017-06-30T00:00:00Z	Green LED	SRP076886	Manicure Finger	leaf	green 2	China	Asia	Plant	China: Nanjing	Seedling stage
SRR3080093	RNA-Seq	49	572898396	PRJNA326226	SAMN05361157	391453629	NANJING AGRICULTURAL UNIVERSITY	public	fastq,sra	gs,ncbi,s3	gs.US,ncbi.public,s3.us-east-1	SRX1898968	Illumina HiSeq 4000	SINGLE	RANDOM	TRANSCRIPTOMIC	Vitis vinifera	ILLUMINA	2017-06-30T00:00:00Z	White lights	SRP076886	Manicure Finger	leaf	white 1	China	Asia	Plant	China: Nanjing	Seedling stage
SRR3080094	RNA-Seq	49	561070384	PRJNA326226	SAMN05361157	245009341	NANJING AGRICULTURAL UNIVERSITY	public	fastq,sra	gs,ncbi,s3	gs.US,ncbi.public,s3.us-east-1	SRX1898969	Illumina HiSeq 4000	SINGLE	RANDOM	TRANSCRIPTOMIC	Vitis vinifera	ILLUMINA	2017-06-30T00:00:00Z	White lights	SRP076886	Manicure Finger	leaf	white 2	China	Asia	Plant	China: Nanjing	Seedling stage
SRR9701095	RNA-Seq	99	2794269623	PRJNA554706	SAMN12272695	1711537968	INSTITUTE OF BOTANY, THE CHINESE ACADEMY OF SCIENCE	public	fastq,sra	gs,ncbi,s3	gs.US,ncbi.public,s3.us-east-1	SRX6459145	Illumina HiSeq 2000	SINGLE	RANDOM	TRANSCRIPTOMIC	Vitis vinifera	ILLUMINA	2020-08-01T00:00:00Z	M48h_RNAseq_replicate_1	SRP215162	Muscat Hamburg	leaf	M48h_RNAseq_replicate_1	China	Asia	Plant	China:Beijnig	leaf cold treatment 48h			leaf cold treatment 48h	3month	replicate 1													tissue culture Vitis vinifera	Muscat Hamburg
SRR9701097	RNA-Seq	97	1180302302	PRJNA554706	SAMN12272689	854250048	INSTITUTE OF BOTANY, THE CHINESE ACADEMY OF SCIENCE	public	fastq,sra	gs,ncbi,s3	gs.US,ncbi.public,s3.us-east-1	SRX6459143	Illumina HiSeq 2000	SINGLE	RANDOM	TRANSCRIPTOMIC	Vitis vinifera	ILLUMINA	2020-08-01T00:00:00Z	M2h_RNAseq_replicate_1	SRP215162	Muscat Hamburg	leaf	M2h_RNAseq_replicate_1	China	Asia	Plant	China:Beijnig	leaf cold treatment 2h			leaf cold treatment 2h	3month	replicate 1													tissue culture Vitis vinifera	Beijing
SRR9701098	RNA-Seq	97	1759343194	PRJNA554706	SAMN12272690	1270269252	INSTITUTE OF BOTANY, THE CHINESE ACADEMY OF SCIENCE	public	fastq,sra	gs,ncbi,s3	gs.US,ncbi.public,s3.us-east-1	SRX6459142	Illumina HiSeq 2000	SINGLE	RANDOM	TRANSCRIPTOMIC	Vitis vinifera	ILLUMINA	2020-08-01T00:00:00Z	M2h_RNAseq_replicate_2	SRP215162	Muscat Hamburg	leaf	M2h_RNAseq_replicate_2	China	Asia	Plant	China:Beijnig	leaf cold treatment 2h			leaf cold treatment 2h	3month	replicate 2													tissue culture Vitis vinifera	Beijing
SRR9701099	RNA-Seq	97	1400760436	PRJNA554706	SAMN12272687	1008761606	INSTITUTE OF BOTANY, THE CHINESE ACADEMY OF SCIENCE	public	fastq,sra	gs,ncbi,s3	gs.US,ncbi.public,s3.us-east-1	SRX6459141	Illumina HiSeq 2000	SINGLE	RANDOM	TRANSCRIPTOMIC	Vitis vinifera	ILLUMINA	2020-08-01T00:00:00Z	M0h_RNAseq_replicate_1	SRP215162	Muscat Hamburg	leaf	M0h_RNAseq_replicate_1	China	Asia	Plant	China:Beijnig	leaf cold treatment 0h			leaf cold treatment 0h	3month	replicate 1													tissue culture Vitis vinifera	Beijing
SRR9701103	RNA-Seq	98	1764794150	PRJNA554706	SAMN12272691	1183387257	INSTITUTE OF BOTANY, THE CHINESE ACADEMY OF SCIENCE	public	fastq,sra	gs,ncbi,s3	gs.US,ncbi.public,s3.us-east-1	SRX6459137	Illumina HiSeq 2000	SINGLE	RANDOM	TRANSCRIPTOMIC	Vitis vinifera	ILLUMINA	2020-08-01T00:00:00Z	M24h_RNAseq_replicate_1	SRP215162	Muscat Hamburg	leaf	M24h_RNAseq_replicate_1	China	Asia	Plant	China:Beijnig	leaf cold treatment 24h			leaf cold treatment 24h	3month	replicate 1													tissue culture Vitis vinifera	Muscat Hamburg
DRR093289	RNA-Seq	99	2620668102	PRJDB5807	SAMD00080996	1645737017	TUAGRI	public	sra	gs,ncbi,s3	gs.US,ncbi.public,s3.us-east-1	DRX086787	Illumina HiSeq 2500	SINGLE	RANDOM	TRANSCRIPTOMIC	Vitis vinifera	ILLUMINA	2018-03-23T00:00:00Z	SAMD00080996	DRP004121	Koshu													KL_2																																																														leaf
DRR093294	RNA-Seq	99	2818222377	PRJDB5807	SAMD00081001	1771515285	TUAGRI	public	sra	gs,ncbi,s3	gs.US,ncbi.public,s3.us-east-1	DRX086792	Illumina HiSeq 2500	SINGLE	RANDOM	TRANSCRIPTOMIC	Vitis vinifera	ILLUMINA	2018-03-23T00:00:00Z	SAMD00081001	DRP004121	Pinot Noir													PL_1																																																														leaf
DRR093296	RNA-Seq	99	2838317282	PRJDB5807	SAMD00081003	1780935534	TUAGRI	public	sra	gs,ncbi,s3	gs.US,ncbi.public,s3.us-east-1	DRX086794	Illumina HiSeq 2500	SINGLE	RANDOM	TRANSCRIPTOMIC	Vitis vinifera	ILLUMINA	2018-03-23T00:00:00Z	SAMD00081003	DRP004121	Pinot Noir													PL_3																																																														leaf
DRR093288	RNA-Seq	99	2445372711	PRJDB5807	SAMD00080995	1519734927	TUAGRI	public	sra	gs,ncbi,s3	gs.US,ncbi.public,s3.us-east-1	DRX086786	Illumina HiSeq 2500	SINGLE	RANDOM	TRANSCRIPTOMIC	Vitis vinifera	ILLUMINA	2018-03-23T00:00:00Z	SAMD00080995	DRP004121	Koshu													KL_1																																																														leaf
DRR093290	RNA-Seq	99	2301571347	PRJDB5807	SAMD00080997	1442757273	TUAGRI	public	sra	gs,ncbi,s3	gs.US,ncbi.public,s3.us-east-1	DRX086788	Illumina HiSeq 2500	SINGLE	RANDOM	TRANSCRIPTOMIC	Vitis vinifera	ILLUMINA	2018-03-23T00:00:00Z	SAMD00080997	DRP004121	Koshu													KL_3																																																														leaf
DRR093295	RNA-Seq	99	2533086677	PRJDB5807	SAMD00081002	1585291289	TUAGRI	public	sra	gs,ncbi,s3	gs.US,ncbi.public,s3.us-east-1	DRX086793	Illumina HiSeq 2500	SINGLE	RANDOM	TRANSCRIPTOMIC	Vitis vinifera	ILLUMINA	2018-03-23T00:00:00Z	SAMD00081002	DRP004121	Pinot Noir													PL_2																																																														leaf
SRR9301839	RNA-Seq	200	4757238000	PRJNA546224	SAMN07542858	2186159187	ISTITUTO DI GENOMICA APPLICATA	public	fastq,sra	gs,ncbi,s3	gs.US,ncbi.public,s3.us-east-1	SRX6070679	Illumina HiSeq 2500	PAIRED	RANDOM	TRANSCRIPTOMIC	Vitis vinifera	ILLUMINA	2020-12-07T00:00:00Z	Cabernet Franc	SRP201415	Cabernet Franc	leaf	Cabernet Franc rep1	uncalculated	uncalculated	Plant	missing					not applicable																					tissue sample
SRR9301841	RNA-Seq	200	6044707400	PRJNA546224	SAMN07542940	2783641067	ISTITUTO DI GENOMICA APPLICATA	public	fastq,sra	gs,ncbi,s3	gs.US,ncbi.public,s3.us-east-1	SRX6070677	Illumina HiSeq 2500	PAIRED	RANDOM	TRANSCRIPTOMIC	Vitis vinifera	ILLUMINA	2020-12-07T00:00:00Z	Savagnin Blanc	SRP201415	Savagnin blanc	leaf	Savagnin Blanc rep2	uncalculated	uncalculated	Plant	missing					not applicable																					tissue sample
SRR9301842	RNA-Seq	200	3908102600	PRJNA546224	SAMN07542940	1802349289	ISTITUTO DI GENOMICA APPLICATA	public	fastq,sra	gs,ncbi,s3	gs.US,ncbi.public,s3.us-east-1	SRX6070676	Illumina HiSeq 2500	PAIRED	RANDOM	TRANSCRIPTOMIC	Vitis vinifera	ILLUMINA	2020-12-07T00:00:00Z	Savagnin Blanc	SRP201415	Savagnin blanc	leaf	Savagnin Blanc rep1	uncalculated	uncalculated	Plant	missing					not applicable																					tissue sample
SRR9301845	RNA-Seq	200	4063811000	PRJNA546224	SAMN07252403	1896097121	ISTITUTO DI GENOMICA APPLICATA	public	fastq,sra	gs,ncbi,s3	gs.US,ncbi.public,s3.us-east-1	SRX6070673	Illumina HiSeq 2500	PAIRED	RANDOM	TRANSCRIPTOMIC	Vitis vinifera	ILLUMINA	2020-12-07T00:00:00Z	Kishmish Vatkana	SRP201415	Kishmish vatkana	leaf	Kishmish Vatkana rep2	uncalculated	uncalculated	Plant	missing					not applicable
SRR9301847	RNA-Seq	200	4502452000	PRJNA546224	SAMN07542922	2054687006	ISTITUTO DI GENOMICA APPLICATA	public	fastq,sra	gs,ncbi,s3	gs.US,ncbi.public,s3.us-east-1	SRX6070671	Illumina HiSeq 2500	PAIRED	RANDOM	TRANSCRIPTOMIC	Vitis vinifera	ILLUMINA	2020-12-07T00:00:00Z	Rkatsiteli	SRP201415	Rkatsiteli	leaf	Rkatsiteli rep1	uncalculated	uncalculated	Plant	missing					not applicable																					tissue sample
SRR9301848	RNA-Seq	200	4116522000	PRJNA546224	SAMN07542858	1927727417	ISTITUTO DI GENOMICA APPLICATA	public	fastq,sra	gs,ncbi,s3	gs.US,ncbi.public,s3.us-east-1	SRX6070670	Illumina HiSeq 2500	PAIRED	RANDOM	TRANSCRIPTOMIC	Vitis vinifera	ILLUMINA	2020-12-07T00:00:00Z	Cabernet Franc	SRP201415	Cabernet Franc	leaf	Cabernet Franc rep2	uncalculated	uncalculated	Plant	missing					not applicable																					tissue sample
SRR9301849	RNA-Seq	200	4584813200	PRJNA546224	SAMN07252403	2146132534	ISTITUTO DI GENOMICA APPLICATA	public	fastq,sra	gs,ncbi,s3	gs.US,ncbi.public,s3.us-east-1	SRX6070669	Illumina HiSeq 2500	PAIRED	RANDOM	TRANSCRIPTOMIC	Vitis vinifera	ILLUMINA	2020-12-07T00:00:00Z	Kishmish Vatkana	SRP201415	Kishmish vatkana	leaf	Kishmish Vatkana rep1	uncalculated	uncalculated	Plant	missing					not applicable
SRR9301859	RNA-Seq	200	4607538200	PRJNA546224	SAMN07542922	2085271714	ISTITUTO DI GENOMICA APPLICATA	public	fastq,sra	gs,ncbi,s3	gs.US,ncbi.public,s3.us-east-1	SRX6070659	Illumina HiSeq 2500	PAIRED	RANDOM	TRANSCRIPTOMIC	Vitis vinifera	ILLUMINA	2020-12-07T00:00:00Z	Rkatsiteli	SRP201415	Rkatsiteli	leaf	Rkatsiteli rep2	uncalculated	uncalculated	Plant	missing					not applicable																					tissue sample
SRR7192360	RNA-Seq	100	4789366200	PRJNA472397	SAMN09233715	1582174184	CORNELL UNIVERSITY	public	fastq,sra	gs,ncbi,s3	gs.US,ncbi.public,s3.us-east-1	SRX4108936	Illumina HiSeq 4000	SINGLE	RANDOM	TRANSCRIPTOMIC	Vitis vinifera	ILLUMINA	2019-06-18T00:00:00Z	GV32_polyA_2	SRP148606	Cabernet Franc	leaf	GV32_polyA_2	USA	North America	Plant	USA:New York	mature			polyA enrichment																						GV32_polyA_technical rep2																														GV32
SRR7192361	RNA-Seq	100	3884689300	PRJNA472397	SAMN09233714	1295576148	CORNELL UNIVERSITY	public	fastq,sra	gs,ncbi,s3	gs.US,ncbi.public,s3.us-east-1	SRX4108935	Illumina HiSeq 4000	SINGLE	RANDOM	TRANSCRIPTOMIC	Vitis vinifera	ILLUMINA	2019-06-18T00:00:00Z	GV32_polyA_1	SRP148606	Cabernet Franc	leaf	GV32_polyA_1	USA	North America	Plant	USA:New York	mature			polyA enrichment																						GV32_polyA_technical rep1																														GV32
SRR7192362	RNA-Seq	100	3460971200	PRJNA472397	SAMN09233713	1178742437	CORNELL UNIVERSITY	public	fastq,sra	gs,ncbi,s3	gs.US,ncbi.public,s3.us-east-1	SRX4108934	Illumina HiSeq 4000	SINGLE	RANDOM	TRANSCRIPTOMIC	Vitis vinifera	ILLUMINA	2019-06-18T00:00:00Z	GV30-rRNA_2	SRP148606	Cabernet Franc	leaf	GV30-rRNA_2	USA	North America	Plant	USA:New York	mature			ribozero susbtraction																						GV30_ribp_technical rep2																														GV30
SRR7192363	RNA-Seq	100	2314738700	PRJNA472397	SAMN09233712	943454926	CORNELL UNIVERSITY	public	fastq,sra	gs,ncbi,s3	gs.US,ncbi.public,s3.us-east-1	SRX4108933	Illumina HiSeq 4000	SINGLE	RANDOM	TRANSCRIPTOMIC	Vitis vinifera	ILLUMINA	2019-06-18T00:00:00Z	GV30-rRNA_1	SRP148606	Cabernet Franc	leaf	GV30-rRNA_1	USA	North America	Plant	USA:New York	mature			ribozero susbtraction																						GV30_ribo_technical rep1																														GV30
SRR7192364	RNA-Seq	100	2782194800	PRJNA472397	SAMN09233711	928210909	CORNELL UNIVERSITY	public	fastq,sra	gs,ncbi,s3	gs.US,ncbi.public,s3.us-east-1	SRX4108932	Illumina HiSeq 4000	SINGLE	RANDOM	TRANSCRIPTOMIC	Vitis vinifera	ILLUMINA	2019-06-18T00:00:00Z	GV30_polyA_2	SRP148606	Cabernet Franc	leaf	GV30_polyA_2	USA	North America	Plant	USA:New York	mature			polyA enrichment																						GV30_polyA_technical rep2																														GV30
SRR7192365	RNA-Seq	100	3762865300	PRJNA472397	SAMN09233710	1288192647	CORNELL UNIVERSITY	public	fastq,sra	gs,ncbi,s3	gs.US,ncbi.public,s3.us-east-1	SRX4108931	Illumina HiSeq 4000	SINGLE	RANDOM	TRANSCRIPTOMIC	Vitis vinifera	ILLUMINA	2019-06-18T00:00:00Z	GV30_polyA_1	SRP148606	Cabernet Franc	leaf	GV30_polyA_1	USA	North America	Plant	USA:New York	mature			polyA enrichment																						GV30_polyA_technical rep1																														GV30
SRR5435948	RNA-Seq	200	8321861600	PRJNA380033	SAMN06626996	4043037738	FONDAZIONE EDMUND MACH	public	fastq,sra	gs,ncbi,s3	gs.US,ncbi.public,s3.us-east-1	SRX2725904	Illumina HiSeq 2000	PAIRED	RANDOM	TRANSCRIPTOMIC	Vitis vinifera	ILLUMINA	2018-05-04T00:00:00Z	T96C_2	SRP102288	not applicable	Leaves	T96K_2	Italy	Europe	Model organism or animal	Italy: San Michele All'Adige\, Trento	not applicable			not applicable	not applicable			not applicable										not applicable	not applicable	not applicable	96	not applicable			not applicable	whole leaves																		not applicable	not applicable				leaves	46.1879 N 11.1330 E	not applicable		not applicable		not applicable	not applicable	not applicable	not applicable	not applicable																				missing																					not applicable
SRR5435949	RNA-Seq	200	9045507800	PRJNA380033	SAMN06626985	4388922806	FONDAZIONE EDMUND MACH	public	fastq,sra	gs,ncbi,s3	gs.US,ncbi.public,s3.us-east-1	SRX2725905	Illumina HiSeq 2000	PAIRED	RANDOM	TRANSCRIPTOMIC	Vitis vinifera	ILLUMINA	2018-05-04T00:00:00Z	T96C_1	SRP102288	not applicable	Leaves	T96K_1	Italy	Europe	Model organism or animal	Italy: San Michele All'Adige\, Trento	not applicable			not applicable	not applicable			not applicable										not applicable	not applicable	not applicable	96	not applicable			not applicable	whole leaves																		not applicable	not applicable				leaves	46.1879 N 11.1330 E	not applicable		not applicable		not applicable	not applicable	not applicable	not applicable	not applicable																				missing																					not applicable
SRR5435952	RNA-Seq	200	8359048000	PRJNA380033	SAMN06626995	3953673673	FONDAZIONE EDMUND MACH	public	fastq,sra	gs,ncbi,s3	gs.US,ncbi.public,s3.us-east-1	SRX2725908	Illumina HiSeq 2000	PAIRED	RANDOM	TRANSCRIPTOMIC	Vitis vinifera	ILLUMINA	2018-05-04T00:00:00Z	T72C_2	SRP102288	not applicable	Leaves	T72K_3	Italy	Europe	Model organism or animal	Italy: San Michele All'Adige\, Trento	not applicable			not applicable	not applicable			not applicable										not applicable	not applicable	not applicable	72	not applicable			not applicable	whole leaves																		not applicable	not applicable				leaves	46.1879 N 11.1330 E	not applicable		not applicable		not applicable	not applicable	not applicable	not applicable	not applicable																				missing																					not applicable
SRR5435953	RNA-Seq	200	9955609800	PRJNA380033	SAMN06626984	4714512315	FONDAZIONE EDMUND MACH	public	fastq,sra	gs,ncbi,s3	gs.US,ncbi.public,s3.us-east-1	SRX2725909	Illumina HiSeq 2000	PAIRED	RANDOM	TRANSCRIPTOMIC	Vitis vinifera	ILLUMINA	2018-05-04T00:00:00Z	T72C_1	SRP102288	not applicable	Leaves	T72K_1	Italy	Europe	Model organism or animal	Italy: San Michele All'Adige\, Trento	not applicable			not applicable	not applicable			not applicable										not applicable	not applicable	not applicable	72	not applicable			not applicable	whole leaves																		not applicable	not applicable				leaves	46.1879 N 11.1330 E	not applicable		not applicable		not applicable	not applicable	not applicable	not applicable	not applicable																				missing																					not applicable
SRR5435956	RNA-Seq	200	7008337600	PRJNA380033	SAMN06626994	3311953101	FONDAZIONE EDMUND MACH	public	fastq,sra	gs,ncbi,s3	gs.US,ncbi.public,s3.us-east-1	SRX2725912	Illumina HiSeq 2000	PAIRED	RANDOM	TRANSCRIPTOMIC	Vitis vinifera	ILLUMINA	2018-05-04T00:00:00Z	T48C_2	SRP102288	not applicable	Leaves	T48K_3	Italy	Europe	Model organism or animal	Italy: San Michele All'Adige\, Trento	not applicable			not applicable	not applicable			not applicable										not applicable	not applicable	not applicable	48	not applicable			not applicable	whole leaves																		not applicable	not applicable				leaves	46.1879 N 11.1330 E	not applicable		not applicable		not applicable	not applicable	not applicable	not applicable	not applicable																				missing																					not applicable
SRR5435957	RNA-Seq	200	7851571000	PRJNA380033	SAMN06626983	3704239346	FONDAZIONE EDMUND MACH	public	fastq,sra	gs,ncbi,s3	gs.US,ncbi.public,s3.us-east-1	SRX2725913	Illumina HiSeq 2000	PAIRED	RANDOM	TRANSCRIPTOMIC	Vitis vinifera	ILLUMINA	2018-05-04T00:00:00Z	T48C_1	SRP102288	not applicable	Leaves	T48K_1	Italy	Europe	Model organism or animal	Italy: San Michele All'Adige\, Trento	not applicable			not applicable	not applicable			not applicable										not applicable	not applicable	not applicable	48	not applicable			not applicable	whole leaves																		not applicable	not applicable				leaves	46.1879 N 11.1330 E	not applicable		not applicable		not applicable	not applicable	not applicable	not applicable	not applicable																				missing																					not applicable
SRR5435960	RNA-Seq	200	9124537800	PRJNA380033	SAMN06626993	4323302409	FONDAZIONE EDMUND MACH	public	fastq,sra	gs,ncbi,s3	gs.US,ncbi.public,s3.us-east-1	SRX2725916	Illumina HiSeq 2000	PAIRED	RANDOM	TRANSCRIPTOMIC	Vitis vinifera	ILLUMINA	2018-05-04T00:00:00Z	T24C_2	SRP102288	not applicable	Leaves	T24K_3	Italy	Europe	Model organism or animal	Italy: San Michele All'Adige\, Trento	not applicable			not applicable	not applicable			not applicable										not applicable	not applicable	not applicable	24	not applicable			not applicable	whole leaves																		not applicable	not applicable				leaves	46.1879 N 11.1330 E	not applicable		not applicable		not applicable	not applicable	not applicable	not applicable	not applicable																				missing																					not applicable
SRR5435961	RNA-Seq	200	7147266600	PRJNA380033	SAMN06626982	3376052982	FONDAZIONE EDMUND MACH	public	fastq,sra	gs,ncbi,s3	gs.US,ncbi.public,s3.us-east-1	SRX2725917	Illumina HiSeq 2000	PAIRED	RANDOM	TRANSCRIPTOMIC	Vitis vinifera	ILLUMINA	2018-05-04T00:00:00Z	T24C_1	SRP102288	not applicable	Leaves	T24K_1	Italy	Europe	Model organism or animal	Italy: San Michele All'Adige\, Trento	not applicable			not applicable	not applicable			not applicable										not applicable	not applicable	not applicable	24	not applicable			not applicable	whole leaves																		not applicable	not applicable				leaves	46.1879 N 11.1330 E	not applicable		not applicable		not applicable	not applicable	not applicable	not applicable	not applicable																				missing																					not applicable
SRR5435964	RNA-Seq	200	8481687200	PRJNA380033	SAMN06626997	4118146962	FONDAZIONE EDMUND MACH	public	fastq,sra	gs,ncbi,s3	gs.US,ncbi.public,s3.us-east-1	SRX2725920	Illumina HiSeq 2000	PAIRED	RANDOM	TRANSCRIPTOMIC	Vitis vinifera	ILLUMINA	2018-05-04T00:00:00Z	T168C_2	SRP102288	not applicable	Leaves	T168K_3	Italy	Europe	Model organism or animal	Italy: San Michele All'Adige\, Trento	not applicable			not applicable	not applicable			not applicable										not applicable	not applicable	not applicable	168	not applicable			not applicable	whole leaves																		not applicable	not applicable				leaves	46.1879 N 11.1330 E	not applicable		not applicable		not applicable	not applicable	not applicable	not applicable	not applicable																				missing																					not applicable
SRR5435965	RNA-Seq	200	8478531800	PRJNA380033	SAMN06626986	4110847452	FONDAZIONE EDMUND MACH	public	fastq,sra	gs,ncbi,s3	gs.US,ncbi.public,s3.us-east-1	SRX2725921	Illumina HiSeq 2000	PAIRED	RANDOM	TRANSCRIPTOMIC	Vitis vinifera	ILLUMINA	2018-05-04T00:00:00Z	T168C_1	SRP102288	not applicable	Leaves	T168K_2	Italy	Europe	Model organism or animal	Italy: San Michele All'Adige\, Trento	not applicable			not applicable	not applicable			not applicable										not applicable	not applicable	not applicable	168	not applicable			not applicable	whole leaves																		not applicable	not applicable				leaves	46.1879 N 11.1330 E	not applicable		not applicable		not applicable	not applicable	not applicable	not applicable	not applicable																				missing																					not applicable
SRR3601197	RNA-Seq	91	2920710611	PRJNA323662	SAMN05185271	984740108	CORNELL UNIVERSITY	public	fastq,sra	gs,ncbi,s3	gs.US,ncbi.public,s3.us-east-1	SRX1806001	Illumina HiSeq 2500	SINGLE	RANDOM	TRANSCRIPTOMIC	Vitis vinifera	ILLUMINA	2016-07-29T00:00:00Z	GV30_Lexogen1	SRP075861	Cabernet Franc	leaf	GV30_tech_rep1	USA	North America	Plant	USA:NY	adult			bio_rep1_1																																																	Greenhouse grown cuttings
SRR3601198	RNA-Seq	91	3328833781	PRJNA323662	SAMN05185272	1184117548	CORNELL UNIVERSITY	public	fastq,sra	gs,ncbi,s3	gs.US,ncbi.public,s3.us-east-1	SRX1806002	Illumina HiSeq 2500	SINGLE	RANDOM	TRANSCRIPTOMIC	Vitis vinifera	ILLUMINA	2016-07-29T00:00:00Z	GV30_Lexogen2	SRP075861	Cabernet Franc	leaf	GV30_tech_rep2	USA	North America	Plant	USA:NY	adult			bio_rep1_2																																																	Greenhouse grown cuttings
SRR3601199	RNA-Seq	91	4188686866	PRJNA323662	SAMN05185273	1434210071	CORNELL UNIVERSITY	public	fastq,sra	gs,ncbi,s3	gs.US,ncbi.public,s3.us-east-1	SRX1806003	Illumina HiSeq 2500	SINGLE	RANDOM	TRANSCRIPTOMIC	Vitis vinifera	ILLUMINA	2016-07-29T00:00:00Z	GV32_Lexogen1	SRP075861	Cabernet Franc	leaf	GV32_tech_rep1	USA	North America	Plant	USA:NY	adult			bio_rep2_1																																																	Greenhouse grown cuttings
SRR3601200	RNA-Seq	91	4115653906	PRJNA323662	SAMN05185274	1434253548	CORNELL UNIVERSITY	public	fastq,sra	gs,ncbi,s3	gs.US,ncbi.public,s3.us-east-1	SRX1806004	Illumina HiSeq 2500	SINGLE	RANDOM	TRANSCRIPTOMIC	Vitis vinifera	ILLUMINA	2016-07-29T00:00:00Z	GV32_Lexogen2	SRP075861	Cabernet Franc	leaf	GV32_tech_rep2	USA	North America	Plant	USA:NY	adult			bio_rep2_2																																																	Greenhouse grown cuttings
SRR9301840	RNA-Seq	250	3675563250	PRJNA546224	SAMN11975513	1177896951	ISTITUTO DI GENOMICA APPLICATA	public	fastq,sra	gs,ncbi,s3	gs.US,ncbi.public,s3.us-east-1	SRX6070678	Illumina HiSeq 2500	PAIRED	RANDOM	TRANSCRIPTOMIC	Vitis vinifera	ILLUMINA	2020-07-07T00:00:00Z	Syrah	SRP201415	Syrah	leaf	Syrah p35S::TNL2a p35S::TNL2b	uncalculated	uncalculated	Plant	missing	leaf				not applicable
SRR9301843	RNA-Seq	250	3684193250	PRJNA546224	SAMN11975513	1175708579	ISTITUTO DI GENOMICA APPLICATA	public	fastq,sra	gs,ncbi,s3	gs.US,ncbi.public,s3.us-east-1	SRX6070675	Illumina HiSeq 2500	PAIRED	RANDOM	TRANSCRIPTOMIC	Vitis vinifera	ILLUMINA	2020-07-07T00:00:00Z	Syrah	SRP201415	Syrah	leaf	Syrah p35S::LRRk	uncalculated	uncalculated	Plant	missing	leaf				not applicable
SRR9301846	RNA-Seq	250	3757360250	PRJNA546224	SAMN11975513	1195010234	ISTITUTO DI GENOMICA APPLICATA	public	fastq,sra	gs,ncbi,s3	gs.US,ncbi.public,s3.us-east-1	SRX6070672	Illumina HiSeq 2500	PAIRED	RANDOM	TRANSCRIPTOMIC	Vitis vinifera	ILLUMINA	2020-07-07T00:00:00Z	Syrah	SRP201415	Syrah	leaf	Syrah Prol D::EgfpER	uncalculated	uncalculated	Plant	missing	leaf				not applicable
SRR9301850	RNA-Seq	200	3201358800	PRJNA546224	SAMN06860596	1976385577	ISTITUTO DI GENOMICA APPLICATA	public	fastq,sra	gs,ncbi,s3	gs.US,ncbi.public,s3.us-east-1	SRX6070668	Illumina HiSeq 2000	PAIRED	RANDOM	TRANSCRIPTOMIC	Vitis vinifera	ILLUMINA	2020-07-07T00:00:00Z	Sangiovese	SRP201415	Sangiovese	leaf	Sangiovese rep3	uncalculated	uncalculated	Plant	missing					not applicable
SRR9301860	RNA-Seq	200	3869683600	PRJNA546224	SAMN06860596	2354398593	ISTITUTO DI GENOMICA APPLICATA	public	fastq,sra	gs,ncbi,s3	gs.US,ncbi.public,s3.us-east-1	SRX6070658	Illumina HiSeq 2000	PAIRED	RANDOM	TRANSCRIPTOMIC	Vitis vinifera	ILLUMINA	2020-07-07T00:00:00Z	Sangiovese	SRP201415	Sangiovese	leaf	Sangiovese rep1	uncalculated	uncalculated	Plant	missing					not applicable
SRR5984203	RNA-Seq	295	6484022172	PRJNA395634	SAMN07520412	2766201194	NORTHWEST A&F UNIVERSITY	public	fastq,sra	gs,ncbi,s3	gs.US,ncbi.public,s3.us-east-1	SRX3140210	Illumina HiSeq 2500	PAIRED	RT-PCR	TRANSCRIPTOMIC	Vitis vinifera	ILLUMINA	2017-08-28T00:00:00Z	W2_36hpi_1	SRP116308	Thompson Seedless	leaf	T10	China	Asia	Plant	China: Yangling				Vitis vinifera W2 after 36h inoculated by Erysiphe necator NAFU1 biological replicate 1	1 year															NAFU1
SRR5984204	RNA-Seq	295	7325837048	PRJNA395634	SAMN07520411	3105051999	NORTHWEST A&F UNIVERSITY	public	fastq,sra	gs,ncbi,s3	gs.US,ncbi.public,s3.us-east-1	SRX3140209	Illumina HiSeq 2500	PAIRED	RT-PCR	TRANSCRIPTOMIC	Vitis vinifera	ILLUMINA	2017-08-28T00:00:00Z	WT_36hpi_3	SRP116308	Thompson Seedless	leaf	T09	China	Asia	Plant	China: Yangling				Vitis vinifera WT after 36h inoculated by Erysiphe necator NAFU1 biological replicate 3	1 year															NAFU1
SRR5984205	RNA-Seq	295	7155651490	PRJNA395634	SAMN07520404	3032462680	NORTHWEST A&F UNIVERSITY	public	fastq,sra	gs,ncbi,s3	gs.US,ncbi.public,s3.us-east-1	SRX3140208	Illumina HiSeq 2500	PAIRED	RT-PCR	TRANSCRIPTOMIC	Vitis vinifera	ILLUMINA	2017-08-28T00:00:00Z	WT_2	SRP116308	Thompson Seedless	leaf	T02	China	Asia	Plant	China: Yangling				Vitis vinifera WT biological replicate 2	1 year
SRR5984206	RNA-Seq	295	6829827368	PRJNA395634	SAMN07520403	2902120796	NORTHWEST A&F UNIVERSITY	public	fastq,sra	gs,ncbi,s3	gs.US,ncbi.public,s3.us-east-1	SRX3140207	Illumina HiSeq 2500	PAIRED	RT-PCR	TRANSCRIPTOMIC	Vitis vinifera	ILLUMINA	2017-08-28T00:00:00Z	WT_1	SRP116308	Thompson Seedless	leaf	T01	China	Asia	Plant	China: Yangling				Vitis vinifera WT biological replicate 1	1 year
SRR5984207	RNA-Seq	293	6600213992	PRJNA395634	SAMN07520406	2724196927	NORTHWEST A&F UNIVERSITY	public	fastq,sra	gs,ncbi,s3	gs.US,ncbi.public,s3.us-east-1	SRX3140206	Illumina HiSeq 2500	PAIRED	RT-PCR	TRANSCRIPTOMIC	Vitis vinifera	ILLUMINA	2017-08-28T00:00:00Z	W2_2	SRP116308	Thompson Seedless	leaf	T04	China	Asia	Plant	China: Yangling				Vitis vinifera W2 biological replicate 2	1 year
SRR5984208	RNA-Seq	294	7128689798	PRJNA395634	SAMN07520405	3027633508	NORTHWEST A&F UNIVERSITY	public	fastq,sra	gs,ncbi,s3	gs.US,ncbi.public,s3.us-east-1	SRX3140205	Illumina HiSeq 2500	PAIRED	RT-PCR	TRANSCRIPTOMIC	Vitis vinifera	ILLUMINA	2017-08-28T00:00:00Z	W2_1	SRP116308	Thompson Seedless	leaf	T03	China	Asia	Plant	China: Yangling				Vitis vinifera W2 biological replicate 1	1 year
SRR5984209	RNA-Seq	295	6396568816	PRJNA395634	SAMN07520408	2691463938	NORTHWEST A&F UNIVERSITY	public	fastq,sra	gs,ncbi,s3	gs.US,ncbi.public,s3.us-east-1	SRX3140204	Illumina HiSeq 2500	PAIRED	RT-PCR	TRANSCRIPTOMIC	Vitis vinifera	ILLUMINA	2017-08-28T00:00:00Z	W3_2	SRP116308	Thompson Seedless	leaf	T06	China	Asia	Plant	China: Yangling				Vitis vinifera W3 biological replicate 2	1 year
SRR5984210	RNA-Seq	294	6215814964	PRJNA395634	SAMN07520407	2628121369	NORTHWEST A&F UNIVERSITY	public	fastq,sra	gs,ncbi,s3	gs.US,ncbi.public,s3.us-east-1	SRX3140203	Illumina HiSeq 2500	PAIRED	RT-PCR	TRANSCRIPTOMIC	Vitis vinifera	ILLUMINA	2017-08-28T00:00:00Z	W3_1	SRP116308	Thompson Seedless	leaf	T05	China	Asia	Plant	China: Yangling				Vitis vinifera W3 biological replicate 1	1 year
SRR5984211	RNA-Seq	295	6266916542	PRJNA395634	SAMN07520410	2667045039	NORTHWEST A&F UNIVERSITY	public	fastq,sra	gs,ncbi,s3	gs.US,ncbi.public,s3.us-east-1	SRX3140202	Illumina HiSeq 2500	PAIRED	RT-PCR	TRANSCRIPTOMIC	Vitis vinifera	ILLUMINA	2017-08-28T00:00:00Z	WT_36hpi_2	SRP116308	Thompson Seedless	leaf	T08	China	Asia	Plant	China: Yangling				Vitis vinifera WT after 36h inoculated by Erysiphe necator NAFU1 biological replicate 2	1 year															NAFU1
SRR5984212	RNA-Seq	296	6735451728	PRJNA395634	SAMN07520409	2836794788	NORTHWEST A&F UNIVERSITY	public	fastq,sra	gs,ncbi,s3	gs.US,ncbi.public,s3.us-east-1	SRX3140201	Illumina HiSeq 2500	PAIRED	RT-PCR	TRANSCRIPTOMIC	Vitis vinifera	ILLUMINA	2017-08-28T00:00:00Z	WT_36hpi_1	SRP116308	Thompson Seedless	leaf	T07	China	Asia	Plant	China: Yangling				Vitis vinifera WT after 36h inoculated by Erysiphe necator NAFU1 biological replicate 1	1 year															NAFU1
SRR5984213	RNA-Seq	295	6702231450	PRJNA395634	SAMN07520414	2826756057	NORTHWEST A&F UNIVERSITY	public	fastq,sra	gs,ncbi,s3	gs.US,ncbi.public,s3.us-east-1	SRX3140200	Illumina HiSeq 2500	PAIRED	RT-PCR	TRANSCRIPTOMIC	Vitis vinifera	ILLUMINA	2017-08-28T00:00:00Z	W2_36hpi_3	SRP116308	Thompson Seedless	leaf	T12	China	Asia	Plant	China: Yangling				Vitis vinifera W2 after 36h inoculated by Erysiphe necator NAFU1 biological replicate 3	1 year															NAFU1
SRR5984214	RNA-Seq	295	6482845062	PRJNA395634	SAMN07520413	2800494411	NORTHWEST A&F UNIVERSITY	public	fastq,sra	gs,ncbi,s3	gs.US,ncbi.public,s3.us-east-1	SRX3140199	Illumina HiSeq 2500	PAIRED	RT-PCR	TRANSCRIPTOMIC	Vitis vinifera	ILLUMINA	2017-08-28T00:00:00Z	W2_36hpi_2	SRP116308	Thompson Seedless	leaf	T11	China	Asia	Plant	China: Yangling				Vitis vinifera W2 after 36h inoculated by Erysiphe necator NAFU1 biological replicate 2	1 year															NAFU1
SRR5851297	RNA-Seq	51	1813041738	PRJNA390670	SAMN07249879	1210947168	UNIVERSITY OF CALIFORNIA	public	fastq,sra	gs,ncbi,s3	gs.US,ncbi.public,s3.us-east-1	SRX3020922	Illumina HiSeq 2500	SINGLE	RT-PCR	TRANSCRIPTOMIC	Vitis vinifera	ILLUMINA	2018-08-01T00:00:00Z	Healthy_rep4	SRP112555	Thompson Seedless	leaf	TS_N4	USA	North America	Plant	USA	not applicable			plant mechanically inoculated with 20uL of PBS buffer	3 months														not applicable	not applicable					Abhaya M. Dandekar																										Healthy control		greenhouse, 16h light cycle, ~20-30oC daily variation, watered daily										~1 meter
SRR5851298	RNA-Seq	51	1829408352	PRJNA390670	SAMN07249880	1220657288	UNIVERSITY OF CALIFORNIA	public	fastq,sra	gs,ncbi,s3	gs.US,ncbi.public,s3.us-east-1	SRX3020921	Illumina HiSeq 2500	SINGLE	RT-PCR	TRANSCRIPTOMIC	Vitis vinifera	ILLUMINA	2018-08-01T00:00:00Z	Healthy_rep5	SRP112555	Thompson Seedless	leaf	TS_N5	USA	North America	Plant	USA	not applicable			plant mechanically inoculated with 20uL of PBS buffer	3 months														not applicable	not applicable					Abhaya M. Dandekar																										Healthy control		greenhouse, 16h light cycle, ~20-30oC daily variation, watered daily										~1 meter
SRR5851299	RNA-Seq	51	2558478597	PRJNA390670	SAMN07249873	1740687887	UNIVERSITY OF CALIFORNIA	public	fastq,sra	gs,ncbi,s3	gs.US,ncbi.public,s3.us-east-1	SRX3020920	Illumina HiSeq 2500	SINGLE	RT-PCR	TRANSCRIPTOMIC	Vitis vinifera	ILLUMINA	2018-08-01T00:00:00Z	Infected_rep3	SRP112555	Thompson Seedless	leaf	TS_I3	USA	North America	Plant	USA	not applicable			plant mechanically inoculated with ~10^6 cells of Xylella fastidiosa Temecula1 strain	3 months														not applicable	not applicable					Abhaya M. Dandekar																										Pierce''s disease symptomatic		greenhouse, 16h light cycle, ~20-30oC daily variation, watered daily										~1 meter
SRR5851300	RNA-Seq	51	2006127942	PRJNA390670	SAMN07249874	1369865516	UNIVERSITY OF CALIFORNIA	public	fastq,sra	gs,ncbi,s3	gs.US,ncbi.public,s3.us-east-1	SRX3020919	Illumina HiSeq 2500	SINGLE	RT-PCR	TRANSCRIPTOMIC	Vitis vinifera	ILLUMINA	2018-08-01T00:00:00Z	Infected_rep4	SRP112555	Thompson Seedless	leaf	TS_I4	USA	North America	Plant	USA	not applicable			plant mechanically inoculated with ~10^6 cells of Xylella fastidiosa Temecula1 strain	3 months														not applicable	not applicable					Abhaya M. Dandekar																										Pierce''s disease symptomatic		greenhouse, 16h light cycle, ~20-30oC daily variation, watered daily										~1 meter
SRR5851301	RNA-Seq	51	1326398208	PRJNA390670	SAMN07249871	914543932	UNIVERSITY OF CALIFORNIA	public	fastq,sra	gs,ncbi,s3	gs.US,ncbi.public,s3.us-east-1	SRX3020918	Illumina HiSeq 2500	SINGLE	RT-PCR	TRANSCRIPTOMIC	Vitis vinifera	ILLUMINA	2018-08-01T00:00:00Z	Infected_rep1	SRP112555	Thompson Seedless	leaf	TS_I1	USA	North America	Plant	USA	not applicable			plant mechanically inoculated with ~10^6 cells of Xylella fastidiosa Temecula1 strain	3 months														not applicable	not applicable					Abhaya M. Dandekar																										Pierce''s disease symptomatic		greenhouse, 16h light cycle, ~20-30oC daily variation, watered daily										~1 meter
SRR5851302	RNA-Seq	51	1702678197	PRJNA390670	SAMN07249872	1172587774	UNIVERSITY OF CALIFORNIA	public	fastq,sra	gs,ncbi,s3	gs.US,ncbi.public,s3.us-east-1	SRX3020917	Illumina HiSeq 2500	SINGLE	RT-PCR	TRANSCRIPTOMIC	Vitis vinifera	ILLUMINA	2018-08-01T00:00:00Z	Infected_rep2	SRP112555	Thompson Seedless	leaf	TS_I2	USA	North America	Plant	USA	not applicable			plant mechanically inoculated with ~10^6 cells of Xylella fastidiosa Temecula1 strain	3 months														not applicable	not applicable					Abhaya M. Dandekar																										Pierce''s disease symptomatic		greenhouse, 16h light cycle, ~20-30oC daily variation, watered daily										~1 meter
SRR5851303	RNA-Seq	51	1890008184	PRJNA390670	SAMN07249877	1272297152	UNIVERSITY OF CALIFORNIA	public	fastq,sra	gs,ncbi,s3	gs.US,ncbi.public,s3.us-east-1	SRX3020916	Illumina HiSeq 2500	SINGLE	RT-PCR	TRANSCRIPTOMIC	Vitis vinifera	ILLUMINA	2018-08-01T00:00:00Z	Healthy_rep2	SRP112555	Thompson Seedless	leaf	TS_N2	USA	North America	Plant	USA	not applicable			plant mechanically inoculated with 20uL of PBS buffer	3 months														not applicable	not applicable					Abhaya M. Dandekar																										Healthy control		greenhouse, 16h light cycle, ~20-30oC daily variation, watered daily										~1 meter
SRR5851304	RNA-Seq	51	1982152740	PRJNA390670	SAMN07249878	1322404737	UNIVERSITY OF CALIFORNIA	public	fastq,sra	gs,ncbi,s3	gs.US,ncbi.public,s3.us-east-1	SRX3020915	Illumina HiSeq 2500	SINGLE	RT-PCR	TRANSCRIPTOMIC	Vitis vinifera	ILLUMINA	2018-08-01T00:00:00Z	Healthy_rep3	SRP112555	Thompson Seedless	leaf	TS_N3	USA	North America	Plant	USA	not applicable			plant mechanically inoculated with 20uL of PBS buffer	3 months														not applicable	not applicable					Abhaya M. Dandekar																										Healthy control		greenhouse, 16h light cycle, ~20-30oC daily variation, watered daily										~1 meter
SRR5851305	RNA-Seq	51	1907964519	PRJNA390670	SAMN07249875	1304789795	UNIVERSITY OF CALIFORNIA	public	fastq,sra	gs,ncbi,s3	gs.US,ncbi.public,s3.us-east-1	SRX3020914	Illumina HiSeq 2500	SINGLE	RT-PCR	TRANSCRIPTOMIC	Vitis vinifera	ILLUMINA	2018-08-01T00:00:00Z	Infected_rep5	SRP112555	Thompson Seedless	leaf	TS_I5	USA	North America	Plant	USA	not applicable			plant mechanically inoculated with ~10^6 cells of Xylella fastidiosa Temecula1 strain	3 months														not applicable	not applicable					Abhaya M. Dandekar																										Pierce''s disease symptomatic		greenhouse, 16h light cycle, ~20-30oC daily variation, watered daily										~1 meter
SRR5851306	RNA-Seq	51	1630987395	PRJNA390670	SAMN07249876	1098167889	UNIVERSITY OF CALIFORNIA	public	fastq,sra	gs,ncbi,s3	gs.US,ncbi.public,s3.us-east-1	SRX3020913	Illumina HiSeq 2500	SINGLE	RT-PCR	TRANSCRIPTOMIC	Vitis vinifera	ILLUMINA	2018-08-01T00:00:00Z	Healthy_rep1	SRP112555	Thompson Seedless	leaf	TS_N1	USA	North America	Plant	USA	not applicable			plant mechanically inoculated with 20uL of PBS buffer	3 months														not applicable	not applicable					Abhaya M. Dandekar																										Healthy control		greenhouse, 16h light cycle, ~20-30oC daily variation, watered daily										~1 meter
SRR8279892	RNA-Seq	202	5453614382	PRJNA508364	SAMN10519619	1616310336	CREA - RESEARCH CENTRE FOR VITICULTURE AND ENOLOGY	public	fastq,sra	gs,ncbi,s3	gs.US,ncbi.public,s3.us-east-1	SRX5094750	Illumina NovaSeq 6000	PAIRED	RT-PCR	TRANSCRIPTOMIC	Vitis vinifera	ILLUMINA	2018-12-04T00:00:00Z	NE_K-Pho_1	SRP172470	Nebbiolo	Leaves	NE_K-Pho_1	Italy	Europe	Plant	Italy	Adult leaves			Potassium phosphonate	1 years	Biological replicate 1		2017																																											Powdery mildew
SRR8279893	RNA-Seq	202	5354983034	PRJNA508364	SAMN10519620	1598921397	CREA - RESEARCH CENTRE FOR VITICULTURE AND ENOLOGY	public	fastq,sra	gs,ncbi,s3	gs.US,ncbi.public,s3.us-east-1	SRX5094749	Illumina NovaSeq 6000	PAIRED	RT-PCR	TRANSCRIPTOMIC	Vitis vinifera	ILLUMINA	2018-12-04T00:00:00Z	NE_K-Pho_2	SRP172470	Nebbiolo	Leaves	NE_K-Pho_2	Italy	Europe	Plant	Italy	Adult leaves			Potassium phosphonate	1 years	Biological replicate 2		2017																																											Powdery mildew
SRR8279894	RNA-Seq	202	10022358068	PRJNA508364	SAMN10519611	2965361810	CREA - RESEARCH CENTRE FOR VITICULTURE AND ENOLOGY	public	fastq,sra	gs,ncbi,s3	gs.US,ncbi.public,s3.us-east-1	SRX5094748	Illumina NovaSeq 6000	PAIRED	RT-PCR	TRANSCRIPTOMIC	Vitis vinifera	ILLUMINA	2018-12-04T00:00:00Z	MO_Laminarin_2	SRP172470	Moscato	Leaves	MO_Laminarin_2	Italy	Europe	Plant	Italy	Adult leaves			Laminarin	1 years	Biological replicate 2		2017																																											Powdery mildew
SRR8279895	RNA-Seq	202	8919155874	PRJNA508364	SAMN10519612	2641719824	CREA - RESEARCH CENTRE FOR VITICULTURE AND ENOLOGY	public	fastq,sra	gs,ncbi,s3	gs.US,ncbi.public,s3.us-east-1	SRX5094747	Illumina NovaSeq 6000	PAIRED	RT-PCR	TRANSCRIPTOMIC	Vitis vinifera	ILLUMINA	2018-12-04T00:00:00Z	MO_Laminarin_3	SRP172470	Moscato	Leaves	MO_Laminarin_3	Italy	Europe	Plant	Italy	Adult leaves			Laminarin	1 years	Biological replicate 3		2017																																											Powdery mildew
SRR8279896	RNA-Seq	202	10082116334	PRJNA508364	SAMN10519613	3009356942	CREA - RESEARCH CENTRE FOR VITICULTURE AND ENOLOGY	public	fastq,sra	gs,ncbi,s3	gs.US,ncbi.public,s3.us-east-1	SRX5094746	Illumina NovaSeq 6000	PAIRED	RT-PCR	TRANSCRIPTOMIC	Vitis vinifera	ILLUMINA	2018-12-04T00:00:00Z	NE_CTRL_1	SRP172470	Nebbiolo	Leaves	NE_CTRL_1	Italy	Europe	Plant	Italy	Adult leaves			Non-treated	1 years	Biological replicate 1		2017																																											Powdery mildew
SRR8279897	RNA-Seq	202	9928257580	PRJNA508364	SAMN10519614	2956216725	CREA - RESEARCH CENTRE FOR VITICULTURE AND ENOLOGY	public	fastq,sra	gs,ncbi,s3	gs.US,ncbi.public,s3.us-east-1	SRX5094745	Illumina NovaSeq 6000	PAIRED	RT-PCR	TRANSCRIPTOMIC	Vitis vinifera	ILLUMINA	2018-12-04T00:00:00Z	NE_CTRL_2	SRP172470	Nebbiolo	Leaves	NE_CTRL_2	Italy	Europe	Plant	Italy	Adult leaves			Non-treated	1 years	Biological replicate 2		2017																																											Powdery mildew
SRR8279898	RNA-Seq	202	9959331442	PRJNA508364	SAMN10519615	2977999097	CREA - RESEARCH CENTRE FOR VITICULTURE AND ENOLOGY	public	fastq,sra	gs,ncbi,s3	gs.US,ncbi.public,s3.us-east-1	SRX5094744	Illumina NovaSeq 6000	PAIRED	RT-PCR	TRANSCRIPTOMIC	Vitis vinifera	ILLUMINA	2018-12-04T00:00:00Z	NE_CTRL_3	SRP172470	Nebbiolo	Leaves	NE_CTRL_3	Italy	Europe	Plant	Italy	Adult leaves			Non-treated	1 years	Biological replicate 3		2017																																											Powdery mildew
SRR8279899	RNA-Seq	202	8359646982	PRJNA508364	SAMN10519616	2507453979	CREA - RESEARCH CENTRE FOR VITICULTURE AND ENOLOGY	public	fastq,sra	gs,ncbi,s3	gs.US,ncbi.public,s3.us-east-1	SRX5094743	Illumina NovaSeq 6000	PAIRED	RT-PCR	TRANSCRIPTOMIC	Vitis vinifera	ILLUMINA	2018-12-04T00:00:00Z	NE_AcS-Mt_1	SRP172470	Nebbiolo	Leaves	NE_AcS-Mt_1	Italy	Europe	Plant	Italy	Adult leaves			Bion	1 years	Biological replicate 1		2017																																											Powdery mildew
SRR8279900	RNA-Seq	202	8876274304	PRJNA508364	SAMN10519617	2663440975	CREA - RESEARCH CENTRE FOR VITICULTURE AND ENOLOGY	public	fastq,sra	gs,ncbi,s3	gs.US,ncbi.public,s3.us-east-1	SRX5094742	Illumina NovaSeq 6000	PAIRED	RT-PCR	TRANSCRIPTOMIC	Vitis vinifera	ILLUMINA	2018-12-04T00:00:00Z	NE_AcS-Mt_2	SRP172470	Nebbiolo	Leaves	NE_AcS-Mt_2	Italy	Europe	Plant	Italy	Adult leaves			Bion	1 years	Biological replicate 2		2017																																											Powdery mildew
SRR8279901	RNA-Seq	202	5316308922	PRJNA508364	SAMN10519618	1581851637	CREA - RESEARCH CENTRE FOR VITICULTURE AND ENOLOGY	public	fastq,sra	gs,ncbi,s3	gs.US,ncbi.public,s3.us-east-1	SRX5094741	Illumina NovaSeq 6000	PAIRED	RT-PCR	TRANSCRIPTOMIC	Vitis vinifera	ILLUMINA	2018-12-04T00:00:00Z	NE_AcS-Mt_3	SRP172470	Nebbiolo	Leaves	NE_AcS-Mt_3	Italy	Europe	Plant	Italy	Adult leaves			Bion	1 years	Biological replicate 3		2017																																											Powdery mildew
SRR8279902	RNA-Seq	202	11078762316	PRJNA508364	SAMN10519609	3269179334	CREA - RESEARCH CENTRE FOR VITICULTURE AND ENOLOGY	public	fastq,sra	gs,ncbi,s3	gs.US,ncbi.public,s3.us-east-1	SRX5094740	Illumina NovaSeq 6000	PAIRED	RT-PCR	TRANSCRIPTOMIC	Vitis vinifera	ILLUMINA	2018-12-04T00:00:00Z	MO_K-Pho_3	SRP172470	Moscato	Leaves	MO_K-Pho_3	Italy	Europe	Plant	Italy	Adult leaves			Potassium phosphonate	1 years	Biological replicate 3		2017																																											Powdery mildew
SRR8279903	RNA-Seq	202	9518219598	PRJNA508364	SAMN10519610	2812288836	CREA - RESEARCH CENTRE FOR VITICULTURE AND ENOLOGY	public	fastq,sra	gs,ncbi,s3	gs.US,ncbi.public,s3.us-east-1	SRX5094739	Illumina NovaSeq 6000	PAIRED	RT-PCR	TRANSCRIPTOMIC	Vitis vinifera	ILLUMINA	2018-12-04T00:00:00Z	MO_Laminarin_1	SRP172470	Moscato	Leaves	MO_Laminarin_1	Italy	Europe	Plant	Italy	Adult leaves			Laminarin	1 years	Biological replicate 1		2017																																											Powdery mildew
SRR8279904	RNA-Seq	202	5216758878	PRJNA508364	SAMN10519605	1529033763	CREA - RESEARCH CENTRE FOR VITICULTURE AND ENOLOGY	public	fastq,sra	gs,ncbi,s3	gs.US,ncbi.public,s3.us-east-1	SRX5094738	Illumina NovaSeq 6000	PAIRED	RT-PCR	TRANSCRIPTOMIC	Vitis vinifera	ILLUMINA	2018-12-04T00:00:00Z	MO_AcS-Mt_2	SRP172470	Moscato	Leaves	MO_AcS-Mt_2	Italy	Europe	Plant	Italy	Adult leaves			Bion	1 years	Biological replicate 2		2017																																											Powdery mildew
SRR8279905	RNA-Seq	202	5550455000	PRJNA508364	SAMN10519606	1623658036	CREA - RESEARCH CENTRE FOR VITICULTURE AND ENOLOGY	public	fastq,sra	gs,ncbi,s3	gs.US,ncbi.public,s3.us-east-1	SRX5094737	Illumina NovaSeq 6000	PAIRED	RT-PCR	TRANSCRIPTOMIC	Vitis vinifera	ILLUMINA	2018-12-04T00:00:00Z	MO_AcS-Mt_3	SRP172470	Moscato	Leaves	MO_AcS-Mt_3	Italy	Europe	Plant	Italy	Adult leaves			Bion	1 years	Biological replicate 3		2017																																											Powdery mildew
SRR8279906	RNA-Seq	202	4661531578	PRJNA508364	SAMN10519607	1368618749	CREA - RESEARCH CENTRE FOR VITICULTURE AND ENOLOGY	public	fastq,sra	gs,ncbi,s3	gs.US,ncbi.public,s3.us-east-1	SRX5094736	Illumina NovaSeq 6000	PAIRED	RT-PCR	TRANSCRIPTOMIC	Vitis vinifera	ILLUMINA	2018-12-04T00:00:00Z	MO_K-Pho_1	SRP172470	Moscato	Leaves	MO_K-Pho_1	Italy	Europe	Plant	Italy	Adult leaves			Potassium phosphonate	1 years	Biological replicate 1		2017																																											Powdery mildew
SRR8279907	RNA-Seq	202	4319850800	PRJNA508364	SAMN10519608	1264471879	CREA - RESEARCH CENTRE FOR VITICULTURE AND ENOLOGY	public	fastq,sra	gs,ncbi,s3	gs.US,ncbi.public,s3.us-east-1	SRX5094735	Illumina NovaSeq 6000	PAIRED	RT-PCR	TRANSCRIPTOMIC	Vitis vinifera	ILLUMINA	2018-12-04T00:00:00Z	MO_K-Pho_2	SRP172470	Moscato	Leaves	MO_K-Pho_2	Italy	Europe	Plant	Italy	Adult leaves			Potassium phosphonate	1 years	Biological replicate 2		2017																																											Powdery mildew
SRR8279908	RNA-Seq	202	4344628322	PRJNA508364	SAMN10519601	1288252507	CREA - RESEARCH CENTRE FOR VITICULTURE AND ENOLOGY	public	fastq,sra	gs,ncbi,s3	gs.US,ncbi.public,s3.us-east-1	SRX5094734	Illumina NovaSeq 6000	PAIRED	RT-PCR	TRANSCRIPTOMIC	Vitis vinifera	ILLUMINA	2018-12-04T00:00:00Z	MO_CTRL_1	SRP172470	Moscato	Leaves	MO_CTRL_1	Italy	Europe	Plant	Italy	Adult leaves			Non-treated	1 years	Biological replicate 1		2017																																											Powdery mildew
SRR8279909	RNA-Seq	202	4599482430	PRJNA508364	SAMN10519602	1367964069	CREA - RESEARCH CENTRE FOR VITICULTURE AND ENOLOGY	public	fastq,sra	gs,ncbi,s3	gs.US,ncbi.public,s3.us-east-1	SRX5094733	Illumina NovaSeq 6000	PAIRED	RT-PCR	TRANSCRIPTOMIC	Vitis vinifera	ILLUMINA	2018-12-04T00:00:00Z	MO_CTRL_2	SRP172470	Moscato	Leaves	MO_CTRL_2	Italy	Europe	Plant	Italy	Adult leaves			Non-treated	1 years	Biological replicate 2		2017																																											Powdery mildew
SRR8279910	RNA-Seq	202	5122391952	PRJNA508364	SAMN10519603	1523364388	CREA - RESEARCH CENTRE FOR VITICULTURE AND ENOLOGY	public	fastq,sra	gs,ncbi,s3	gs.US,ncbi.public,s3.us-east-1	SRX5094732	Illumina NovaSeq 6000	PAIRED	RT-PCR	TRANSCRIPTOMIC	Vitis vinifera	ILLUMINA	2018-12-04T00:00:00Z	MO_CTRL_3	SRP172470	Moscato	Leaves	MO_CTRL_3	Italy	Europe	Plant	Italy	Adult leaves			Non-treated	1 years	Biological replicate 3		2017																																											Powdery mildew
SRR8279911	RNA-Seq	202	4953308862	PRJNA508364	SAMN10519604	1475743582	CREA - RESEARCH CENTRE FOR VITICULTURE AND ENOLOGY	public	fastq,sra	gs,ncbi,s3	gs.US,ncbi.public,s3.us-east-1	SRX5094731	Illumina NovaSeq 6000	PAIRED	RT-PCR	TRANSCRIPTOMIC	Vitis vinifera	ILLUMINA	2018-12-04T00:00:00Z	MO_AcS-Mt_1	SRP172470	Moscato	Leaves	MO_AcS-Mt_1	Italy	Europe	Plant	Italy	Adult leaves			Bion	1 years	Biological replicate 1		2017																																											Powdery mildew
SRR8279912	RNA-Seq	202	4932284904	PRJNA508364	SAMN10519622	1460309506	CREA - RESEARCH CENTRE FOR VITICULTURE AND ENOLOGY	public	fastq,sra	gs,ncbi,s3	gs.US,ncbi.public,s3.us-east-1	SRX5094730	Illumina NovaSeq 6000	PAIRED	RT-PCR	TRANSCRIPTOMIC	Vitis vinifera	ILLUMINA	2018-12-04T00:00:00Z	NE_Laminarin_1	SRP172470	Nebbiolo	Leaves	NE_Laminarin_1	Italy	Europe	Plant	Italy	Adult leaves			Laminarin	1 years	Biological replicate 1		2017																																											Powdery mildew
SRR8279913	RNA-Seq	202	4820719698	PRJNA508364	SAMN10519621	1432273684	CREA - RESEARCH CENTRE FOR VITICULTURE AND ENOLOGY	public	fastq,sra	gs,ncbi,s3	gs.US,ncbi.public,s3.us-east-1	SRX5094729	Illumina NovaSeq 6000	PAIRED	RT-PCR	TRANSCRIPTOMIC	Vitis vinifera	ILLUMINA	2018-12-04T00:00:00Z	NE_K-Pho_3	SRP172470	Nebbiolo	Leaves	NE_K-Pho_3	Italy	Europe	Plant	Italy	Adult leaves			Potassium phosphonate	1 years	Biological replicate 3		2017																																											Powdery mildew
SRR8279914	RNA-Seq	202	5632748588	PRJNA508364	SAMN10519624	1675500371	CREA - RESEARCH CENTRE FOR VITICULTURE AND ENOLOGY	public	fastq,sra	gs,ncbi,s3	gs.US,ncbi.public,s3.us-east-1	SRX5094728	Illumina NovaSeq 6000	PAIRED	RT-PCR	TRANSCRIPTOMIC	Vitis vinifera	ILLUMINA	2018-12-04T00:00:00Z	NE_Laminarin_3	SRP172470	Nebbiolo	Leaves	NE_Laminarin_3	Italy	Europe	Plant	Italy	Adult leaves			Laminarin	1 years	Biological replicate 3		2017																																											Powdery mildew
SRR8279915	RNA-Seq	202	4150571770	PRJNA508364	SAMN10519623	1234815358	CREA - RESEARCH CENTRE FOR VITICULTURE AND ENOLOGY	public	fastq,sra	gs,ncbi,s3	gs.US,ncbi.public,s3.us-east-1	SRX5094727	Illumina NovaSeq 6000	PAIRED	RT-PCR	TRANSCRIPTOMIC	Vitis vinifera	ILLUMINA	2018-12-04T00:00:00Z	NE_Laminarin_2	SRP172470	Nebbiolo	Leaves	NE_Laminarin_2	Italy	Europe	Plant	Italy	Adult leaves			Laminarin	1 years	Biological replicate 2		2017																																											Powdery mildew
SRR9593063	RNA-Seq	300	8247591000	PRJNA550508	SAMN12130812	3091383226	NORTHWEST A&F UNIVERSITY	public	fastq,sra	gs,ncbi,s3	gs.US,ncbi.public,s3.us-east-1	SRX6358816	Illumina HiSeq 4000	SINGLE	unspecified	TRANSCRIPTOMIC	Vitis vinifera	ILLUMINA	2019-12-31T00:00:00Z	H2	SRP211893	not collected	5leaves	H2	China	Asia	Plant	China: Yangling	18 ~ 20 leaves				3 months	biological replicate 2													not collected	5Cabernet Sauvignon
SRR9593064	RNA-Seq	300	7151022300	PRJNA550508	SAMN12130813	2663770086	NORTHWEST A&F UNIVERSITY	public	fastq,sra	gs,ncbi,s3	gs.US,ncbi.public,s3.us-east-1	SRX6358815	Illumina HiSeq 4000	SINGLE	unspecified	TRANSCRIPTOMIC	Vitis vinifera	ILLUMINA	2019-12-31T00:00:00Z	H3	SRP211893	not collected	6leaves	H3	China	Asia	Plant	China: Yangling	18 ~ 20 leaves				3 months	biological replicate 3													not collected	6Cabernet Sauvignon
SRR9593065	RNA-Seq	300	7910643300	PRJNA550508	SAMN12130814	2962818805	NORTHWEST A&F UNIVERSITY	public	fastq,sra	gs,ncbi,s3	gs.US,ncbi.public,s3.us-east-1	SRX6358814	Illumina HiSeq 4000	SINGLE	unspecified	TRANSCRIPTOMIC	Vitis vinifera	ILLUMINA	2019-12-31T00:00:00Z	HA1	SRP211893	not collected	7leaves	HA1	China	Asia	Plant	China: Yangling	18 ~ 20 leaves				3 months	biological replicate 1													not collected	7Cabernet Sauvignon
SRR9593066	RNA-Seq	300	8033533800	PRJNA550508	SAMN12130815	2996556146	NORTHWEST A&F UNIVERSITY	public	fastq,sra	gs,ncbi,s3	gs.US,ncbi.public,s3.us-east-1	SRX6358813	Illumina HiSeq 4000	SINGLE	unspecified	TRANSCRIPTOMIC	Vitis vinifera	ILLUMINA	2019-12-31T00:00:00Z	HA2	SRP211893	not collected	8leaves	HA2	China	Asia	Plant	China: Yangling	18 ~ 20 leaves				3 months	biological replicate 2													not collected	8Cabernet Sauvignon
SRR9593067	RNA-Seq	300	8246738700	PRJNA550508	SAMN12130808	3080748381	NORTHWEST A&F UNIVERSITY	public	fastq,sra	gs,ncbi,s3	gs.US,ncbi.public,s3.us-east-1	SRX6358812	Illumina HiSeq 4000	SINGLE	unspecified	TRANSCRIPTOMIC	Vitis vinifera	ILLUMINA	2019-12-31T00:00:00Z	CK1	SRP211893	not collected	1leaves	CK1	China	Asia	Plant	China: Yangling	18 ~ 20 leaves				3 months	biological replicate 1													not collected	1Cabernet Sauvignon
SRR9593068	RNA-Seq	300	8198036400	PRJNA550508	SAMN12130809	3068509159	NORTHWEST A&F UNIVERSITY	public	fastq,sra	gs,ncbi,s3	gs.US,ncbi.public,s3.us-east-1	SRX6358811	Illumina HiSeq 4000	SINGLE	unspecified	TRANSCRIPTOMIC	Vitis vinifera	ILLUMINA	2019-12-31T00:00:00Z	CK2	SRP211893	not collected	2leaves	CK2	China	Asia	Plant	China: Yangling	18 ~ 20 leaves				3 months	biological replicate 2													not collected	2Cabernet Sauvignon
SRR9593069	RNA-Seq	300	7949537700	PRJNA550508	SAMN12130810	2930105321	NORTHWEST A&F UNIVERSITY	public	fastq,sra	gs,ncbi,s3	gs.US,ncbi.public,s3.us-east-1	SRX6358810	Illumina HiSeq 4000	SINGLE	unspecified	TRANSCRIPTOMIC	Vitis vinifera	ILLUMINA	2019-12-31T00:00:00Z	CK3	SRP211893	not collected	3leaves	CK3	China	Asia	Plant	China: Yangling	18 ~ 20 leaves				3 months	biological replicate 3													not collected	3Cabernet Sauvignon
SRR9593070	RNA-Seq	300	7768349700	PRJNA550508	SAMN12130811	2896365828	NORTHWEST A&F UNIVERSITY	public	fastq,sra	gs,ncbi,s3	gs.US,ncbi.public,s3.us-east-1	SRX6358809	Illumina HiSeq 4000	SINGLE	unspecified	TRANSCRIPTOMIC	Vitis vinifera	ILLUMINA	2019-12-31T00:00:00Z	H1	SRP211893	not collected	4leaves	H1	China	Asia	Plant	China: Yangling	18 ~ 20 leaves				3 months	biological replicate 1													not collected	4Cabernet Sauvignon
SRR9593071	RNA-Seq	300	7857381600	PRJNA550508	SAMN12130816	3016651931	NORTHWEST A&F UNIVERSITY	public	fastq,sra	gs,ncbi,s3	gs.US,ncbi.public,s3.us-east-1	SRX6358808	Illumina HiSeq 4000	SINGLE	unspecified	TRANSCRIPTOMIC	Vitis vinifera	ILLUMINA	2019-12-31T00:00:00Z	HA3	SRP211893	not collected	9leaves	HA3	China	Asia	Plant	China: Yangling	18 ~ 20 leaves				3 months	biological replicate 3													not collected	9Cabernet Sauvignon
SRR13065547	RNA-Seq	300	8999222100	PRJNA678610	SAMN16807736	4210030592	MONTPELLIER SUPAGRO	public	fastq,sra	gs,ncbi,s3	gs.US,ncbi.public,s3.us-east-1	SRX9513558	Illumina HiSeq 3000	PAIRED	unspecified	TRANSCRIPTOMIC	Vitis vinifera	ILLUMINA	2021-03-04T00:00:00Z	L_OW_3	SRP292664	Vitis vinifera - Microvine	Leaf	L_OW_3	France	Europe	Plant	France: Montpellier	Mature Leaf			Ozonated Water																																																																																																							3
SRR13065548	RNA-Seq	300	9759479700	PRJNA678610	SAMN16807735	4189349595	MONTPELLIER SUPAGRO	public	fastq,sra	gs,ncbi,s3	gs.US,ncbi.public,s3.us-east-1	SRX9513557	Illumina HiSeq 3000	PAIRED	unspecified	TRANSCRIPTOMIC	Vitis vinifera	ILLUMINA	2021-03-04T00:00:00Z	L_OW_2	SRP292664	Vitis vinifera - Microvine	Leaf	L_OW_2	France	Europe	Plant	France: Montpellier	Mature Leaf			Ozonated Water																																																																																																							2
SRR13065549	RNA-Seq	300	10807054800	PRJNA678610	SAMN16807734	5092503388	MONTPELLIER SUPAGRO	public	fastq,sra	gs,ncbi,s3	gs.US,ncbi.public,s3.us-east-1	SRX9513556	Illumina HiSeq 3000	PAIRED	unspecified	TRANSCRIPTOMIC	Vitis vinifera	ILLUMINA	2021-03-04T00:00:00Z	L_OW_1	SRP292664	Vitis vinifera - Microvine	Leaf	L_OW_1	France	Europe	Plant	France: Montpellier	Mature Leaf			Ozonated Water																																																																																																							1
SRR13065550	RNA-Seq	300	9501724200	PRJNA678610	SAMN16807733	3998522166	MONTPELLIER SUPAGRO	public	fastq,sra	gs,ncbi,s3	gs.US,ncbi.public,s3.us-east-1	SRX9513555	Illumina HiSeq 3000	PAIRED	unspecified	TRANSCRIPTOMIC	Vitis vinifera	ILLUMINA	2021-03-04T00:00:00Z	L_C_3	SRP292664	Vitis vinifera - Microvine	Leaf	L_C_3	France	Europe	Plant	France: Montpellier	Mature Leaf			Control																																																																																																							3
SRR13065559	RNA-Seq	300	9589924800	PRJNA678610	SAMN16807732	3996258949	MONTPELLIER SUPAGRO	public	fastq,sra	gs,ncbi,s3	gs.US,ncbi.public,s3.us-east-1	SRX9513546	Illumina HiSeq 3000	PAIRED	unspecified	TRANSCRIPTOMIC	Vitis vinifera	ILLUMINA	2021-03-04T00:00:00Z	L_C_2	SRP292664	Vitis vinifera - Microvine	Leaf	L_C_2	France	Europe	Plant	France: Montpellier	Mature Leaf			Control																																																																																																							2
SRR13065560	RNA-Seq	300	7353567600	PRJNA678610	SAMN16807731	3246135874	MONTPELLIER SUPAGRO	public	fastq,sra	gs,ncbi,s3	gs.US,ncbi.public,s3.us-east-1	SRX9513545	Illumina HiSeq 3000	PAIRED	unspecified	TRANSCRIPTOMIC	Vitis vinifera	ILLUMINA	2021-03-04T00:00:00Z	L_C_1	SRP292664	Vitis vinifera - Microvine	Leaf	L_C_1	France	Europe	Plant	France: Montpellier	Mature Leaf			Control																																																																																																							1

### Sheet: MYB14 fruit GCN
Source: MYB14	Target node v3	Target node v1s	Target name	Description	Interaction
Vitvi07g00598	Vitvi16g00054	VIT_16s0039g01100	PAL6	Phenylalanin ammonia-lyase [Vitis vinifera]	16
Vitvi07g00598	Vitvi05g01893	VIT_05s0020g03710		GCN5 N-acetyltransferase (GNAT)	15
Vitvi07g00598	Vitvi08g01022	VIT_08s0040g01710	PAL2	Phenylalanine ammonia-lyase	15
Vitvi07g00598	Vitvi12g00445	VIT_12s0059g01380		1-aminocyclopropane-1-carboxylate oxidase 1	15
Vitvi07g00598	Vitvi16g01470	VIT_16s0100g01010	STS29	Stilbene synthase	15
Vitvi07g00598	Vitvi18g00635	VIT_18s0001g08760		No hit	15
Vitvi07g00598	Vitvi04g00531	VIT_04s0008g05970		Unknown protein	14
Vitvi07g00598	Vitvi04g02205	VIT_04s0044g00220		Monooxygenase	14
Vitvi07g00598	Vitvi07g00209	VIT_07s0104g00850		Pto kinase interactor	14
Vitvi07g00598	Vitvi14g02866				14
Vitvi07g00598	Vitvi16g00055	VIT_16s0039g01130	PAL9	Phenylalanin ammonia-lyase [Vitis vinifera]	14
Vitvi07g00598	Vitvi16g00991	VIT_16s0100g00830	STS15	Stilbene synthase	14
Vitvi07g00598	Vitvi16g01464	VIT_16s0100g00910	STS21	Stilbene synthase - grape	14
Vitvi07g00598	Vitvi16g01468	VIT_16s0100g00990	STS27	Stilbene synthase 2	14
Vitvi07g00598	Vitvi16g01479	VIT_16s0100g01140	STS42	Stilbene synthase 2	14
Vitvi07g00598	Vitvi16g01481	VIT_16s0100g01160	STS45	Stilbene synthase [Vitis vinifera]	14
Vitvi07g00598	Vitvi16g01486	VIT_16s0100g00770	STS9	Stilbene synthase	14
Vitvi07g00598	Vitvi07g00012	VIT_07s0141g00890	CYP94A1	CYP94A1	13
Vitvi07g00598	Vitvi08g00725	VIT_08s0058g00150		Ammonium transporter 2	13
Vitvi07g00598	Vitvi10g00399	VIT_00s0301g00090		NDA2 (alternative NAD(P)H dehydrogenase 2)	13
Vitvi07g00598	Vitvi11g00261	VIT_11s0016g03080		Clavata1 receptor kinase (CLV1)	13
Vitvi07g00598	Vitvi12g00066	VIT_12s0028g00610		Aspartyl protease	13
Vitvi07g00598	Vitvi13g02295	VIT_13s0084g00670		unknown	13
Vitvi07g00598	Vitvi16g01457	VIT_16s0100g00780	STS10	Stilbene synthase	13
Vitvi07g00598	Vitvi16g01484	VIT_16s0100g01200	STS48	Stilbene synthase	13
Vitvi07g00598	Vitvi16g01503	VIT_16s0039g01120	PAL8	Phenylalanin ammonia-lyase [Vitis vinifera]	13
Vitvi07g00598	Vitvi18g02585	VIT_18s0001g06400		No hit	13
Vitvi07g00598	Vitvi18g02906	VIT_18s0122g00690	Laccase2	Laccase	13
Vitvi07g00598	Vitvi01g00317	VIT_01s0011g03850		unknown	12
Vitvi07g00598	Vitvi01g01680	VIT_01s0010g03930	WRKY03	WRKY DNA-binding protein 75	12
Vitvi07g00598	Vitvi05g00065	VIT_05s0077g01690		Pathogenesis protein 10 [Vitis vinifera]	12
Vitvi07g00598	Vitvi05g00166	VIT_05s0077g00500	MYB108A	Myb domain protein 108	12
Vitvi07g00598	Vitvi05g02251	VIT_05s0094g00360		Chitinase class IV	12
Vitvi07g00598	Vitvi07g00709	VIT_07s0005g04620		no hit	12
Vitvi07g00598	Vitvi08g01377	VIT_08s0007g02360		Harpin inducing protein 1-like 9	12
Vitvi07g00598	Vitvi09g00480	VIT_09s0002g05610		Unknown	12
Vitvi07g00598	Vitvi12g00148	VIT_12s0028g01690; VIT_12s0028g01700	WRKY36	WRKY DNA-binding protein 65	12
Vitvi07g00598	Vitvi12g02388	VIT_12s0059g01720		unknown	12
Vitvi07g00598	Vitvi16g00988	VIT_16s0100g00800	STS12	Stilbene synthase 4	12
Vitvi07g00598	Vitvi16g00995	VIT_16s0100g01040	STS32	Stilbene synthase - grape	12
Vitvi07g00598	Vitvi16g01461	VIT_16s0100g00860	STS18	Chalcone synthase	12
Vitvi07g00598	Vitvi16g01462	VIT_16s0100g00880	STS19	Stilbene synthase [Vitis pseudoreticulata]	12
Vitvi07g00598	Vitvi16g01467	VIT_16s0100g00940	STS24	Stilbene synthase 3 [Vitis sp. cv. 'Norton']	12
Vitvi07g00598	Vitvi16g01471	VIT_16s0100g01020	STS30	Stilbene synthase [Vitis pseudoreticulata]	12
Vitvi07g00598	Vitvi16g01485	VIT_16s0100g00750	STS7	Stilbene synthase	12
Vitvi07g00598	Vitvi01g00188	VIT_01s0011g02320		Unknown protein	11
Vitvi07g00598	Vitvi02g01182	VIT_02s0033g01380		Alternative oxidase 1D	11
Vitvi07g00598	Vitvi03g00206	VIT_03s0038g03400		Endochitinase 1, basic	11
Vitvi07g00598	Vitvi04g00764	VIT_04s0069g01010		Harpin-induced protein	11
Vitvi07g00598	Vitvi05g00524	VIT_05s0020g03690		GCN5 N-acetyltransferase (GNAT)	11
Vitvi07g00598	Vitvi05g01733	VIT_05s0049g01020	MYB15	Myb domain protein 14	11
Vitvi07g00598	Vitvi05g02240	VIT_05s0094g00160		No hit	11
Vitvi07g00598	Vitvi06g01454	VIT_06s0080g00090		CYP94A1	11
Vitvi07g00598	Vitvi06g01605				11
Vitvi07g00598	Vitvi07g02070	VIT_07s0005g03220		Ethylene-responsive transcription factor ERF098	11
Vitvi07g00598	Vitvi08g01611	VIT_08s0007g04860		Nodulin family protein	11
Vitvi07g00598	Vitvi08g01931	VIT_08s0007g08750		Heat shock transcription factor B3	11
Vitvi07g00598	Vitvi09g00012	VIT_09s0002g00220		Avr9/Cf-9 rapidly elicited protein 132	11
Vitvi07g00598	Vitvi10g01023	VIT_10s0003g05430		Reticuline oxidase precursor	11
Vitvi07g00598	Vitvi10g02335	VIT_00s0480g00030; VIT_00s0480g00040		Polyphenol oxidase	11
Vitvi07g00598	Vitvi12g00220	VIT_12s0028g02530		Zinc finger (C3HC4-type ring finger)	11
Vitvi07g00598	Vitvi12g00649	VIT_12s0057g00420		Auxin-responsive protein AIR12	11
Vitvi07g00598	Vitvi13g00287	VIT_13s0019g01080		Protein kinase APK1B	11
Vitvi07g00598	Vitvi14g02952	VIT_14s0068g01250		Mitochondrial phosphate transporter	11
Vitvi07g00598	Vitvi16g00997	VIT_16s0100g01110	STS37	Resveratrol synthase (RS1)	11
Vitvi07g00598	Vitvi16g01463	VIT_16s0100g00900	STS20	Stilbene synthase [Vitis pseudoreticulata]	11
Vitvi07g00598	Vitvi16g01472	VIT_16s0100g01030	STS31	Stilbene synthase [Vitis quinquangularis]	11
Vitvi07g00598	Vitvi16g01474	VIT_16s0100g01070	STS35	Resveratrol synthase [Vitis vinifera]	11
Vitvi07g00598	Vitvi16g01475	VIT_16s0100g01100	STS36	Stilbene synthase	11
Vitvi07g00598	Vitvi16g01478	VIT_16s0100g01130	STS41	Stilbene synthase [Vitis vinifera]	11
Vitvi07g00598	Vitvi16g01502	VIT_16s0039g01110	PAL7	Phenylalanin ammonia-lyase [Vitis vinifera]	11
Vitvi07g00598	Vitvi00g01397	VIT_00s2648g00010		FAD-dependent pyridine nucleotide-disulphide oxidoreductase	10
Vitvi07g00598	Vitvi01g00697	VIT_01s0127g00250		Kelch repeat-containing F-box protein	10
Vitvi07g00598	Vitvi01g02293	VIT_01s0146g00480		TIFY 9 (Jasmonate ZIM domain-containing protein 10)	10
Vitvi07g00598	Vitvi03g00213	VIT_03s0038g03530		LYS/HIS transporter 7	10
Vitvi07g00598	Vitvi04g01626	VIT_04s0044g00660		S-receptor kinase	10
Vitvi07g00598	Vitvi05g00468	VIT_05s0020g03140		Sugar transporter 13	10
Vitvi07g00598	Vitvi05g01909	VIT_05s0020g04990		No hit	10
Vitvi07g00598	Vitvi06g01603			No hit	10
Vitvi07g00598	Vitvi07g00405	VIT_07s0005g01360		Zinc finger (C3HC4-type ring finger)	10
Vitvi07g00598	Vitvi07g01874	VIT_07s0031g01980		Ethylene-responsive transcription factor aba repressor 1 abr1/erf111	10
Vitvi07g00598	Vitvi09g01122	VIT_09s0018g00240	WRKY28	WRKY DNA-binding protein 40	10
Vitvi07g00598	Vitvi09g01399	VIT_09s0054g00910		Chaperone BCS1 mitochondrial	10
Vitvi07g00598	Vitvi10g01596	VIT_10s0042g00870	STS2	Stilbene synthase [Vitis vinifera]	10
Vitvi07g00598	Vitvi10g01756	VIT_00s0301g00080		No hit	10
Vitvi07g00598	Vitvi11g00075	VIT_11s0016g01060		Avr9/Cf-9 induced kinase 1	10
Vitvi07g00598	Vitvi11g00156	VIT_11s0016g01970		Calmodulin-binding region IQD6	10
Vitvi07g00598	Vitvi11g00924	VIT_11s0065g00350	C4H2	Trans-cinnamate 4-monooxygenase	10
Vitvi07g00598	Vitvi11g01257	VIT_11s0052g01090	4CL8	4-coumarate-CoA ligase 2	10
Vitvi07g00598	Vitvi14g00183	VIT_14s0060g02320		Respiratory burst oxidase protein B (ATRBOHB)	10
Vitvi07g00598	Vitvi14g01757	VIT_14s0066g01150	CCR8	Cinnamoyl-CoA reductase	10
Vitvi07g00598	Vitvi15g01151	VIT_15s0046g03090		DTA2 (downstream target of AGL15 2)	10
Vitvi07g00598	Vitvi15g01505	VIT_15s0048g01080		no hit	10
Vitvi07g00598	Vitvi16g01453		STS14	VviSTS14	10
Vitvi07g00598	Vitvi16g01459	VIT_16s0100g00840	STS16	Stilbene synthase 4	10
Vitvi07g00598	Vitvi16g01469	VIT_16s0100g01000	STS28	Stilbene synthase 4	10
Vitvi07g00598	Vitvi16g01477	VIT_16s0100g01120	STS39	Stilbene synthase	10
Vitvi07g00598	Vitvi16g01480	VIT_16s0100g01150	STS43	Stilbene synthase [Vitis vinifera]	10
Vitvi07g00598	Vitvi16g01482	VIT_16s0100g01170	STS46	Stilbene synthase 1 [Vitis vinifera]	10
Vitvi07g00598	Vitvi16g01536				10
Vitvi07g00598	Vitvi18g01617	VIT_18s0072g00260		Ethylene-responsive transcription factor related to APETALA2 6	10
Vitvi07g00598	Vitvi18g02571	VIT_18s0001g05060		2,3-bisphosphoglycerate-dependent phosphoglycerate mutase	10
Vitvi07g00598	Vitvi18g02824	VIT_18s0001g15130		WD40 repeat protein	10
Vitvi07g00598	Vitvi01g00034	VIT_01s0011g00380		SP1L1 (SPIRAL1-like1)	9
Vitvi07g00598	Vitvi01g00087	VIT_01s0011g01110		Molybdenum cofactor sulfurase	9
Vitvi07g00598	Vitvi01g00403	VIT_01s0011g04780		Unknown protein	9
Vitvi07g00598	Vitvi01g00525	VIT_01s0011g06140		Avr9/Cf-9 rapidly elicited protein	9
Vitvi07g00598	Vitvi01g00940	VIT_01s0026g01730	WRKY02	WRKY DNA-binding protein 72	9
Vitvi07g00598	Vitvi02g01780	VIT_02s0234g00130		Ethylene responsive element binding factor 1	9
Vitvi07g00598	Vitvi03g00473	VIT_03s0063g00880		Calmodulin-binding protein	9
Vitvi07g00598	Vitvi03g00783	VIT_03s0088g01180		Proline iminopeptidase	9
Vitvi07g00598	Vitvi03g01198	VIT_03s0017g01400		Adhesive/proline-rich protein	9
Vitvi07g00598	Vitvi03g01254	VIT_03s0017g01940		Unknown	9
Vitvi07g00598	Vitvi04g01748	VIT_04s0044g01880		Auxin Efflux Carrier	9
Vitvi07g00598	Vitvi05g00475	VIT_05s0020g03190		Haloacid dehalogenase hydrolase	9
Vitvi07g00598	Vitvi05g00478	VIT_05s0020g03240		S-receptor kinase	9
Vitvi07g00598	Vitvi05g00523	VIT_05s0020g03680		GCN5 N-acetyltransferase (GNAT)	9
Vitvi07g00598	Vitvi05g00761	VIT_05s0049g01200		S-locus lectin protein kinase	9
Vitvi07g00598	Vitvi05g01759	VIT_05s0077g01550		Pathogenesis protein 10.3 [Vitis quinquangularis]	9
Vitvi07g00598	Vitvi06g00007	VIT_06s0004g00020	NAC44	NAC domain containing protein 32	9
Vitvi07g00598	Vitvi06g00629	VIT_06s0004g06480	CYP71E	CYP71E	9
Vitvi07g00598	Vitvi06g00915	VIT_06s0009g00370		U-box domain-containing protein	9
Vitvi07g00598	Vitvi06g01599	VIT_06s0004g01010		Dirigent protein pDIR9	9
Vitvi07g00598	Vitvi06g01601	VIT_06s0004g01020		Dirigent protein	9
Vitvi07g00598	Vitvi07g02650	VIT_07s0129g01010		Unknown	9
Vitvi07g00598	Vitvi07g03049	VIT_00s0391g00070	DAHPS3	3-deoxy-D-arabino-heptulosonate 7-phosphate synthase	9
Vitvi07g00598	Vitvi08g00630	VIT_08s0105g00200		U-box domain-containing protein	9
Vitvi07g00598	Vitvi08g01174	VIT_08s0007g00030		Cation/hydrogen exchanger 20 (CHX20)	9
Vitvi07g00598	Vitvi08g01300	VIT_08s0007g01560		Photoassimilate-responsive protein	9
Vitvi07g00598	Vitvi08g01670	VIT_08s0007g05580		Embryo-abundant protein	9
Vitvi07g00598	Vitvi09g00985	VIT_09s0070g00160		CBL-interacting protein kinase 6 (CIPK6)	9
Vitvi07g00598	Vitvi10g00063	VIT_10s0116g01200	WRKY29	WRKY DNA-binding protein 6	9
Vitvi07g00598	Vitvi10g00618	VIT_10s0003g01600	WRKY30	WRKY DNA-binding protein 65	9
Vitvi07g00598	Vitvi10g00852	VIT_10s0003g04080		no hit	9
Vitvi07g00598	Vitvi10g01392	VIT_10s0042g00890; VIT_10s0042g00880	STS3	Stilbene synthase 1 [Vitis vinifera]	9
Vitvi07g00598	Vitvi10g01595	VIT_10s0042g00840; VIT_10s0042g00850; VIT_10s0042g00860	STS1	Stilbene synthase [Vitis pseudoreticulata]	9
Vitvi07g00598	Vitvi11g00228	VIT_11s0016g02780	MYB154	Myb domain protein 68	9
Vitvi07g00598	Vitvi11g01045	VIT_11s0078g00290	C4H3	Cinnamate 4-hydroxylase	9
Vitvi07g00598	Vitvi12g00065	VIT_12s0028g00590		3-hydroxyisobutyryl-CoA hydrolase	9
Vitvi07g00598	Vitvi12g02039	VIT_12s0035g01000		Serine protease inhibitor, serine-type	9
Vitvi07g00598	Vitvi13g01907	VIT_13s0067g02630		no hit	9
Vitvi07g00598	Vitvi15g00704	VIT_15s0048g00510		Pectinesterase family	9
Vitvi07g00598	Vitvi15g00787				9
Vitvi07g00598	Vitvi15g01508	VIT_15s0048g01350		Gibberellin receptor GID1L3	9
Vitvi07g00598	Vitvi16g00057	VIT_16s0039g01170	PAL10	Phenylalanine ammonium lyase	9
Vitvi07g00598	Vitvi16g00066	VIT_16s0039g01360	PAL14	Phenylalanin ammonia-lyase [Vitis vinifera]	9
Vitvi07g00598	Vitvi16g00993	VIT_16s0100g00950; VIT_16s0100g00960	STS25	Stilbene synthase 3	9
Vitvi07g00598	Vitvi16g01460	VIT_16s0100g00850	STS17	Stilbene synthase	9
Vitvi07g00598	Vitvi16g01465	VIT_16s0100g00920	STS22	Stilbene synthase - grape	9
Vitvi07g00598	Vitvi16g01466	VIT_16s0100g00930	STS23	Stilbene synthase 2	9
Vitvi07g00598	Vitvi16g01483	VIT_16s0100g01190	STS47	Stilbene synthase [Vitis vinifera]	9
Vitvi07g00598	Vitvi16g01691	VIT_16s0013g01590		No hit	9
Vitvi07g00598	Vitvi17g00392	VIT_17s0000g04360		Wall-associated kinase 2 (WAK2)	9
Vitvi07g00598	Vitvi17g01527	VIT_17s0000g07670		Betaine-aldehyde dehydrogenase	9
Vitvi07g00598	Vitvi18g00233	VIT_18s0001g01960		RKF3 (receptor-like kinase IN in flowers 3)	9
Vitvi07g00598	Vitvi18g00469	VIT_18s0001g06760		Clathrin assembly protein 16	9
Vitvi07g00598	Vitvi18g00470	VIT_18s0001g06790		Ripening regulated protein DDTFR18	9
Vitvi07g00598	Vitvi18g00839	VIT_18s0001g11130		Calmodulin-binding protein AR781	9
Vitvi07g00598	Vitvi18g02322	VIT_18s0001g03620		Avr9/Cf-9 rapidly elicited protein 284	9
Vitvi07g00598	Vitvi19g00057				9
Vitvi07g00598	Vitvi01g00141	VIT_01s0011g01810		No hit	8
Vitvi07g00598	Vitvi01g01537	VIT_01s0010g02450		B12D	8
Vitvi07g00598	Vitvi01g01801	VIT_01s0150g00410		unknown	8
Vitvi07g00598	Vitvi01g01941	VIT_01s0011g03650		Map kinase substrate 1 MKS1	8
Vitvi07g00598	Vitvi02g00031	VIT_02s0025g00350		Heavy-metal-associated domain-containing protein	8
Vitvi07g00598	Vitvi02g00048	VIT_02s0025g00510		Respiratory burst oxidase protein F (RBOHF)	8
Vitvi07g00598	Vitvi02g01273	VIT_02s0087g00750		Proteinase inhibitor I4, serpin	8
Vitvi07g00598	Vitvi02g01464	VIT_02s0236g00100		unknown	8
Vitvi07g00598	Vitvi03g01260	VIT_03s0017g01990		UDP-glucose glucosyltransferase	8
Vitvi07g00598	Vitvi03g01542	VIT_03s0063g01210		Nodulin 1A, senescence-associated	8
Vitvi07g00598	Vitvi04g00179	VIT_04s0008g02070		Avr9/Cf-9 induced kinase 1	8
Vitvi07g00598	Vitvi04g00511	VIT_04s0008g05760	WRKY08	WRKY DNA-binding protein 18	8
Vitvi07g00598	Vitvi04g00798	VIT_00s0270g00120		Alpha-amylase/subtilisin inhibitor	8
Vitvi07g00598	Vitvi04g01412	VIT_04s0023g02900	F5H1	Ferulate-5-hydroxylase	8
Vitvi07g00598	Vitvi05g00072	VIT_05s0077g01540		Bet v I allergen	8
Vitvi07g00598	Vitvi05g00164	VIT_05s0077g00510		Beta-fructofuranosidase	8
Vitvi07g00598	Vitvi05g00482	VIT_05s0020g03270		S-receptor kinase	8
Vitvi07g00598	Vitvi05g00605	VIT_05s0020g04420		Calmodulin	8
Vitvi07g00598	Vitvi05g00802	VIT_05s0049g01550		Peptide transporter protein 3	8
Vitvi07g00598	Vitvi05g01760	VIT_05s0077g01530		Pathogenesis protein 10 [Vitis vinifera]	8
Vitvi07g00598	Vitvi05g01883	VIT_05s0020g03300		S-receptor kinase	8
Vitvi07g00598	Vitvi05g02235				8
Vitvi07g00598	Vitvi06g01075	VIT_06s0009g01810		APK2A (protein kinase 2A)	8
Vitvi07g00598	Vitvi06g01600				8
Vitvi07g00598	Vitvi07g00824	VIT_07s0005g05780		Pantoate--beta-alanine ligase	8
Vitvi07g00598	Vitvi07g01423	VIT_00s0772g00010		Protein kinase	8
Vitvi07g00598	Vitvi07g01929	VIT_07s0031g02610	NAC39	NAC domain containing protein 2	8
Vitvi07g00598	Vitvi08g00801	VIT_08s0058g00790		Secoisolariciresinol dehydrogenase	8
Vitvi07g00598	Vitvi08g00821	VIT_08s0058g00970		Cationic peroxidase	8
Vitvi07g00598	Vitvi08g01337	VIT_08s0007g01930		Anthranilate N-benzoyltransferase	8
Vitvi07g00598	Vitvi08g01614	VIT_08s0007g04890		ACT domain-containing protein	8
Vitvi07g00598	Vitvi08g02107	VIT_08s0040g00440		Unknown protein	8
Vitvi07g00598	Vitvi09g00040	VIT_09s0002g00570		Lipase GDSL 1	8
Vitvi07g00598	Vitvi09g00064	VIT_09s0002g00890		Jasmonate ZIM-domain protein 1	8
Vitvi07g00598	Vitvi09g00383	VIT_09s0002g04560		Calmodulin-binding protein	8
Vitvi07g00598	Vitvi09g00479	VIT_09s0002g05600		ABC transporter g family pleiotropic drug resistance 12 PDR12	8
Vitvi07g00598	Vitvi10g00053	VIT_10s0116g00960		Transcription factor jumonji (jmjC) domain-containing protein	8
Vitvi07g00598	Vitvi10g00224	VIT_00s0194g00120		Serine acetyltransferase	8
Vitvi07g00598	Vitvi10g00469	VIT_10s0597g00050		Heat shock transcription factor B2A	8
Vitvi07g00598	Vitvi10g00521	VIT_10s0003g00580		ERF/AP2 transcription factor sub B-3 (ATERF-2)	8
Vitvi07g00598	Vitvi10g01029	VIT_10s0003g05450		Reticuline oxidase precursor	8
Vitvi07g00598	Vitvi10g01391	VIT_10s0042g00920	STS5	Stilbene synthase	8
Vitvi07g00598	Vitvi10g01599	VIT_10s0042g00930	STS6	Stilbene synthase [Vitis pseudoreticulata]	8
Vitvi07g00598	Vitvi10g01779	VIT_10s0003g00480	OMT1	Isoflavone methyltransferase/ Orcinol O-methyltransferase 1 oomt1	8
Vitvi07g00598	Vitvi10g01879	VIT_10s0003g03790		Jasmonate ZIM domain-containing protein 8	8
Vitvi07g00598	Vitvi11g00050	VIT_11s0016g00710		Jasmonate ZIM-domain protein 1	8
Vitvi07g00598	Vitvi11g00165	VIT_11s0016g02070	bHLH045	Basic helix-loop-helix (bHLH) family	8
Vitvi07g00598	Vitvi12g02028	VIT_12s0035g00920		Unknown protein	8
Vitvi07g00598	Vitvi13g00150	VIT_13s0067g02500		Xanthine/uracil permease	8
Vitvi07g00598	Vitvi13g00766	VIT_13s0074g00570		Gamma-aminobutyric acid transporter	8
Vitvi07g00598	Vitvi14g01605	VIT_14s0171g00490		Glucose-6-phosphate 1-dehydrogenase, cytoplasmic isoform	8
Vitvi07g00598	Vitvi14g01938	VIT_14s0108g00540		Phosphofructokinase	8
Vitvi07g00598	Vitvi14g02913	VIT_14s0083g00920		no hit	8
Vitvi07g00598	Vitvi15g00018	VIT_15s0024g00410		Lectin	8
Vitvi07g00598	Vitvi15g01203	VIT_15s0021g01630		Ethylene responsive element binding factor 2	8
Vitvi07g00598	Vitvi16g01037	VIT_16s0050g00400		Photoassimilate-responsive protein PAR-1a	8
Vitvi07g00598	Vitvi16g01458	VIT_16s0100g00810	STS13	Stilbene synthase [Vitis vinifera]	8
Vitvi07g00598	Vitvi16g01476		STS38	No hit	8
Vitvi07g00598	Vitvi16g01501	VIT_16s0039g01070		Glutathione S-transferase 25 GSTU7	8
Vitvi07g00598	Vitvi17g00289	VIT_17s0000g03340		Wall-associated kinase 4	8
Vitvi07g00598	Vitvi17g00450	VIT_17s0000g04880		Dirigent protein	8
Vitvi07g00598	Vitvi17g01389	VIT_17s0000g03160		No hit	8
Vitvi07g00598	Vitvi17g01420			Unknown protein	8
Vitvi07g00598	Vitvi18g00368	VIT_18s0001g04980		Acetyl-CoA carboxylase 2 (ACC2)	8
Vitvi07g00598	Vitvi18g00759	VIT_18s0001g10180	HCBT3	N-hydroxycinnamoyl/benzoyltransferase 3	8
Vitvi07g00598	Vitvi18g03065	VIT_18s0117g00550	Laccase7	Laccase	8
Vitvi07g00598	Vitvi19g00759	VIT_19s0015g01290		Amino acid permease 7	8
Vitvi07g00598	Vitvi19g01933	VIT_19s0014g04060		ARK3 (Arabidopsis Receptor Kinase 3)	8
Vitvi07g00598	Vitvi01g00850	VIT_01s0026g00900		Metalloendoproteinase 1 precursor	7
Vitvi07g00598	Vitvi01g01027	VIT_01s0026g02590		Calcium-binding protein CML	7
Vitvi07g00598	Vitvi01g01803	VIT_01s0150g00440		Respiratory burst oxidase protein D (RBOHD)	7
Vitvi07g00598	Vitvi01g01993	VIT_01s0011g05680		Unknown protein	7
Vitvi07g00598	Vitvi02g00263	VIT_02s0025g02920	COMT5	Quercetin 3-O-methyltransferase 1	7
Vitvi07g00598	Vitvi02g00338	VIT_02s0025g03660	4CL3	4-coumarate-CoA ligase	7
Vitvi07g00598	Vitvi02g00393	VIT_02s0025g04250		Osmotin	7
Vitvi07g00598	Vitvi02g00473	VIT_00s2563g00010		Glycogenin glucosyltransferase	7
Vitvi07g00598	Vitvi03g00017	VIT_03s0038g00250		Purple acid phosphatase 10 ATPAP10/PAP10	7
Vitvi07g00598	Vitvi03g00033	VIT_03s0038g00430		Enhanced disease susceptibility 5 EDS5	7
Vitvi07g00598	Vitvi03g00037	VIT_03s0038g00490		GATA transcription factor 12	7
Vitvi07g00598	Vitvi03g00395	VIT_03s0063g01820		AOS (allene oxide synthase)	7
Vitvi07g00598	Vitvi03g00645	VIT_03s0091g00810		Beta-1,4-xylosidase	7
Vitvi07g00598	Vitvi03g01597	VIT_03s0091g00160		NtPRp27 secretory protein	7
Vitvi07g00598	Vitvi03g01869	VIT_03s0017g02110		Anthocyanidin 3-O-glucosyltransferase	7
Vitvi07g00598	Vitvi04g02210	VIT_04s0044g00270		Monooxygenase (MO3)	7
Vitvi07g00598	Vitvi05g00107	VIT_05s0077g01150		Beta-1,3-glucanase	7
Vitvi07g00598	Vitvi05g00431	VIT_05s0020g02730		Nectarin IV NEC4	7
Vitvi07g00598	Vitvi05g00484	VIT_05s0020g03290		S-receptor kinase	7
Vitvi07g00598	Vitvi05g01300	VIT_05s0062g00700	UGT-like12	UDP-glucose:flavonoid 7-O-glucosyltransferase	7
Vitvi07g00598	Vitvi05g01480	VIT_05s0102g00210		Unknown protein	7
Vitvi07g00598	Vitvi05g01581	VIT_05s0094g00320		Chitinase, class IV [Vitis vinifera]	7
Vitvi07g00598	Vitvi05g01758	VIT_05s0077g01560		Pathogenesis protein 10.3 [Vitis quinquangularis]	7
Vitvi07g00598	Vitvi05g01962	VIT_05s0049g01100		Glutathione S-transferase 25 GSTU7	7
Vitvi07g00598	Vitvi06g00172	VIT_06s0004g01670		UDP-glucoronosyl and UDP-glucosyl transferase	7
Vitvi07g00598	Vitvi06g00397	VIT_06s0004g04010		Exocyst subunit EXO70 H7	7
Vitvi07g00598	Vitvi06g01602				7
Vitvi07g00598	Vitvi06g01604	VIT_06s0004g01030		Dirigent protein	7
Vitvi07g00598	Vitvi06g01629	VIT_06s0004g01990		no hit	7
Vitvi07g00598	Vitvi06g01630	VIT_06s0004g02010		no hit	7
Vitvi07g00598	Vitvi06g01946	VIT_06s0061g01300	AD2	Prephenate dehydratase	7
Vitvi07g00598	Vitvi07g00190	VIT_07s0104g00660		2OG-Fe(II) oxygenase	7
Vitvi07g00598	Vitvi07g00350	VIT_07s0005g00720		Pectinesterase family	7
Vitvi07g00598	Vitvi07g00534	VIT_07s0005g02660		ABC transporter B member 13	7
Vitvi07g00598	Vitvi07g01791	VIT_07s0031g01130		Ascorbate oxidase	7
Vitvi07g00598	Vitvi07g02291	VIT_07s0005g04050		Leucine Rich Repeat receptor-like kinase	7
Vitvi07g00598	Vitvi07g02885	VIT_00s0231g00040		RPM1-interacting protein 4	7
Vitvi07g00598	Vitvi08g01900	VIT_08s0007g08410		4,5-DOPA dioxygenase extradiol	7
Vitvi07g00598	Vitvi10g00509	VIT_10s0003g00410		MLO6 (mildew resistance locus O 6)	7
Vitvi07g00598	Vitvi10g00732	VIT_10s0003g02810	WRKY31	WRKY DNA-binding protein 71	7
Vitvi07g00598	Vitvi10g01046	VIT_10s0003g05550		Carbohydrate oxidase	7
Vitvi07g00598	Vitvi10g01778	VIT_10s0003g00470	OMT2	Isoflavone methyltransferase/ Orcinol O-methyltransferase 1 oomt1	7
Vitvi07g00598	Vitvi10g01781	VIT_10s0003g00550		RAB GTPase RABA1F	7
Vitvi07g00598	Vitvi11g00634	VIT_11s0149g00280		Chitinase A	7
Vitvi07g00598	Vitvi11g01128	VIT_11s0103g00490		Unknown protein	7
Vitvi07g00598	Vitvi11g01255	VIT_11s0052g01070		Transferase	7
Vitvi07g00598	Vitvi11g01393	VIT_11s0016g03190		unknown	7
Vitvi07g00598	Vitvi11g01429	VIT_11s0016g04990		Unknown protein	7
Vitvi07g00598	Vitvi13g00312	VIT_13s0019g01710		Scarecrow transcription factor 14 (SCL14)	7
Vitvi07g00598	Vitvi13g00767	VIT_13s0074g00580		Unknown protein	7
Vitvi07g00598	Vitvi13g01645	VIT_13s0064g00050		Glutamine-fructose-6-phosphate transaminase 2	7
Vitvi07g00598	Vitvi13g01996	VIT_13s0019g02110		fringe-related protein	7
Vitvi07g00598	Vitvi13g02551	VIT_13s0156g00590		S-receptor kinase	7
Vitvi07g00598	Vitvi14g01141	VIT_14s0006g02610		unknown	7
Vitvi07g00598	Vitvi14g01499	VIT_14s0068g01490	NAC73	NAC domain-containing protein 83	7
Vitvi07g00598	Vitvi14g01500	VIT_14s0068g01500		Glycerophosphoryl diester phosphodiesterase	7
Vitvi07g00598	Vitvi14g01808	VIT_14s0066g01670		Alpha-dioxygenase	7
Vitvi07g00598	Vitvi14g02539	VIT_14s0128g00780		Lipoxygenase	7
Vitvi07g00598	Vitvi15g00844	VIT_15s0048g02070		BON2-associated protein (BAP2)	7
Vitvi07g00598	Vitvi15g01089	VIT_15s0046g02170		3-methyl-2-oxobutanoate hydroxy-methyl-transferase	7
Vitvi07g00598	Vitvi15g01093	VIT_15s0046g02220		ACC synthase	7
Vitvi07g00598	Vitvi15g01467	VIT_15s0021g02470		Epoxide hydrolase-like protein	7
Vitvi07g00598	Vitvi16g00349	VIT_16s0013g00890		Ethylene-responsive element binding factor	7
Vitvi07g00598	Vitvi16g00712	VIT_16s0022g00660		Trehalose-6-phosphate phosphatase	7
Vitvi07g00598	Vitvi16g00717	VIT_16s0022g00700		Pectinesterase family	7
Vitvi07g00598	Vitvi16g01039	VIT_16s0050g00430		Photoassimilate-responsive protein PAR-1a	7
Vitvi07g00598	Vitvi16g01154	VIT_16s0050g01690		Receptor kinase homolog LRK10	7
Vitvi07g00598	Vitvi16g01456	VIT_16s0100g00760	STS8	VviSTS8	7
Vitvi07g00598	Vitvi16g01500	VIT_16s0039g01060		CYP89A2	7
Vitvi07g00598	Vitvi17g00309	VIT_17s0000g03560	MYB164	(myb domain protein 62	7
Vitvi07g00598	Vitvi17g00778	VIT_17s0000g08010		Trehalose 6-phosphate synthase	7
Vitvi07g00598	Vitvi17g00905	VIT_17s0000g09170		Receptor lectin kinase	7
Vitvi07g00598	Vitvi17g01422	VIT_17s0000g04370		Wall-associated kinase	7
Vitvi07g00598	Vitvi17g01451	VIT_17s0000g05360		Germin	7
Vitvi07g00598	Vitvi18g00164	VIT_18s0001g00840		Syringolide-induced protein 14-1-1	7
Vitvi07g00598	Vitvi18g00185	VIT_18s0001g01110		Monooxygenase (MO2)	7
Vitvi07g00598	Vitvi18g00250	VIT_18s0001g02300	NAC08	NAC domain containing protein 2	7
Vitvi07g00598	Vitvi18g00353	VIT_18s0001g04630; VIT_18s0001g04640		Aspartate aminotransferase	7
Vitvi07g00598	Vitvi18g00425	VIT_18s0001g06030		Erg-1	7
Vitvi07g00598	Vitvi18g01152	VIT_18s0001g14690		Protein kinase	7
Vitvi07g00598	Vitvi18g02138	VIT_18s0041g02010		12-oxophytodienoate reductase 1	7
Vitvi07g00598	Vitvi18g03067	VIT_18s0117g00590; VIT_18s0117g00600		Laccase	7
Vitvi07g00598	Vitvi19g00111	VIT_19s0014g01370		Curculin (mannose-binding) lectin	7
Vitvi07g00598	Vitvi19g00235	VIT_19s0014g02850		Dynein light subunit lc6, flagellar outer arm	7
Vitvi07g00598	Vitvi00g01431	VIT_00s2849g00010		Phenylalanine ammonia-lyase	6
Vitvi07g00598	Vitvi01g00249	VIT_01s0011g03110	AQUILO	Myb family	6
Vitvi07g00598	Vitvi01g00327	VIT_01s0011g03980		Wall-associated kinase	6
Vitvi07g00598	Vitvi01g00578	VIT_01s0137g00050		Myb family	6
Vitvi07g00598	Vitvi01g00698	VIT_01s0127g00260		ATP-citrate synthase	6
Vitvi07g00598	Vitvi01g01362	VIT_01s0010g01130		6-phosphogluconate dehydrogenase	6
Vitvi07g00598	Vitvi01g01538	VIT_01s0010g02460		Glyceraldehyde-3-phosphate dehydrogenase, cytosolic 3	6
Vitvi07g00598	Vitvi01g01564	VIT_01s0010g02770		Adenylate kinase-b	6
Vitvi07g00598	Vitvi01g01865	VIT_01s0011g01350		No hit	6
Vitvi07g00598	Vitvi02g00039	VIT_02s0025g00420	WRKY04	WRKY DNA-binding protein 27	6
Vitvi07g00598	Vitvi02g00050				6
Vitvi07g00598	Vitvi02g00275	VIT_02s0025g03000		NGA1 (NGATHA1)	6
Vitvi07g00598	Vitvi02g00403	VIT_02s0025g04420		MATE efflux family protein	6
Vitvi07g00598	Vitvi02g00723	VIT_02s0012g01630		Transmembrane protein 41B	6
Vitvi07g00598	Vitvi02g00805	VIT_02s0012g02340	CYP76C4	CYP76C4	6
Vitvi07g00598	Vitvi02g01001	VIT_02s0033g00270		Pinoresinol-lariciresinol reductase	6
Vitvi07g00598	Vitvi02g01407	VIT_02s0025g04320		Thaumatin	6
Vitvi07g00598	Vitvi02g01701	VIT_00s0233g00030		Trehalose-6-phosphate phosphatase	6
Vitvi07g00598	Vitvi02g01817	VIT_00s0620g00010		Triacylglycerol lipase	6
Vitvi07g00598	Vitvi03g00054	VIT_03s0038g00760		Arginine decarboxylase (Fragment)	6
Vitvi07g00598	Vitvi03g00321	VIT_03s0063g02650		Hydrolase, alpha/beta fold	6
Vitvi07g00598	Vitvi03g00397	VIT_03s0063g01790		Transducin protein	6
Vitvi07g00598	Vitvi03g00432	VIT_03s0063g01310		Oxidoreductase, 2OG-Fe(II) oxygenase family	6
Vitvi07g00598	Vitvi03g00444	VIT_03s0063g01160		Nodulin 1A, Senescence-associated	6
Vitvi07g00598	Vitvi03g01092	VIT_03s0017g00650		GTP cyclohydrolase II	6
Vitvi07g00598	Vitvi03g01650	VIT_03s0088g00700		Pathogenesis related protein 1 precursor (pr1 gene)	6
Vitvi07g00598	Vitvi04g00133	VIT_04s0008g01470	WRKY06	WRKY DNA-binding protein 50	6
Vitvi07g00598	Vitvi04g00216	VIT_04s0008g02510		Receptor kinase homolog LRK10	6
Vitvi07g00598	Vitvi04g00760	VIT_04s0069g00970	WRKY11	WRKY DNA-binding protein 51	6
Vitvi07g00598	Vitvi04g01234	VIT_04s0023g01250		Brassinosteroid Signaling positive regulator (BZR1)	6
Vitvi07g00598	Vitvi04g01566	VIT_04s0044g00040		Dirigent	6
Vitvi07g00598	Vitvi04g01589	VIT_04s0044g00250		Beta-cyanoalanine synthase 1	6
Vitvi07g00598	Vitvi04g01848	VIT_04s0008g03530		Ankyrin repeat	6
Vitvi07g00598	Vitvi04g01907	VIT_04s0008g05390		Carboxyesterase17 CXE17	6
Vitvi07g00598	Vitvi04g02206	VIT_04s0044g00230		Monooxygenase (MO2)	6
Vitvi07g00598	Vitvi04g02275	VIT_00s0434g00090		Aspartyl protease	6
Vitvi07g00598	Vitvi05g00071	VIT_05s0077g01570		Pathogenesis protein 10 [Vitis vinifera]	6
Vitvi07g00598	Vitvi05g00113	VIT_05s0077g01090		RKF2 (receptor-like serine/threonine kinase 2)	6
Vitvi07g00598	Vitvi05g00381	VIT_05s0020g02200		Inosine-uridine preferring nucleoside hydrolase	6
Vitvi07g00598	Vitvi05g00483	VIT_05s0020g03280		Copper amine oxidase	6
Vitvi07g00598	Vitvi05g00528	VIT_05s0020g03740		Lipid transfer protein	6
Vitvi07g00598	Vitvi05g00711	VIT_05s0049g00460	bHLH024	Basic helix-loop-helix ILR3	6
Vitvi07g00598	Vitvi05g00787	VIT_05s0049g01420		Peroxisomal membrane protein PMP22	6
Vitvi07g00598	Vitvi05g01269	VIT_05s0062g00270		UDP-glucose:flavonoid 7-O-glucosyltransferase	6
Vitvi07g00598	Vitvi05g01309	VIT_05s0062g00790		NSL1 (necrotic spotted lesions 1)	6
Vitvi07g00598	Vitvi05g01556	VIT_00s0226g00100		Regulator of chromosome condensation (RCC1)	6
Vitvi07g00598	Vitvi05g01722	VIT_05s0049g00490		Ethylene response factor ERF14	6
Vitvi07g00598	Vitvi05g01756	VIT_05s0077g01580		Pathogenesis protein 10 [Vitis vinifera]	6
Vitvi07g00598	Vitvi05g02279	VIT_05s0094g01530		ARL (ARGOS)	6
Vitvi07g00598	Vitvi06g00308	VIT_06s0004g03100		MLO1	6
Vitvi07g00598	Vitvi06g00336	VIT_06s0004g03330		Lateral organ boundaries protein 11	6
Vitvi07g00598	Vitvi06g00365	VIT_06s0004g03620		MAPK MPK13	6
Vitvi07g00598	Vitvi06g00415	VIT_06s0004g04150		Auxin-regulated protein	6
Vitvi07g00598	Vitvi06g00451	VIT_06s0004g04550		Ankyrin repeat	6
Vitvi07g00598	Vitvi06g00455	VIT_06s0004g04590		Epsin N-terminal homology (ENTH) domain-containing	6
Vitvi07g00598	Vitvi06g00500	VIT_06s0004g05070		Zinc transporter (ZIP2)	6
Vitvi07g00598	Vitvi06g00653	VIT_06s0004g06710		Cys-3-His zinc finger protein	6
Vitvi07g00598	Vitvi06g00709	VIT_06s0004g07240		UDP-glucoronosyl and UDP-glucosyl transferase	6
Vitvi07g00598	Vitvi06g00712	VIT_06s0004g07270		UDP-glucoronosyl and UDP-glucosyl transferase	6
Vitvi07g00598	Vitvi06g00741	VIT_06s0004g07500; VIT_06s0004g07510	WRKY16	WRKY DNA-binding protein 33	6
Vitvi07g00598	Vitvi06g01598	VIT_06s0004g01000		Dirigent protein	6
Vitvi07g00598	Vitvi07g00060	VIT_00s0179g00370		ESCRT-I complex subunit TSG101	6
Vitvi07g00598	Vitvi07g00068	VIT_00s0179g00280		Calmodulin-8 (CAM8)	6
Vitvi07g00598	Vitvi07g00071	VIT_00s0179g00260; VIT_00s0179g00250		Calcium-transporting ATPase 12 ACA12	6
Vitvi07g00598	Vitvi07g00338				6
Vitvi07g00598	Vitvi07g00472	VIT_07s0005g02100		Shaggy protein kinase alpha (ASK-alpha)	6
Vitvi07g00598	Vitvi07g00523	VIT_07s0005g02570	WRKY20	WRKY DNA-binding protein 47	6
Vitvi07g00598	Vitvi07g01300	VIT_00s0253g00140		Polyneuridine-aldehyde esterase precursor	6
Vitvi07g00598	Vitvi07g01366		ZFP49		6
Vitvi07g00598	Vitvi07g01730	VIT_07s0031g00460		Nicotinate phosphoribosyltransferase	6
Vitvi07g00598	Vitvi07g01733	VIT_07s0031g00490		MAP3K protein kinase	6
Vitvi07g00598	Vitvi07g01989	VIT_07s0031g03060		NSL1 (necrotic spotted lesions 1)	6
Vitvi07g00598	Vitvi07g02066	VIT_07s0141g00690		ERF/AP2 transcription factor sub B-1(ATERF-3)	6
Vitvi07g00598	Vitvi07g02140	VIT_07s0104g00210		Phenazine biosynthesis PhzC/PhzF protein	6
Vitvi07g00598	Vitvi07g02141	VIT_07s0104g00220		Phenazine biosynthesis PhzC/PhzF	6
Vitvi07g00598	Vitvi07g02185				6
Vitvi07g00598	Vitvi07g03055	VIT_00s1352g00010	MYB148	Myb domain protein 84	6
Vitvi07g00598	Vitvi08g00793	VIT_08s0058g00690	WRKY24	WRKY DNA-binding protein 33	6
Vitvi07g00598	Vitvi08g01101	VIT_08s0040g02730		Exocyst subunit EXO70 H4	6
Vitvi07g00598	Vitvi08g01194	VIT_08s0007g00310		Protein phosphatase 2C POLTERGEIST-like 4	6
Vitvi07g00598	Vitvi08g01580	VIT_08s0007g04570		UGT73D1 (UDP-glucosyl transferase 73D1); UDP-glycosyltransferase	6
Vitvi07g00598	Vitvi08g01664	VIT_08s0007g05490		Pyruvate kinase	6
Vitvi07g00598	Vitvi08g01669	VIT_08s0007g05570		Embryo-abundant protein	6
Vitvi07g00598	Vitvi08g01974	VIT_08s0056g00300		no hit	6
Vitvi07g00598	Vitvi08g02085	VIT_08s0058g00860		Unknown protein	6
Vitvi07g00598	Vitvi08g02211	VIT_08s0007g01110		No hit	6
Vitvi07g00598	Vitvi09g00035	VIT_09s0002g00510		Lipase GDSL 1	6
Vitvi07g00598	Vitvi09g00085	VIT_09s0002g01080		Lipoxygenase	6
Vitvi07g00598	Vitvi09g00470	VIT_09s0002g05490		ABC transporter g family pleiotropic drug resistance 12 PDR12	6
Vitvi07g00598	Vitvi09g00762	VIT_09s0002g08460		8-amino-7-oxononanoate synthase	6
Vitvi07g00598	Vitvi09g01412	VIT_09s0054g01080		Polygalacturonase QRT3	6
Vitvi07g00598	Vitvi09g01554	VIT_09s0002g02970		Unknown	6
Vitvi07g00598	Vitvi10g00542				6
Vitvi07g00598	Vitvi10g01066	VIT_10s0003g05640; VIT_10s0003g05650		UDP-arabinose 4-epimerase 3	6
Vitvi07g00598	Vitvi10g01078	VIT_10s0003g05740	WRKY32	WRKY DNA-binding protein 14	6
Vitvi07g00598	Vitvi10g01643	VIT_10s0116g01840		No hit	6
Vitvi07g00598	Vitvi10g01787	VIT_10s0003g00790		Glutamate receptor protein	6
Vitvi07g00598	Vitvi11g00039	VIT_11s0016g00570		Dimethylaniline monooxygenase (N-oxide forming) 2	6
Vitvi07g00598	Vitvi11g00130	VIT_11s0016g01720		Threonine synthase	6
Vitvi07g00598	Vitvi11g00485	VIT_11s0016g05530		Plastocyanin domain-containing protein	6
Vitvi07g00598	Vitvi11g01307	VIT_11s0052g01780	DXS4	1-deoxy-D-xylulose-5-phosphate synthase	6
Vitvi07g00598	Vitvi12g00121	VIT_12s0028g01410		Heat shock transcription factor A4A	6
Vitvi07g00598	Vitvi12g00153	VIT_12s0028g01770		FAD-linked oxidoreductase 1	6
Vitvi07g00598	Vitvi12g00678				6
Vitvi07g00598	Vitvi12g01706	VIT_12s0055g00020	UGT-like19	UDP-glucose glucosyltransferase	6
Vitvi07g00598	Vitvi12g01903	VIT_12s0034g02220		RKF3 (receptor-like kinase IN in flowers 3)	6
Vitvi07g00598	Vitvi12g02643	VIT_12s0034g01350		R protein L6	6
Vitvi07g00598	Vitvi13g00262	VIT_13s0019g00480	ZFP68	Zinc finger (C2H2 type) family	6

### Sheet: MYB15 fruit GCN
Source: MYB15	Target node v3	Target node v1s	Target name	Description	Interaction
Vitvi05g01733	Vitvi01g00188	VIT_01s0011g02320		Unknown protein	18
Vitvi05g01733	Vitvi01g01680	VIT_01s0010g03930	WRKY03	WRKY DNA-binding protein 75	17
Vitvi05g01733	Vitvi15g01151	VIT_15s0046g03090		DTA2 (downstream target of AGL15 2)	16
Vitvi05g01733	Vitvi04g01216	VIT_04s0023g01080		Lys Motif-Type Receptor-Like Kinase LYK4	15
Vitvi05g01733	Vitvi13g00150	VIT_13s0067g02500		Xanthine/uracil permease	15
Vitvi05g01733	Vitvi14g01596	VIT_14s0171g00400		Lysine histidine transporter 1	15
Vitvi05g01733	Vitvi18g00675	VIT_18s0001g09230	ZFP92	Salt tolerance zinc finger	15
Vitvi05g01733	Vitvi05g00107	VIT_05s0077g01150		Beta-1,3-glucanase	14
Vitvi05g01733	Vitvi06g01075	VIT_06s0009g01810		APK2A (protein kinase 2A)	14
Vitvi05g01733	Vitvi08g00258	VIT_08s0032g01000		No hit	14
Vitvi05g01733	Vitvi19g00070	VIT_19s0014g00960		Spg1p (septum-promoting GTPase)	14
Vitvi05g01733	Vitvi19g00111	VIT_19s0014g01370		Curculin (mannose-binding) lectin	14
Vitvi05g01733	Vitvi06g00741	VIT_06s0004g07500; VIT_06s0004g07510	WRKY16	WRKY DNA-binding protein 33	13
Vitvi05g01733	Vitvi08g02336	VIT_08s0007g06030		Beta 1-3 glucanase [Vitis vinifera]	13
Vitvi05g01733	Vitvi11g01393	VIT_11s0016g03190		unknown	13
Vitvi05g01733	Vitvi12g00066	VIT_12s0028g00610		Aspartyl protease	13
Vitvi05g01733	Vitvi13g01823	VIT_13s0156g00260		Homeobox-leucine zipper protein HAT14	13
Vitvi05g01733	Vitvi02g00263	VIT_02s0025g02920	COMT5	Quercetin 3-O-methyltransferase 1	12
Vitvi05g01733	Vitvi06g01600				12
Vitvi05g01733	Vitvi07g00071	VIT_00s0179g00260; VIT_00s0179g00250		Calcium-transporting ATPase 12 ACA12	12
Vitvi05g01733	Vitvi08g01670	VIT_08s0007g05580		Embryo-abundant protein	12
Vitvi05g01733	Vitvi10g00542				12
Vitvi05g01733	Vitvi11g00543	VIT_11s0118g00210		Nodulation receptor kinase	12
Vitvi05g01733	Vitvi11g01429	VIT_11s0016g04990		Unknown protein	12
Vitvi05g01733	Vitvi12g02388	VIT_12s0059g01720		unknown	12
Vitvi05g01733	Vitvi13g00289	VIT_13s0019g01100		Unknown protein	12
Vitvi05g01733	Vitvi18g00839	VIT_18s0001g11130		Calmodulin-binding protein AR781	12
Vitvi05g01733	Vitvi01g01801	VIT_01s0150g00410		unknown	11
Vitvi05g01733	Vitvi02g00044	VIT_02s0025g00480		Serine/threonine-protein phosphatase PP1	11
Vitvi05g01733	Vitvi02g00717	VIT_02s0012g01570	CCR2	Cinnamoyl-CoA reductase	11
Vitvi05g01733	Vitvi04g01412	VIT_04s0023g02900	F5H1	Ferulate-5-hydroxylase	11
Vitvi05g01733	Vitvi05g00761	VIT_05s0049g01200		S-locus lectin protein kinase	11
Vitvi05g01733	Vitvi06g01569	VIT_06s0004g04950		Scarecrow-like transcription factor 14 SCL14	11
Vitvi05g01733	Vitvi07g00598	VIT_07s0005g03340	MYB14	Myb domain protein 14	11
Vitvi05g01733	Vitvi11g00485	VIT_11s0016g05530		Plastocyanin domain-containing protein	11
Vitvi05g01733	Vitvi13g00766	VIT_13s0074g00570		Gamma-aminobutyric acid transporter	11
Vitvi05g01733	Vitvi14g01144	VIT_14s0006g02620		Cgi67 serine protease	11
Vitvi05g01733	Vitvi14g01965	VIT_14s0108g00890		Beta-1,3-galactosyltransferase	11
Vitvi05g01733	Vitvi16g00054	VIT_16s0039g01100	PAL6	Phenylalanin ammonia-lyase [Vitis vinifera]	11
Vitvi05g01733	Vitvi16g01472	VIT_16s0100g01030	STS31	Stilbene synthase [Vitis quinquangularis]	11
Vitvi05g01733	Vitvi16g01485	VIT_16s0100g00750	STS7	Stilbene synthase	11
Vitvi05g01733	Vitvi18g02533	VIT_18s0001g02760		Lipase GDSL	11
Vitvi05g01733	Vitvi01g00141	VIT_01s0011g01810		No hit	10
Vitvi05g01733	Vitvi01g01038	VIT_01s0026g02710	NAC26	NAC domain-containing protein 29	10
Vitvi05g01733	Vitvi01g01549	VIT_01s0010g02580		Acid phosphatase/vanadium-dependent haloperoxidase	10
Vitvi05g01733	Vitvi02g00703	VIT_02s0012g01390		Unknown	10
Vitvi05g01733	Vitvi02g01406	VIT_02s0025g04290; VIT_02s0025g04300; VIT_02s0025g04310		Thaumatin	10
Vitvi05g01733	Vitvi02g01409	VIT_02s0025g04340		Osmotin	10
Vitvi05g01733	Vitvi04g01566	VIT_04s0044g00040		Dirigent	10
Vitvi05g01733	Vitvi04g01775	VIT_04s0008g00470		Early nodulin Enod93 protein	10
Vitvi05g01733	Vitvi04g01887				10
Vitvi05g01733	Vitvi04g02205	VIT_04s0044g00220		Monooxygenase	10
Vitvi05g01733	Vitvi05g00523	VIT_05s0020g03680		GCN5 N-acetyltransferase (GNAT)	10
Vitvi05g01733	Vitvi05g01583	VIT_05s0094g00340		Chitinase class IV	10
Vitvi05g01733	Vitvi05g01893	VIT_05s0020g03710		GCN5 N-acetyltransferase (GNAT)	10
Vitvi05g01733	Vitvi06g00668	VIT_06s0004g06850		MAPKKK14	10
Vitvi05g01733	Vitvi06g00772	VIT_06s0004g07790		Lateral organ boundaries Domain 15	10
Vitvi05g01733	Vitvi07g00523	VIT_07s0005g02570	WRKY20	WRKY DNA-binding protein 47	10
Vitvi05g01733	Vitvi10g00618	VIT_10s0003g01600	WRKY30	WRKY DNA-binding protein 65	10
Vitvi05g01733	Vitvi11g00201	VIT_11s0016g02470		Carrier protein, Mitochondrial	10
Vitvi05g01733	Vitvi11g00261	VIT_11s0016g03080		Clavata1 receptor kinase (CLV1)	10
Vitvi05g01733	Vitvi11g00924	VIT_11s0065g00350	C4H2	Trans-cinnamate 4-monooxygenase	10
Vitvi05g01733	Vitvi11g01507	VIT_11s0037g00470		No hit	10
Vitvi05g01733	Vitvi13g02551	VIT_13s0156g00590		S-receptor kinase	10
Vitvi05g01733	Vitvi14g01757	VIT_14s0066g01150	CCR8	Cinnamoyl-CoA reductase	10
Vitvi05g01733	Vitvi18g00164	VIT_18s0001g00840		Syringolide-induced protein 14-1-1	10
Vitvi05g01733	Vitvi19g00759	VIT_19s0015g01290		Amino acid permease 7	10
Vitvi05g01733	Vitvi19g01945	VIT_19s0014g04280		S-locus protein kinase	10
Vitvi05g01733	Vitvi01g01826	VIT_01s0150g00120		Ethylene-responsive transcription factor ERF114	9
Vitvi05g01733	Vitvi02g01288	VIT_02s0087g00930	CCD4b	9-cis-epoxycarotenoid dioxygenase	9
Vitvi05g01733	Vitvi02g01415	VIT_02s0025g04880		Geraniol 10-hydroxylase	9
Vitvi05g01733	Vitvi02g01615	VIT_02s0033g00800		Nitrilase 4 (NIT4)	9
Vitvi05g01733	Vitvi03g00628	VIT_03s0091g00670		Lateral organ boundaries protein 38	9
Vitvi05g01733	Vitvi03g00783	VIT_03s0088g01180		Proline iminopeptidase	9
Vitvi05g01733	Vitvi04g01685	VIT_04s0044g01230		unknown	9
Vitvi05g01733	Vitvi05g00113	VIT_05s0077g01090		RKF2 (receptor-like serine/threonine kinase 2)	9
Vitvi05g01733	Vitvi06g00308	VIT_06s0004g03100		MLO1	9
Vitvi05g01733	Vitvi06g00387	VIT_06s0004g03910		Unknown protein	9
Vitvi05g01733	Vitvi06g00460	VIT_06s0004g04620		Unknown	9
Vitvi05g01733	Vitvi06g01543				9
Vitvi05g01733	Vitvi07g00341	VIT_07s0005g00660		Late embryogenis abundant protein 5	9
Vitvi05g01733	Vitvi07g01119	VIT_00s0216g00040		ER lumen protein retaining receptor	9
Vitvi05g01733	Vitvi07g02156	VIT_07s0104g01130		No hit	9
Vitvi05g01733	Vitvi08g01022	VIT_08s0040g01710	PAL2	Phenylalanine ammonia-lyase	9
Vitvi05g01733	Vitvi08g01701	VIT_08s0007g06040		Beta-1,3-glucanase	9
Vitvi05g01733	Vitvi08g01841	VIT_08s0007g07640	NAC61	NAC domain-containing protein 87	9
Vitvi05g01733	Vitvi08g02085	VIT_08s0058g00860		Unknown protein	9
Vitvi05g01733	Vitvi08g02211	VIT_08s0007g01110		No hit	9
Vitvi05g01733	Vitvi09g00559	VIT_09s0002g06420		Lactoylglutathione lyase	9
Vitvi05g01733	Vitvi10g00063	VIT_10s0116g01200	WRKY29	WRKY DNA-binding protein 6	9
Vitvi05g01733	Vitvi11g00075	VIT_11s0016g01060		Avr9/Cf-9 induced kinase 1	9
Vitvi05g01733	Vitvi11g00561	VIT_11s0118g00360	LDOX4	Leucoanthocyanidin dioxygenase	9
Vitvi05g01733	Vitvi12g00121	VIT_12s0028g01410		Heat shock transcription factor A4A	9
Vitvi05g01733	Vitvi12g01449	VIT_12s0055g01160		Brassinosteroid insensitive 1-associated receptor kinase 1	9
Vitvi05g01733	Vitvi14g00119	VIT_14s0060g01490		DnaJ homolog, subfamily A, member 5	9
Vitvi05g01733	Vitvi15g01505	VIT_15s0048g01080		no hit	9
Vitvi05g01733	Vitvi16g00057	VIT_16s0039g01170	PAL10	Phenylalanine ammonium lyase	9
Vitvi05g01733	Vitvi16g00671	VIT_16s0022g00440		Dynein light chain LC8-type	9
Vitvi05g01733	Vitvi16g01464	VIT_16s0100g00910	STS21	Stilbene synthase - grape	9
Vitvi05g01733	Vitvi16g01469	VIT_16s0100g01000	STS28	Stilbene synthase 4	9
Vitvi05g01733	Vitvi16g01470	VIT_16s0100g01010	STS29	Stilbene synthase	9
Vitvi05g01733	Vitvi16g01503	VIT_16s0039g01120	PAL8	Phenylalanin ammonia-lyase [Vitis vinifera]	9
Vitvi05g01733	Vitvi17g00068	VIT_17s0000g00800		Zinc finger (DHHC type)	9
Vitvi05g01733	Vitvi17g00392	VIT_17s0000g04360		Wall-associated kinase 2 (WAK2)	9
Vitvi05g01733	Vitvi17g01527	VIT_17s0000g07670		Betaine-aldehyde dehydrogenase	9
Vitvi05g01733	Vitvi01g00375	VIT_01s0011g04510		No hit	8
Vitvi05g01733	Vitvi01g00782	VIT_01s0026g00190		Armadillo/beta-catenin repeat	8
Vitvi05g01733	Vitvi01g00793	VIT_01s0026g00280		Trehalose 6-phosphate synthase	8
Vitvi05g01733	Vitvi01g00852	VIT_01s0026g00920		Unknown protein	8
Vitvi05g01733	Vitvi01g02096	VIT_01s0026g00910		Unknown	8
Vitvi05g01733	Vitvi02g00275	VIT_02s0025g03000		NGA1 (NGATHA1)	8
Vitvi05g01733	Vitvi02g00297	VIT_02s0025g03290		Hydroxyproline-rich glycoprotein	8
Vitvi05g01733	Vitvi02g00473	VIT_00s2563g00010		Glycogenin glucosyltransferase	8
Vitvi05g01733	Vitvi02g01640	VIT_02s0033g01390		unknown	8
Vitvi05g01733	Vitvi02g01780	VIT_02s0234g00130		Ethylene responsive element binding factor 1	8
Vitvi05g01733	Vitvi03g00435	VIT_03s0063g01290		Gibberellin 20 oxidase 2	8
Vitvi05g01733	Vitvi03g00473	VIT_03s0063g00880		Calmodulin-binding protein	8
Vitvi05g01733	Vitvi03g00630	VIT_03s0091g00690	ZFP14	Salt tolerance zinc finger	8
Vitvi05g01733	Vitvi03g01198	VIT_03s0017g01400		Adhesive/proline-rich protein	8
Vitvi05g01733	Vitvi04g00511	VIT_04s0008g05760	WRKY08	WRKY DNA-binding protein 18	8
Vitvi05g01733	Vitvi04g01626	VIT_04s0044g00660		S-receptor kinase	8
Vitvi05g01733	Vitvi05g00166	VIT_05s0077g00500	MYB108A	Myb domain protein 108	8
Vitvi05g01733	Vitvi05g00377	VIT_05s0020g02170		Sugar transporter ERD6-like 16	8
Vitvi05g01733	Vitvi05g00475	VIT_05s0020g03190		Haloacid dehalogenase hydrolase	8
Vitvi05g01733	Vitvi05g00524	VIT_05s0020g03690		GCN5 N-acetyltransferase (GNAT)	8
Vitvi05g01733	Vitvi06g00456	VIT_06s0004g04600		Protein phosphatase 2C POLTERGEIST-like 4	8
Vitvi05g01733	Vitvi06g01114	VIT_06s0009g02230		Cysteine protease inhibitor	8
Vitvi05g01733	Vitvi06g01516	VIT_06s0080g00790		MYB divaricata	8
Vitvi05g01733	Vitvi06g01608	VIT_06s0004g01140		GRIK1 (geminivirus rep interacting kinase 1)	8
Vitvi05g01733	Vitvi07g00164	VIT_07s0104g00350		Circadian clock coupling factor ZGT	8
Vitvi05g01733	Vitvi07g00217	VIT_07s0104g00930		Gibberellin receptor GID1L2	8
Vitvi05g01733	Vitvi07g01730	VIT_07s0031g00460		Nicotinate phosphoribosyltransferase	8
Vitvi05g01733	Vitvi07g03049	VIT_00s0391g00070	DAHPS3	3-deoxy-D-arabino-heptulosonate 7-phosphate synthase	8
Vitvi05g01733	Vitvi08g00801	VIT_08s0058g00790		Secoisolariciresinol dehydrogenase	8
Vitvi05g01733	Vitvi08g00858	VIT_08s0058g01290		Protein kinase AtSIK	8
Vitvi05g01733	Vitvi08g01377	VIT_08s0007g02360		Harpin inducing protein 1-like 9	8
Vitvi05g01733	Vitvi08g01940	VIT_08s0007g08840		Glycosyl transferaseHGA1	8
Vitvi05g01733	Vitvi08g01974	VIT_08s0056g00300		no hit	8
Vitvi05g01733	Vitvi08g02035			No hit	8
Vitvi05g01733	Vitvi09g01546	VIT_09s0002g02570		No hit	8
Vitvi05g01733	Vitvi10g00521	VIT_10s0003g00580		ERF/AP2 transcription factor sub B-3 (ATERF-2)	8
Vitvi05g01733	Vitvi10g01190	VIT_10s0092g00710		Receptor protein kinase	8
Vitvi05g01733	Vitvi10g01224	VIT_00s0125g00210; VIT_00s0125g00220; VIT_00s0125g00230		Serine/theronine protein kinase 2	8
Vitvi05g01733	Vitvi12g00065	VIT_12s0028g00590		3-hydroxyisobutyryl-CoA hydrolase	8
Vitvi05g01733	Vitvi12g00388	VIT_12s0059g00880	WRKY37	WRKY DNA-binding protein 6	8
Vitvi05g01733	Vitvi12g00409	VIT_12s0059g01080		Acid phosphatase/vanadium-dependent haloperoxidase	8
Vitvi05g01733	Vitvi12g00445	VIT_12s0059g01380		1-aminocyclopropane-1-carboxylate oxidase 1	8
Vitvi05g01733	Vitvi12g00857	VIT_12s0028g00580		Unknown protein	8
Vitvi05g01733	Vitvi12g01903	VIT_12s0034g02220		RKF3 (receptor-like kinase IN in flowers 3)	8
Vitvi05g01733	Vitvi12g02039	VIT_12s0035g01000		Serine protease inhibitor, serine-type	8
Vitvi05g01733	Vitvi13g00338	VIT_13s0019g02080		DNA-binding protein	8
Vitvi05g01733	Vitvi13g00343	VIT_13s0019g02180; VIT_13s0019g02190		Tropinone reductase	8
Vitvi05g01733	Vitvi13g00639	VIT_13s0019g04610		Salt stress-inducible protein kinase	8
Vitvi05g01733	Vitvi13g01091	VIT_13s0175g00210		NLI interacting factor (NIF)	8
Vitvi05g01733	Vitvi13g01907	VIT_13s0067g02630		no hit	8
Vitvi05g01733	Vitvi13g02295	VIT_13s0084g00670		unknown	8
Vitvi05g01733	Vitvi14g00156	VIT_14s0060g01980		Unknown protein	8
Vitvi05g01733	Vitvi14g00275	VIT_14s0128g00120		Ring-H2 finger protein ATL3B	8
Vitvi05g01733	Vitvi14g00380	VIT_14s0030g01240		Transport inhibitor response 1 protein	8
Vitvi05g01733	Vitvi14g01522	VIT_14s0068g01760		Alcohol dehydrogenase	8
Vitvi05g01733	Vitvi14g01555	VIT_14s0068g02150		Kelch repeat-containing F-box family protein	8
Vitvi05g01733	Vitvi14g02553	VIT_14s0128g00570		Germin	8
Vitvi05g01733	Vitvi15g00840	VIT_15s0048g02010		Shaggy protein kinase theta	8
Vitvi05g01733	Vitvi16g00061	VIT_16s0039g01280	PAL12	Phenylalanin ammonia-lyase [Vitis vinifera]	8
Vitvi05g01733	Vitvi16g00066	VIT_16s0039g01360	PAL14	Phenylalanin ammonia-lyase [Vitis vinifera]	8
Vitvi05g01733	Vitvi16g00178	VIT_16s0039g02500	SK6	Shikimate kinase	8
Vitvi05g01733	Vitvi16g00479	VIT_16s0013g01950		Hexose transporter [Vitis vinifera]	8
Vitvi05g01733	Vitvi16g00988	VIT_16s0100g00800	STS12	Stilbene synthase 4	8
Vitvi05g01733	Vitvi16g01462	VIT_16s0100g00880	STS19	Stilbene synthase [Vitis pseudoreticulata]	8
Vitvi05g01733	Vitvi16g01484	VIT_16s0100g01200	STS48	Stilbene synthase	8
Vitvi05g01733	Vitvi16g01549	VIT_16s0039g02370; VIT_16s0039g02380		EIX receptor 2	8
Vitvi05g01733	Vitvi17g00291	VIT_17s0000g03370		Calmodulin-binding protein	8
Vitvi05g01733	Vitvi17g00438	VIT_17s0000g04750		UDP-glycosyltransferase 89B2	8
Vitvi05g01733	Vitvi17g01388	VIT_17s0000g03150		No hit	8
Vitvi05g01733	Vitvi18g00386	VIT_18s0001g05310		F-box domain containing protein	8
Vitvi05g01733	Vitvi18g00635	VIT_18s0001g08760		No hit	8
Vitvi05g01733	Vitvi18g01024	VIT_18s0001g13270		Papain cysteine peptidase XBCP3	8
Vitvi05g01733	Vitvi18g02322	VIT_18s0001g03620		Avr9/Cf-9 rapidly elicited protein 284	8
Vitvi05g01733	Vitvi18g02534	VIT_18s0001g02770		Alpha-L-fucosidase 2 precursor	8
Vitvi05g01733	Vitvi18g02585	VIT_18s0001g06400		No hit	8
Vitvi05g01733	Vitvi18g02636	VIT_18s0001g08810		unknown	8
Vitvi05g01733	Vitvi18g02652	VIT_18s0001g09290		Unknown protein	8
Vitvi05g01733	Vitvi18g02906	VIT_18s0122g00690	Laccase2	Laccase	8
Vitvi05g01733	Vitvi19g00185	VIT_19s0014g02170; VIT_19s0014g02180		4-amino-4-deoxychorismate lyase	8
Vitvi05g01733	Vitvi19g00761	VIT_19s0015g01310		Amino acid permease 7	8
Vitvi05g01733	Vitvi19g01484	VIT_19s0027g00230	NAC33	NAC domain-containing protein 22	8
Vitvi05g01733	Vitvi19g01832	VIT_19s0014g01090		No hit	8
Vitvi05g01733	Vitvi19g02032	VIT_19s0090g00960		Unknown	8
Vitvi05g01733	Vitvi01g00300	VIT_01s0011g03670		Bifunctional nuclease	7
Vitvi05g01733	Vitvi01g00317	VIT_01s0011g03850		unknown	7
Vitvi05g01733	Vitvi01g00403	VIT_01s0011g04780		Unknown protein	7
Vitvi05g01733	Vitvi01g01027	VIT_01s0026g02590		Calcium-binding protein CML	7
Vitvi05g01733	Vitvi01g01236	VIT_01s0010g00240		CTP-synthetase	7
Vitvi05g01733	Vitvi01g01538	VIT_01s0010g02460		Glyceraldehyde-3-phosphate dehydrogenase, cytosolic 3	7
Vitvi05g01733	Vitvi02g00039	VIT_02s0025g00420	WRKY04	WRKY DNA-binding protein 27	7
Vitvi05g01733	Vitvi02g00046	VIT_02s0025g00500		Unknown protein	7
Vitvi05g01733	Vitvi02g00723	VIT_02s0012g01630		Transmembrane protein 41B	7
Vitvi05g01733	Vitvi02g01222	VIT_02s0087g00330		Glycosyl transferase family 1 protein	7
Vitvi05g01733	Vitvi02g01319	VIT_02s0025g00530		unknown	7
Vitvi05g01733	Vitvi03g00206	VIT_03s0038g03400		Endochitinase 1, basic	7
Vitvi05g01733	Vitvi03g00395	VIT_03s0063g01820		AOS (allene oxide synthase)	7
Vitvi05g01733	Vitvi03g00645	VIT_03s0091g00810		Beta-1,4-xylosidase	7
Vitvi05g01733	Vitvi03g01564				7
Vitvi05g01733	Vitvi03g01703	VIT_03s0097g00460		Geraniol 10-hydroxylase	7
Vitvi05g01733	Vitvi04g00764	VIT_04s0069g01010		Harpin-induced protein	7
Vitvi05g01733	Vitvi04g00798	VIT_00s0270g00120		Alpha-amylase/subtilisin inhibitor	7
Vitvi05g01733	Vitvi04g00880	VIT_04s0079g00690	GST4	Glutathione S-transferase 26 GSTF12	7
Vitvi05g01733	Vitvi04g01604	VIT_04s0044g00510		GT2-like trihelix DNA-binding protein	7
Vitvi05g01733	Vitvi04g02210	VIT_04s0044g00270		Monooxygenase (MO3)	7
Vitvi05g01733	Vitvi04g02243	VIT_04s0044g00870		U-box domain containing protein	7
Vitvi05g01733	Vitvi05g00065	VIT_05s0077g01690		Pathogenesis protein 10 [Vitis vinifera]	7
Vitvi05g01733	Vitvi05g00164	VIT_05s0077g00510		Beta-fructofuranosidase	7
Vitvi05g01733	Vitvi05g00463	VIT_05s0020g03080		Acyl-CoA synthetase long-chain member 6	7
Vitvi05g01733	Vitvi05g00468	VIT_05s0020g03140		Sugar transporter 13	7
Vitvi05g01733	Vitvi05g00484	VIT_05s0020g03290		S-receptor kinase	7
Vitvi05g01733	Vitvi05g00618	VIT_05s0020g04570		CBL-interacting protein kinase 7 (CIPK7)	7
Vitvi05g01733	Vitvi05g00670	VIT_05s0020g05040		Proteinase inhibitor 1 PPI3B2	7
Vitvi05g01733	Vitvi05g00839	VIT_05s0049g01980		3-isopropylmalate dehydratase large subunit 2	7
Vitvi05g01733	Vitvi05g00857	VIT_05s0049g02240		AWPM-19	7
Vitvi05g01733	Vitvi05g01573	VIT_05s0094g00200		Chitinase class IV	7
Vitvi05g01733	Vitvi05g02235				7
Vitvi05g01733	Vitvi06g00109			Unknown protein	7
Vitvi05g01733	Vitvi06g01255	VIT_06s0009g03670		F-box family protein	7
Vitvi05g01733	Vitvi06g01396	VIT_06s0061g01210		Lysine histidine transporter 1	7
Vitvi05g01733	Vitvi06g01599	VIT_06s0004g01010		Dirigent protein pDIR9	7
Vitvi05g01733	Vitvi06g01603			No hit	7
Vitvi05g01733	Vitvi06g01713	VIT_06s0004g05320		Tropinone reductase	7
Vitvi05g01733	Vitvi07g00314	VIT_07s0005g00290		Universal stress protein (USP) family protein	7
Vitvi05g01733	Vitvi07g00455	VIT_07s0005g01950	MYB108B	Myb domain protein 78	7
Vitvi05g01733	Vitvi07g01108				7
Vitvi05g01733	Vitvi07g01286	VIT_07s0255g00110		WD40	7
Vitvi05g01733	Vitvi07g01695	VIT_07s0031g00090		TRNA-dihydrouridine synthase B	7
Vitvi05g01733	Vitvi07g01723	VIT_07s0031g00350	CCoAOMT4	Caffeoyl-CoA O-methyltransferase 1	7
Vitvi05g01733	Vitvi07g01737	VIT_07s0031g00530		MAPKKK21	7
Vitvi05g01733	Vitvi07g01929	VIT_07s0031g02610	NAC39	NAC domain containing protein 2	7
Vitvi05g01733	Vitvi07g02555	VIT_00s0346g00110		Mannitol dehydrogenase	7
Vitvi05g01733	Vitvi07g02681	VIT_07s0031g01260		No hit	7
Vitvi05g01733	Vitvi08g00793	VIT_08s0058g00690	WRKY24	WRKY DNA-binding protein 33	7
Vitvi05g01733	Vitvi08g01188	VIT_08s0007g00200		Ankyrin repeat	7
Vitvi05g01733	Vitvi08g01232	VIT_08s0007g00720		Ring-H2 finger C2A	7
Vitvi05g01733	Vitvi08g01242	VIT_08s0007g00820		Proteinase inhibitor	7
Vitvi05g01733	Vitvi08g01243	VIT_08s0007g00830		Lectin protein kinase	7
Vitvi05g01733	Vitvi08g01843	VIT_08s0007g07670	NAC60	NAC domain containing protein 47	7
Vitvi05g01733	Vitvi08g02167	VIT_08s0040g02600		F-box protein	7
Vitvi05g01733	Vitvi08g02212	VIT_08s0007g01120		No hit	7
Vitvi05g01733	Vitvi08g02251	VIT_08s0007g02530		ABA-responsive protein (HVA22) HVA22J	7
Vitvi05g01733	Vitvi09g00275	VIT_09s0002g03340		no hit	7
Vitvi05g01733	Vitvi09g00358	VIT_09s0002g04300		Hydroxyphenylpyruvate reductase (HPPR)	7
Vitvi05g01733	Vitvi10g00349	VIT_00s0203g00180		Unknown protein	7
Vitvi05g01733	Vitvi10g01029	VIT_10s0003g05450		Reticuline oxidase precursor	7
Vitvi05g01733	Vitvi10g01547	VIT_10s0071g00850		Binding	7
Vitvi05g01733	Vitvi10g01595	VIT_10s0042g00840; VIT_10s0042g00850; VIT_10s0042g00860	STS1	Stilbene synthase [Vitis pseudoreticulata]	7
Vitvi05g01733	Vitvi10g01765	VIT_00s0640g00020		Cig3	7
Vitvi05g01733	Vitvi10g01798	VIT_10s0003g01650		Unknown	7
Vitvi05g01733	Vitvi11g00069	VIT_11s0016g00930		Unknown protein	7
Vitvi05g01733	Vitvi11g00080	VIT_11s0016g01130		MTD1	7
Vitvi05g01733	Vitvi11g00321	VIT_11s0016g03760		Unknown protein	7
Vitvi05g01733	Vitvi11g00535	VIT_11s0118g00160		Disease resistance protein	7
Vitvi05g01733	Vitvi11g01318	VIT_11s0052g01840		Diacylglycerol kinase	7
Vitvi05g01733	Vitvi11g01522	VIT_11s0037g00980		Unknown	7
Vitvi05g01733	Vitvi12g00086	VIT_12s0028g01030		Unknown	7
Vitvi05g01733	Vitvi12g00246	VIT_12s0028g02970		MLO1	7
Vitvi05g01733	Vitvi12g00471				7
Vitvi05g01733	Vitvi13g00050	VIT_13s0067g00930		ACR4 (Arabidopsis CRINKLY4)	7
Vitvi05g01733	Vitvi13g00287	VIT_13s0019g01080		Protein kinase APK1B	7
Vitvi05g01733	Vitvi13g00579	VIT_13s0019g04070		MLO1	7
Vitvi05g01733	Vitvi13g01265	VIT_13s0067g01730; VIT_13s0067g01700		Steroid 5alpha-reductase	7
Vitvi05g01733	Vitvi13g02487				7
Vitvi05g01733	Vitvi14g00253	VIT_14s0128g00390		Mitochondrial FAD carrier	7
Vitvi05g01733	Vitvi14g00417	VIT_14s0030g01660		Serine/threonine kinase WNK1	7
Vitvi05g01733	Vitvi14g00438	VIT_14s0030g01890		Unknown	7
Vitvi05g01733	Vitvi14g00487	VIT_14s0081g00030		Pathogenesis-related protein-4 (Chitinase )	7
Vitvi05g01733	Vitvi14g00672	VIT_14s0036g01020		Polyubiquitin (UBQ4)	7
Vitvi05g01733	Vitvi14g01141	VIT_14s0006g02610		unknown	7
Vitvi05g01733	Vitvi14g01419	VIT_14s0068g00640		Acetyl-CoA synthetase	7
Vitvi05g01733	Vitvi14g01801	VIT_14s0066g01610		Zinc finger (C3HC4-type ring finger)	7
Vitvi05g01733	Vitvi14g01984	VIT_14s0108g01060		Pentatricopeptide (PPR) repeat-containing protein	7
Vitvi05g01733	Vitvi14g02481	VIT_14s0060g01560		PHD finger transcription factor	7
Vitvi05g01733	Vitvi14g02557	VIT_14s0128g00520		Alpha-L-fucosidase 2 precursor	7
Vitvi05g01733	Vitvi15g00704	VIT_15s0048g00510		Pectinesterase family	7
Vitvi05g01733	Vitvi15g00727	VIT_15s0048g00740		unknown	7
Vitvi05g01733	Vitvi15g01089	VIT_15s0046g02170		3-methyl-2-oxobutanoate hydroxy-methyl-transferase	7
Vitvi05g01733	Vitvi15g01093	VIT_15s0046g02220		ACC synthase	7
Vitvi05g01733	Vitvi15g01472	VIT_15s0021g02720	ZFP81	Zinc finger (C2H2 type) family	7
Vitvi05g01733	Vitvi16g00964	VIT_16s0100g00570		Dehydration-responsive protein	7
Vitvi05g01733	Vitvi16g00991	VIT_16s0100g00830	STS15	Stilbene synthase	7
Vitvi05g01733	Vitvi16g01167	VIT_16s0050g01880		Receptor kinase homolog LRK10	7
Vitvi05g01733	Vitvi16g01444	VIT_16s0013g01080		Ethylene-responsive transcription factor ERF105	7
Vitvi05g01733	Vitvi16g01461	VIT_16s0100g00860	STS18	Chalcone synthase	7
Vitvi05g01733	Vitvi16g01486	VIT_16s0100g00770	STS9	Stilbene synthase	7
Vitvi05g01733	Vitvi17g00044	VIT_17s0000g00400		Phosphate carrier protein	7
Vitvi05g01733	Vitvi17g00102	VIT_17s0000g01280	WRKY52	WRKY DNA-binding protein 75	7
Vitvi05g01733	Vitvi17g00178	VIT_17s0000g02140		3-hydroxyisobutyrate dehydrogenase	7
Vitvi05g01733	Vitvi17g00439	VIT_17s0000g04760		UDP-glycosyltransferase 89B2	7
Vitvi05g01733	Vitvi17g00598	VIT_17s0000g06190	MYB30A	Myb domain protein 94	7
Vitvi05g01733	Vitvi17g00656	VIT_17s0000g06710		Leucine-rich repeat transmembrane protein kinase	7
Vitvi05g01733	Vitvi17g00778	VIT_17s0000g08010		Trehalose 6-phosphate synthase	7
Vitvi05g01733	Vitvi17g00863	VIT_17s0000g08770		Cysteine-rich receptor-like protein kinase 2	7
Vitvi05g01733	Vitvi17g00905	VIT_17s0000g09170		Receptor lectin kinase	7
Vitvi05g01733	Vitvi18g00092	VIT_18s0122g01270		Protein kinase APK1B	7
Vitvi05g01733	Vitvi18g00470	VIT_18s0001g06790		Ripening regulated protein DDTFR18	7
Vitvi05g01733	Vitvi18g00661	VIT_18s0001g09110		Photosystem II PsbC protein	7
Vitvi05g01733	Vitvi18g02650	VIT_18s0001g09240		No hit	7
Vitvi05g01733	Vitvi18g02758	VIT_18s0001g12840		ADP-glucose pyrophosphorylase large subunit CagpL2	7
Vitvi05g01733	Vitvi19g00270	VIT_19s0014g03290	NAC17	NAC domain containing protein 19	7
Vitvi05g01733	Vitvi19g00278	VIT_19s0014g03390		no hit	7
Vitvi05g01733	Vitvi19g02012	VIT_19s0090g00360		unknown	7
Vitvi05g01733	Vitvi19g02257	VIT_19s0027g00460		Glutathione S-transferase 25 GSTU25	7
Vitvi05g01733	Vitvi01g00087	VIT_01s0011g01110		Molybdenum cofactor sulfurase	6
Vitvi05g01733	Vitvi01g00233	VIT_01s0011g02950		Zinc finger (C3HC4-type ring finger)	6
Vitvi05g01733	Vitvi01g00255	VIT_01s0011g03200		Transmembrane protein FT27/PFT27	6
Vitvi05g01733	Vitvi01g00279	VIT_01s0011g03420		Unknown protein	6
Vitvi05g01733	Vitvi01g00282	VIT_01s0011g03480	CCR10	Cinnamoyl CoA reductase	6
Vitvi05g01733	Vitvi01g00362	VIT_01s0011g04370		Phosphatidylserine synthase 2	6
Vitvi05g01733	Vitvi01g00380	VIT_01s0011g04560		S locus-linked protein SLL2	6
Vitvi05g01733	Vitvi01g00525	VIT_01s0011g06140		Avr9/Cf-9 rapidly elicited protein	6
Vitvi05g01733	Vitvi01g00716	VIT_01s0127g00490		Pantothenate kinase 2	6
Vitvi05g01733	Vitvi01g00788	VIT_01s0026g00230		U4/U6 small nuclear ribonucleoprotein PRP31	6
Vitvi05g01733	Vitvi01g00927	VIT_01s0026g01620		Protein kinase APK1A	6
Vitvi05g01733	Vitvi01g01439	VIT_01s0010g01710		Phytosulfokine receptor	6
Vitvi05g01733	Vitvi01g01682	VIT_01s0010g03940		Sphingosine-1-phosphate lyase	6
Vitvi05g01733	Vitvi01g01924	VIT_01s0011g02790		IDA (inflorescence deficient in abscission)	6
Vitvi05g01733	Vitvi01g01941	VIT_01s0011g03650		Map kinase substrate 1 MKS1	6
Vitvi05g01733	Vitvi01g02001	VIT_01s0011g05930		S-adenosyl-L-methionine:carboxyl methyltransferase	6
Vitvi05g01733	Vitvi02g00298	VIT_02s0025g03300		Potassium channel tetramerisation domain-containing protein	6
Vitvi05g01733	Vitvi02g00343				6
Vitvi05g01733	Vitvi02g00719	VIT_02s0012g01590		unknown	6
Vitvi05g01733	Vitvi02g01182	VIT_02s0033g01380		Alternative oxidase 1D	6
Vitvi05g01733	Vitvi02g01416	VIT_02s0025g04890		CYP76B1	6
Vitvi05g01733	Vitvi02g01792	VIT_00s0287g00010		Histone-lysine N-methyltransferase, H3 lysine-9 specific SUVH5	6
Vitvi05g01733	Vitvi02g01798	VIT_00s0287g00080		Vesicle-associated membrane protein	6
Vitvi05g01733	Vitvi02g01817	VIT_00s0620g00010		Triacylglycerol lipase	6
Vitvi05g01733	Vitvi03g00080	VIT_03s0038g01380		Calcium-binding EF hand	6
Vitvi05g01733	Vitvi03g00321	VIT_03s0063g02650		Hydrolase, alpha/beta fold	6
Vitvi05g01733	Vitvi03g00426	VIT_03s0063g01380		MORC family CW-type zinc finger	6
Vitvi05g01733	Vitvi03g00441	VIT_03s0063g01220		Nodulin 1A, senescence-associated	6
Vitvi05g01733	Vitvi03g00586	VIT_03s0091g00310		Indole-3-acetic acid-amido synthetase GH3.8	6
Vitvi05g01733	Vitvi03g00589	VIT_03s0091g00360		Seed maturation protein PM23	6
Vitvi05g01733	Vitvi04g00087	VIT_04s0008g01060		Substrate carrier, Mitochondrial	6
Vitvi05g01733	Vitvi04g00133	VIT_04s0008g01470	WRKY06	WRKY DNA-binding protein 50	6
Vitvi05g01733	Vitvi04g00173	VIT_04s0008g02000		Unknown protein	6
Vitvi05g01733	Vitvi04g00860	VIT_04s0079g00530; VIT_04s0079g00540		Isocitrate dehydrogenase, chloroplast precursor	6
Vitvi05g01733	Vitvi04g01244	VIT_04s0023g01330		Homeobox protein 5	6
Vitvi05g01733	Vitvi04g01252	VIT_04s0023g01430	ZFP22	Indeterminate(ID)-domain 2	6
Vitvi05g01733	Vitvi04g01362	VIT_04s0023g02420		Mitogen-activated protein kinase 4	6
Vitvi05g01733	Vitvi04g01625	VIT_04s0044g00650		S-receptor kinase	6
Vitvi05g01733	Vitvi05g00001	VIT_05s0077g02380		DnaJ homolog, subfamily B, member 12	6
Vitvi05g01733	Vitvi05g00129	VIT_05s0077g00950		ATP citrate lyase a-subunit	6
Vitvi05g01733	Vitvi05g00626	VIT_05s0020g04640		Unknown protein	6
Vitvi05g01733	Vitvi05g00629	VIT_05s0020g04670; VIT_05s0020g04680		No hit	6
Vitvi05g01733	Vitvi05g00831	VIT_05s0049g01890		Unknown	6
Vitvi05g01733	Vitvi05g01044	VIT_05s0136g00260	CHS3	Chalcone synthase	6
Vitvi05g01733	Vitvi05g01309	VIT_05s0062g00790		NSL1 (necrotic spotted lesions 1)	6
Vitvi05g01733	Vitvi05g01334	VIT_05s0062g00980		Aldo/keto reductase AKR	6
Vitvi05g01733	Vitvi05g01357	VIT_05s0062g01190		Pirin	6
Vitvi05g01733	Vitvi05g01556	VIT_00s0226g00100		Regulator of chromosome condensation (RCC1)	6
Vitvi05g01733	Vitvi05g01909	VIT_05s0020g04990		No hit	6
Vitvi05g01733	Vitvi06g00222	VIT_06s0004g02200		Unknown protein	6
Vitvi05g01733	Vitvi06g00397	VIT_06s0004g04010		Exocyst subunit EXO70 H7	6
Vitvi05g01733	Vitvi06g00667	VIT_06s0004g06840		Protein phosphatase 2C	6
Vitvi05g01733	Vitvi06g00803	VIT_06s0004g08150	C4H1	Trans-cinnamate 4-monooxygenase	6
Vitvi05g01733	Vitvi06g00810	VIT_06s0004g08190		Ethylene-responsive transcription factor cytokinin response factor 1	6
Vitvi05g01733	Vitvi06g01313	VIT_06s0061g00410		ABC transporter F member 2	6
Vitvi05g01733	Vitvi06g01532	VIT_06s0080g00930		Unknown protein	6
Vitvi05g01733	Vitvi06g01601	VIT_06s0004g01020		Dirigent protein	6
Vitvi05g01733	Vitvi06g01612				6
Vitvi05g01733	Vitvi06g01682	VIT_06s0004g04180	ZFP30	Zinc finger (C2H2 type) protein (ZAT11)	6
Vitvi05g01733	Vitvi06g01724	VIT_06s0004g05670		Glutathione S-transferase 25 GSTU7	6
Vitvi05g01733	Vitvi07g00172	VIT_07s0104g00440		Endo-1,3;1,4-beta-D-glucanase precursor	6
Vitvi05g01733	Vitvi07g00313	VIT_07s0005g00280		Zinc finger (c3hc4-type ring finger) nitrogen limitation adaptation	6
Vitvi05g01733	Vitvi07g00338				6
Vitvi05g01733	Vitvi07g00735	VIT_07s0005g04880		Glutathione S-transferase 25 GSTU7	6
Vitvi05g01733	Vitvi07g00736	VIT_07s0005g04890		Glutathione S-transferase 25 GSTU7	6
Vitvi05g01733	Vitvi07g00892	VIT_07s0005g06210		RPM1 (resistance to p. syringae pv maculicola 1)	6
Vitvi05g01733	Vitvi07g01989	VIT_07s0031g03060		NSL1 (necrotic spotted lesions 1)	6
Vitvi05g01733	Vitvi07g02141	VIT_07s0104g00220		Phenazine biosynthesis PhzC/PhzF	6
Vitvi05g01733	Vitvi07g02185				6
Vitvi05g01733	Vitvi08g00227	VIT_08s0032g00860		Unknown protein	6
Vitvi05g01733	Vitvi08g00730	VIT_08s0058g00200		Transcription factor	6
Vitvi05g01733	Vitvi08g01349	VIT_08s0007g02100		Alpha-1,4-glycosyltransferase	6
Vitvi05g01733	Vitvi08g01509	VIT_08s0007g03860		S-receptor kinase	6
Vitvi05g01733	Vitvi08g01567	VIT_08s0007g04460		Unknown protein	6
Vitvi05g01733	Vitvi08g01631	VIT_08s0007g05100		Glycosyl hydrolase family 31 protein	6
Vitvi05g01733	Vitvi08g01873	VIT_08s0007g08120		Exostosin	6
Vitvi05g01733	Vitvi08g02107	VIT_08s0040g00440		Unknown protein	6
Vitvi05g01733	Vitvi09g00139	VIT_09s0002g01640		KOW domain-containing transcription factor	6
Vitvi05g01733	Vitvi09g00480	VIT_09s0002g05610		Unknown	6
Vitvi05g01733	Vitvi09g00558	VIT_09s0002g06400		no hit	6
Vitvi05g01733	Vitvi09g00596	VIT_09s0002g06770		Unknown protein	6
Vitvi05g01733	Vitvi09g00932	VIT_09s0096g00760		RPS5 (resistant to p. syringae 5)	6
Vitvi05g01733	Vitvi09g01164	VIT_09s0018g00620		Co-chaperone-curved DNA binding protein A	6
Vitvi05g01733	Vitvi09g01513	VIT_09s0002g01320		Germin-like protein	6
Vitvi05g01733	Vitvi10g00385	VIT_00s0404g00100		Syntaxin of plants 124	6
Vitvi05g01733	Vitvi10g00390	VIT_00s0404g00050		fiber protein	6
Vitvi05g01733	Vitvi10g00399	VIT_00s0301g00090		NDA2 (alternative NAD(P)H dehydrogenase 2)	6
Vitvi05g01733	Vitvi10g00489	VIT_10s0003g00150		NSL1 (necrotic spotted lesions 1)	6
Vitvi05g01733	Vitvi10g00599	VIT_10s0003g01410		CBL-interacting protein kinase 20 (CIPK20)	6
Vitvi05g01733	Vitvi10g00852	VIT_10s0003g04080		no hit	6
Vitvi05g01733	Vitvi10g01023	VIT_10s0003g05430		Reticuline oxidase precursor	6
Vitvi05g01733	Vitvi10g01502	VIT_10s0071g00230		HcrVf1 protein	6
Vitvi05g01733	Vitvi10g01596	VIT_10s0042g00870	STS2	Stilbene synthase [Vitis vinifera]	6
Vitvi05g01733	Vitvi10g01781	VIT_10s0003g00550		RAB GTPase RABA1F	6
Vitvi05g01733	Vitvi10g02161	VIT_00s0271g00110		flavodoxin-like quinone reductase 1	6
Vitvi05g01733	Vitvi10g02175	VIT_00s0361g00110		Phosphoinositide binding	6
Vitvi05g01733	Vitvi10g02267	VIT_00s0531g00030		C2 domain containing protein	6
Vitvi05g01733	Vitvi10g02417				6
Vitvi05g01733	Vitvi11g00156	VIT_11s0016g01970		Calmodulin-binding region IQD6	6
Vitvi05g01733	Vitvi11g00385	VIT_11s0016g04390		Unknown protein	6
Vitvi05g01733	Vitvi11g00549	VIT_11s0118g00250		IMP dehydrogenase/GMP reductase	6
Vitvi05g01733	Vitvi11g00674	VIT_11s0016g00250		CPL4 (C-Terminal Domain Phosphatase-like 4)	6
Vitvi05g01733	Vitvi11g00786	VIT_11s0037g00810		Unknown protein	6
Vitvi05g01733	Vitvi11g01045	VIT_11s0078g00290	C4H3	Cinnamate 4-hydroxylase	6
Vitvi05g01733	Vitvi11g01257	VIT_11s0052g01090	4CL8	4-coumarate-CoA ligase 2	6
Vitvi05g01733	Vitvi11g01409				6
Vitvi05g01733	Vitvi11g01427	VIT_11s0016g04920		Early nodulin 93	6
Vitvi05g01733	Vitvi12g00071	VIT_12s0028g00710		4-hydroxyphenylpyruvate dioxygenase	6
Vitvi05g01733	Vitvi12g00274	VIT_12s0028g03270		Ethylene-responsive transcription factor 9	6
Vitvi05g01733	Vitvi12g00300				6
Vitvi05g01733	Vitvi12g00369	VIT_12s0059g00640		Beta-1,3-galactosyltransferase sqv-2	6
Vitvi05g01733	Vitvi12g00387	VIT_12s0059g00870		MAPKKK15	6

### Sheet: MYB14 fruit HCTs
General description	Enzymatic classification	V1	VCost ID	MYB14 peak distance to feature	MYB14 peak score	Presence of peak in MYB14 GCN	Presence of MYB14 in peak GCN
ATP-citrate synthase	-	VIT_14s0060g00550	Vitvi14g00047	-52	5883	NO	YES
Trans-cinnamate 4-monooxygenase	C4H1	VIT_06s0004g08150	Vitvi06g00803	-120 ; -200 ; -2354	3335.6 ; 1987.4 ; 61	NO	YES
UDP-glucoronosyl and UDP-glucosyl transferase	-	VIT_06s0004g07250	Vitvi06g01763	-293 ; -267	2809.1 ; 425.9	NO	YES
6-phosphogluconate dehydrogenase	-	VIT_01s0010g01130	Vitvi01g01362	-3092	2742	YES	YES
Prephenate dehydratase	AD2	VIT_06s0061g01300	Vitvi06g01946	3289 ; -8029 ; -6471 ; 3227 ; -135	2490.7 ; 443.9 ; 180 ; 131 ; 147	YES	YES
3-deoxy-D-arabino-heptulosonate 7-phosphate synthase	DAHPS3	VIT_00s0391g00070	Vitvi07g03049	-160 ; 164	2312.9 ; 466.1	YES	YES
CYP87A3	CYP87A3	VIT_15s0048g01950	Vitvi15g00834	-2229	1603.8	NO	YES
3-deoxy-D-arabino-heptulosonate 7-phosphate synthase	DAHPS4	VIT_18s0001g06250	Vitvi18g00436	-151 ; 3301 ; 177 ; -4101 ; 3227	1561.2 ; 1340.6 ; 1022.8 ; 806 ; 276.3	NO	YES
Chorismate mutase, chloroplast (CM1)	CM3	VIT_14s0108g01330	Vitvi14g02011	14	1515	NO	YES
4-coumarate-CoA ligase 2	4CL8	VIT_11s0052g01090	Vitvi11g01257	1929 ; -301 ; -6993 ; -201 ; -1453	1420 ; 923.3 ; 584 ; 333.7 ; 50	YES	YES
Phosphatidate cytidylyltransferase	-	VIT_06s0061g00380	Vitvi06g01309	9090	1070.1	NO	YES
Phenylalanine ammonia-lyase	PAL4	VIT_08s0040g01710	Vitvi08g01022	-1841 ; -1917 ; -749 ; -289 ; -4311 ; -97	1025.9 ; 157.8 ; 112.3 ; 105.8 ; 126.5 ; 47.9	YES	YES
Shikimate kinase	SK2	VIT_07s0031g01600	Vitvi07g01835	-6 ; -66 ; -2170	997.6 ; 269.4 ; 67.7	NO	YES
Phenylalanin ammonia-lyase [Vitis vinifera]	PAL14	VIT_16s0039g01360	Vitvi16g00066	-260	887	YES	YES
Trans-cinnamate 4-monooxygenase	C4H2	VIT_11s0065g00350	Vitvi11g00924	-159 ; 1429 ; 1271	958.5 ; 98.3 ; 53.7	YES	YES
Chorismate synthase 1, chloroplast precursor	CS3	VIT_13s0019g04190	Vitvi13g00597	-81	907	NO	YES
3-hydroxyisobutyryl-CoA hydrolase	-	VIT_12s0028g00590	Vitvi12g00065	-71 ; -877 ; -755	922.2 ; 236.5 ; 133	YES	YES
Glycosyl transferase family 1 protein	-	VIT_02s0087g00330	Vitvi02g01222	-5715	844.2	NO	YES
Stilbene synthase	STS10	VIT_16s0100g00780	Vitvi16g01457	-53 ; -763	810 ; 361	YES	YES
Unknown protein	-	VIT_08s0040g00440	Vitvi08g02107	-136 ; -110	656.8 ; 632.2	YES	YES
2,3-bisphosphoglycerate-dependent phosphoglycerate mutase	-	VIT_18s0001g05060	Vitvi18g02571	-655 ; -589	577.8 ; 352.2	YES	YES
Glucose-6-phosphate/phosphate translocator	-	VIT_10s0116g00760	Vitvi10g00037	-1245 ; -1149	568.9 ; 209.9	NO	YES
Cinnamate 4-hydroxylase	C4H3	VIT_11s0078g00290	Vitvi11g01045	1367 ; 1437 ; -117 ; 1273 ; -227	534.3 ; 301 ; 157.6 ; 90.7 ; 50.7	YES	YES
Zinc finger (C3HC4-type ring finger)	-	VIT_13s0019g04440	Vitvi13g00620	-1182	423	NO	YES
Protease inhibitor/seed storage/lipid transfer protein (LTP)	-	VIT_05s0020g03750	Vitvi05g00529	-163	592.8	NO	YES
CYP71E	CYP71E	VIT_06s0004g06480	Vitvi06g00629	-1454	492.1	YES	YES
No hit	STS38	-	Vitvi16g01476	-171 ; -263	335.7 ; 223.3	YES	YES
Protein kinase	-	VIT_19s0027g00390	Vitvi19g01507	-4156	288	NO	YES
unknown	-	VIT_12s0059g01720	Vitvi12g02388	-458 ; -518	290.8 ; 87.2	YES	YES
Hexose transporter [Vitis vinifera]	-	VIT_16s0013g01950	Vitvi16g00479	4333	353	NO	YES
Pyruvate kinase	-	VIT_08s0007g05490	Vitvi08g01664	-21 ; -4971 ; -5045	307.8 ; 137.5 ; 95.5	YES	YES
Kelch repeat-containing F-box protein	-	VIT_01s0127g00250	Vitvi01g00697	-2032	284	YES	YES
Stilbene synthase - grape	STS32	VIT_16s0100g01040	Vitvi16g00995	-72	395	YES	YES
Stilbene synthase [Vitis pseudoreticulata]	STS6	VIT_10s0042g00930	Vitvi10g01599	-740	326	YES	YES
Phenylalanine ammonium lyase	PAL1	VIT_16s0039g01170	Vitvi16g00057	-281 ; -95	269.6 ; 61.7	YES	YES
unknown	-	VIT_19s0090g00360	Vitvi19g02012	-1127 ; -1063	256.3 ; 217.2	NO	YES
Enolase	-	VIT_17s0000g04540	Vitvi17g00413	147	266.2	NO	YES
unknown	-	VIT_18s0001g08810	Vitvi18g02636	167	253	NO	YES
WRKY DNA-binding protein 65	WRKY30	VIT_10s0003g01600	Vitvi10g00618	1884 ; 1996	179.8 ; 61.2	YES	YES
Pentatricopeptide (PPR) repeat-containing protein	-	VIT_09s0002g08580	Vitvi09g00776	-7347	194	NO	YES
Stilbene synthase 4	STS16	VIT_16s0100g00840	Vitvi16g01459	-486 ; -982	185.7 ; 47.3	YES	YES
no hit	-	VIT_03s0017g00250	Vitvi03g01783	-9622 ; 798 ; -9124	140.9 ; 149 ; 84.1	NO	YES
No hit	-	VIT_18s0001g06400	Vitvi18g02585	2581	139.9	YES	YES
Cytidine/deoxycytidylate deaminase	-	VIT_14s0030g01610	Vitvi14g00413	-2839 ; 8473	131 ; 97	NO	YES
Phenazine biosynthesis PhzC/PhzF	-	VIT_07s0104g00220	Vitvi07g02141	-59	110	YES	YES
No hit	-	VIT_02s0033g00480	Vitvi02g01587	574	165.1	NO	YES
Coatomer protein complex, subunit beta 2	-	VIT_18s0117g00290	Vitvi18g03053	12258	175.8	NO	YES
3-methyl-2-oxobutanoate hydroxy-methyl-transferase	-	VIT_15s0046g02170	Vitvi15g01089	-60	195	YES	YES
Stilbene synthase 2	STS23	VIT_16s0100g00930	Vitvi16g01466	-391 ; -151	142.9 ; 44.1	YES	YES
unknown	-	VIT_03s0110g00290	Vitvi03g01755	926 ; 406	126.1 ; 75	NO	YES
F-box family protein	-	VIT_19s0090g00770	Vitvi19g00522	510	178	NO	YES
Curculin (mannose-binding) lectin	-	VIT_19s0014g01360	Vitvi19g00109	2709	138.6	NO	YES
Beta-1,4-xylosidase	-	VIT_03s0091g00810	Vitvi03g00645	1334	239.8	YES	YES
Copper-binding family protein	-	VIT_12s0028g02190	Vitvi12g00186	-1776	86.5	NO	YES
RKF3 (receptor-like kinase IN in flowers 3)	-	VIT_07s0104g00840	Vitvi07g00208	-2492	167	NO	YES
MAPK MPK13	-	VIT_06s0004g03620	Vitvi06g00365	-4203	122	YES	YES
Bet v I allergen	-	VIT_05s0077g01540	Vitvi05g00072	1128	120.2	YES	YES
Transport inhibitor response 1 protein	-	VIT_14s0030g01240	Vitvi14g00380	-3051	92	NO	YES
Stilbene synthase [Vitis vinifera]	STS41	VIT_16s0100g01130	Vitvi16g01478	-359	103.6	YES	YES
MAPKKK15	-	VIT_12s0059g00870	Vitvi12g00387	-181 ; -1657	155 ; 67.8	NO	YES
Calcium-dependent protein kinase 30 CPK30	-	VIT_17s0000g05520	Vitvi17g00523	-1507	146	NO	YES
Stilbene synthase [Vitis vinifera]	STS2	VIT_10s0042g00870	Vitvi10g01596	-5667 ; -7303	88.6 ; 79	YES	YES
Resveratrol synthase (RS1)	STS37	VIT_16s0100g01110	Vitvi16g00997	-110	129.6	YES	YES
Ammonium transporter 2	-	VIT_08s0058g00150	Vitvi08g00725	1379	157.1	YES	YES
Stilbene synthase	STS17	VIT_16s0100g00850	Vitvi16g01460	-392 ; -152	123.8 ; 76.2	YES	YES
WRKY DNA-binding protein 33	WRKY16	VIT_06s0004g07500; VIT_06s0004g07510	Vitvi06g00741	2326	151	YES	NO
Stilbene synthase [Vitis quinquangularis]	STS31	VIT_16s0100g01030	Vitvi16g01472	-247	136.3	YES	YES
Pentatricopeptide (PPR) repeat-containing protein	-	VIT_02s0012g00840	Vitvi02g00654	-5984	79.9	NO	YES
Stilbene synthase	STS36	VIT_16s0100g01100	Vitvi16g01475	-4679 ; -29	130.5 ; 68.6	YES	YES
Leucine Rich Repeat receptor-like kinase	-	VIT_12s0035g00020	Vitvi12g01936	-23	128.2	NO	YES
Alpha-dioxygenase	-	VIT_14s0066g01670	Vitvi14g01808	-1743 ; -1673	103.4 ; 83.6	YES	YES
Unknown	-	VIT_03s0110g00080	Vitvi03g01741	17597 ; 17881	78.7 ; 70.3	NO	YES
Protein phosphatase 2C	-	VIT_07s0129g00520	Vitvi07g01631	-882 ; -732	92.2 ; 61.1	NO	YES
Avr9/Cf-9 induced kinase 1	-	VIT_11s0016g01060	Vitvi11g00075	-1434	125.1	YES	YES
ABC transporter I member 2	-	VIT_04s0023g00290	Vitvi04g01142	248	124.9	NO	YES
Ethylene-responsive transcription factor related to APETALA2 6	-	VIT_18s0072g00260	Vitvi18g01617	-5370	88	YES	YES
Anionic peroxidase	-	VIT_01s0010g01950	Vitvi01g02205	-3583	84.1	NO	YES
High affinity phosphate transporter	-	VIT_10s0003g01670	Vitvi10g00624	-878	101.4	NO	YES
Basic helix-loop-helix (bHLH) family	bHLH049	VIT_12s0028g02350	Vitvi12g00200	-1352	100.1	NO	YES
Unknown protein	-	VIT_19s0090g00510	Vitvi19g00505	3287	110	NO	YES
BON2-associated protein (BAP2)	-	VIT_15s0048g02070	Vitvi15g00844	-840	79	YES	YES
Respiratory burst oxidase protein F (RBOHF)	-	VIT_02s0025g00510	Vitvi02g00048	-6620 ; -6494	78.5 ; 99.3	YES	YES
WRKY DNA-binding protein 75	WRKY43	VIT_14s0068g01770	Vitvi14g01523	-4551	138.6	NO	YES
Stilbene synthase [Vitis vinifera]	STS47	VIT_16s0100g01190	Vitvi16g01483	-386	84.6	YES	YES
VviSTS8	STS8	VIT_16s0100g00760	Vitvi16g01456	-392	82.7	YES	YES
Stilbene synthase [Vitis vinifera]	STS45	VIT_16s0100g01160	Vitvi16g01481	-377	68	YES	YES
Stilbene synthase	STS48	VIT_16s0100g01200	Vitvi16g01484	3570	87	YES	YES
RAB GTPase RABA1F	-	VIT_10s0003g00550	Vitvi10g01781	-7028	81	YES	YES
Exocyst subunit EXO70 H4	-	VIT_08s0040g02730	Vitvi08g01101	4644 ; -4796 ; -4388	92 ; 77 ; 64	YES	YES
Unknown protein	-	VIT_04s0008g05970	Vitvi04g00531	-6720	80	YES	YES
Inosine-uridine preferring nucleoside hydrolase	-	VIT_05s0020g02200	Vitvi05g00381	-3206	76.2	YES	YES
Stilbene synthase 4	STS28	VIT_16s0100g01000	Vitvi16g01469	-1603	75	YES	YES
Ethylene response factor ERF14	-	VIT_05s0049g00490	Vitvi05g01722	-1199	86	YES	YES
Respiratory burst oxidase protein B (ATRBOHB)	-	VIT_14s0060g02320	Vitvi14g00183	-5787	79.6	YES	YES
8-amino-7-oxononanoate synthase	-	VIT_09s0002g08460	Vitvi09g00762	58	67.9	YES	YES
No hit	-	VIT_15s0021g01250; VIT_15s0021g01260	Vitvi15g00534	-6932	103	NO	YES
VviSTS34	STS34	-	Vitvi16g01454	-603	71	NO	YES
Salt stress-inducible protein kinase	-	VIT_06s0004g04820	Vitvi06g00474	-1602	71.7	NO	YES
Phenylalanine ammonia-lyase [Vitis vinifera]	PAL17	VIT_16s0039g01300	Vitvi16g01507	2273	59	NO	YES
Laccase	Laccase6	VIT_18s0075g00580	Vitvi18g03024	2099	90	NO	YES
Phenylalanin ammonia-lyase [Vitis vinifera]	PAL12	VIT_16s0039g01280	Vitvi16g00061	-379	66.9	NO	YES
UDP-glucuronosyl/UDP-glucosyltransferase	-	VIT_03s0063g00050	Vitvi03g00533	-2096	87.8	NO	YES
CYP72A1	-	VIT_15s0021g01080	Vitvi15g00523	-5596	59.2	NO	YES
No hit	-	VIT_05s0049g00790	Vitvi05g01949	540	57.4	NO	YES
CYP94A1	CYP94A1	VIT_07s0141g00890	Vitvi07g00012	-1345	78	YES	YES
Diphenol oxidase	Laccase4	VIT_18s0122g01150	Vitvi18g02902	-8444	73.1	NO	YES
Unknown	-	VIT_15s0045g01370	Vitvi15g00380	-5498	85.3	NO	YES
Dehydroquinate dehydratase	SDH4	VIT_14s0030g00670	Vitvi14g00340	4586	75	NO	YES
Myb domain protein 58	MYB139	VIT_19s0085g00050	Vitvi19g01669	-6921 ; 2519	65 ; 48	NO	YES
CYP76C4	CYP76C4	VIT_02s0012g02340	Vitvi02g00805	-407	78	YES	YES
WRKY DNA-binding protein 75	WRKY03	VIT_01s0010g03930	Vitvi01g01680	-120	54.4	YES	YES
ACC synthase	-	VIT_15s0046g02220	Vitvi15g01093	-2509	58.6	YES	YES
Gibberellin 2-beta-dioxygenase 1	-	VIT_19s0140g00120	Vitvi19g02230	-6637	69.8	NO	YES
Unknown protein	-	VIT_01s0011g04780	Vitvi01g00403	1436	78.3	YES	YES
No hit	-	VIT_11s0016g04140	Vitvi11g01411	148	69	NO	YES
Zinc finger (C2H2 type) family	ZFP68	VIT_13s0019g00480	Vitvi13g00262	-	5	YES	YES
Naringenin,2-oxoglutarate 3-dioxygenase	-	VIT_10s0003g02260	Vitvi10g00685	3055	58	NO	YES
Enhanced disease susceptibility 5 EDS5	-	VIT_03s0038g00430	Vitvi03g00033	-877	59	YES	YES
Scarecrow transcription factor 14 (SCL14)	-	VIT_13s0019g01700	Vitvi13g00311	-9	69	NO	YES
FAD-dependent pyridine nucleotide-disulphide oxidoreductase	-	VIT_00s2648g00010	Vitvi00g01397	1819	57	YES	YES
Serine acetyltransferase	-	VIT_00s0194g00120	Vitvi10g00224	1065	68.5	YES	YES
MLO1	-	VIT_13s0019g04070	Vitvi13g00579	-3400	48	NO	YES
Thaumatin	-	VIT_02s0025g04320	Vitvi02g01407	288	54.7	YES	YES
Unknown protein	-	VIT_12s0035g00920	Vitvi12g02028	2440	48	YES	YES
Arbutin synthase	UGT-like29	VIT_15s0021g02060	Vitvi15g00597	-5811	45.9	NO	YES
Auxin responsive SAUR protein	-	VIT_01s0146g00180	Vitvi01g01711	-6829	44.9	NO	YES
Acetyl-CoA carboxylase 2 (ACC2)	-	VIT_18s0001g04980	Vitvi18g00368	-1009	58.8	YES	YES
Inorganic phosphate transporter 1-4	-	VIT_05s0049g00930	Vitvi05g00734	5070	51	NO	YES
Receptor kinase	-	VIT_09s0096g00800	Vitvi09g00937	-9438	44	NO	YES
Mother of ft (MFT)	-	VIT_00s0203g00080	Vitvi10g00330	37	60	NO	YES
NSL1 (necrotic spotted lesions 1)	-	VIT_05s0062g00790	Vitvi05g01309	-226	51	YES	YES
Stilbene synthase 2	STS42	VIT_16s0100g01140	Vitvi16g01479	-28	46	YES	YES
Avr9/Cf-9 induced kinase 1	-	VIT_04s0008g02070	Vitvi04g00179	-637	44.9	YES	YES
Plastocyanin domain-containing protein	-	VIT_11s0016g05530	Vitvi11g00485	2150 ; 1014	53.7 ; 52	YES	YES
Receptor kinase homolog LRK14	-	VIT_16s0050g00010	Vitvi16g01010	-3330 ; -4032	59.6 ; 59.5	NO	YES
Transducin protein	-	VIT_03s0063g01790	Vitvi03g00397	-3295	58.9	YES	YES
Laccase	-	VIT_00s0731g00010	Vitvi18g03345	-2193	47	NO	YES
Purine permease 11 PUP11	-	VIT_15s0021g00650	Vitvi15g00478	3807	54	NO	YES
Isoflavone reductase	IFR1	VIT_07s0031g03070	Vitvi07g01990	-491	49.4	NO	YES
Wall-associated kinase	-	VIT_17s0000g04370	Vitvi17g01422	-1650	53.8	YES	YES
Dimethylaniline monooxygenase (N-oxide forming) 2	-	VIT_11s0016g00570	Vitvi11g00039	-2388	50	YES	YES
Nuclear transcription factor Y subunit A-9	-	VIT_08s0007g08250	Vitvi08g01883	-724	52	NO	YES
No hit	-	VIT_18s0166g00220; VIT_18s0166g00230	Vitvi18g01281	-163	50.9	NO	YES
no hit	-	VIT_13s0067g02630	Vitvi13g01907	-317	44	YES	YES
Cation/hydrogen exchanger 20 (CHX20)	-	VIT_08s0007g00030	Vitvi08g01174	3593	48.2	YES	YES

### Sheet: MYB15 fruit HCTs
General description	Enzymatic classification	V1	VCost ID	MYB15 peak distance to feature	MYB15 peak score	Presence of peak in MYB15 GCN	Presence of MYB15 in peak GCN
ATP-citrate synthase	-	VIT_14s0060g00550	Vitvi14g00047	-50	5224.7	NO	YES
Co-chaperone-curved DNA binding protein A	-	VIT_09s0018g00620	Vitvi09g01164	1131 ; 1171	3506.1 ; 65.8	YES	YES
F-box family protein / WD-40 repeat family protein	-	VIT_13s0064g00010	Vitvi13g01640	-7383 ; -7675	2308.9 ; 112.1	NO	YES
3-deoxy-D-arabino-heptulosonate 7-phosphate synthase	DAHPS3	VIT_00s0391g00070	Vitvi07g03049	-208 ; 166	1320.4 ; 373.6	YES	YES
Transparent testa 12 protein	-	VIT_12s0028g01160	Vitvi12g00101	-7583 ; -7535 ; -109 ; -5953	1042.9 ; 354.1 ; 220.9 ; 70	NO	YES
Purine permease 1 (PUP1)	-	VIT_18s0001g06950	Vitvi18g00482	1638 ; 2858	1099 ; 82.7	NO	YES
Trans-cinnamate 4-monooxygenase	C4H1	VIT_06s0004g08150	Vitvi06g00803	-120 ; -200	1017.2 ; 1014.8	YES	YES
4-coumarate-CoA ligase 2	4CL8	VIT_11s0052g01090	Vitvi11g01257	1939 ; -199 ; -6999 ; -301 ; -6041 ; -1467	968 ; 352.4 ; 365.2 ; 228.4 ; 49 ; 45	YES	YES
Caffeoyl-CoA O-methyltransferase 1	CCoAOMT4	VIT_07s0031g00350	Vitvi07g01723	-226 ; -270 ; -514	877.2 ; 643 ; 148.8	YES	YES
Phenylalanin ammonia-lyase [Vitis vinifera]	PAL14	VIT_16s0039g01360	Vitvi16g00066	-260	872	YES	YES
R protein disease resistance protein	-	VIT_09s0096g00830	Vitvi09g01786	-4395	943	NO	YES
CYP87A3	CYP87A3	VIT_15s0048g01950	Vitvi15g00834	-2229	790	NO	YES
Phenylalanine ammonia-lyase	PAL4	VIT_08s0040g01710	Vitvi08g01022	-1839 ; -4313 ; -751 ; -289	851 ; 148.9 ; 95.9 ; 119.1	YES	YES
Unknown protein	-	VIT_08s0040g00440	Vitvi08g02107	-134	765	YES	YES
Trans-cinnamate 4-monooxygenase	C4H2	VIT_11s0065g00350	Vitvi11g00924	-161 ; 1429	732.8 ; 76	YES	YES
3-hydroxyisobutyryl-CoA hydrolase	-	VIT_12s0028g00590	Vitvi12g00065	-73 ; -877 ; -757	491.1 ; 117.9 ; 72.1	YES	YES
Chorismate synthase 1, chloroplast precursor	CS3	VIT_13s0019g04190	Vitvi13g00597	-83 ; -177	445.2 ; 116	NO	YES
Desiccation protein PCC13-62 precursor	-	VIT_04s0008g02920	Vitvi04g00259	-1472 ; -6662	497.9 ; 84.4	NO	YES
Phenylalanine ammonia-lyase 2 (PAL2)	PAL2	VIT_13s0019g04460	Vitvi13g00622	-2598 ; -3176 ; -2002 ; -214	406 ; 180 ; 133 ; 46	NO	YES
2,3-bisphosphoglycerate-dependent phosphoglycerate mutase	-	VIT_18s0001g05060	Vitvi18g02571	-655 ; -589	348.9 ; 155.1	NO	YES
Cinnamate 4-hydroxylase	C4H3	VIT_11s0078g00290	Vitvi11g01045	1367 ; 1431 ; -223 ; -115 ; 1273	361.2 ; 214.6 ; 107.3 ; 65.7 ; 49.6	YES	YES
Unknown protein	-	VIT_18s0001g09060	Vitvi18g00656	-3635	418	NO	YES
unknown	-	VIT_12s0059g01720	Vitvi12g02388	-518	272	YES	YES
Hexose transporter [Vitis vinifera]	-	VIT_16s0013g01950	Vitvi16g00479	4345 ; 4267	293.9 ; 87.5	YES	YES
Stilbene synthase - grape	STS32	VIT_16s0100g01040	Vitvi16g00995	-74	337	NO	YES
Phenylalanine ammonium lyase	PAL1	VIT_16s0039g01170	Vitvi16g00057	-279	244	YES	YES
Stilbene synthase [Vitis pseudoreticulata]	STS6	VIT_10s0042g00930	Vitvi10g01599	-744	248	NO	YES
Hydroxyproline-rich glycoprotein	-	VIT_02s0025g03290	Vitvi02g00297	-1012	226.9	YES	YES
Indeterminate(ID)-domain 2	ZFP22	VIT_04s0023g01430	Vitvi04g01252			YES	YES
Trehalose-phosphatase	-	VIT_01s0011g05960	Vitvi01g00509	-8348	280	NO	YES
Phenazine biosynthesis PhzC/PhzF	-	VIT_07s0104g00220	Vitvi07g02141	-81	127.7	YES	YES
Glycosyl transferase family 1 protein	-	VIT_02s0087g00330	Vitvi02g01222	-5709	201.3	YES	YES
No hit	-	VIT_18s0001g06400	Vitvi18g02585	2535	151.4	YES	YES
Pentatricopeptide (PPR) repeat-containing protein	-	VIT_09s0002g08580	Vitvi09g00776	-7347	198.1	NO	YES
Lysine decarboxylase	-	VIT_08s0040g01780	Vitvi08g01030	-6170 ; -4370 ; -1732	222 ; 68 ; 58	NO	YES
Stilbene synthase [Vitis quinquangularis]	STS31	VIT_16s0100g01030	Vitvi16g01472	-247 ; -395	184 ; 49	YES	YES
Late meristem identity1 HB51/LMI1	-	VIT_08s0007g04200	Vitvi08g01543	-2566 ; -2434	156.4 ; 49.6	NO	YES
Zinc finger (C3HC4-type ring finger)	-	VIT_07s0141g00610	Vitvi07g00031	-2635	138.3	NO	YES
WRKY DNA-binding protein 65	WRKY30	VIT_10s0003g01600	Vitvi10g00618	1996 ; 1882	136.4 ; 117.1	YES	YES
Beta-galactosidase	-	VIT_11s0016g02200	Vitvi11g00178	-1420	128.8	NO	YES
YGL010w	-	VIT_01s0026g02690	Vitvi01g01036	-2370	116.5	NO	YES
F-box family	-	VIT_08s0007g03210	Vitvi08g02263	-83 ; 229	183.3 ; 68.7	NO	YES
Basic helix-loop-helix (bHLH) family	-	VIT_17s0000g08150	Vitvi17g00795	-9631	186.6	NO	YES
Ethylene-responsive transcription factor related to APETALA2 6	-	VIT_18s0072g00260	Vitvi18g01617	-5370	128.5	NO	YES
No hit	-	-	Vitvi13g02153	4400	200.3	NO	YES
Beta-1,4-xylosidase	-	VIT_03s0091g00810	Vitvi03g00645	1344	247	YES	YES
unknown	-	VIT_19s0090g00360	Vitvi19g02012	-1127 ; -1063	133.3 ; 106.7	YES	YES
Curculin (mannose-binding) lectin	-	VIT_19s0014g01360	Vitvi19g00109	2711	135	NO	YES
unknown	-	VIT_18s0001g08810	Vitvi18g02636	169	201.6	YES	YES
Unknown protein	-	VIT_18s0001g11950	Vitvi18g02730	3854	131.8	NO	YES
Stilbene synthase [Vitis vinifera]	STS41	VIT_16s0100g01130	Vitvi16g01478	-361	102.8	NO	YES
3-methyl-2-oxobutanoate hydroxy-methyl-transferase	-	VIT_15s0046g02170	Vitvi15g01089	-62	146	YES	YES
Unknown	-	VIT_01s0011g02380	Vitvi01g01897	-310	107	NO	YES
Dihydrolipoamide S-acetyltransferase precursor	-	VIT_13s0074g00150	Vitvi13g00719	2905	130	NO	YES
Cinnamoyl CoA reductase	CCR10	VIT_01s0011g03480	Vitvi01g00282	-2837	89	YES	YES
ABC protein 12 non-intrinsic	-	VIT_13s0019g04600	Vitvi13g00638	10565	100	NO	YES
Protease inhibitor/seed storage/lipid transfer protein (LTP)	-	VIT_05s0020g03750	Vitvi05g00529	-193	156.9	NO	YES
Subtilisin	-	VIT_13s0047g00200	Vitvi13g01114	2188	136	NO	YES
RKF3 (receptor-like kinase IN in flowers 3)	-	VIT_07s0104g00840	Vitvi07g00208	-2488	130	NO	YES
no hit	-	VIT_09s0002g03340	Vitvi09g00275	-1104	82.8	YES	YES
Unknown	-	VIT_05s0020g02270	Vitvi05g01871	2793	139	NO	YES
Inosine-uridine preferring nucleoside hydrolase	-	VIT_05s0020g02200	Vitvi05g00381	-3208	86.2	NO	YES
Stilbene synthase	STS36	VIT_16s0100g01100	Vitvi16g01475	-4677 ; -325 ; -29	114 ; 81.2 ; 54	NO	YES
Avr9/Cf-9 induced kinase 1	-	VIT_11s0016g01060	Vitvi11g00075	-1434	112	YES	YES
Indole-3-acetic acid-amido synthetase GH3.8	-	VIT_03s0091g00310	Vitvi03g00586	-2168	87.8	YES	YES
Stilbene synthase	STS17	VIT_16s0100g00850	Vitvi16g01460	-392 ; -152	91.3 ; 54.7	NO	YES
Stilbene synthase [Vitis vinifera]	STS2	VIT_10s0042g00870	Vitvi10g01596	-7303 ; -5667	89 ; 54.3	YES	YES
Pectinesterase family	-	VIT_15s0048g00510	Vitvi15g00704	-5098	66	YES	YES
CBL-interacting protein kinase 20 (CIPK20)	-	VIT_10s0003g01410	Vitvi10g00599	4635	75.9	YES	YES
unknown	-	VIT_03s0110g00290	Vitvi03g01755	924	71	NO	YES
no hit	-	VIT_15s0021g01270	Vitvi15g01422	-7592	100.8	NO	YES
Stilbene synthase 2	STS23	VIT_16s0100g00930	Vitvi16g01466	-391	94.5	NO	YES
BZIP DNA-binding protein BZIP53	bZIP22	VIT_07s0005g01450	Vitvi07g00413	-747 ; 1021	72.1 ; 62	NO	YES
No hit	-	VIT_07s0031g01260	Vitvi07g02681	-4296	78.5	YES	YES
Cinnamoyl-CoA reductase	CCR2	VIT_02s0012g01570	Vitvi02g00717	-3466	65.7	YES	YES
Dehydroquinate dehydratase	SDH4	VIT_14s0030g00670	Vitvi14g00340	4586	85.6	NO	YES
Stilbene synthase [Vitis vinifera]	STS45	VIT_16s0100g01160	Vitvi16g01481	-379	54.4	NO	YES
No hit	-	VIT_15s0021g01250; VIT_15s0021g01260	Vitvi15g00534	-6930	93	NO	YES
WRKY DNA-binding protein 33	WRKY16	VIT_06s0004g07500; VIT_06s0004g07510	Vitvi06g00741	2338	97	YES	YES
Phenylalanine ammonia-lyase [Vitis vinifera]	PAL17	VIT_16s0039g01300	Vitvi16g01507	2275	54	NO	YES
Heat stress transcription factor A-8	-	VIT_01s0011g05970; VIT_01s0011g05980	Vitvi01g00511	-8936	74.3	NO	YES
Gibberellin 2-beta-dioxygenase 1	-	VIT_19s0140g00120	Vitvi19g02230	-6595	64.3	NO	YES
Stilbene synthase	STS48	VIT_16s0100g01200	Vitvi16g01484	3570	70	YES	YES
Stilbene synthase 4	STS28	VIT_16s0100g01000	Vitvi16g01469	-1603 ; -3873	60 ; 46	YES	YES
ACC synthase	-	VIT_15s0046g02220	Vitvi15g01093	-2615	56.3	YES	YES
Shikimate dehydrogenase	SDH2	VIT_14s0030g00650	Vitvi14g00338	7492	73.5	NO	YES
no hit	-	VIT_03s0017g00250	Vitvi03g01783	-9624	51.9	NO	YES
MADS-box APETALA 1	FUL1	VIT_17s0000g04990	Vitvi17g00470	-335	57.3	NO	YES
No hit	-	VIT_07s0005g05980	Vitvi07g00852	1508	50	NO	YES
Nodulin MtN3 family	SWEET2a	VIT_19s0014g00280	Vitvi19g00024	1461	69.5	NO	YES
No hit	-	VIT_11s0016g03730; VIT_11s0016g03740	Vitvi11g00319	-1566	56	NO	YES
WRKY DNA-binding protein 71	WRKY35	VIT_12s0028g00270	Vitvi12g00048	-7396	50	NO	YES
ATP citrate lyase a-subunit	-	VIT_05s0077g00950	Vitvi05g00129	-257	63.7	YES	YES
VviSTS34	STS34	-	Vitvi16g01454	-601	49	NO	YES
ACT domain containing protein (ACR4)	-	VIT_01s0146g00100	Vitvi01g01704	-3780	51.8	NO	YES
WRKY DNA-binding protein 75	WRKY03	VIT_01s0010g03930	Vitvi01g01680	-120	47.6	YES	YES
Phenylalanin ammonia-lyase [Vitis vinifera]	PAL12	VIT_16s0039g01280	Vitvi16g00061	-379	46.7	YES	YES
WRKY DNA-binding protein 18	WRKY08	VIT_04s0008g05760	Vitvi04g00511	-9552	51	YES	YES
Kelch repeat-containing F-box family protein	-	VIT_14s0068g02150	Vitvi14g01555	-4758 ; -7568	50 ; 47	YES	YES
MLO1	-	VIT_13s0019g04070	Vitvi13g00579	-3400	48.9	YES	YES
Unknown protein	-	VIT_01s0011g04780	Vitvi01g00403	1438	67	YES	YES
Delay of germination 1	-	VIT_07s0031g02670	Vitvi07g01943	-5059	55.4	NO	YES
Myb domain protein 58	MYB139	VIT_19s0085g00050	Vitvi19g01669	-6921	55	NO	YES
No hit	-	VIT_00s0204g00010; VIT_00s0204g00020	Vitvi02g01753	253	55.8	NO	YES
Phosphatidylserine synthase 2	-	VIT_01s0011g04370	Vitvi01g00362	-5452	59.2	YES	NO
formamidase, putative / formamide amidohydrolase, putative	-	VIT_07s0129g00300	Vitvi07g01608	-909	59	NO	YES
Phenylalanin ammonia-lyase [Vitis vinifera]	PAL11	VIT_16s0039g01240	Vitvi16g00060	-278	53.9	NO	YES
Thaumatin	-	VIT_02s0025g04290; VIT_02s0025g04300; VIT_02s0025g04310	Vitvi02g01406	-2402	57.3	YES	YES
Unknown protein	-	VIT_09s0018g01290	Vitvi09g01239	-1755	42	NO	YES
RAB GTPase RABA1F	-	VIT_10s0003g00550	Vitvi10g01781	-7028	44	YES	YES
Reticuline oxidase precursor	-	VIT_10s0003g05430	Vitvi10g01023	9481	44	YES	YES
Stearyl acyl carrier protein desaturase	-	VIT_18s0001g15460	Vitvi18g01231	-1284	45	NO	YES
Stilbene synthase [Vitis pseudoreticulata]	STS1	VIT_10s0042g00840; VIT_10s0042g00850; VIT_10s0042g00860	Vitvi10g01595	-734	51	YES	YES
Unknown protein	-	VIT_18s0072g00450	Vitvi18g02977	-7254	45	NO	YES
No hit	-	VIT_17s0000g03020	Vitvi17g01383	-6974	49.4	NO	YES
NAC domain-containing protein 42	NAC30	VIT_19s0027g00870	Vitvi19g02273	1839	42.4	NO	YES
CTP-synthetase	-	VIT_01s0010g00240	Vitvi01g01236	4945	52.2	YES	YES
Lateral organ boundaries protein 38	-	VIT_03s0091g00670	Vitvi03g00628	-578	57.2	YES	YES
Ethylene-responsive transcription factor ERF105	-	VIT_16s0013g01120	Vitvi16g00380	-2375	64	NO	YES
RPM1 (resistance to p. syringae pv maculicola 1)	-	VIT_07s0005g06210	Vitvi07g00892	4620	49	YES	YES
Proton-dependent oligopeptide transport (POT) family protein	-	VIT_18s0041g00520	Vitvi18g01982	-2017	52.4	NO	YES
Auxin-responsive SAUR11	-	VIT_15s0048g00530	Vitvi15g00706	621	55.1	NO	YES
Embryo-abundant protein	-	VIT_08s0007g05570	Vitvi08g01669	1369	45	NO	YES
Chitinase, class IV [Vitis vinifera]	-	VIT_05s0094g00320	Vitvi05g01581	-6154	53	NO	YES
Unknown	-	VIT_06s0004g04620	Vitvi06g00460	-2075	53	YES	YES
ATSYTE/NTMC2T3.1/NTMC2TYPE3.1/SYTE	-	VIT_17s0000g03600	Vitvi17g00313	-2264	46.4	NO	YES
F-box protein	-	VIT_08s0040g02600	Vitvi08g02167	-1661	43	YES	YES

### Sheet: Common fruit HCTs
General description	Enzymatic classification	V1	VCost ID	MYB14 peak distance to feature	MYB14 peak score	Presence of peak in MYB14 GCN	Presence of MYB14 in peak GCN	MYB15 peak distance to feature	MYB15 peak score	Presence of peak in MYB15 GCN	Presence of MYB15 in peak GCN
ATP-citrate synthase	-	VIT_14s0060g00550	Vitvi14g00047	-52	5883	NO	YES	-50	5224.7	NO	YES
Trans-cinnamate 4-monooxygenase	C4H1	VIT_06s0004g08150	Vitvi06g00803	-120 ; -200 ; -2354	3335.6 ; 1987.4 ; 61	NO	YES	-120 ; -200	1017.2 ; 1014.8	YES	YES
3-deoxy-D-arabino-heptulosonate 7-phosphate synthase	DAHPS3	VIT_00s0391g00070	Vitvi07g03049	-160 ; 164	2312.9 ; 466.1	YES	YES	-208 ; 166	1320.4 ; 373.6	YES	YES
CYP87A3	CYP87A3	VIT_15s0048g01950	Vitvi15g00834	-2229	1603.8	NO	YES	-2229	790	NO	YES
4-coumarate-CoA ligase 2	4CL8	VIT_11s0052g01090	Vitvi11g01257	1929 ; -301 ; -6993 ; -201 ; -1453	1420 ; 923.3 ; 584 ; 333.7 ; 50	YES	YES	1939 ; -199 ; -6999 ; -301 ; -6041 ; -1467	968 ; 352.4 ; 365.2 ; 228.4 ; 49 ; 45	YES	YES
Phenylalanine ammonia-lyase	PAL4	VIT_08s0040g01710	Vitvi08g01022	-1841 ; -1917 ; -749 ; -289 ; -4311 ; -97	1025.9 ; 157.8 ; 112.3 ; 105.8 ; 126.5 ; 47.9	YES	YES	-1839 ; -4313 ; -751 ; -289	851 ; 148.9 ; 95.9 ; 119.1	YES	YES
Phenylalanin ammonia-lyase [Vitis vinifera]	PAL14	VIT_16s0039g01360	Vitvi16g00066	-260	887	YES	YES	-260	872	YES	YES
Trans-cinnamate 4-monooxygenase	C4H2	VIT_11s0065g00350	Vitvi11g00924	-159 ; 1429 ; 1271	958.5 ; 98.3 ; 53.7	YES	YES	-161 ; 1429	732.8 ; 76	YES	YES
Chorismate synthase 1, chloroplast precursor	CS3	VIT_13s0019g04190	Vitvi13g00597	-81	907	NO	YES	-83 ; -177	445.2 ; 116	NO	YES
3-hydroxyisobutyryl-CoA hydrolase	-	VIT_12s0028g00590	Vitvi12g00065	-71 ; -877 ; -755	922.2 ; 236.5 ; 133	YES	YES	-73 ; -877 ; -757	491.1 ; 117.9 ; 72.1	YES	YES
Glycosyl transferase family 1 protein	-	VIT_02s0087g00330	Vitvi02g01222	-5715	844.2	NO	YES	-5709	201.3	YES	YES
Unknown protein	-	VIT_08s0040g00440	Vitvi08g02107	-136 ; -110	656.8 ; 632.2	YES	YES	-134	765	YES	YES
2,3-bisphosphoglycerate-dependent phosphoglycerate mutase	-	VIT_18s0001g05060	Vitvi18g02571	-655 ; -589	577.8 ; 352.2	YES	YES	-655 ; -589	348.9 ; 155.1	NO	YES
Cinnamate 4-hydroxylase	C4H3	VIT_11s0078g00290	Vitvi11g01045	1367 ; 1437 ; -117 ; 1273 ; -227	534.3 ; 301 ; 157.6 ; 90.7 ; 50.7	YES	YES	1367 ; 1431 ; -223 ; -115 ; 1273	361.2 ; 214.6 ; 107.3 ; 65.7 ; 49.6	YES	YES
Protease inhibitor/seed storage/lipid transfer protein (LTP)	-	VIT_05s0020g03750	Vitvi05g00529	-163	592.8	NO	YES	-193	156.9	NO	YES
unknown	-	VIT_12s0059g01720	Vitvi12g02388	-458 ; -518	290.8 ; 87.2	YES	YES	-518	272	YES	YES
Hexose transporter [Vitis vinifera]	-	VIT_16s0013g01950	Vitvi16g00479	4333	353	NO	YES	4345 ; 4267	293.9 ; 87.5	YES	YES
Stilbene synthase - grape	STS32	VIT_16s0100g01040	Vitvi16g00995	-72	395	YES	YES	-74	337	NO	YES
Stilbene synthase [Vitis pseudoreticulata]	STS6	VIT_10s0042g00930	Vitvi10g01599	-740	326	YES	YES	-744	248	NO	YES
Phenylalanine ammonium lyase	PAL1	VIT_16s0039g01170	Vitvi16g00057	-281 ; -95	269.6 ; 61.7	YES	YES	-279	244	YES	YES
unknown	-	VIT_19s0090g00360	Vitvi19g02012	-1127 ; -1063	256.3 ; 217.2	NO	YES	-1127 ; -1063	133.3 ; 106.7	YES	YES
unknown	-	VIT_18s0001g08810	Vitvi18g02636	167	253	NO	YES	169	201.6	YES	YES
WRKY DNA-binding protein 65	WRKY30	VIT_10s0003g01600	Vitvi10g00618	1884 ; 1996	179.8 ; 61.2	YES	YES	1996 ; 1882	136.4 ; 117.1	YES	YES
Pentatricopeptide (PPR) repeat-containing protein	-	VIT_09s0002g08580	Vitvi09g00776	-7347	194	NO	YES	-7347	198.1	NO	YES
no hit	-	VIT_03s0017g00250	Vitvi03g01783	-9622 ; 798 ; -9124	140.9 ; 149 ; 84.1	NO	YES	-9624	51.9	NO	YES
No hit	-	VIT_18s0001g06400	Vitvi18g02585	2581	139.9	YES	YES	2535	151.4	YES	YES
Phenazine biosynthesis PhzC/PhzF	-	VIT_07s0104g00220	Vitvi07g02141	-59	110	YES	YES	-81	127.7	YES	YES
3-methyl-2-oxobutanoate hydroxy-methyl-transferase	-	VIT_15s0046g02170	Vitvi15g01089	-60	195	YES	YES	-62	146	YES	YES
Stilbene synthase 2	STS23	VIT_16s0100g00930	Vitvi16g01466	-391 ; -151	142.9 ; 44.1	YES	YES	-391	94.5	NO	YES
unknown	-	VIT_03s0110g00290	Vitvi03g01755	926 ; 406	126.1 ; 75	NO	YES	924	71	NO	YES
Curculin (mannose-binding) lectin	-	VIT_19s0014g01360	Vitvi19g00109	2709	138.6	NO	YES	2711	135	NO	YES
Beta-1,4-xylosidase	-	VIT_03s0091g00810	Vitvi03g00645	1334	239.8	YES	YES	1344	247	YES	YES
RKF3 (receptor-like kinase IN in flowers 3)	-	VIT_07s0104g00840	Vitvi07g00208	-2492	167	NO	YES	-2488	130	NO	YES
Stilbene synthase [Vitis vinifera]	STS41	VIT_16s0100g01130	Vitvi16g01478	-359	103.6	YES	YES	-361	102.8	NO	YES
Stilbene synthase [Vitis vinifera]	STS2	VIT_10s0042g00870	Vitvi10g01596	-5667 ; -7303	88.6 ; 79	YES	YES	-7303 ; -5667	89 ; 54.3	YES	YES
Stilbene synthase	STS17	VIT_16s0100g00850	Vitvi16g01460	-392 ; -152	123.8 ; 76.2	YES	YES	-392 ; -152	91.3 ; 54.7	NO	YES
WRKY DNA-binding protein 33	WRKY16	VIT_06s0004g07500; VIT_06s0004g07510	Vitvi06g00741	2326	151	YES	NO	2338	97	YES	YES
Stilbene synthase [Vitis quinquangularis]	STS31	VIT_16s0100g01030	Vitvi16g01472	-247	136.3	YES	YES	-247 ; -395	184 ; 49	YES	YES
Stilbene synthase	STS36	VIT_16s0100g01100	Vitvi16g01475	-4679 ; -29	130.5 ; 68.6	YES	YES	-4677 ; -325 ; -29	114 ; 81.2 ; 54	NO	YES
Avr9/Cf-9 induced kinase 1	-	VIT_11s0016g01060	Vitvi11g00075	-1434	125.1	YES	YES	-1434	112	YES	YES
Ethylene-responsive transcription factor related to APETALA2 6	-	VIT_18s0072g00260	Vitvi18g01617	-5370	88	YES	YES	-5370	128.5	NO	YES
Stilbene synthase [Vitis vinifera]	STS45	VIT_16s0100g01160	Vitvi16g01481	-377	68	YES	YES	-379	54.4	NO	YES
Stilbene synthase	STS48	VIT_16s0100g01200	Vitvi16g01484	3570	87	YES	YES	3570	70	YES	YES
RAB GTPase RABA1F	-	VIT_10s0003g00550	Vitvi10g01781	-7028	81	YES	YES	-7028	44	YES	YES
Inosine-uridine preferring nucleoside hydrolase	-	VIT_05s0020g02200	Vitvi05g00381	-3206	76.2	YES	YES	-3208	86.2	NO	YES
Stilbene synthase 4	STS28	VIT_16s0100g01000	Vitvi16g01469	-1603	75	YES	YES	-1603 ; -3873	60 ; 46	YES	YES
No hit	-	VIT_15s0021g01250; VIT_15s0021g01260	Vitvi15g00534	-6932	103	NO	YES	-6930	93	NO	YES
VviSTS34	STS34	-	Vitvi16g01454	-603	71	NO	YES	-601	49	NO	YES
Phenylalanine ammonia-lyase [Vitis vinifera]	PAL17	VIT_16s0039g01300	Vitvi16g01507	2273	59	NO	YES	2275	54	NO	YES
Phenylalanin ammonia-lyase [Vitis vinifera]	PAL12	VIT_16s0039g01280	Vitvi16g00061	-379	66.9	NO	YES	-379	46.7	YES	YES
Dehydroquinate dehydratase	SDH4	VIT_14s0030g00670	Vitvi14g00340	4586	75	NO	YES	4586	85.6	NO	YES
Myb domain protein 58	MYB139	VIT_19s0085g00050	Vitvi19g01669	-6921 ; 2519	65 ; 48	NO	YES	-6921	55	NO	YES
WRKY DNA-binding protein 75	WRKY03	VIT_01s0010g03930	Vitvi01g01680	-120	54.4	YES	YES	-120	47.6	YES	YES
ACC synthase	-	VIT_15s0046g02220	Vitvi15g01093	-2509	58.6	YES	YES	-2615	56.3	YES	YES
Gibberellin 2-beta-dioxygenase 1	-	VIT_19s0140g00120	Vitvi19g02230	-6637	69.8	NO	YES	-6595	64.3	NO	YES
Unknown protein	-	VIT_01s0011g04780	Vitvi01g00403	1436	78.3	YES	YES	1438	67	YES	YES
MLO1	-	VIT_13s0019g04070	Vitvi13g00579	-3400	48	NO	YES	-3400	48.9	YES	YES

### Sheet: MYB14 fruit HCTs GSEA
significant	p_value	term_size	query_size	intersection_size	precision	recall	term_id	source	term_name	effective_domain_size	source_order	parents	evidence_codes	intersection	logpval	opacity	term_size_scaled	order	.group
TRUE	5.22277740332886e-21	54	108	16	0.148148148148148	0.296296296296296	GO:0030638	GO:BP	polyketide metabolic process	17354	7954	c(\"GO:0019748\", \"GO:0071704\")	IBA,IBA,IBA,IBA,IBA,IBA,IBA,IBA,IBA,IBA,IBA,IBA,IBA,IBA,IBA,IBA	VIT_16s0100g00780,VIT_16s0100g01040,VIT_10s0042g00930,VIT_16s0100g00840,VIT_16s0100g00930,VIT_16s0100g01130,VIT_10s0042g00870,VIT_16s0100g00850,VIT_16s0100g01030,VIT_16s0100g01100,VIT_16s0100g01190,VIT_16s0100g00760,VIT_16s0100g01160,VIT_16s0100g01200,VIT_16s0100g01000,VIT_16s0100g01140	17	0.8	4.9494016913909	106.061035025864	1
TRUE	5.22277740332886e-21	138	108	21	0.194444444444444	0.152173913043478	GO:0044550	GO:BP	secondary metabolite biosynthetic process	17354	12907	c(\"GO:0009058\", \"GO:0019748\")	IEA,IEA,IBA,IBA,IBA,IEA,IBA,IBA,IBA,IBA,IBA,IBA,IBA,IBA,IBA,IBA,IBA,IBA,IEA,IEA,IBA	VIT_08s0040g01710,VIT_16s0039g01360,VIT_16s0100g00780,VIT_16s0100g01040,VIT_10s0042g00930,VIT_16s0039g01170,VIT_16s0100g00840,VIT_16s0100g00930,VIT_16s0100g01130,VIT_10s0042g00870,VIT_16s0100g00850,VIT_16s0100g01030,VIT_16s0100g01100,VIT_16s0100g01190,VIT_16s0100g00760,VIT_16s0100g01160,VIT_16s0100g01200,VIT_16s0100g01000,VIT_16s0039g01300,VIT_16s0039g01280,VIT_16s0100g01140	17	0.8	5.64314576926713	125.384927021398	1
TRUE	5.22277740332886e-21	53	108	16	0.148148148148148	0.30188679245283	GO:0030639	GO:BP	polyketide biosynthetic process	17354	7955	c(\"GO:0030638\", \"GO:0044550\", \"GO:1901576\")	IBA,IBA,IBA,IBA,IBA,IBA,IBA,IBA,IBA,IBA,IBA,IBA,IBA,IBA,IBA,IBA	VIT_16s0100g00780,VIT_16s0100g01040,VIT_10s0042g00930,VIT_16s0100g00840,VIT_16s0100g00930,VIT_16s0100g01130,VIT_10s0042g00870,VIT_16s0100g00850,VIT_16s0100g01030,VIT_16s0100g01100,VIT_16s0100g01190,VIT_16s0100g00760,VIT_16s0100g01160,VIT_16s0100g01200,VIT_16s0100g01000,VIT_16s0100g01140	17	0.8	4.93558097712426	106.064936477912	1
TRUE	7.74488800184408e-19	313	108	25	0.231481481481481	0.0798722044728434	GO:0019748	GO:BP	secondary metabolic process	17354	6976	GO:0008152	IBA,IEA,IEA,IBA,IBA,IBA,IEA,IBA,IBA,IBA,IBA,IBA,IBA,IBA,IBA,IBA,IBA,IBA,IBA,IEA,IEA,IEA,IEA,IBA,IEA	VIT_06s0004g08150,VIT_08s0040g01710,VIT_16s0039g01360,VIT_16s0100g00780,VIT_16s0100g01040,VIT_10s0042g00930,VIT_16s0039g01170,VIT_16s0100g00840,VIT_16s0100g00930,VIT_16s0100g01130,VIT_10s0042g00870,VIT_16s0100g00850,VIT_16s0100g01030,VIT_16s0100g01100,VIT_16s0100g01190,VIT_16s0100g00760,VIT_16s0100g01160,VIT_16s0100g01200,VIT_16s0100g01000,VIT_16s0039g01300,VIT_18s0075g00580,VIT_16s0039g01280,VIT_18s0122g01150,VIT_16s0100g01140,VIT_00s0731g00010	17	0.8	6.24866612937501	102.245414922566	1
TRUE	3.8545206088714e-12	75	108	12	0.111111111111111	0.16	GO:0009072	GO:BP	aromatic amino acid family metabolic process	17354	3689	c(\"GO:0006082\", \"GO:0006725\", \"GO:1901360\", \"GO:1901564\")	IBA IEA,IEA,IEA,IBA IEA,IEA,IBA,IEA,IBA IEA,IEA,IEA,IEA,IEA	VIT_06s0061g01300,VIT_00s0391g00070,VIT_18s0001g06250,VIT_14s0108g01330,VIT_08s0040g01710,VIT_07s0031g01600,VIT_16s0039g01360,VIT_13s0019g04190,VIT_16s0039g01170,VIT_16s0039g01300,VIT_16s0039g01280,VIT_14s0030g00670	11.414029627955	0.8	5.19229322453469	89.4213420396026	1
TRUE	1.91481487440656e-10	431	108	20	0.185185185185185	0.0464037122969838	GO:0016053	GO:BP	organic acid biosynthetic process	17354	5674	c(\"GO:0006082\", \"GO:0044249\", \"GO:0044283\", \"GO:1901576\")	IBA,IBA IEA,IEA,IEA,IBA IEA,IEA,IBA IEA,IEA,IBA IEA,IEA,IBA IEA,IEA,IEA,IBA,IEA,IEA,IBA IEA,IBA,IEA,IEA	VIT_14s0060g00550,VIT_06s0061g01300,VIT_00s0391g00070,VIT_18s0001g06250,VIT_14s0108g01330,VIT_08s0040g01710,VIT_07s0031g01600,VIT_16s0039g01360,VIT_13s0019g04190,VIT_16s0039g01170,VIT_15s0046g02170,VIT_10s0042g00870,VIT_16s0100g00760,VIT_09s0002g08460,VIT_16s0039g01300,VIT_16s0039g01280,VIT_14s0030g00670,VIT_19s0140g00120,VIT_00s0194g00120,VIT_18s0001g04980	9.71787320754919	0.8	6.48519955263344	97.1657243555999	1
TRUE	5.15933050620368e-10	405	108	19	0.175925925925926	0.0469135802469136	GO:0046394	GO:BP	carboxylic acid biosynthetic process	17354	14142	c(\"GO:0016053\", \"GO:0019752\")	IBA,IBA IEA,IEA,IEA,IEA,IEA,IEA,IEA,IBA IEA,IEA,IBA IEA,IEA,IEA,IBA,IEA,IEA,IBA IEA,IEA,IEA	VIT_14s0060g00550,VIT_06s0061g01300,VIT_00s0391g00070,VIT_18s0001g06250,VIT_14s0108g01330,VIT_08s0040g01710,VIT_07s0031g01600,VIT_16s0039g01360,VIT_13s0019g04190,VIT_16s0039g01170,VIT_15s0046g02170,VIT_10s0042g00870,VIT_16s0100g00760,VIT_09s0002g08460,VIT_16s0039g01300,VIT_16s0039g01280,VIT_14s0030g00670,VIT_00s0194g00120,VIT_18s0001g04980	9.28740665037385	0.8	6.43919415669156	130.203220301124	1
TRUE	1.49547219292919e-08	438	108	18	0.166666666666667	0.0410958904109589	GO:0032787	GO:BP	monocarboxylic acid metabolic process	17354	9059	GO:0019752	IBA,IBA IEA,IEA,IBA,IEA,IBA,IEA,IBA IEA,IEA,IBA IEA,IBA IEA,IEA,IEA,IBA,IEA,IEA,IBA,IEA	VIT_14s0060g00550,VIT_01s0010g01130,VIT_08s0040g01710,VIT_07s0031g01600,VIT_16s0039g01360,VIT_12s0028g00590,VIT_18s0001g05060,VIT_08s0007g05490,VIT_16s0039g01170,VIT_17s0000g04540,VIT_15s0046g02170,VIT_10s0042g00870,VIT_16s0100g00760,VIT_09s0002g08460,VIT_16s0039g01300,VIT_16s0039g01280,VIT_14s0030g00670,VIT_18s0001g04980	7.82522165790494	0.8	6.49711167863026	110.372139539303	1
TRUE	5.85167942080878e-08	894	108	24	0.222222222222222	0.0268456375838926	GO:0019752	GO:BP	carboxylic acid metabolic process	17354	6980	GO:0043436	IBA,IBA IEA,IBA IEA,IEA,IEA,IEA,IEA,IBA IEA,IEA,IBA IEA,IBA,IEA,IBA IEA,IEA,IBA IEA,IBA IEA,IEA,IEA,IBA,IEA,IEA,IBA IEA,IEA,IEA	VIT_14s0060g00550,VIT_01s0010g01130,VIT_06s0061g01300,VIT_00s0391g00070,VIT_18s0001g06250,VIT_14s0108g01330,VIT_08s0040g01710,VIT_07s0031g01600,VIT_16s0039g01360,VIT_13s0019g04190,VIT_12s0028g00590,VIT_18s0001g05060,VIT_08s0007g05490,VIT_16s0039g01170,VIT_17s0000g04540,VIT_15s0046g02170,VIT_10s0042g00870,VIT_16s0100g00760,VIT_09s0002g08460,VIT_16s0039g01300,VIT_16s0039g01280,VIT_14s0030g00670,VIT_00s0194g00120,VIT_18s0001g04980	7.23271947434224	0.8	7.02465436650592	102.26102073076	1
TRUE	5.95131330776623e-08	612	108	20	0.185185185185185	0.0326797385620915	GO:0044283	GO:BP	small molecule biosynthetic process	17354	12761	c(\"GO:0009058\", \"GO:0044281\")	IBA,IBA IEA,IEA,IEA,IBA IEA,IEA,IBA IEA,IEA,IBA IEA,IEA,IBA IEA,IEA,IEA,IBA,IEA,IEA,IBA IEA,IBA,IEA,IEA	VIT_14s0060g00550,VIT_06s0061g01300,VIT_00s0391g00070,VIT_18s0001g06250,VIT_14s0108g01330,VIT_08s0040g01710,VIT_07s0031g01600,VIT_16s0039g01360,VIT_13s0019g04190,VIT_16s0039g01170,VIT_15s0046g02170,VIT_10s0042g00870,VIT_16s0100g00760,VIT_09s0002g08460,VIT_16s0039g01300,VIT_16s0039g01280,VIT_14s0030g00670,VIT_19s0140g00120,VIT_00s0194g00120,VIT_18s0001g04980	7.22538718563635	0.8	6.74444641199933	124.815315022337	1
TRUE	9.39760063021457e-08	20	108	6	0.0555555555555556	0.3	GO:0046417	GO:BP	chorismate metabolic process	17354	14157	GO:0043648	IEA,IEA,IEA,IEA,IBA IEA,IBA IEA	VIT_00s0391g00070,VIT_18s0001g06250,VIT_14s0108g01330,VIT_07s0031g01600,VIT_13s0019g04190,VIT_14s0030g00670	7.02698301513126	0.8	4.21500455540417	130.261742081849	1
TRUE	1.26171332541112e-07	1023	108	25	0.231481481481481	0.0244379276637341	GO:0006082	GO:BP	organic acid metabolic process	17354	2123	c(\"GO:0044237\", \"GO:0044281\", \"GO:0071704\")	IBA,IBA IEA,IBA IEA,IEA,IEA,IBA IEA,IEA,IBA IEA,IEA,IBA IEA,IBA,IEA,IBA IEA,IEA,IBA IEA,IBA IEA,IEA,IEA,IBA,IEA,IEA,IBA IEA,IBA,IEA,IEA	VIT_14s0060g00550,VIT_01s0010g01130,VIT_06s0061g01300,VIT_00s0391g00070,VIT_18s0001g06250,VIT_14s0108g01330,VIT_08s0040g01710,VIT_07s0031g01600,VIT_16s0039g01360,VIT_13s0019g04190,VIT_12s0028g00590,VIT_18s0001g05060,VIT_08s0007g05490,VIT_16s0039g01170,VIT_17s0000g04540,VIT_15s0046g02170,VIT_10s0042g00870,VIT_16s0100g00760,VIT_09s0002g08460,VIT_16s0039g01300,VIT_16s0039g01280,VIT_14s0030g00670,VIT_19s0140g00120,VIT_00s0194g00120,VIT_18s0001g04980	6.89903931017507	0.8	7.12431555159496	83.3116681318687	1
TRUE	2.9093532414162e-07	988	108	24	0.222222222222222	0.0242914979757085	GO:0043436	GO:BP	oxoacid metabolic process	17354	12360	GO:0006082	IBA,IBA IEA,IBA IEA,IEA,IEA,IEA,IEA,IBA IEA,IEA,IBA IEA,IBA,IEA,IBA IEA,IEA,IBA IEA,IBA IEA,IEA,IEA,IBA,IEA,IEA,IBA IEA,IEA,IEA	VIT_14s0060g00550,VIT_01s0010g01130,VIT_06s0061g01300,VIT_00s0391g00070,VIT_18s0001g06250,VIT_14s0108g01330,VIT_08s0040g01710,VIT_07s0031g01600,VIT_16s0039g01360,VIT_13s0019g04190,VIT_12s0028g00590,VIT_18s0001g05060,VIT_08s0007g05490,VIT_16s0039g01170,VIT_17s0000g04540,VIT_15s0046g02170,VIT_10s0042g00870,VIT_16s0100g00760,VIT_09s0002g08460,VIT_16s0039g01300,VIT_16s0039g01280,VIT_14s0030g00670,VIT_00s0194g00120,VIT_18s0001g04980	6.53620354534482	0.8	7.09857597188182	123.250832750944	1
TRUE	5.27294334232695e-07	46	108	7	0.0648148148148148	0.152173913043478	GO:0009073	GO:BP	aromatic amino acid family biosynthetic process	17354	3690	c(\"GO:0009072\", \"GO:0016053\", \"GO:0019438\", \"GO:1901362\", \"GO:1901566\")	IBA IEA,IEA,IEA,IBA IEA,IBA,IBA IEA,IEA	VIT_06s0061g01300,VIT_00s0391g00070,VIT_18s0001g06250,VIT_14s0108g01330,VIT_07s0031g01600,VIT_13s0019g04190,VIT_14s0030g00670	6.27794689512918	0.8	4.83084647086021	89.425243491651	1
TRUE	7.5664060417626e-07	29	108	6	0.0555555555555556	0.206896551724138	GO:1902221	GO:BP	erythrose 4-phosphate/phosphoenolpyruvate family amino acid metabolic process	17354	25448	GO:1901605	IBA IEA,IEA,IEA,IEA,IEA,IEA	VIT_06s0061g01300,VIT_08s0040g01710,VIT_16s0039g01360,VIT_16s0039g01170,VIT_16s0039g01300,VIT_16s0039g01280	6.12111035654509	0.8	4.4897337017253	174.313037159898	1
TRUE	7.5664060417626e-07	29	108	6	0.0555555555555556	0.206896551724138	GO:0006558	GO:BP	L-phenylalanine metabolic process	17354	2544	c(\"GO:0009072\", \"GO:1902221\")	IBA IEA,IEA,IEA,IEA,IEA,IEA	VIT_06s0061g01300,VIT_08s0040g01710,VIT_16s0039g01360,VIT_16s0039g01170,VIT_16s0039g01300,VIT_16s0039g01280	6.12111035654509	0.8	4.4897337017253	84.9541794442289	1
TRUE	1.21120546181965e-06	195	108	11	0.101851851851852	0.0564102564102564	GO:0072330	GO:BP	monocarboxylic acid biosynthetic process	17354	20271	c(\"GO:0032787\", \"GO:0046394\")	IBA,IEA,IEA,IEA,IBA IEA,IEA,IEA,IBA,IEA,IEA,IEA	VIT_14s0060g00550,VIT_08s0040g01710,VIT_16s0039g01360,VIT_16s0039g01170,VIT_15s0046g02170,VIT_10s0042g00870,VIT_16s0100g00760,VIT_09s0002g08460,VIT_16s0039g01300,VIT_16s0039g01280,VIT_18s0001g04980	5.91678217942856	0.8	5.89878566451689	154.115219905531	1
TRUE	1.4055853037088e-06	17	108	5	0.0462962962962963	0.294117647058824	GO:0009423	GO:BP	chorismate biosynthetic process	17354	3936	c(\"GO:0043650\", \"GO:0046417\")	IEA,IEA,IEA,IBA IEA,IBA IEA	VIT_00s0391g00070,VIT_18s0001g06250,VIT_07s0031g01600,VIT_13s0019g04190,VIT_14s0030g00670	5.85214279231494	0.8	4.0948402228452	90.3850006955479	1
TRUE	1.4055853037088e-06	17	108	5	0.0462962962962963	0.294117647058824	GO:0009803	GO:BP	cinnamic acid metabolic process	17354	4156	c(\"GO:0009698\", \"GO:0032787\", \"GO:0042537\", \"GO:0120254\")	IEA,IEA,IEA,IEA,IEA	VIT_08s0040g01710,VIT_16s0039g01360,VIT_16s0039g01170,VIT_16s0039g01300,VIT_16s0039g01280	5.85214279231494	0.8	4.0948402228452	91.2433201461874	1
TRUE	1.4055853037088e-06	17	108	5	0.0462962962962963	0.294117647058824	GO:0009800	GO:BP	cinnamic acid biosynthetic process	17354	4153	c(\"GO:0009699\", \"GO:0009803\", \"GO:0072330\", \"GO:0120255\")	IEA,IEA,IEA,IEA,IEA	VIT_08s0040g01710,VIT_16s0039g01360,VIT_16s0039g01170,VIT_16s0039g01300,VIT_16s0039g01280	5.85214279231494	0.8	4.0948402228452	91.2316157900423	1
TRUE	1.59152720792656e-06	34	108	6	0.0555555555555556	0.176470588235294	GO:0043650	GO:BP	dicarboxylic acid biosynthetic process	17354	12519	c(\"GO:0043648\", \"GO:0046394\")	IEA,IEA,IEA,IEA,IBA IEA,IBA IEA	VIT_00s0391g00070,VIT_18s0001g06250,VIT_14s0108g01330,VIT_07s0031g01600,VIT_13s0019g04190,VIT_14s0030g00670	5.79818593250552	0.8	4.60734401901535	123.871163626633	1
TRUE	7.72620627128718e-06	145	108	9	0.0833333333333333	0.0620689655172414	GO:0009698	GO:BP	phenylpropanoid metabolic process	17354	4065	c(\"GO:0006725\", \"GO:0019748\", \"GO:1901360\")	IBA,IEA,IEA,IEA,IEA,IEA,IEA,IEA,IEA	VIT_06s0004g08150,VIT_08s0040g01710,VIT_16s0039g01360,VIT_16s0039g01170,VIT_16s0039g01300,VIT_18s0075g00580,VIT_16s0039g01280,VIT_18s0122g01150,VIT_00s0731g00010	5.11203370140917	0.8	5.67973066478918	90.8882880097865	1
TRUE	7.77139302551876e-06	24	108	5	0.0462962962962963	0.208333333333333	GO:1902222	GO:BP	erythrose 4-phosphate/phosphoenolpyruvate family amino acid catabolic process	17354	25449	c(\"GO:1901606\", \"GO:1902221\")	IEA,IEA,IEA,IEA,IEA	VIT_08s0040g01710,VIT_16s0039g01360,VIT_16s0039g01170,VIT_16s0039g01300,VIT_16s0039g01280	5.1095011267498	0.8	4.34981068691735	174.316938611946	1
TRUE	7.77139302551876e-06	24	108	5	0.0462962962962963	0.208333333333333	GO:0006559	GO:BP	L-phenylalanine catabolic process	17354	2545	c(\"GO:0006558\", \"GO:0009063\", \"GO:0009074\", \"GO:1902222\")	IEA,IEA,IEA,IEA,IEA	VIT_08s0040g01710,VIT_16s0039g01360,VIT_16s0039g01170,VIT_16s0039g01300,VIT_16s0039g01280	5.1095011267498	0.8	4.34981068691735	84.9580808962772	1
TRUE	1.56733840349028e-05	446	108	14	0.12962962962963	0.031390134529148	GO:0006520	GO:BP	cellular amino acid metabolic process	17354	2506	c(\"GO:0019752\", \"GO:0044238\", \"GO:1901564\")	IBA IEA,IEA,IEA,IEA,IEA,IEA,IEA,IEA,IBA,IEA,IEA,IEA,IEA,IEA	VIT_06s0061g01300,VIT_00s0391g00070,VIT_18s0001g06250,VIT_14s0108g01330,VIT_08s0040g01710,VIT_07s0031g01600,VIT_16s0039g01360,VIT_13s0019g04190,VIT_12s0028g00590,VIT_16s0039g01170,VIT_16s0039g01300,VIT_16s0039g01280,VIT_14s0030g00670,VIT_00s0194g00120	4.80483722503647	0.8	6.5104946084226	84.8059242663911	1
TRUE	1.9552863331619e-05	29	108	5	0.0462962962962963	0.172413793103448	GO:0009074	GO:BP	aromatic amino acid family catabolic process	17354	3691	c(\"GO:0009072\", \"GO:0016054\", \"GO:0019439\", \"GO:1901361\", \"GO:1901565\")	IEA,IEA,IEA,IEA,IEA	VIT_08s0040g01710,VIT_16s0039g01360,VIT_16s0039g01170,VIT_16s0039g01300,VIT_16s0039g01280	4.70878963529799	0.8	4.4897337017253	89.4291449436993	1
TRUE	2.24828891354188e-05	30	108	5	0.0462962962962963	0.166666666666667	GO:0120255	GO:BP	olefinic compound biosynthetic process	17354	22989	c(\"GO:0009058\", \"GO:0120254\")	IEA,IEA,IEA,IEA,IEA	VIT_08s0040g01710,VIT_16s0039g01360,VIT_16s0039g01170,VIT_16s0039g01300,VIT_16s0039g01280	4.64814788105016	0.8	4.51480005764095	164.719366572977	1
TRUE	3.55747904435203e-05	33	108	5	0.0462962962962963	0.151515151515152	GO:0120254	GO:BP	olefinic compound metabolic process	17354	22988	GO:0071704	IEA,IEA,IEA,IEA,IEA	VIT_08s0040g01710,VIT_16s0039g01360,VIT_16s0039g01170,VIT_16s0039g01300,VIT_16s0039g01280	4.44885764948657	0.8	4.58527113554956	164.715465120929	1
TRUE	9.57484165914964e-05	1619	108	26	0.240740740740741	0.016059295861643	GO:0044281	GO:BP	small molecule metabolic process	17354	12759	GO:0008152	IBA,IBA IEA,IBA IEA,IEA,IEA,IBA IEA,IEA,IBA IEA,IEA,IBA IEA,IBA,IEA,IBA IEA,IEA,IBA IEA,IBA,IBA IEA,IEA,IEA,IBA,IEA,IEA,IBA IEA,IBA,IEA,IEA	VIT_14s0060g00550,VIT_01s0010g01130,VIT_06s0061g01300,VIT_00s0391g00070,VIT_18s0001g06250,VIT_14s0108g01330,VIT_08s0040g01710,VIT_07s0031g01600,VIT_16s0039g01360,VIT_13s0019g04190,VIT_12s0028g00590,VIT_18s0001g05060,VIT_08s0007g05490,VIT_16s0039g01170,VIT_17s0000g04540,VIT_14s0030g01610,VIT_15s0046g02170,VIT_10s0042g00870,VIT_16s0100g00760,VIT_09s0002g08460,VIT_16s0039g01300,VIT_16s0039g01280,VIT_14s0030g00670,VIT_19s0140g00120,VIT_00s0194g00120,VIT_18s0001g04980	4.01886839930463	0.8	7.46374519657203	124.80751211824	1
TRUE	0.000190981149711401	168	108	8	0.0740740740740741	0.0476190476190476	GO:0016054	GO:BP	organic acid catabolic process	17354	5675	c(\"GO:0006082\", \"GO:0044248\", \"GO:0044282\", \"GO:1901575\")	IBA,IEA,IEA,IBA,IEA,IEA,IEA,IBA	VIT_01s0010g01130,VIT_08s0040g01710,VIT_16s0039g01360,VIT_12s0028g00590,VIT_16s0039g01170,VIT_16s0039g01300,VIT_16s0039g01280,VIT_19s0140g00120	3.71900949652361	0.8	5.78859074166881	97.1696258076483	1
TRUE	0.000324774723460625	238	108	9	0.0833333333333333	0.0378151260504202	GO:0044282	GO:BP	small molecule catabolic process	17354	12760	c(\"GO:0009056\", \"GO:0044281\")	IBA,IEA,IEA,IBA,IEA,IBA,IEA,IEA,IBA	VIT_01s0010g01130,VIT_08s0040g01710,VIT_16s0039g01360,VIT_12s0028g00590,VIT_16s0039g01170,VIT_14s0030g01610,VIT_16s0039g01300,VIT_16s0039g01280,VIT_19s0140g00120	3.48841777834939	0.8	6.04612407376681	124.811413570289	1
TRUE	0.00037389573323961	54	108	5	0.0462962962962963	0.0925925925925926	GO:0042537	GO:BP	benzene-containing compound metabolic process	17354	11850	c(\"GO:0006725\", \"GO:1901360\")	IEA,IEA,IEA,IEA,IEA	VIT_08s0040g01710,VIT_16s0039g01360,VIT_16s0039g01170,VIT_16s0039g01300,VIT_16s0039g01280	3.42724949082617	0.8	4.9494016913909	121.26109220628	1
TRUE	0.00047383235079662	193	108	8	0.0740740740740741	0.0414507772020725	GO:0008652	GO:BP	cellular amino acid biosynthetic process	17354	3664	c(\"GO:0006520\", \"GO:0046394\", \"GO:1901566\")	IBA IEA,IEA,IEA,IEA,IEA,IEA,IEA,IEA	VIT_06s0061g01300,VIT_00s0391g00070,VIT_18s0001g06250,VIT_14s0108g01330,VIT_07s0031g01600,VIT_13s0019g04190,VIT_14s0030g00670,VIT_00s0194g00120	3.32437529124343	0.8	5.89116305385862	89.3238057383936	1
TRUE	0.000822821542181399	105	108	6	0.0555555555555556	0.0571428571428571	GO:0009063	GO:BP	cellular amino acid catabolic process	17354	3680	c(\"GO:0006520\", \"GO:0046395\", \"GO:1901565\")	IEA,IEA,IBA,IEA,IEA,IEA	VIT_08s0040g01710,VIT_16s0039g01360,VIT_12s0028g00590,VIT_16s0039g01170,VIT_16s0039g01300,VIT_16s0039g01280	3.08469434662238	0.8	5.44107631622226	89.3862289711674	1
TRUE	0.000912237566440989	157	108	7	0.0648148148148148	0.0445859872611465	GO:0046395	GO:BP	carboxylic acid catabolic process	17354	14143	c(\"GO:0016054\", \"GO:0019752\")	IBA,IEA,IEA,IBA,IEA,IEA,IEA	VIT_01s0010g01130,VIT_08s0040g01710,VIT_16s0039g01360,VIT_12s0028g00590,VIT_16s0039g01170,VIT_16s0039g01300,VIT_16s0039g01280	3.03989204724297	0.8	5.73852082542846	130.207121753172	1
TRUE	0.00117197992660881	113	108	6	0.0555555555555556	0.0530973451327434	GO:0043648	GO:BP	dicarboxylic acid metabolic process	17354	12517	GO:0019752	IEA,IEA,IEA,IEA,IBA IEA,IBA IEA	VIT_00s0391g00070,VIT_18s0001g06250,VIT_14s0108g01330,VIT_07s0031g01600,VIT_13s0019g04190,VIT_14s0030g00670	2.93107982674599	0.8	5.49536760879754	123.863360722537	1
TRUE	0.00130911925500646	72	108	5	0.0462962962962963	0.0694444444444444	GO:0009699	GO:BP	phenylpropanoid biosynthetic process	17354	4066	c(\"GO:0009698\", \"GO:0019438\", \"GO:0044550\", \"GO:1901362\")	IEA,IEA,IEA,IEA,IEA	VIT_08s0040g01710,VIT_16s0039g01360,VIT_16s0039g01170,VIT_16s0039g01300,VIT_16s0039g01280	2.88302078932994	0.8	5.16210998532427	90.8921894618349	1
TRUE	0.0019836470513204	79	108	5	0.0462962962962963	0.0632911392405063	GO:1901606	GO:BP	alpha-amino acid catabolic process	17354	24872	c(\"GO:0016054\", \"GO:1901565\", \"GO:1901605\")	IEA,IEA,IEA,IEA,IEA	VIT_08s0040g01710,VIT_16s0039g01360,VIT_16s0039g01170,VIT_16s0039g01300,VIT_16s0039g01280	2.70253559896609	0.8	5.23071156366504	172.065800780041	1
TRUE	0.00222031856374072	4685	108	47	0.435185185185185	0.0100320170757737	GO:0009058	GO:BP	biosynthetic process	17354	3675	GO:0008152	IBA,IBA IEA,IEA,IBA,IEA,IBA IEA,IBA IEA,IEA,IBA IEA,IEA,IBA IEA,IBA IEA,IBA IEA,IBA IEA,IEA,IEA,IBA IEA,IEA,IBA IEA,IBA IEA,IBA IEA,IBA IEA,IEA,IBA IEA,IEA,IBA IEA,IBA IEA,IEA,IEA,IBA IEA,IBA IEA,IBA IEA,IBA IEA,IBA IEA,IEA,IBA IEA,IEA,IEA,IBA IEA,IEA,IEA,IBA,IBA,IEA,IEA,IBA IEA,IBA IEA	VIT_14s0060g00550,VIT_06s0061g01300,VIT_00s0391g00070,VIT_15s0048g01950,VIT_18s0001g06250,VIT_14s0108g01330,VIT_06s0061g00380,VIT_08s0040g01710,VIT_07s0031g01600,VIT_16s0039g01360,VIT_13s0019g04190,VIT_16s0100g00780,VIT_16s0100g01040,VIT_10s0042g00930,VIT_16s0039g01170,VIT_10s0003g01600,VIT_16s0100g00840,VIT_07s0104g00220,VIT_15s0046g02170,VIT_16s0100g00930,VIT_16s0100g01130,VIT_10s0042g00870,VIT_16s0100g01110,VIT_16s0100g00850,VIT_06s0004g07500,VIT_16s0100g01030,VIT_16s0100g01100,VIT_18s0072g00260,VIT_14s0068g01770,VIT_16s0100g01190,VIT_16s0100g00760,VIT_16s0100g01160,VIT_16s0100g01200,VIT_16s0100g01000,VIT_05s0049g00490,VIT_09s0002g08460,VIT_16s0039g01300,VIT_16s0039g01280,VIT_14s0030g00670,VIT_01s0010g03930,VIT_15s0046g02220,VIT_19s0140g00120,VIT_13s0019g01700,VIT_00s0194g00120,VIT_18s0001g04980,VIT_16s0100g01140,VIT_08s0007g08250	2.65358470998665	0.8	8.24938587279615	89.3667217109256	1
TRUE	0.0022992633571066	317	108	9	0.0833333333333333	0.028391167192429	GO:0019439	GO:BP	aromatic compound catabolic process	17354	6701	c(\"GO:0006725\", \"GO:0044248\")	IEA,IEA,IEA,IBA,IEA,IEA,IEA,IEA,IEA	VIT_08s0040g01710,VIT_16s0039g01360,VIT_16s0039g01170,VIT_14s0030g01610,VIT_16s0039g01300,VIT_18s0075g00580,VIT_16s0039g01280,VIT_18s0122g01150,VIT_00s0731g00010	2.63841128188962	0.8	6.25805529281502	101.172515609267	1
TRUE	0.00289295823668903	328	108	9	0.0833333333333333	0.0274390243902439	GO:1901361	GO:BP	organic cyclic compound catabolic process	17354	24651	c(\"GO:1901360\", \"GO:1901575\")	IEA,IEA,IEA,IBA,IEA,IEA,IEA,IEA,IEA	VIT_08s0040g01710,VIT_16s0039g01360,VIT_16s0039g01170,VIT_14s0030g01610,VIT_16s0039g01300,VIT_18s0075g00580,VIT_16s0039g01280,VIT_18s0122g01150,VIT_00s0731g00010	2.53865783586685	0.8	6.28327712905617	171.203579877354	1
TRUE	0.0074671531562428	4508	108	44	0.407407407407407	0.00976042590949423	GO:1901576	GO:BP	organic substance biosynthetic process	17354	24849	c(\"GO:0009058\", \"GO:0071704\")	IBA,IBA IEA,IEA,IBA,IEA,IBA IEA,IBA IEA,IEA,IBA IEA,IEA,IBA IEA,IBA,IBA,IBA,IEA,IEA,IBA,IBA IEA,IBA,IBA,IBA IEA,IBA,IEA,IBA,IBA,IEA,IEA,IBA,IBA IEA,IBA,IBA,IBA,IEA,IBA,IEA,IEA,IBA IEA,IEA,IBA,IBA,IEA,IEA,IBA,IBA IEA	VIT_14s0060g00550,VIT_06s0061g01300,VIT_00s0391g00070,VIT_15s0048g01950,VIT_18s0001g06250,VIT_14s0108g01330,VIT_06s0061g00380,VIT_08s0040g01710,VIT_07s0031g01600,VIT_16s0039g01360,VIT_13s0019g04190,VIT_16s0100g00780,VIT_16s0100g01040,VIT_10s0042g00930,VIT_16s0039g01170,VIT_10s0003g01600,VIT_16s0100g00840,VIT_15s0046g02170,VIT_16s0100g00930,VIT_16s0100g01130,VIT_10s0042g00870,VIT_16s0100g00850,VIT_06s0004g07500,VIT_16s0100g01030,VIT_16s0100g01100,VIT_18s0072g00260,VIT_14s0068g01770,VIT_16s0100g01190,VIT_16s0100g00760,VIT_16s0100g01160,VIT_16s0100g01200,VIT_16s0100g01000,VIT_05s0049g00490,VIT_09s0002g08460,VIT_16s0039g01300,VIT_16s0039g01280,VIT_14s0030g00670,VIT_01s0010g03930,VIT_19s0140g00120,VIT_13s0019g01700,VIT_00s0194g00120,VIT_18s0001g04980,VIT_16s0100g01140,VIT_08s0007g08250	2.12684494091375	0.8	8.22091037653328	171.976067382929	1
TRUE	0.0074671531562428	6	108	2	0.0185185185185185	0.333333333333333	GO:0019632	GO:BP	shikimate metabolic process	17354	6883	c(\"GO:0032787\", \"GO:1901615\")	IBA,IBA	VIT_07s0031g01600,VIT_14s0030g00670	2.12684494091375	0.8	3.32480309457706	101.882579882069	1
TRUE	0.0148516970476319	258	108	7	0.0648148148148148	0.0271317829457364	GO:1901605	GO:BP	alpha-amino acid metabolic process	17354	24871	GO:0006520	IBA IEA,IEA,IEA,IEA,IEA,IEA,IEA	VIT_06s0061g01300,VIT_08s0040g01710,VIT_16s0039g01360,VIT_16s0039g01170,VIT_16s0039g01300,VIT_16s0039g01280,VIT_00s0194g00120	1.82822391831227	0.8	6.10578438038614	172.061899327993	1
TRUE	3.55619788237771e-23	54	113	17	0.150442477876106	0.314814814814815	GO:0050350	GO:MF	trihydroxystilbene synthase activity	19091	8782	GO:0016747	IEA,IEA,IEA,IEA,IEA,IEA,IEA,IEA,IEA,IEA,IEA,IEA,IEA,IEA,IEA,IEA,IEA	VIT_16s0100g00780,VIT_16s0100g01040,VIT_10s0042g00930,VIT_16s0100g00840,VIT_16s0100g00930,VIT_16s0100g01130,VIT_10s0042g00870,VIT_16s0100g01110,VIT_16s0100g00850,VIT_16s0100g01030,VIT_16s0100g01100,VIT_16s0100g01190,VIT_16s0100g00760,VIT_16s0100g01160,VIT_16s0100g01200,VIT_16s0100g01000,VIT_16s0100g01140	17	0.8	4.9494016913909	36.2603219607135	2
TRUE	2.33157652240564e-08	518	113	19	0.168141592920354	0.0366795366795367	GO:0016746	GO:MF	transferase activity, transferring acyl groups	19091	3734	GO:0016740	IBA IEA,IBA IEA,IBA IEA,IBA IEA,IBA IEA,IBA IEA,IBA IEA,IBA IEA,IEA,IBA IEA,IBA IEA,IBA IEA,IBA IEA,IBA IEA,IBA IEA,IBA IEA,IBA IEA,IBA IEA,IBA IEA	VIT_14s0060g00550,VIT_16s0100g00780,VIT_16s0100g01040,VIT_10s0042g00930,VIT_16s0100g00840,VIT_16s0100g00930,VIT_16s0100g01130,VIT_10s0042g00870,VIT_16s0100g01110,VIT_16s0100g00850,VIT_16s0100g01030,VIT_16s0100g01100,VIT_16s0100g01190,VIT_16s0100g00760,VIT_16s0100g01160,VIT_16s0100g01200,VIT_16s0100g01000,VIT_00s0194g00120,VIT_16s0100g01140	7.63235032641873	0.8	6.62114847677778	16.5648310988889	2
TRUE	2.37778755415234e-08	469	113	18	0.15929203539823	0.0383795309168444	GO:0016747	GO:MF	transferase activity, transferring acyl groups other than amino-acyl groups	19091	3735	GO:0016746	IBA IEA,IBA IEA,IBA IEA,IBA IEA,IBA IEA,IBA IEA,IBA IEA,IEA,IBA IEA,IBA IEA,IBA IEA,IBA IEA,IBA IEA,IBA IEA,IBA IEA,IBA IEA,IBA IEA,IBA IEA	VIT_16s0100g00780,VIT_16s0100g01040,VIT_10s0042g00930,VIT_16s0100g00840,VIT_16s0100g00930,VIT_16s0100g01130,VIT_10s0042g00870,VIT_16s0100g01110,VIT_16s0100g00850,VIT_16s0100g01030,VIT_16s0100g01100,VIT_16s0100g01190,VIT_16s0100g00760,VIT_16s0100g01160,VIT_16s0100g01200,VIT_16s0100g01000,VIT_00s0194g00120,VIT_16s0100g01140	7.62382695046625	0.8	6.54767379276775	16.5687327412942	2
TRUE	4.26734957428948e-06	19	113	5	0.0442477876106195	0.263157894736842	GO:0045548	GO:MF	phenylalanine ammonia-lyase activity	19091	7254	GO:0016841	IBA IEA,IBA IEA,IBA IEA,IBA IEA,IBA IEA	VIT_08s0040g01710,VIT_16s0039g01360,VIT_16s0039g01170,VIT_16s0039g01300,VIT_16s0039g01280	5.3698417789906	0.8	4.17707897649544	30.2986123654544	2
TRUE	9.69428991379632e-06	23	113	5	0.0442477876106195	0.217391304347826	GO:0016841	GO:MF	ammonia-lyase activity	19091	3821	GO:0016840	IBA IEA,IBA IEA,IBA IEA,IBA IEA,IBA IEA	VIT_08s0040g01710,VIT_16s0039g01360,VIT_16s0039g01170,VIT_16s0039g01300,VIT_16s0039g01280	5.01348399657125	0.8	4.31834267469006	16.9042739881478	2
TRUE	0.00175228994488431	66	113	5	0.0442477876106195	0.0757575757575758	GO:0016840	GO:MF	carbon-nitrogen lyase activity	19091	3820	GO:0016829	IBA IEA,IBA IEA,IBA IEA,IBA IEA,IBA IEA	VIT_08s0040g01710,VIT_16s0039g01360,VIT_16s0039g01170,VIT_16s0039g01300,VIT_16s0039g01280	2.7563940311332	0.8	5.0977749317197	16.9003723457425	2
TRUE	0.00249115246482471	10825	113	84	0.743362831858407	0.00775981524249423	GO:0003824	GO:MF	catalytic activity	19091	518	GO:0003674	IBA IEA,IBA IEA,IBA IEA,IBA IEA,IBA IEA,IEA,IBA IEA,IEA,IBA IEA,IBA IEA,IBA IEA,IBA IEA,IBA IEA,IBA IEA,IBA IEA,IBA IEA,IBA IEA,IEA,IBA IEA,IEA,IBA IEA,IBA IEA,IBA IEA,IBA IEA,IBA IEA,IBA IEA,IBA IEA,IBA IEA,IBA IEA,IBA IEA,IBA IEA,IBA IEA,IBA IEA,IBA IEA,IBA IEA,IBA IEA,IBA IEA,IBA IEA,IBA IEA,IEA,IBA IEA,IBA IEA,IBA IEA,IBA IEA,IEA,IEA,IEA,IEA,IEA,IBA IEA,IBA IEA,IBA IEA,IBA IEA,IBA IEA,IBA IEA,IBA IEA,IBA IEA,IEA,IEA,IBA IEA,IBA IEA,IBA IEA,IBA IEA,IBA IEA,IEA,IBA IEA,IBA IEA,IBA IEA,IEA,IBA IEA,IBA IEA,IBA IEA,IBA IEA,IBA IEA,IEA,IBA,IBA IEA,IEA,IEA,IEA,IBA IEA,IBA IEA,IBA IEA,IBA IEA	VIT_14s0060g00550,VIT_06s0004g08150,VIT_06s0004g07250,VIT_01s0010g01130,VIT_06s0061g01300,VIT_00s0391g00070,VIT_15s0048g01950,VIT_18s0001g06250,VIT_14s0108g01330,VIT_11s0052g01090,VIT_06s0061g00380,VIT_08s0040g01710,VIT_07s0031g01600,VIT_16s0039g01360,VIT_11s0065g00350,VIT_13s0019g04190,VIT_12s0028g00590,VIT_02s0087g00330,VIT_16s0100g00780,VIT_18s0001g05060,VIT_11s0078g00290,VIT_06s0004g06480,VIT_19s0027g00390,VIT_08s0007g05490,VIT_16s0100g01040,VIT_10s0042g00930,VIT_16s0039g01170,VIT_17s0000g04540,VIT_16s0100g00840,VIT_14s0030g01610,VIT_07s0104g00220,VIT_15s0046g02170,VIT_16s0100g00930,VIT_07s0104g00840,VIT_06s0004g03620,VIT_16s0100g01130,VIT_12s0059g00870,VIT_17s0000g05520,VIT_10s0042g00870,VIT_16s0100g01110,VIT_16s0100g00850,VIT_16s0100g01030,VIT_16s0100g01100,VIT_12s0035g00020,VIT_14s0066g01670,VIT_07s0129g00520,VIT_11s0016g01060,VIT_04s0023g00290,VIT_01s0010g01950,VIT_02s0025g00510,VIT_16s0100g01190,VIT_16s0100g00760,VIT_16s0100g01160,VIT_16s0100g01200,VIT_10s0003g00550,VIT_16s0100g01000,VIT_14s0060g02320,VIT_09s0002g08460,VIT_06s0004g04820,VIT_16s0039g01300,VIT_18s0075g00580,VIT_16s0039g01280,VIT_03s0063g00050,VIT_15s0021g01080,VIT_07s0141g00890,VIT_18s0122g01150,VIT_14s0030g00670,VIT_02s0012g02340,VIT_15s0046g02220,VIT_19s0140g00120,VIT_10s0003g02260,VIT_00s2648g00010,VIT_00s0194g00120,VIT_15s0021g02060,VIT_18s0001g04980,VIT_09s0096g00800,VIT_16s0100g01140,VIT_04s0008g02070,VIT_11s0016g05530,VIT_16s0050g00010,VIT_00s0731g00010,VIT_17s0000g04370,VIT_11s0016g00570,VIT_18s0166g00230	2.60359969173055	0.8	8.8686165713807	4.0171491235268	2
TRUE	0.0101257126789479	5	113	2	0.0176991150442478	0.4	GO:0003849	GO:MF	3-deoxy-7-phosphoheptulonate synthase activity	19091	543	GO:0016765	IEA,IEA	VIT_00s0391g00070,VIT_18s0001g06250	1.99457440004989	0.8	3.18999696306388	4.11469018365866	2
TRUE	0.0153452440013653	7	113	2	0.0176991150442478	0.285714285714286	GO:0050664	GO:MF	oxidoreductase activity, acting on NAD(P)H, oxygen as acceptor	19091	9069	GO:0016651	IBA IEA,IBA IEA	VIT_02s0025g00510,VIT_14s0060g02320	1.81402620155578	0.8	3.43878005475146	37.3800933310272	2
TRUE	0.0153452440013653	4474	113	42	0.371681415929204	0.00938757264193116	GO:0016740	GO:MF	transferase activity	19091	3729	GO:0003824	IBA IEA,IBA IEA,IEA,IEA,IBA IEA,IBA IEA,IEA,IBA IEA,IBA IEA,IBA IEA,IBA IEA,IBA IEA,IBA IEA,IBA IEA,IBA IEA,IBA IEA,IBA IEA,IBA IEA,IBA IEA,IBA IEA,IBA IEA,IEA,IBA IEA,IBA IEA,IBA IEA,IBA IEA,IEA,IBA IEA,IBA IEA,IBA IEA,IBA IEA,IBA IEA,IEA,IBA IEA,IBA IEA,IBA IEA,IBA,IBA IEA,IEA,IEA,IBA IEA,IBA IEA	VIT_14s0060g00550,VIT_06s0004g07250,VIT_00s0391g00070,VIT_18s0001g06250,VIT_06s0061g00380,VIT_07s0031g01600,VIT_02s0087g00330,VIT_16s0100g00780,VIT_19s0027g00390,VIT_08s0007g05490,VIT_16s0100g01040,VIT_10s0042g00930,VIT_16s0100g00840,VIT_15s0046g02170,VIT_16s0100g00930,VIT_07s0104g00840,VIT_06s0004g03620,VIT_16s0100g01130,VIT_12s0059g00870,VIT_17s0000g05520,VIT_10s0042g00870,VIT_16s0100g01110,VIT_16s0100g00850,VIT_16s0100g01030,VIT_16s0100g01100,VIT_12s0035g00020,VIT_11s0016g01060,VIT_16s0100g01190,VIT_16s0100g00760,VIT_16s0100g01160,VIT_16s0100g01200,VIT_16s0100g01000,VIT_06s0004g04820,VIT_03s0063g00050,VIT_00s0194g00120,VIT_15s0021g02060,VIT_09s0096g00800,VIT_16s0100g01140,VIT_04s0008g02070,VIT_16s0050g00010,VIT_17s0000g04370,VIT_18s0166g00230	1.81402620155578	0.8	8.21531267727506	16.5453228868625	2
TRUE	0.0153452440013653	7	113	2	0.0176991150442478	0.285714285714286	GO:0016174	GO:MF	NAD(P)H oxidase H2O2-forming activity	19091	3457	GO:0050664	IBA,IBA	VIT_02s0025g00510,VIT_14s0060g02320	1.81402620155578	0.8	3.43878005475146	15.4840761526279	2
TRUE	0.0274728813225163	454	113	9	0.079646017699115	0.0198237885462555	GO:0016829	GO:MF	lyase activity	19091	3809	GO:0003824	IBA IEA,IBA IEA,IBA IEA,IBA IEA,IBA IEA,IBA IEA,IBA IEA,IBA IEA,IEA	VIT_06s0061g01300,VIT_08s0040g01710,VIT_16s0039g01360,VIT_13s0019g04190,VIT_16s0039g01170,VIT_17s0000g04540,VIT_16s0039g01300,VIT_16s0039g01280,VIT_14s0030g00670	1.56109578991153	0.8	6.52363960681644	16.8574542792845	2
TRUE	0.0274728813225163	545	113	10	0.0884955752212389	0.018348623853211	GO:0016705	GO:MF	oxidoreductase activity, acting on paired donors, with incorporation or reduction of molecular oxygen	19091	3695	GO:0016491	IBA IEA,IBA IEA,IBA IEA,IBA IEA,IBA IEA,IEA,IEA,IBA IEA,IBA,IEA	VIT_06s0004g08150,VIT_15s0048g01950,VIT_11s0065g00350,VIT_11s0078g00290,VIT_06s0004g06480,VIT_15s0021g01080,VIT_07s0141g00890,VIT_02s0012g02340,VIT_19s0140g00120,VIT_11s0016g00570	1.56109578991153	0.8	6.65871712269132	16.4126670450832	2
TRUE	0.0309091637223467	561	113	10	0.0884955752212389	0.017825311942959	GO:0020037	GO:MF	heme binding	19091	4669	GO:0046906	IEA,IEA,IEA,IEA,IEA,IEA,IEA,IEA,IEA,IEA	VIT_06s0004g08150,VIT_15s0048g01950,VIT_11s0065g00350,VIT_11s0078g00290,VIT_06s0004g06480,VIT_14s0066g01670,VIT_01s0010g01950,VIT_15s0021g01080,VIT_07s0141g00890,VIT_02s0012g02340	1.50991274503968	0.8	6.68011135839476	20.2128667478204	2
TRUE	0.033681885697531	302	113	7	0.0619469026548673	0.0231788079470199	GO:0016709	GO:MF	oxidoreductase activity, acting on paired donors, with incorporation or reduction of molecular oxygen, NAD(P)H as one donor, and incorporation of one atom of oxygen	19091	3699	c(\"GO:0004497\", \"GO:0016705\")	IBA,IBA,IBA,IBA,IBA,IBA,IEA	VIT_06s0004g08150,VIT_15s0048g01950,VIT_11s0065g00350,VIT_11s0078g00290,VIT_06s0004g06480,VIT_02s0012g02340,VIT_11s0016g00570	1.47260360229391	0.8	6.22221370329021	16.4282736147043	2
TRUE	0.0409255372989176	594	113	10	0.0884955752212389	0.0168350168350168	GO:0046906	GO:MF	tetrapyrrole binding	19091	7358	c(\"GO:0097159\", \"GO:1901363\")	IEA,IEA,IEA,IEA,IEA,IEA,IEA,IEA,IEA,IEA	VIT_06s0004g08150,VIT_15s0048g01950,VIT_11s0065g00350,VIT_11s0078g00290,VIT_06s0004g06480,VIT_14s0066g01670,VIT_01s0010g01950,VIT_15s0021g01080,VIT_07s0141g00890,VIT_02s0012g02340	1.38800561015858	0.8	6.72237352853354	30.7043831756029	2
TRUE	9.44501679898563e-12	1131	51	39	0.764705882352941	0.0344827586206897	KEGG:01110	KEGG	Biosynthesis of secondary metabolites	4157	181	KEGG:00000	KEGG,KEGG,KEGG,KEGG,KEGG,KEGG,KEGG,KEGG,KEGG,KEGG,KEGG,KEGG,KEGG,KEGG,KEGG,KEGG,KEGG,KEGG,KEGG,KEGG,KEGG,KEGG,KEGG,KEGG,KEGG,KEGG,KEGG,KEGG,KEGG,KEGG,KEGG,KEGG,KEGG,KEGG,KEGG,KEGG,KEGG,KEGG,KEGG	VIT_14s0060g00550,VIT_06s0004g08150,VIT_01s0010g01130,VIT_06s0061g01300,VIT_00s0391g00070,VIT_18s0001g06250,VIT_14s0108g01330,VIT_11s0052g01090,VIT_08s0040g01710,VIT_07s0031g01600,VIT_16s0039g01360,VIT_11s0065g00350,VIT_13s0019g04190,VIT_18s0001g05060,VIT_11s0078g00290,VIT_16s0100g01040,VIT_10s0042g00930,VIT_16s0039g01170,VIT_17s0000g04540,VIT_16s0100g00840,VIT_15s0046g02170,VIT_16s0100g00930,VIT_16s0100g01110,VIT_16s0100g00850,VIT_16s0100g01030,VIT_16s0100g01100,VIT_16s0100g01160,VIT_16s0100g01200,VIT_16s0100g01000,VIT_16s0039g01300,VIT_16s0039g01280,VIT_03s0063g00050,VIT_14s0030g00670,VIT_02s0012g02340,VIT_15s0046g02220,VIT_19s0140g00120,VIT_00s0194g00120,VIT_18s0001g04980,VIT_16s0100g01140	11.0247972653017	0.8	7.1985224031783	198.585112613476	3
TRUE	6.71079389684931e-11	78	51	13	0.254901960784314	0.166666666666667	KEGG:00941	KEGG	Flavonoid biosynthesis	4157	143	KEGG:00000	KEGG,KEGG,KEGG,KEGG,KEGG,KEGG,KEGG,KEGG,KEGG,KEGG,KEGG,KEGG,KEGG	VIT_06s0004g08150,VIT_11s0065g00350,VIT_11s0078g00290,VIT_16s0100g01040,VIT_10s0042g00930,VIT_16s0100g00840,VIT_16s0100g00930,VIT_16s0100g01110,VIT_16s0100g00850,VIT_16s0100g01100,VIT_16s0100g01160,VIT_16s0100g01000,VIT_16s0100g01140	10.1732260991118	0.8	5.22129249762315	198.436589277379	3
TRUE	1.59375998074284e-08	59	51	10	0.196078431372549	0.169491525423729	KEGG:04712	KEGG	Circadian rhythm - plant	4157	326	KEGG:00000	KEGG,KEGG,KEGG,KEGG,KEGG,KEGG,KEGG,KEGG,KEGG,KEGG	VIT_16s0100g01040,VIT_10s0042g00930,VIT_16s0100g00840,VIT_16s0100g00930,VIT_16s0100g01110,VIT_16s0100g00850,VIT_16s0100g01100,VIT_16s0100g01160,VIT_16s0100g01000,VIT_16s0100g01140	7.79757708249305	0.8	5.01487689431186	199.151846395951	3
TRUE	9.91494646279713e-06	46	51	7	0.137254901960784	0.152173913043478	KEGG:00400	KEGG	Phenylalanine, tyrosine and tryptophan biosynthesis	4157	51	KEGG:00000	KEGG,KEGG,KEGG,KEGG,KEGG,KEGG,KEGG	VIT_06s0061g01300,VIT_00s0391g00070,VIT_18s0001g06250,VIT_14s0108g01330,VIT_07s0031g01600,VIT_13s0019g04190,VIT_14s0030g00670	5.00370962648889	0.8	4.83084647086021	198.07700646367	3
TRUE	0.000325079108474559	33	51	5	0.0980392156862745	0.151515151515152	KEGG:00945	KEGG	Stilbenoid, diarylheptanoid and gingerol biosynthesis	4157	147	KEGG:00000	KEGG,KEGG,KEGG,KEGG,KEGG	VIT_06s0004g08150,VIT_11s0065g00350,VIT_11s0078g00290,VIT_16s0100g01030,VIT_16s0100g01200	3.48801093996483	0.8	4.58527113554956	198.452223312757	3
TRUE	0.000515745476139727	197	51	10	0.196078431372549	0.050761421319797	KEGG:01230	KEGG	Biosynthesis of amino acids	4157	187	KEGG:00000	KEGG,KEGG,KEGG,KEGG,KEGG,KEGG,KEGG,KEGG,KEGG,KEGG	VIT_06s0061g01300,VIT_00s0391g00070,VIT_18s0001g06250,VIT_14s0108g01330,VIT_07s0031g01600,VIT_13s0019g04190,VIT_18s0001g05060,VIT_17s0000g04540,VIT_14s0030g00670,VIT_00s0194g00120	3.28756457275117	0.8	5.90633049207695	198.608563666544	3
TRUE	0.000515745476139727	1998	51	38	0.745098039215686	0.019019019019019	KEGG:01100	KEGG	Metabolic pathways	4157	180	KEGG:00000	KEGG,KEGG,KEGG,KEGG,KEGG,KEGG,KEGG,KEGG,KEGG,KEGG,KEGG,KEGG,KEGG,KEGG,KEGG,KEGG,KEGG,KEGG,KEGG,KEGG,KEGG,KEGG,KEGG,KEGG,KEGG,KEGG,KEGG,KEGG,KEGG,KEGG,KEGG,KEGG,KEGG,KEGG,KEGG,KEGG,KEGG,KEGG	VIT_14s0060g00550,VIT_06s0004g08150,VIT_01s0010g01130,VIT_06s0061g01300,VIT_00s0391g00070,VIT_18s0001g06250,VIT_14s0108g01330,VIT_11s0052g01090,VIT_06s0061g00380,VIT_08s0040g01710,VIT_07s0031g01600,VIT_16s0039g01360,VIT_11s0065g00350,VIT_13s0019g04190,VIT_12s0028g00590,VIT_18s0001g05060,VIT_11s0078g00290,VIT_16s0100g01040,VIT_10s0042g00930,VIT_16s0039g01170,VIT_17s0000g04540,VIT_16s0100g00840,VIT_15s0046g02170,VIT_16s0100g00930,VIT_16s0100g01110,VIT_16s0100g00850,VIT_16s0100g01100,VIT_16s0100g01160,VIT_16s0100g01000,VIT_09s0002g08460,VIT_16s0039g01300,VIT_16s0039g01280,VIT_03s0063g00050,VIT_14s0030g00670,VIT_15s0046g02220,VIT_00s0194g00120,VIT_18s0001g04980,VIT_16s0100g01140	3.28756457275117	0.8	7.61926631724707	198.581204104631	3
TRUE	0.000515745476139727	158	51	9	0.176470588235294	0.0569620253164557	KEGG:00940	KEGG	Phenylpropanoid biosynthesis	4157	142	KEGG:00000	KEGG,KEGG,KEGG,KEGG,KEGG,KEGG,KEGG,KEGG,KEGG	VIT_06s0004g08150,VIT_11s0052g01090,VIT_08s0040g01710,VIT_16s0039g01360,VIT_11s0065g00350,VIT_11s0078g00290,VIT_16s0039g01170,VIT_16s0039g01300,VIT_16s0039g01280	3.28756457275117	0.8	5.74321535983518	198.432680768534	3
TRUE	0.000924856471215565	46	51	5	0.0980392156862745	0.108695652173913	KEGG:00360	KEGG	Phenylalanine metabolism	4157	44	KEGG:00000	KEGG,KEGG,KEGG,KEGG,KEGG	VIT_08s0040g01710,VIT_16s0039g01360,VIT_16s0039g01170,VIT_16s0039g01300,VIT_16s0039g01280	3.03392566033732	0.8	4.83084647086021	198.049646901758	3
TRUE	0.00425426910753316	38	51	4	0.0784313725490196	0.105263157894737	KEGG:00130	KEGG	Ubiquinone and other terpenoid-quinone biosynthesis	4157	17	KEGG:00000	KEGG,KEGG,KEGG,KEGG	VIT_06s0004g08150,VIT_11s0052g01090,VIT_11s0065g00350,VIT_11s0078g00290	2.37117504188505	0.8	4.68958277266558	197.944117162952	3

### Sheet: MYB15 fruit HCTs GSEA
significant	p_value	term_size	query_size	intersection_size	precision	recall	term_id	source	term_name	effective_domain_size	source_order	parents	evidence_codes	intersection	logpval	opacity	term_size_scaled	order	.group
TRUE	1.91817981883525e-19	138	91	19	0.208791208791209	0.13768115942029	GO:0044550	GO:BP	secondary metabolite biosynthetic process	17354	12907	c(\"GO:0009058\", \"GO:0019748\")	IEA,IEA,IEA,IBA,IEA,IBA,IBA,IBA,IBA,IBA,IBA,IBA,IBA,IEA,IBA,IBA,IEA,IEA,IBA	VIT_16s0039g01360,VIT_08s0040g01710,VIT_13s0019g04460,VIT_16s0100g01040,VIT_16s0039g01170,VIT_10s0042g00930,VIT_16s0100g01030,VIT_16s0100g01130,VIT_16s0100g01100,VIT_16s0100g00850,VIT_10s0042g00870,VIT_16s0100g00930,VIT_16s0100g01160,VIT_16s0039g01300,VIT_16s0100g01200,VIT_16s0100g01000,VIT_16s0039g01280,VIT_16s0039g01240,VIT_10s0042g00840	17	0.8	5.64314576926713	125.384927021398	1
TRUE	9.30891188847658e-15	53	91	12	0.131868131868132	0.226415094339623	GO:0030639	GO:BP	polyketide biosynthetic process	17354	7955	c(\"GO:0030638\", \"GO:0044550\", \"GO:1901576\")	IBA,IBA,IBA,IBA,IBA,IBA,IBA,IBA,IBA,IBA,IBA,IBA	VIT_16s0100g01040,VIT_10s0042g00930,VIT_16s0100g01030,VIT_16s0100g01130,VIT_16s0100g01100,VIT_16s0100g00850,VIT_10s0042g00870,VIT_16s0100g00930,VIT_16s0100g01160,VIT_16s0100g01200,VIT_16s0100g01000,VIT_10s0042g00840	14.0311010803987	0.8	4.93558097712426	106.064936477912	1
TRUE	9.30891188847658e-15	54	91	12	0.131868131868132	0.222222222222222	GO:0030638	GO:BP	polyketide metabolic process	17354	7954	c(\"GO:0019748\", \"GO:0071704\")	IBA,IBA,IBA,IBA,IBA,IBA,IBA,IBA,IBA,IBA,IBA,IBA	VIT_16s0100g01040,VIT_10s0042g00930,VIT_16s0100g01030,VIT_16s0100g01130,VIT_16s0100g01100,VIT_16s0100g00850,VIT_10s0042g00870,VIT_16s0100g00930,VIT_16s0100g01160,VIT_16s0100g01200,VIT_16s0100g01000,VIT_10s0042g00840	14.0311010803987	0.8	4.9494016913909	106.061035025864	1
TRUE	1.77913235301475e-14	313	91	20	0.21978021978022	0.0638977635782748	GO:0019748	GO:BP	secondary metabolic process	17354	6976	GO:0008152	IBA,IEA,IEA,IEA,IBA,IEA,IBA,IBA,IBA,IBA,IBA,IBA,IBA,IBA,IEA,IBA,IBA,IEA,IEA,IBA	VIT_06s0004g08150,VIT_16s0039g01360,VIT_08s0040g01710,VIT_13s0019g04460,VIT_16s0100g01040,VIT_16s0039g01170,VIT_10s0042g00930,VIT_16s0100g01030,VIT_16s0100g01130,VIT_16s0100g01100,VIT_16s0100g00850,VIT_10s0042g00870,VIT_16s0100g00930,VIT_16s0100g01160,VIT_16s0039g01300,VIT_16s0100g01200,VIT_16s0100g01000,VIT_16s0039g01280,VIT_16s0039g01240,VIT_10s0042g00840	13.7497917427278	0.8	6.24866612937501	102.245414922566	1
TRUE	1.57349190220523e-11	75	91	11	0.120879120879121	0.146666666666667	GO:0009072	GO:BP	aromatic amino acid family metabolic process	17354	3689	c(\"GO:0006082\", \"GO:0006725\", \"GO:1901360\", \"GO:1901564\")	IEA,IEA,IEA,IBA IEA,IEA,IEA,IEA,IEA,IEA,IEA,IEA	VIT_00s0391g00070,VIT_16s0039g01360,VIT_08s0040g01710,VIT_13s0019g04190,VIT_13s0019g04460,VIT_16s0039g01170,VIT_14s0030g00670,VIT_16s0039g01300,VIT_14s0030g00650,VIT_16s0039g01280,VIT_16s0039g01240	10.8031354877915	0.8	5.19229322453469	89.4213420396026	1
TRUE	1.09669911822146e-10	17	91	7	0.0769230769230769	0.411764705882353	GO:0009803	GO:BP	cinnamic acid metabolic process	17354	4156	c(\"GO:0009698\", \"GO:0032787\", \"GO:0042537\", \"GO:0120254\")	IEA,IEA,IEA,IEA,IEA,IEA,IEA	VIT_16s0039g01360,VIT_08s0040g01710,VIT_13s0019g04460,VIT_16s0039g01170,VIT_16s0039g01300,VIT_16s0039g01280,VIT_16s0039g01240	9.95991250571559	0.8	4.0948402228452	91.2433201461874	1
TRUE	1.09669911822146e-10	17	91	7	0.0769230769230769	0.411764705882353	GO:0009800	GO:BP	cinnamic acid biosynthetic process	17354	4153	c(\"GO:0009699\", \"GO:0009803\", \"GO:0072330\", \"GO:0120255\")	IEA,IEA,IEA,IEA,IEA,IEA,IEA	VIT_16s0039g01360,VIT_08s0040g01710,VIT_13s0019g04460,VIT_16s0039g01170,VIT_16s0039g01300,VIT_16s0039g01280,VIT_16s0039g01240	9.95991250571559	0.8	4.0948402228452	91.2316157900423	1
TRUE	1.4735649035682e-09	24	91	7	0.0769230769230769	0.291666666666667	GO:1902222	GO:BP	erythrose 4-phosphate/phosphoenolpyruvate family amino acid catabolic process	17354	25449	c(\"GO:1901606\", \"GO:1902221\")	IEA,IEA,IEA,IEA,IEA,IEA,IEA	VIT_16s0039g01360,VIT_08s0040g01710,VIT_13s0019g04460,VIT_16s0039g01170,VIT_16s0039g01300,VIT_16s0039g01280,VIT_16s0039g01240	8.83163073077384	0.8	4.34981068691735	174.316938611946	1
TRUE	1.4735649035682e-09	24	91	7	0.0769230769230769	0.291666666666667	GO:0006559	GO:BP	L-phenylalanine catabolic process	17354	2545	c(\"GO:0006558\", \"GO:0009063\", \"GO:0009074\", \"GO:1902222\")	IEA,IEA,IEA,IEA,IEA,IEA,IEA	VIT_16s0039g01360,VIT_08s0040g01710,VIT_13s0019g04460,VIT_16s0039g01170,VIT_16s0039g01300,VIT_16s0039g01280,VIT_16s0039g01240	8.83163073077384	0.8	4.34981068691735	84.9580808962772	1
TRUE	3.8740363879239e-09	431	91	17	0.186813186813187	0.0394431554524362	GO:0016053	GO:BP	organic acid biosynthetic process	17354	5674	c(\"GO:0006082\", \"GO:0044249\", \"GO:0044283\", \"GO:1901576\")	IBA,IEA,IEA,IEA,IBA IEA,IEA,IEA,IBA IEA,IEA,IBA IEA,IEA,IBA,IBA IEA,IBA,IEA,IEA,IEA	VIT_14s0060g00550,VIT_00s0391g00070,VIT_16s0039g01360,VIT_08s0040g01710,VIT_13s0019g04190,VIT_13s0019g04460,VIT_16s0039g01170,VIT_15s0046g02170,VIT_10s0042g00870,VIT_14s0030g00670,VIT_16s0039g01300,VIT_19s0140g00120,VIT_14s0030g00650,VIT_05s0077g00950,VIT_16s0039g01280,VIT_16s0039g01240,VIT_18s0001g15460	8.41183630437056	0.8	6.48519955263344	97.1657243555999	1
TRUE	4.18216931746246e-09	438	91	17	0.186813186813187	0.0388127853881279	GO:0032787	GO:BP	monocarboxylic acid metabolic process	17354	9059	GO:0019752	IBA,IEA,IEA,IBA,IEA,IEA,IEA,IBA IEA,IEA,IEA,IBA,IEA,IBA,IBA,IEA,IEA,IBA IEA	VIT_14s0060g00550,VIT_16s0039g01360,VIT_08s0040g01710,VIT_12s0028g00590,VIT_13s0019g04460,VIT_18s0001g05060,VIT_16s0039g01170,VIT_15s0046g02170,VIT_13s0074g00150,VIT_10s0042g00870,VIT_14s0030g00670,VIT_16s0039g01300,VIT_14s0030g00650,VIT_05s0077g00950,VIT_16s0039g01280,VIT_16s0039g01240,VIT_18s0001g15460	8.37859838850756	0.8	6.49711167863026	110.372139539303	1
TRUE	4.18216931746246e-09	29	91	7	0.0769230769230769	0.241379310344828	GO:1902221	GO:BP	erythrose 4-phosphate/phosphoenolpyruvate family amino acid metabolic process	17354	25448	GO:1901605	IEA,IEA,IEA,IEA,IEA,IEA,IEA	VIT_16s0039g01360,VIT_08s0040g01710,VIT_13s0019g04460,VIT_16s0039g01170,VIT_16s0039g01300,VIT_16s0039g01280,VIT_16s0039g01240	8.37859838850756	0.8	4.4897337017253	174.313037159898	1
TRUE	4.18216931746246e-09	29	91	7	0.0769230769230769	0.241379310344828	GO:0009074	GO:BP	aromatic amino acid family catabolic process	17354	3691	c(\"GO:0009072\", \"GO:0016054\", \"GO:0019439\", \"GO:1901361\", \"GO:1901565\")	IEA,IEA,IEA,IEA,IEA,IEA,IEA	VIT_16s0039g01360,VIT_08s0040g01710,VIT_13s0019g04460,VIT_16s0039g01170,VIT_16s0039g01300,VIT_16s0039g01280,VIT_16s0039g01240	8.37859838850756	0.8	4.4897337017253	89.4291449436993	1
TRUE	4.18216931746246e-09	29	91	7	0.0769230769230769	0.241379310344828	GO:0006558	GO:BP	L-phenylalanine metabolic process	17354	2544	c(\"GO:0009072\", \"GO:1902221\")	IEA,IEA,IEA,IEA,IEA,IEA,IEA	VIT_16s0039g01360,VIT_08s0040g01710,VIT_13s0019g04460,VIT_16s0039g01170,VIT_16s0039g01300,VIT_16s0039g01280,VIT_16s0039g01240	8.37859838850756	0.8	4.4897337017253	84.9541794442289	1
TRUE	5.06977240729609e-09	30	91	7	0.0769230769230769	0.233333333333333	GO:0120255	GO:BP	olefinic compound biosynthetic process	17354	22989	c(\"GO:0009058\", \"GO:0120254\")	IEA,IEA,IEA,IEA,IEA,IEA,IEA	VIT_16s0039g01360,VIT_08s0040g01710,VIT_13s0019g04460,VIT_16s0039g01170,VIT_16s0039g01300,VIT_16s0039g01280,VIT_16s0039g01240	8.29501153661815	0.8	4.51480005764095	164.719366572977	1
TRUE	8.90984889518199e-09	33	91	7	0.0769230769230769	0.212121212121212	GO:0120254	GO:BP	olefinic compound metabolic process	17354	22988	GO:0071704	IEA,IEA,IEA,IEA,IEA,IEA,IEA	VIT_16s0039g01360,VIT_08s0040g01710,VIT_13s0019g04460,VIT_16s0039g01170,VIT_16s0039g01300,VIT_16s0039g01280,VIT_16s0039g01240	8.05012966123194	0.8	4.58527113554956	164.715465120929	1
TRUE	8.90984889518199e-09	4685	91	53	0.582417582417582	0.0113127001067236	GO:0009058	GO:BP	biosynthetic process	17354	3675	GO:0008152	IBA,IEA,IEA,IBA,IEA,IBA IEA,IEA,IBA IEA,IEA,IBA IEA,IEA,IBA IEA,IEA,IBA IEA,IBA IEA,IBA IEA,IEA,IBA IEA,IEA,IBA IEA,IBA IEA,IEA,IBA IEA,IBA IEA,IBA IEA,IBA IEA,IBA IEA,IEA,IBA IEA,IBA IEA,IEA,IEA,IBA IEA,IBA,IBA IEA,IBA IEA,IEA,IBA IEA,IBA IEA,IEA,IBA,IEA,IEA,IEA,IEA,IEA,IEA,IEA,IBA IEA,IEA,IBA IEA,IBA IEA,IEA	VIT_14s0060g00550,VIT_00s0391g00070,VIT_16s0039g01360,VIT_15s0048g01950,VIT_08s0040g01710,VIT_13s0019g04190,VIT_13s0019g04460,VIT_16s0100g01040,VIT_16s0039g01170,VIT_10s0042g00930,VIT_04s0023g01430,VIT_01s0011g05960,VIT_07s0104g00220,VIT_08s0040g01780,VIT_16s0100g01030,VIT_08s0007g04200,VIT_10s0003g01600,VIT_17s0000g08150,VIT_18s0072g00260,VIT_16s0100g01130,VIT_15s0046g02170,VIT_13s0074g00150,VIT_16s0100g01100,VIT_16s0100g00850,VIT_10s0042g00870,VIT_16s0100g00930,VIT_07s0005g01450,VIT_02s0012g01570,VIT_14s0030g00670,VIT_16s0100g01160,VIT_06s0004g07500,VIT_16s0039g01300,VIT_01s0011g05970,VIT_19s0140g00120,VIT_16s0100g01200,VIT_16s0100g01000,VIT_15s0046g02220,VIT_14s0030g00650,VIT_17s0000g04990,VIT_12s0028g00270,VIT_05s0077g00950,VIT_01s0010g03930,VIT_16s0039g01280,VIT_04s0008g05760,VIT_07s0031g02670,VIT_01s0011g04370,VIT_16s0039g01240,VIT_18s0001g15460,VIT_10s0042g00840,VIT_10s0042g00860,VIT_19s0027g00870,VIT_01s0010g00240,VIT_16s0013g01120	8.05012966123194	0.8	8.24938587279615	89.3667217109256	1
TRUE	8.90984889518199e-09	405	91	16	0.175824175824176	0.0395061728395062	GO:0046394	GO:BP	carboxylic acid biosynthetic process	17354	14142	c(\"GO:0016053\", \"GO:0019752\")	IBA,IEA,IEA,IEA,IBA IEA,IEA,IEA,IBA IEA,IEA,IBA IEA,IEA,IBA IEA,IBA,IEA,IEA,IEA	VIT_14s0060g00550,VIT_00s0391g00070,VIT_16s0039g01360,VIT_08s0040g01710,VIT_13s0019g04190,VIT_13s0019g04460,VIT_16s0039g01170,VIT_15s0046g02170,VIT_10s0042g00870,VIT_14s0030g00670,VIT_16s0039g01300,VIT_14s0030g00650,VIT_05s0077g00950,VIT_16s0039g01280,VIT_16s0039g01240,VIT_18s0001g15460	8.05012966123194	0.8	6.43919415669156	130.203220301124	1
TRUE	1.05497034657097e-08	195	91	12	0.131868131868132	0.0615384615384615	GO:0072330	GO:BP	monocarboxylic acid biosynthetic process	17354	20271	c(\"GO:0032787\", \"GO:0046394\")	IBA,IEA,IEA,IEA,IEA,IBA IEA,IEA,IEA,IBA,IEA,IEA,IEA	VIT_14s0060g00550,VIT_16s0039g01360,VIT_08s0040g01710,VIT_13s0019g04460,VIT_16s0039g01170,VIT_15s0046g02170,VIT_10s0042g00870,VIT_16s0039g01300,VIT_05s0077g00950,VIT_16s0039g01280,VIT_16s0039g01240,VIT_18s0001g15460	7.9767597474768	0.8	5.89878566451689	154.115219905531	1
TRUE	2.98747587930751e-07	54	91	7	0.0769230769230769	0.12962962962963	GO:0042537	GO:BP	benzene-containing compound metabolic process	17354	11850	c(\"GO:0006725\", \"GO:1901360\")	IEA,IEA,IEA,IEA,IEA,IEA,IEA	VIT_16s0039g01360,VIT_08s0040g01710,VIT_13s0019g04460,VIT_16s0039g01170,VIT_16s0039g01300,VIT_16s0039g01280,VIT_16s0039g01240	6.524695592496	0.8	4.9494016913909	121.26109220628	1
TRUE	3.10161076796922e-07	4508	91	49	0.538461538461538	0.0108695652173913	GO:1901576	GO:BP	organic substance biosynthetic process	17354	24849	c(\"GO:0009058\", \"GO:0071704\")	IBA,IEA,IEA,IBA,IEA,IBA IEA,IEA,IBA,IEA,IBA,IEA,IBA IEA,IBA,IBA IEA,IEA,IBA IEA,IEA,IBA,IBA IEA,IEA,IBA,IBA,IBA IEA,IBA,IBA IEA,IEA,IBA IEA,IBA,IEA,IEA,IBA IEA,IBA,IBA,IBA,IBA IEA,IBA IEA,IEA,IBA,IEA,IEA,IEA,IEA,IEA,IEA,IEA,IBA,IBA IEA,IBA IEA,IEA	VIT_14s0060g00550,VIT_00s0391g00070,VIT_16s0039g01360,VIT_15s0048g01950,VIT_08s0040g01710,VIT_13s0019g04190,VIT_13s0019g04460,VIT_16s0100g01040,VIT_16s0039g01170,VIT_10s0042g00930,VIT_04s0023g01430,VIT_01s0011g05960,VIT_16s0100g01030,VIT_08s0007g04200,VIT_10s0003g01600,VIT_17s0000g08150,VIT_18s0072g00260,VIT_16s0100g01130,VIT_15s0046g02170,VIT_13s0074g00150,VIT_16s0100g01100,VIT_16s0100g00850,VIT_10s0042g00870,VIT_16s0100g00930,VIT_07s0005g01450,VIT_02s0012g01570,VIT_14s0030g00670,VIT_16s0100g01160,VIT_06s0004g07500,VIT_16s0039g01300,VIT_01s0011g05970,VIT_19s0140g00120,VIT_16s0100g01200,VIT_16s0100g01000,VIT_14s0030g00650,VIT_17s0000g04990,VIT_12s0028g00270,VIT_05s0077g00950,VIT_01s0010g03930,VIT_16s0039g01280,VIT_04s0008g05760,VIT_07s0031g02670,VIT_01s0011g04370,VIT_16s0039g01240,VIT_18s0001g15460,VIT_10s0042g00840,VIT_19s0027g00870,VIT_01s0010g00240,VIT_16s0013g01120	6.50841270424308	0.8	8.22091037653328	171.976067382929	1
TRUE	3.5621712845297e-07	612	91	17	0.186813186813187	0.0277777777777778	GO:0044283	GO:BP	small molecule biosynthetic process	17354	12761	c(\"GO:0009058\", \"GO:0044281\")	IBA,IEA,IEA,IEA,IBA IEA,IEA,IEA,IBA IEA,IEA,IBA IEA,IEA,IBA,IBA IEA,IBA,IEA,IEA,IEA	VIT_14s0060g00550,VIT_00s0391g00070,VIT_16s0039g01360,VIT_08s0040g01710,VIT_13s0019g04190,VIT_13s0019g04460,VIT_16s0039g01170,VIT_15s0046g02170,VIT_10s0042g00870,VIT_14s0030g00670,VIT_16s0039g01300,VIT_19s0140g00120,VIT_14s0030g00650,VIT_05s0077g00950,VIT_16s0039g01280,VIT_16s0039g01240,VIT_18s0001g15460	6.44828520162246	0.8	6.74444641199933	124.815315022337	1
TRUE	5.8878013821328e-07	894	91	20	0.21978021978022	0.0223713646532438	GO:0019752	GO:BP	carboxylic acid metabolic process	17354	6980	GO:0043436	IBA,IEA,IEA,IEA,IBA,IBA IEA,IEA,IEA,IEA,IBA IEA,IEA,IEA,IBA IEA,IEA,IBA IEA,IBA,IEA,IEA,IBA IEA,IEA	VIT_14s0060g00550,VIT_00s0391g00070,VIT_16s0039g01360,VIT_08s0040g01710,VIT_12s0028g00590,VIT_13s0019g04190,VIT_13s0019g04460,VIT_18s0001g05060,VIT_16s0039g01170,VIT_15s0046g02170,VIT_13s0074g00150,VIT_10s0042g00870,VIT_14s0030g00670,VIT_16s0039g01300,VIT_14s0030g00650,VIT_05s0077g00950,VIT_16s0039g01280,VIT_16s0039g01240,VIT_18s0001g15460,VIT_01s0010g00240	6.23004684882318	0.8	7.02465436650592	102.26102073076	1
TRUE	1.04304530832868e-06	1023	91	21	0.230769230769231	0.0205278592375367	GO:0006082	GO:BP	organic acid metabolic process	17354	2123	c(\"GO:0044237\", \"GO:0044281\", \"GO:0071704\")	IBA,IEA,IEA,IEA,IBA,IBA IEA,IEA,IEA,IEA,IBA IEA,IEA,IEA,IBA IEA,IEA,IBA,IBA IEA,IBA,IEA,IEA,IBA IEA,IEA	VIT_14s0060g00550,VIT_00s0391g00070,VIT_16s0039g01360,VIT_08s0040g01710,VIT_12s0028g00590,VIT_13s0019g04190,VIT_13s0019g04460,VIT_18s0001g05060,VIT_16s0039g01170,VIT_15s0046g02170,VIT_13s0074g00150,VIT_10s0042g00870,VIT_14s0030g00670,VIT_16s0039g01300,VIT_19s0140g00120,VIT_14s0030g00650,VIT_05s0077g00950,VIT_16s0039g01280,VIT_16s0039g01240,VIT_18s0001g15460,VIT_01s0010g00240	5.98169682606076	0.8	7.12431555159496	83.3116681318687	1
TRUE	1.47113869518343e-06	105	91	8	0.0879120879120879	0.0761904761904762	GO:0009063	GO:BP	cellular amino acid catabolic process	17354	3680	c(\"GO:0006520\", \"GO:0046395\", \"GO:1901565\")	IEA,IEA,IBA,IEA,IEA,IEA,IEA,IEA	VIT_16s0039g01360,VIT_08s0040g01710,VIT_12s0028g00590,VIT_13s0019g04460,VIT_16s0039g01170,VIT_16s0039g01300,VIT_16s0039g01280,VIT_16s0039g01240	5.83234638117229	0.8	5.44107631622226	89.3862289711674	1
TRUE	1.77099355582742e-06	72	91	7	0.0769230769230769	0.0972222222222222	GO:0009699	GO:BP	phenylpropanoid biosynthetic process	17354	4066	c(\"GO:0009698\", \"GO:0019438\", \"GO:0044550\", \"GO:1901362\")	IEA,IEA,IEA,IEA,IEA,IEA,IEA	VIT_16s0039g01360,VIT_08s0040g01710,VIT_13s0019g04460,VIT_16s0039g01170,VIT_16s0039g01300,VIT_16s0039g01280,VIT_16s0039g01240	5.75178301908868	0.8	5.16210998532427	90.8921894618349	1
TRUE	2.57813495883503e-06	988	91	20	0.21978021978022	0.0202429149797571	GO:0043436	GO:BP	oxoacid metabolic process	17354	12360	GO:0006082	IBA,IEA,IEA,IEA,IBA,IBA IEA,IEA,IEA,IEA,IBA IEA,IEA,IEA,IBA IEA,IEA,IBA IEA,IBA,IEA,IEA,IBA IEA,IEA	VIT_14s0060g00550,VIT_00s0391g00070,VIT_16s0039g01360,VIT_08s0040g01710,VIT_12s0028g00590,VIT_13s0019g04190,VIT_13s0019g04460,VIT_18s0001g05060,VIT_16s0039g01170,VIT_15s0046g02170,VIT_13s0074g00150,VIT_10s0042g00870,VIT_14s0030g00670,VIT_16s0039g01300,VIT_14s0030g00650,VIT_05s0077g00950,VIT_16s0039g01280,VIT_16s0039g01240,VIT_18s0001g15460,VIT_01s0010g00240	5.58869435217144	0.8	7.09857597188182	123.250832750944	1
TRUE	3.14135154409564e-06	79	91	7	0.0769230769230769	0.0886075949367089	GO:1901606	GO:BP	alpha-amino acid catabolic process	17354	24872	c(\"GO:0016054\", \"GO:1901565\", \"GO:1901605\")	IEA,IEA,IEA,IEA,IEA,IEA,IEA	VIT_16s0039g01360,VIT_08s0040g01710,VIT_13s0019g04460,VIT_16s0039g01170,VIT_16s0039g01300,VIT_16s0039g01280,VIT_16s0039g01240	5.5028834596162	0.8	5.23071156366504	172.065800780041	1
TRUE	3.94480957929398e-06	168	91	9	0.0989010989010989	0.0535714285714286	GO:0016054	GO:BP	organic acid catabolic process	17354	5675	c(\"GO:0006082\", \"GO:0044248\", \"GO:0044282\", \"GO:1901575\")	IEA,IEA,IBA,IEA,IEA,IEA,IBA,IEA,IEA	VIT_16s0039g01360,VIT_08s0040g01710,VIT_12s0028g00590,VIT_13s0019g04460,VIT_16s0039g01170,VIT_16s0039g01300,VIT_19s0140g00120,VIT_16s0039g01280,VIT_16s0039g01240	5.40397395586592	0.8	5.78859074166881	97.1696258076483	1
TRUE	8.854485961614e-06	446	91	13	0.142857142857143	0.0291479820627803	GO:0006520	GO:BP	cellular amino acid metabolic process	17354	2506	c(\"GO:0019752\", \"GO:0044238\", \"GO:1901564\")	IEA,IEA,IEA,IBA,IEA,IEA,IEA,IEA,IEA,IEA,IEA,IEA,IEA	VIT_00s0391g00070,VIT_16s0039g01360,VIT_08s0040g01710,VIT_12s0028g00590,VIT_13s0019g04190,VIT_13s0019g04460,VIT_16s0039g01170,VIT_14s0030g00670,VIT_16s0039g01300,VIT_14s0030g00650,VIT_16s0039g01280,VIT_16s0039g01240,VIT_01s0010g00240	5.05283664627679	0.8	6.5104946084226	84.8059242663911	1
TRUE	1.21885858781074e-05	2532	91	32	0.351648351648352	0.0126382306477093	GO:1901362	GO:BP	organic cyclic compound biosynthetic process	17354	24652	c(\"GO:1901360\", \"GO:1901576\")	IBA,IEA,IEA,IBA,IEA,IBA IEA,IEA,IEA,IEA,IBA IEA,IEA,IBA IEA,IEA,IEA,IBA IEA,IEA,IEA,IEA,IEA,IBA IEA,IEA,IBA IEA,IEA,IBA,IEA,IEA,IEA,IEA,IEA,IBA IEA,IBA IEA,IEA	VIT_14s0060g00550,VIT_00s0391g00070,VIT_16s0039g01360,VIT_15s0048g01950,VIT_08s0040g01710,VIT_13s0019g04190,VIT_13s0019g04460,VIT_16s0039g01170,VIT_04s0023g01430,VIT_08s0007g04200,VIT_10s0003g01600,VIT_17s0000g08150,VIT_18s0072g00260,VIT_13s0074g00150,VIT_07s0005g01450,VIT_02s0012g01570,VIT_14s0030g00670,VIT_06s0004g07500,VIT_16s0039g01300,VIT_01s0011g05970,VIT_14s0030g00650,VIT_17s0000g04990,VIT_12s0028g00270,VIT_05s0077g00950,VIT_01s0010g03930,VIT_16s0039g01280,VIT_04s0008g05760,VIT_07s0031g02670,VIT_16s0039g01240,VIT_19s0027g00870,VIT_01s0010g00240,VIT_16s0013g01120	4.91404667838161	0.8	7.79439953556586	171.207481329402	1
TRUE	1.38416962600076e-05	145	91	8	0.0879120879120879	0.0551724137931034	GO:0009698	GO:BP	phenylpropanoid metabolic process	17354	4065	c(\"GO:0006725\", \"GO:0019748\", \"GO:1901360\")	IBA,IEA,IEA,IEA,IEA,IEA,IEA,IEA	VIT_06s0004g08150,VIT_16s0039g01360,VIT_08s0040g01710,VIT_13s0019g04460,VIT_16s0039g01170,VIT_16s0039g01300,VIT_16s0039g01280,VIT_16s0039g01240	4.85881068508009	0.8	5.67973066478918	90.8882880097865	1
TRUE	2.31484428790114e-05	17	91	4	0.043956043956044	0.235294117647059	GO:0009423	GO:BP	chorismate biosynthetic process	17354	3936	c(\"GO:0043650\", \"GO:0046417\")	IEA,IBA IEA,IBA IEA,IBA IEA	VIT_00s0391g00070,VIT_13s0019g04190,VIT_14s0030g00670,VIT_14s0030g00650	4.63547821725065	0.8	4.0948402228452	90.3850006955479	1
TRUE	2.37436011660403e-05	157	91	8	0.0879120879120879	0.0509554140127389	GO:0046395	GO:BP	carboxylic acid catabolic process	17354	14143	c(\"GO:0016054\", \"GO:0019752\")	IEA,IEA,IBA,IEA,IEA,IEA,IEA,IEA	VIT_16s0039g01360,VIT_08s0040g01710,VIT_12s0028g00590,VIT_13s0019g04460,VIT_16s0039g01170,VIT_16s0039g01300,VIT_16s0039g01280,VIT_16s0039g01240	4.62445341141634	0.8	5.73852082542846	130.207121753172	1
TRUE	4.37062175286755e-05	20	91	4	0.043956043956044	0.2	GO:0046417	GO:BP	chorismate metabolic process	17354	14157	GO:0043648	IEA,IBA IEA,IBA IEA,IBA IEA	VIT_00s0391g00070,VIT_13s0019g04190,VIT_14s0030g00670,VIT_14s0030g00650	4.35945677707257	0.8	4.21500455540417	130.261742081849	1
TRUE	4.37062175286755e-05	2428	91	30	0.32967032967033	0.0123558484349259	GO:0019438	GO:BP	aromatic compound biosynthetic process	17354	6700	c(\"GO:0006725\", \"GO:0044249\")	IBA,IEA,IEA,IEA,IBA IEA,IEA,IEA,IEA,IBA IEA,IEA,IBA IEA,IEA,IEA,IBA IEA,IEA,IEA,IEA,IBA IEA,IEA,IBA IEA,IEA,IBA,IEA,IEA,IEA,IEA,IEA,IBA IEA,IBA IEA,IEA	VIT_14s0060g00550,VIT_00s0391g00070,VIT_16s0039g01360,VIT_08s0040g01710,VIT_13s0019g04190,VIT_13s0019g04460,VIT_16s0039g01170,VIT_04s0023g01430,VIT_08s0007g04200,VIT_10s0003g01600,VIT_17s0000g08150,VIT_18s0072g00260,VIT_13s0074g00150,VIT_07s0005g01450,VIT_14s0030g00670,VIT_06s0004g07500,VIT_16s0039g01300,VIT_01s0011g05970,VIT_14s0030g00650,VIT_17s0000g04990,VIT_12s0028g00270,VIT_05s0077g00950,VIT_01s0010g03930,VIT_16s0039g01280,VIT_04s0008g05760,VIT_07s0031g02670,VIT_16s0039g01240,VIT_19s0027g00870,VIT_01s0010g00240,VIT_16s0013g01120	4.35945677707257	0.8	7.76338845198748	101.168614157219	1
TRUE	5.62405620498985e-05	238	91	9	0.0989010989010989	0.0378151260504202	GO:0044282	GO:BP	small molecule catabolic process	17354	12760	c(\"GO:0009056\", \"GO:0044281\")	IEA,IEA,IBA,IEA,IEA,IEA,IBA,IEA,IEA	VIT_16s0039g01360,VIT_08s0040g01710,VIT_12s0028g00590,VIT_13s0019g04460,VIT_16s0039g01170,VIT_16s0039g01300,VIT_19s0140g00120,VIT_16s0039g01280,VIT_16s0039g01240	4.24995034776864	0.8	6.04612407376681	124.811413570289	1
TRUE	0.000365904539449048	34	91	4	0.043956043956044	0.117647058823529	GO:0043650	GO:BP	dicarboxylic acid biosynthetic process	17354	12519	c(\"GO:0043648\", \"GO:0046394\")	IEA,IBA IEA,IBA IEA,IBA IEA	VIT_00s0391g00070,VIT_13s0019g04190,VIT_14s0030g00670,VIT_14s0030g00650	3.43663220257832	0.8	4.60734401901535	123.871163626633	1
TRUE	0.000596798315197762	14	91	3	0.032967032967033	0.214285714285714	GO:0006085	GO:BP	acetyl-CoA biosynthetic process	17354	2126	c(\"GO:0006084\", \"GO:0071616\")	IBA,IEA,IBA	VIT_14s0060g00550,VIT_13s0074g00150,VIT_05s0077g00950	3.22417241157652	0.8	3.95128385092161	83.3233724880138	1
TRUE	0.000750114381753759	258	91	8	0.0879120879120879	0.0310077519379845	GO:1901605	GO:BP	alpha-amino acid metabolic process	17354	24871	GO:0006520	IEA,IEA,IEA,IEA,IEA,IEA,IEA,IEA	VIT_16s0039g01360,VIT_08s0040g01710,VIT_13s0019g04460,VIT_16s0039g01170,VIT_16s0039g01300,VIT_16s0039g01280,VIT_16s0039g01240,VIT_01s0010g00240	3.1248725078391	0.8	6.10578438038614	172.061899327993	1
TRUE	0.000880890191161475	1619	91	21	0.230769230769231	0.012970969734404	GO:0044281	GO:BP	small molecule metabolic process	17354	12759	GO:0008152	IBA,IEA,IEA,IEA,IBA,IBA IEA,IEA,IEA,IEA,IBA IEA,IEA,IEA,IBA IEA,IEA,IBA,IBA IEA,IBA,IEA,IEA,IBA IEA,IBA IEA	VIT_14s0060g00550,VIT_00s0391g00070,VIT_16s0039g01360,VIT_08s0040g01710,VIT_12s0028g00590,VIT_13s0019g04190,VIT_13s0019g04460,VIT_18s0001g05060,VIT_16s0039g01170,VIT_15s0046g02170,VIT_13s0074g00150,VIT_10s0042g00870,VIT_14s0030g00670,VIT_16s0039g01300,VIT_19s0140g00120,VIT_14s0030g00650,VIT_05s0077g00950,VIT_16s0039g01280,VIT_16s0039g01240,VIT_18s0001g15460,VIT_01s0010g00240	3.05507822591816	0.8	7.46374519657203	124.80751211824	1
TRUE	0.00111027987553668	46	91	4	0.043956043956044	0.0869565217391304	GO:0009073	GO:BP	aromatic amino acid family biosynthetic process	17354	3690	c(\"GO:0009072\", \"GO:0016053\", \"GO:0019438\", \"GO:1901362\", \"GO:1901566\")	IEA,IBA IEA,IEA,IEA	VIT_00s0391g00070,VIT_13s0019g04190,VIT_14s0030g00670,VIT_14s0030g00650	2.95456753195194	0.8	4.83084647086021	89.425243491651	1
TRUE	0.00217099247110367	22	91	3	0.032967032967033	0.136363636363636	GO:0035384	GO:BP	thioester biosynthetic process	17354	10387	c(\"GO:0035383\", \"GO:0044272\", \"GO:1901576\")	IBA,IEA,IBA	VIT_14s0060g00550,VIT_13s0074g00150,VIT_05s0077g00950	2.66334168265512	0.8	4.28547563331279	115.553267859527	1
TRUE	0.00217099247110367	22	91	3	0.032967032967033	0.136363636363636	GO:0071616	GO:BP	acyl-CoA biosynthetic process	17354	19683	c(\"GO:0006637\", \"GO:0009152\", \"GO:0034030\", \"GO:0034033\", \"GO:0035384\", \"GO:0043604\")	IBA,IEA,IBA	VIT_14s0060g00550,VIT_13s0074g00150,VIT_05s0077g00950	2.66334168265512	0.8	4.28547563331279	151.821166101094	1
TRUE	0.00427434486445754	6	91	2	0.021978021978022	0.333333333333333	GO:0019632	GO:BP	shikimate metabolic process	17354	6883	c(\"GO:0032787\", \"GO:1901615\")	IBA,IBA	VIT_14s0030g00670,VIT_14s0030g00650	2.36913044083158	0.8	3.32480309457706	101.882579882069	1
TRUE	0.00549921074153983	31	91	3	0.032967032967033	0.0967741935483871	GO:0006084	GO:BP	acetyl-CoA metabolic process	17354	2125	GO:0006637	IBA,IEA,IBA	VIT_14s0060g00550,VIT_13s0074g00150,VIT_05s0077g00950	2.25969963690402	0.8	4.5390444160454	83.3194710359654	1
TRUE	0.00549921074153983	31	91	3	0.032967032967033	0.0967741935483871	GO:0034030	GO:BP	ribonucleoside bisphosphate biosynthetic process	17354	9667	c(\"GO:0033866\", \"GO:0033875\")	IBA,IEA,IBA	VIT_14s0060g00550,VIT_13s0074g00150,VIT_05s0077g00950	2.25969963690402	0.8	4.5390444160454	112.744222384707	1
TRUE	0.00549921074153983	31	91	3	0.032967032967033	0.0967741935483871	GO:0034033	GO:BP	purine nucleoside bisphosphate biosynthetic process	17354	9670	c(\"GO:0033866\", \"GO:0034032\", \"GO:0072522\")	IBA,IEA,IBA	VIT_14s0060g00550,VIT_13s0074g00150,VIT_05s0077g00950	2.25969963690402	0.8	4.5390444160454	112.755926740852	1
TRUE	0.00549921074153983	31	91	3	0.032967032967033	0.0967741935483871	GO:0033866	GO:BP	nucleoside bisphosphate biosynthetic process	17354	9656	c(\"GO:0033865\", \"GO:1901293\")	IBA,IEA,IBA	VIT_14s0060g00550,VIT_13s0074g00150,VIT_05s0077g00950	2.25969963690402	0.8	4.5390444160454	112.701306412175	1
TRUE	0.00751327841267979	4357	91	37	0.406593406593407	0.00849208170759697	GO:0044249	GO:BP	cellular biosynthetic process	17354	12739	c(\"GO:0009058\", \"GO:0044237\")	IBA,IEA,IEA,IEA,IBA IEA,IEA,IEA,IEA,IBA IEA,IBA IEA,IBA IEA,IEA,IBA IEA,IEA,IBA IEA,IEA,IEA,IBA IEA,IBA IEA,IEA,IEA,IBA IEA,IBA,IBA IEA,IBA IEA,IEA,IBA,IEA,IEA,IEA,IEA,IEA,IEA,IEA,IBA IEA,IBA IEA,IEA	VIT_14s0060g00550,VIT_00s0391g00070,VIT_16s0039g01360,VIT_08s0040g01710,VIT_13s0019g04190,VIT_13s0019g04460,VIT_16s0039g01170,VIT_04s0023g01430,VIT_01s0011g05960,VIT_08s0040g01780,VIT_08s0007g04200,VIT_10s0003g01600,VIT_17s0000g08150,VIT_18s0072g00260,VIT_15s0046g02170,VIT_13s0074g00150,VIT_10s0042g00870,VIT_07s0005g01450,VIT_14s0030g00670,VIT_06s0004g07500,VIT_16s0039g01300,VIT_01s0011g05970,VIT_19s0140g00120,VIT_14s0030g00650,VIT_17s0000g04990,VIT_12s0028g00270,VIT_05s0077g00950,VIT_01s0010g03930,VIT_16s0039g01280,VIT_04s0008g05760,VIT_07s0031g02670,VIT_01s0011g04370,VIT_16s0039g01240,VIT_18s0001g15460,VIT_19s0027g00870,VIT_01s0010g00240,VIT_16s0013g01120	2.12417051760904	0.8	8.19571958378565	124.729483077273	1
TRUE	0.0129899572981972	317	91	7	0.0769230769230769	0.0220820189274448	GO:0019439	GO:BP	aromatic compound catabolic process	17354	6701	c(\"GO:0006725\", \"GO:0044248\")	IEA,IEA,IEA,IEA,IEA,IEA,IEA	VIT_16s0039g01360,VIT_08s0040g01710,VIT_13s0019g04460,VIT_16s0039g01170,VIT_16s0039g01300,VIT_16s0039g01280,VIT_16s0039g01240	1.88639227657807	0.8	6.25805529281502	101.172515609267	1
TRUE	0.0154790857084956	328	91	7	0.0769230769230769	0.0213414634146341	GO:1901361	GO:BP	organic cyclic compound catabolic process	17354	24651	c(\"GO:1901360\", \"GO:1901575\")	IEA,IEA,IEA,IEA,IEA,IEA,IEA	VIT_16s0039g01360,VIT_08s0040g01710,VIT_13s0019g04460,VIT_16s0039g01170,VIT_16s0039g01300,VIT_16s0039g01280,VIT_16s0039g01240	1.81025469504084	0.8	6.28327712905617	171.203579877354	1
TRUE	0.0265878425959699	113	91	4	0.043956043956044	0.0353982300884956	GO:0043648	GO:BP	dicarboxylic acid metabolic process	17354	12517	GO:0019752	IEA,IBA IEA,IBA IEA,IBA IEA	VIT_00s0391g00070,VIT_13s0019g04190,VIT_14s0030g00670,VIT_14s0030g00650	1.57531690097899	0.8	5.49536760879754	123.863360722537	1
TRUE	0.0303702498666599	58	91	3	0.032967032967033	0.0517241379310345	GO:0006637	GO:BP	acyl-CoA metabolic process	17354	2621	c(\"GO:0009150\", \"GO:0033875\", \"GO:0034032\", \"GO:0035383\", \"GO:0043603\")	IBA,IEA,IBA	VIT_14s0060g00550,VIT_13s0074g00150,VIT_05s0077g00950	1.51755163497455	0.8	5.00223749789544	85.2545912519527	1
TRUE	0.0303702498666599	58	91	3	0.032967032967033	0.0517241379310345	GO:0035383	GO:BP	thioester metabolic process	17354	10386	c(\"GO:0006790\", \"GO:0071704\")	IBA,IEA,IBA	VIT_14s0060g00550,VIT_13s0074g00150,VIT_05s0077g00950	1.51755163497455	0.8	5.00223749789544	115.549366407479	1
TRUE	0.0392884786984559	128	91	4	0.043956043956044	0.03125	GO:0009260	GO:BP	ribonucleotide biosynthetic process	17354	3871	c(\"GO:0009165\", \"GO:0009259\", \"GO:0046390\")	IBA,IEA,IBA,IBA IEA	VIT_14s0060g00550,VIT_13s0074g00150,VIT_05s0077g00950,VIT_01s0010g00240	1.40573478731589	0.8	5.58752657319101	90.1314063124044	1
TRUE	0.0424832452050322	1	91	1	0.010989010989011	1	GO:2000693	GO:BP	positive regulation of seed maturation	17354	29906	c(\"GO:0010431\", \"GO:0051094\", \"GO:0051240\", \"GO:2000034\", \"GO:2000243\")	IEA	VIT_07s0005g01450	1.37178231582472	0.8	2	191.705710391493	1
TRUE	0.0424832452050322	1	91	1	0.010989010989011	1	GO:0006971	GO:BP	hypotonic response	17354	2914	GO:0006970	IEA	VIT_07s0005g01450	1.37178231582472	0.8	2	86.3977167021226	1
TRUE	0.0424832452050322	132	91	4	0.043956043956044	0.0303030303030303	GO:0046390	GO:BP	ribose phosphate biosynthetic process	17354	14139	c(\"GO:0019693\", \"GO:0090407\", \"GO:1901137\")	IBA,IEA,IBA,IBA IEA	VIT_14s0060g00550,VIT_13s0074g00150,VIT_05s0077g00950,VIT_01s0010g00240	1.37178231582472	0.8	5.61027872788985	130.191515944979	1
TRUE	0.0490101203585542	139	91	4	0.043956043956044	0.0287769784172662	GO:0006633	GO:BP	fatty acid biosynthetic process	17354	2617	c(\"GO:0006631\", \"GO:0008610\", \"GO:0072330\")	IBA,IEA,IBA,IEA	VIT_14s0060g00550,VIT_10s0042g00870,VIT_05s0077g00950,VIT_18s0001g15460	1.3097142309501	0.8	5.64848432448236	85.2389854437592	1
TRUE	6.11085652093611e-15	54	94	12	0.127659574468085	0.222222222222222	GO:0050350	GO:MF	trihydroxystilbene synthase activity	19091	8782	GO:0016747	IEA,IEA,IEA,IEA,IEA,IEA,IEA,IEA,IEA,IEA,IEA,IEA	VIT_16s0100g01040,VIT_10s0042g00930,VIT_16s0100g01030,VIT_16s0100g01130,VIT_16s0100g01100,VIT_16s0100g00850,VIT_10s0042g00870,VIT_16s0100g00930,VIT_16s0100g01160,VIT_16s0100g01200,VIT_16s0100g01000,VIT_10s0042g00840	14.2138979131215	0.8	4.9494016913909	36.2603219607135	2
TRUE	2.88495946095054e-10	19	94	7	0.074468085106383	0.368421052631579	GO:0045548	GO:MF	phenylalanine ammonia-lyase activity	19091	7254	GO:0016841	IBA IEA,IBA IEA,IEA,IBA IEA,IBA IEA,IBA IEA,IBA IEA	VIT_16s0039g01360,VIT_08s0040g01710,VIT_13s0019g04460,VIT_16s0039g01170,VIT_16s0039g01300,VIT_16s0039g01280,VIT_16s0039g01240	9.53986028511109	0.8	4.17707897649544	30.2986123654544	2
TRUE	9.20924235134983e-10	23	94	7	0.074468085106383	0.304347826086957	GO:0016841	GO:MF	ammonia-lyase activity	19091	3821	GO:0016840	IBA IEA,IBA IEA,IBA IEA,IBA IEA,IBA IEA,IBA IEA,IBA IEA	VIT_16s0039g01360,VIT_08s0040g01710,VIT_13s0019g04460,VIT_16s0039g01170,VIT_16s0039g01300,VIT_16s0039g01280,VIT_16s0039g01240	9.03577609794244	0.8	4.31834267469006	16.9042739881478	2
TRUE	2.40505915818408e-07	518	94	16	0.170212765957447	0.0308880308880309	GO:0016746	GO:MF	transferase activity, transferring acyl groups	19091	3734	GO:0016740	IBA IEA,IBA IEA,IBA IEA,IBA IEA,IBA IEA,IEA,IBA IEA,IBA IEA,IBA IEA,IBA IEA,IBA IEA,IBA IEA,IBA IEA,IBA IEA,IBA IEA,IEA	VIT_14s0060g00550,VIT_16s0100g01040,VIT_10s0042g00930,VIT_16s0100g01030,VIT_16s0100g01130,VIT_13s0074g00150,VIT_16s0100g01100,VIT_16s0100g00850,VIT_10s0042g00870,VIT_16s0100g00930,VIT_16s0100g01160,VIT_16s0100g01200,VIT_16s0100g01000,VIT_05s0077g00950,VIT_10s0042g00840,VIT_10s0042g00860	6.61887423664694	0.8	6.62114847677778	16.5648310988889	2
TRUE	1.47829111348195e-06	66	94	7	0.074468085106383	0.106060606060606	GO:0016840	GO:MF	carbon-nitrogen lyase activity	19091	3820	GO:0016829	IBA IEA,IBA IEA,IBA IEA,IBA IEA,IBA IEA,IBA IEA,IBA IEA	VIT_16s0039g01360,VIT_08s0040g01710,VIT_13s0019g04460,VIT_16s0039g01170,VIT_16s0039g01300,VIT_16s0039g01280,VIT_16s0039g01240	5.83024003378325	0.8	5.0977749317197	16.9003723457425	2
TRUE	1.77600794013973e-05	469	94	13	0.138297872340426	0.0277185501066098	GO:0016747	GO:MF	transferase activity, transferring acyl groups other than amino-acyl groups	19091	3735	GO:0016746	IBA IEA,IBA IEA,IBA IEA,IBA IEA,IBA IEA,IBA IEA,IBA IEA,IBA IEA,IBA IEA,IBA IEA,IBA IEA,IBA IEA,IEA	VIT_16s0100g01040,VIT_10s0042g00930,VIT_16s0100g01030,VIT_16s0100g01130,VIT_16s0100g01100,VIT_16s0100g00850,VIT_10s0042g00870,VIT_16s0100g00930,VIT_16s0100g01160,VIT_16s0100g01200,VIT_16s0100g01000,VIT_10s0042g00840,VIT_10s0042g00860	4.75055509691825	0.8	6.54767379276775	16.5687327412942	2
TRUE	0.00173842384942658	835	94	14	0.148936170212766	0.0167664670658683	GO:0003700	GO:MF	DNA-binding transcription factor activity	19091	426	GO:0140110	IBA,IEA,IEA,IBA IEA,IEA,IBA IEA,IEA,IBA IEA,IBA IEA,IEA,IEA,IEA,IBA,IEA	VIT_04s0023g01430,VIT_08s0007g04200,VIT_10s0003g01600,VIT_17s0000g08150,VIT_18s0072g00260,VIT_07s0005g01450,VIT_06s0004g07500,VIT_01s0011g05970,VIT_17s0000g04990,VIT_12s0028g00270,VIT_01s0010g03930,VIT_04s0008g05760,VIT_19s0027g00870,VIT_16s0013g01120	2.75984432856321	0.8	6.97417344275463	3.65819802224157	2
TRUE	0.00190225582895367	3	94	2	0.0212765957446809	0.666666666666667	GO:0003878	GO:MF	ATP citrate synthase activity	19091	571	GO:0046912	IBA IEA,IBA IEA	VIT_14s0060g00550,VIT_05s0077g00950	2.72073107644621	0.8	2.81229929840692	4.22393617100634	2
TRUE	0.00190225582895367	454	94	10	0.106382978723404	0.0220264317180617	GO:0016829	GO:MF	lyase activity	19091	3809	GO:0003824	IBA IEA,IBA IEA,IBA IEA,IBA IEA,IBA IEA,IEA,IBA IEA,IEA,IBA IEA,IBA IEA	VIT_16s0039g01360,VIT_08s0040g01710,VIT_13s0019g04190,VIT_13s0019g04460,VIT_16s0039g01170,VIT_14s0030g00670,VIT_16s0039g01300,VIT_14s0030g00650,VIT_16s0039g01280,VIT_16s0039g01240	2.72073107644621	0.8	6.52363960681644	16.8574542792845	2
TRUE	0.00279497832226167	4	94	2	0.0212765957446809	0.5	GO:0003855	GO:MF	3-dehydroquinate dehydratase activity	19091	549	GO:0016836	IEA,IEA	VIT_14s0030g00670,VIT_14s0030g00650	2.55362155613485	0.8	3.02500759234029	4.13810003809031	2
TRUE	0.00279497832226167	4	94	2	0.0212765957446809	0.5	GO:0004764	GO:MF	shikimate 3-dehydrogenase (NADP+) activity	19091	1337	GO:0016616	IBA IEA,IBA IEA	VIT_14s0030g00670,VIT_14s0030g00650	2.55362155613485	0.8	3.02500759234029	7.21259425344644	2
TRUE	0.00436262373992354	843	94	13	0.138297872340426	0.0154211150652432	GO:0043565	GO:MF	sequence-specific DNA binding	19091	6864	GO:0003677	IBA IEA,IEA,IBA,IBA IEA,IEA,IBA IEA,IBA IEA,IEA,IEA,IEA,IEA,IBA,IBA	VIT_08s0007g04200,VIT_10s0003g01600,VIT_17s0000g08150,VIT_07s0005g01450,VIT_06s0004g07500,VIT_01s0011g05970,VIT_17s0000g04990,VIT_12s0028g00270,VIT_01s0010g03930,VIT_04s0008g05760,VIT_07s0031g02670,VIT_19s0085g00050,VIT_00s0204g00020	2.36025224168231	0.8	6.98122366718648	28.7769718273974	2
TRUE	0.00554295879633883	990	94	14	0.148936170212766	0.0141414141414141	GO:0140110	GO:MF	transcription regulator activity	19091	11789	GO:0003674	IBA,IEA,IEA,IBA IEA,IEA,IBA IEA,IEA,IBA IEA,IBA IEA,IEA,IEA,IEA,IBA,IEA	VIT_04s0023g01430,VIT_08s0007g04200,VIT_10s0003g01600,VIT_17s0000g08150,VIT_18s0072g00260,VIT_07s0005g01450,VIT_06s0004g07500,VIT_01s0011g05970,VIT_17s0000g04990,VIT_12s0028g00270,VIT_01s0010g03930,VIT_04s0008g05760,VIT_19s0027g00870,VIT_16s0013g01120	2.2562583497296	0.8	7.10007119319051	47.9925606733732	2
TRUE	6.00736430782174e-10	1131	45	34	0.755555555555556	0.0300618921308576	KEGG:01110	KEGG	Biosynthesis of secondary metabolites	4157	181	KEGG:00000	KEGG,KEGG,KEGG,KEGG,KEGG,KEGG,KEGG,KEGG,KEGG,KEGG,KEGG,KEGG,KEGG,KEGG,KEGG,KEGG,KEGG,KEGG,KEGG,KEGG,KEGG,KEGG,KEGG,KEGG,KEGG,KEGG,KEGG,KEGG,KEGG,KEGG,KEGG,KEGG,KEGG,KEGG	VIT_14s0060g00550,VIT_00s0391g00070,VIT_06s0004g08150,VIT_11s0052g01090,VIT_07s0031g00350,VIT_16s0039g01360,VIT_08s0040g01710,VIT_11s0065g00350,VIT_13s0019g04190,VIT_13s0019g04460,VIT_18s0001g05060,VIT_11s0078g00290,VIT_16s0100g01040,VIT_16s0039g01170,VIT_10s0042g00930,VIT_01s0011g05960,VIT_16s0100g01030,VIT_15s0046g02170,VIT_13s0074g00150,VIT_16s0100g01100,VIT_16s0100g00850,VIT_16s0100g00930,VIT_14s0030g00670,VIT_16s0100g01160,VIT_16s0039g01300,VIT_19s0140g00120,VIT_16s0100g01200,VIT_16s0100g01000,VIT_15s0046g02220,VIT_14s0030g00650,VIT_05s0077g00950,VIT_16s0039g01280,VIT_01s0011g04370,VIT_16s0039g01240	9.22131603010039	0.8	7.1985224031783	198.585112613476	3
TRUE	5.6975115687848e-09	78	45	11	0.244444444444444	0.141025641025641	KEGG:00941	KEGG	Flavonoid biosynthesis	4157	143	KEGG:00000	KEGG,KEGG,KEGG,KEGG,KEGG,KEGG,KEGG,KEGG,KEGG,KEGG,KEGG	VIT_06s0004g08150,VIT_07s0031g00350,VIT_11s0065g00350,VIT_11s0078g00290,VIT_16s0100g01040,VIT_10s0042g00930,VIT_16s0100g01100,VIT_16s0100g00850,VIT_16s0100g00930,VIT_16s0100g01160,VIT_16s0100g01000	8.24431478431269	0.8	5.22129249762315	198.436589277379	3
TRUE	7.36335536649984e-07	158	45	12	0.266666666666667	0.0759493670886076	KEGG:00940	KEGG	Phenylpropanoid biosynthesis	4157	142	KEGG:00000	KEGG,KEGG,KEGG,KEGG,KEGG,KEGG,KEGG,KEGG,KEGG,KEGG,KEGG,KEGG	VIT_06s0004g08150,VIT_11s0052g01090,VIT_07s0031g00350,VIT_16s0039g01360,VIT_08s0040g01710,VIT_11s0065g00350,VIT_13s0019g04460,VIT_11s0078g00290,VIT_16s0039g01170,VIT_16s0039g01300,VIT_16s0039g01280,VIT_16s0039g01240	6.1329242393188	0.8	5.74321535983518	198.432680768534	3
TRUE	3.97958879926488e-06	46	45	7	0.155555555555556	0.152173913043478	KEGG:00360	KEGG	Phenylalanine metabolism	4157	44	KEGG:00000	KEGG,KEGG,KEGG,KEGG,KEGG,KEGG,KEGG	VIT_16s0039g01360,VIT_08s0040g01710,VIT_13s0019g04460,VIT_16s0039g01170,VIT_16s0039g01300,VIT_16s0039g01280,VIT_16s0039g01240	5.40016180014644	0.8	4.83084647086021	198.049646901758	3
TRUE	7.71681172372035e-06	33	45	6	0.133333333333333	0.181818181818182	KEGG:00945	KEGG	Stilbenoid, diarylheptanoid and gingerol biosynthesis	4157	147	KEGG:00000	KEGG,KEGG,KEGG,KEGG,KEGG,KEGG	VIT_06s0004g08150,VIT_07s0031g00350,VIT_11s0065g00350,VIT_11s0078g00290,VIT_16s0100g01030,VIT_16s0100g01200	5.11256209562238	0.8	4.58527113554956	198.452223312757	3
TRUE	1.30499542293887e-05	1998	45	37	0.822222222222222	0.0185185185185185	KEGG:01100	KEGG	Metabolic pathways	4157	180	KEGG:00000	KEGG,KEGG,KEGG,KEGG,KEGG,KEGG,KEGG,KEGG,KEGG,KEGG,KEGG,KEGG,KEGG,KEGG,KEGG,KEGG,KEGG,KEGG,KEGG,KEGG,KEGG,KEGG,KEGG,KEGG,KEGG,KEGG,KEGG,KEGG,KEGG,KEGG,KEGG,KEGG,KEGG,KEGG,KEGG,KEGG,KEGG	VIT_14s0060g00550,VIT_00s0391g00070,VIT_06s0004g08150,VIT_11s0052g01090,VIT_07s0031g00350,VIT_16s0039g01360,VIT_08s0040g01710,VIT_11s0065g00350,VIT_12s0028g00590,VIT_13s0019g04190,VIT_13s0019g04460,VIT_18s0001g05060,VIT_11s0078g00290,VIT_16s0100g01040,VIT_16s0039g01170,VIT_10s0042g00930,VIT_01s0011g05960,VIT_15s0046g02170,VIT_13s0074g00150,VIT_16s0100g01100,VIT_16s0100g00850,VIT_15s0048g00510,VIT_16s0100g00930,VIT_14s0030g00670,VIT_16s0100g01160,VIT_16s0039g01300,VIT_16s0100g01000,VIT_15s0046g02220,VIT_14s0030g00650,VIT_05s0077g00950,VIT_16s0039g01280,VIT_01s0011g04370,VIT_07s0129g00300,VIT_16s0039g01240,VIT_18s0001g15460,VIT_01s0010g00240,VIT_05s0094g00320	4.88439101154093	0.8	7.61926631724707	198.581204104631	3
TRUE	1.30499542293887e-05	59	45	7	0.155555555555556	0.11864406779661	KEGG:04712	KEGG	Circadian rhythm - plant	4157	326	KEGG:00000	KEGG,KEGG,KEGG,KEGG,KEGG,KEGG,KEGG	VIT_16s0100g01040,VIT_10s0042g00930,VIT_16s0100g01100,VIT_16s0100g00850,VIT_16s0100g00930,VIT_16s0100g01160,VIT_16s0100g01000	4.88439101154093	0.8	5.01487689431186	199.151846395951	3
TRUE	0.00321304473462771	38	45	4	0.0888888888888889	0.105263157894737	KEGG:00130	KEGG	Ubiquinone and other terpenoid-quinone biosynthesis	4157	17	KEGG:00000	KEGG,KEGG,KEGG,KEGG	VIT_06s0004g08150,VIT_11s0052g01090,VIT_11s0065g00350,VIT_11s0078g00290	2.49308322780462	0.8	4.68958277266558	197.944117162952	3
TRUE	0.0059279315826964	46	45	4	0.0888888888888889	0.0869565217391304	KEGG:00400	KEGG	Phenylalanine, tyrosine and tryptophan biosynthesis	4157	51	KEGG:00000	KEGG,KEGG,KEGG,KEGG	VIT_00s0391g00070,VIT_13s0019g04190,VIT_14s0030g00670,VIT_14s0030g00650	2.22709681741552	0.8	4.83084647086021	198.07700646367	3
TRUE	0.0465568955689149	45	45	3	0.0666666666666667	0.0666666666666667	KEGG:00020	KEGG	Citrate cycle (TCA cycle)	4157	3	KEGG:00000	KEGG,KEGG,KEGG	VIT_14s0060g00550,VIT_13s0074g00150,VIT_05s0077g00950	1.33201598631004	0.8	4.81459555987772	197.889398039127	3

### Sheet: Common fruit HCTs GSEA
significant	p_value	term_size	query_size	intersection_size	precision	recall	term_id	source	term_name	effective_domain_size	source_order	parents	evidence_codes	intersection	logpval	opacity	term_size_scaled	order	.group
TRUE	1.43551805585002e-21	138	40	16	0.4	0.115942028985507	GO:0044550	GO:BP	secondary metabolite biosynthetic process	17354	12907	c(\"GO:0009058\", \"GO:0019748\")	IEA,IEA,IBA,IBA,IEA,IBA,IBA,IBA,IBA,IBA,IBA,IBA,IBA,IBA,IEA,IEA	VIT_08s0040g01710,VIT_16s0039g01360,VIT_16s0100g01040,VIT_10s0042g00930,VIT_16s0039g01170,VIT_16s0100g00930,VIT_16s0100g01130,VIT_10s0042g00870,VIT_16s0100g00850,VIT_16s0100g01030,VIT_16s0100g01100,VIT_16s0100g01160,VIT_16s0100g01200,VIT_16s0100g01000,VIT_16s0039g01300,VIT_16s0039g01280	17	0.8	5.64314576926713	125.384927021398	1
TRUE	1.14909503641301e-17	313	40	17	0.425	0.0543130990415335	GO:0019748	GO:BP	secondary metabolic process	17354	6976	GO:0008152	IBA,IEA,IEA,IBA,IBA,IEA,IBA,IBA,IBA,IBA,IBA,IBA,IBA,IBA,IBA,IEA,IEA	VIT_06s0004g08150,VIT_08s0040g01710,VIT_16s0039g01360,VIT_16s0100g01040,VIT_10s0042g00930,VIT_16s0039g01170,VIT_16s0100g00930,VIT_16s0100g01130,VIT_10s0042g00870,VIT_16s0100g00850,VIT_16s0100g01030,VIT_16s0100g01100,VIT_16s0100g01160,VIT_16s0100g01200,VIT_16s0100g01000,VIT_16s0039g01300,VIT_16s0039g01280	17	0.8	6.24866612937501	102.245414922566	1
TRUE	1.23966439947693e-17	54	40	11	0.275	0.203703703703704	GO:0030638	GO:BP	polyketide metabolic process	17354	7954	c(\"GO:0019748\", \"GO:0071704\")	IBA,IBA,IBA,IBA,IBA,IBA,IBA,IBA,IBA,IBA,IBA	VIT_16s0100g01040,VIT_10s0042g00930,VIT_16s0100g00930,VIT_16s0100g01130,VIT_10s0042g00870,VIT_16s0100g00850,VIT_16s0100g01030,VIT_16s0100g01100,VIT_16s0100g01160,VIT_16s0100g01200,VIT_16s0100g01000	17	0.8	4.9494016913909	106.061035025864	1
TRUE	1.23966439947693e-17	53	40	11	0.275	0.207547169811321	GO:0030639	GO:BP	polyketide biosynthetic process	17354	7955	c(\"GO:0030638\", \"GO:0044550\", \"GO:1901576\")	IBA,IBA,IBA,IBA,IBA,IBA,IBA,IBA,IBA,IBA,IBA	VIT_16s0100g01040,VIT_10s0042g00930,VIT_16s0100g00930,VIT_16s0100g01130,VIT_10s0042g00870,VIT_16s0100g00850,VIT_16s0100g01030,VIT_16s0100g01100,VIT_16s0100g01160,VIT_16s0100g01200,VIT_16s0100g01000	17	0.8	4.93558097712426	106.064936477912	1
TRUE	2.93277715258313e-10	75	40	8	0.2	0.106666666666667	GO:0009072	GO:BP	aromatic amino acid family metabolic process	17354	3689	c(\"GO:0006082\", \"GO:0006725\", \"GO:1901360\", \"GO:1901564\")	IEA,IEA,IEA,IBA IEA,IEA,IEA,IEA,IEA	VIT_00s0391g00070,VIT_08s0040g01710,VIT_16s0039g01360,VIT_13s0019g04190,VIT_16s0039g01170,VIT_16s0039g01300,VIT_16s0039g01280,VIT_14s0030g00670	9.53272093568305	0.8	5.19229322453469	89.4213420396026	1
TRUE	6.03223214578592e-09	431	40	12	0.3	0.0278422273781903	GO:0016053	GO:BP	organic acid biosynthetic process	17354	5674	c(\"GO:0006082\", \"GO:0044249\", \"GO:0044283\", \"GO:1901576\")	IBA,IEA,IEA,IEA,IBA IEA,IEA,IBA IEA,IEA,IEA,IEA,IBA IEA,IBA	VIT_14s0060g00550,VIT_00s0391g00070,VIT_08s0040g01710,VIT_16s0039g01360,VIT_13s0019g04190,VIT_16s0039g01170,VIT_15s0046g02170,VIT_10s0042g00870,VIT_16s0039g01300,VIT_16s0039g01280,VIT_14s0030g00670,VIT_19s0140g00120	8.21952195332963	0.8	6.48519955263344	97.1657243555999	1
TRUE	9.77888308237718e-09	17	40	5	0.125	0.294117647058824	GO:0009803	GO:BP	cinnamic acid metabolic process	17354	4156	c(\"GO:0009698\", \"GO:0032787\", \"GO:0042537\", \"GO:0120254\")	IEA,IEA,IEA,IEA,IEA	VIT_08s0040g01710,VIT_16s0039g01360,VIT_16s0039g01170,VIT_16s0039g01300,VIT_16s0039g01280	8.00971074632293	0.8	4.0948402228452	91.2433201461874	1
TRUE	9.77888308237718e-09	17	40	5	0.125	0.294117647058824	GO:0009800	GO:BP	cinnamic acid biosynthetic process	17354	4153	c(\"GO:0009699\", \"GO:0009803\", \"GO:0072330\", \"GO:0120255\")	IEA,IEA,IEA,IEA,IEA	VIT_08s0040g01710,VIT_16s0039g01360,VIT_16s0039g01170,VIT_16s0039g01300,VIT_16s0039g01280	8.00971074632293	0.8	4.0948402228452	91.2316157900423	1
TRUE	3.51121221954389e-08	405	40	11	0.275	0.0271604938271605	GO:0046394	GO:BP	carboxylic acid biosynthetic process	17354	14142	c(\"GO:0016053\", \"GO:0019752\")	IBA,IEA,IEA,IEA,IBA IEA,IEA,IBA IEA,IEA,IEA,IEA,IBA IEA	VIT_14s0060g00550,VIT_00s0391g00070,VIT_08s0040g01710,VIT_16s0039g01360,VIT_13s0019g04190,VIT_16s0039g01170,VIT_15s0046g02170,VIT_10s0042g00870,VIT_16s0039g01300,VIT_16s0039g01280,VIT_14s0030g00670	7.45454292075067	0.8	6.43919415669156	130.203220301124	1
TRUE	4.82781699147943e-08	24	40	5	0.125	0.208333333333333	GO:0006559	GO:BP	L-phenylalanine catabolic process	17354	2545	c(\"GO:0006558\", \"GO:0009063\", \"GO:0009074\", \"GO:1902222\")	IEA,IEA,IEA,IEA,IEA	VIT_08s0040g01710,VIT_16s0039g01360,VIT_16s0039g01170,VIT_16s0039g01300,VIT_16s0039g01280	7.31624920110514	0.8	4.34981068691735	84.9580808962772	1
TRUE	4.82781699147943e-08	24	40	5	0.125	0.208333333333333	GO:1902222	GO:BP	erythrose 4-phosphate/phosphoenolpyruvate family amino acid catabolic process	17354	25449	c(\"GO:1901606\", \"GO:1902221\")	IEA,IEA,IEA,IEA,IEA	VIT_08s0040g01710,VIT_16s0039g01360,VIT_16s0039g01170,VIT_16s0039g01300,VIT_16s0039g01280	7.31624920110514	0.8	4.34981068691735	174.316938611946	1
TRUE	5.50939581875391e-08	4685	40	29	0.725	0.00618996798292423	GO:0009058	GO:BP	biosynthetic process	17354	3675	GO:0008152	IBA,IEA,IBA,IEA,IEA,IBA IEA,IBA IEA,IBA IEA,IEA,IEA,IEA,IBA IEA,IBA IEA,IBA IEA,IBA IEA,IBA IEA,IEA,IBA IEA,IBA IEA,IEA,IBA IEA,IBA IEA,IBA IEA,IEA,IEA,IBA IEA,IEA,IEA,IBA	VIT_14s0060g00550,VIT_00s0391g00070,VIT_15s0048g01950,VIT_08s0040g01710,VIT_16s0039g01360,VIT_13s0019g04190,VIT_16s0100g01040,VIT_10s0042g00930,VIT_16s0039g01170,VIT_10s0003g01600,VIT_07s0104g00220,VIT_15s0046g02170,VIT_16s0100g00930,VIT_16s0100g01130,VIT_10s0042g00870,VIT_16s0100g00850,VIT_06s0004g07500,VIT_16s0100g01030,VIT_16s0100g01100,VIT_18s0072g00260,VIT_16s0100g01160,VIT_16s0100g01200,VIT_16s0100g01000,VIT_16s0039g01300,VIT_16s0039g01280,VIT_14s0030g00670,VIT_01s0010g03930,VIT_15s0046g02220,VIT_19s0140g00120	7.2588960249174	0.8	8.24938587279615	89.3667217109256	1
TRUE	5.52226350662183e-08	438	40	11	0.275	0.0251141552511416	GO:0032787	GO:BP	monocarboxylic acid metabolic process	17354	9059	GO:0019752	IBA,IEA,IEA,IBA,IEA,IEA,IBA IEA,IEA,IEA,IEA,IBA	VIT_14s0060g00550,VIT_08s0040g01710,VIT_16s0039g01360,VIT_12s0028g00590,VIT_18s0001g05060,VIT_16s0039g01170,VIT_15s0046g02170,VIT_10s0042g00870,VIT_16s0039g01300,VIT_16s0039g01280,VIT_14s0030g00670	7.25788287391164	0.8	6.49711167863026	110.372139539303	1
TRUE	9.19584897816983e-08	29	40	5	0.125	0.172413793103448	GO:0006558	GO:BP	L-phenylalanine metabolic process	17354	2544	c(\"GO:0009072\", \"GO:1902221\")	IEA,IEA,IEA,IEA,IEA	VIT_08s0040g01710,VIT_16s0039g01360,VIT_16s0039g01170,VIT_16s0039g01300,VIT_16s0039g01280	7.03640816968702	0.8	4.4897337017253	84.9541794442289	1
TRUE	9.19584897816983e-08	29	40	5	0.125	0.172413793103448	GO:1902221	GO:BP	erythrose 4-phosphate/phosphoenolpyruvate family amino acid metabolic process	17354	25448	GO:1901605	IEA,IEA,IEA,IEA,IEA	VIT_08s0040g01710,VIT_16s0039g01360,VIT_16s0039g01170,VIT_16s0039g01300,VIT_16s0039g01280	7.03640816968702	0.8	4.4897337017253	174.313037159898	1
TRUE	9.19584897816983e-08	29	40	5	0.125	0.172413793103448	GO:0009074	GO:BP	aromatic amino acid family catabolic process	17354	3691	c(\"GO:0009072\", \"GO:0016054\", \"GO:0019439\", \"GO:1901361\", \"GO:1901565\")	IEA,IEA,IEA,IEA,IEA	VIT_08s0040g01710,VIT_16s0039g01360,VIT_16s0039g01170,VIT_16s0039g01300,VIT_16s0039g01280	7.03640816968702	0.8	4.4897337017253	89.4291449436993	1
TRUE	1.03684391092764e-07	30	40	5	0.125	0.166666666666667	GO:0120255	GO:BP	olefinic compound biosynthetic process	17354	22989	c(\"GO:0009058\", \"GO:0120254\")	IEA,IEA,IEA,IEA,IEA	VIT_08s0040g01710,VIT_16s0039g01360,VIT_16s0039g01170,VIT_16s0039g01300,VIT_16s0039g01280	6.9842866184664	0.8	4.51480005764095	164.719366572977	1
TRUE	1.0732243404008e-07	612	40	12	0.3	0.0196078431372549	GO:0044283	GO:BP	small molecule biosynthetic process	17354	12761	c(\"GO:0009058\", \"GO:0044281\")	IBA,IEA,IEA,IEA,IBA IEA,IEA,IBA IEA,IEA,IEA,IEA,IBA IEA,IBA	VIT_14s0060g00550,VIT_00s0391g00070,VIT_08s0040g01710,VIT_16s0039g01360,VIT_13s0019g04190,VIT_16s0039g01170,VIT_15s0046g02170,VIT_10s0042g00870,VIT_16s0039g01300,VIT_16s0039g01280,VIT_14s0030g00670,VIT_19s0140g00120	6.96930948622198	0.8	6.74444641199933	124.815315022337	1
TRUE	1.53725848621393e-07	33	40	5	0.125	0.151515151515152	GO:0120254	GO:BP	olefinic compound metabolic process	17354	22988	GO:0071704	IEA,IEA,IEA,IEA,IEA	VIT_08s0040g01710,VIT_16s0039g01360,VIT_16s0039g01170,VIT_16s0039g01300,VIT_16s0039g01280	6.8132531008166	0.8	4.58527113554956	164.715465120929	1
TRUE	1.598793931832e-07	195	40	8	0.2	0.041025641025641	GO:0072330	GO:BP	monocarboxylic acid biosynthetic process	17354	20271	c(\"GO:0032787\", \"GO:0046394\")	IBA,IEA,IEA,IEA,IBA IEA,IEA,IEA,IEA	VIT_14s0060g00550,VIT_08s0040g01710,VIT_16s0039g01360,VIT_16s0039g01170,VIT_15s0046g02170,VIT_10s0042g00870,VIT_16s0039g01300,VIT_16s0039g01280	6.79620750875874	0.8	5.89878566451689	154.115219905531	1
TRUE	3.75574740054032e-07	1023	40	14	0.35	0.0136852394916911	GO:0006082	GO:BP	organic acid metabolic process	17354	2123	c(\"GO:0044237\", \"GO:0044281\", \"GO:0071704\")	IBA,IEA,IEA,IEA,IBA IEA,IBA,IEA,IEA,IBA IEA,IEA,IEA,IEA,IBA IEA,IBA	VIT_14s0060g00550,VIT_00s0391g00070,VIT_08s0040g01710,VIT_16s0039g01360,VIT_13s0019g04190,VIT_12s0028g00590,VIT_18s0001g05060,VIT_16s0039g01170,VIT_15s0046g02170,VIT_10s0042g00870,VIT_16s0039g01300,VIT_16s0039g01280,VIT_14s0030g00670,VIT_19s0140g00120	6.42530362467017	0.8	7.12431555159496	83.3116681318687	1
TRUE	5.03052852464584e-07	4508	40	27	0.675	0.00598935226264419	GO:1901576	GO:BP	organic substance biosynthetic process	17354	24849	c(\"GO:0009058\", \"GO:0071704\")	IBA,IEA,IBA,IEA,IEA,IBA IEA,IBA,IBA,IEA,IEA,IBA IEA,IBA,IBA,IBA IEA,IBA,IEA,IBA,IBA,IEA,IBA,IBA,IBA,IEA,IEA,IBA IEA,IEA,IBA	VIT_14s0060g00550,VIT_00s0391g00070,VIT_15s0048g01950,VIT_08s0040g01710,VIT_16s0039g01360,VIT_13s0019g04190,VIT_16s0100g01040,VIT_10s0042g00930,VIT_16s0039g01170,VIT_10s0003g01600,VIT_15s0046g02170,VIT_16s0100g00930,VIT_16s0100g01130,VIT_10s0042g00870,VIT_16s0100g00850,VIT_06s0004g07500,VIT_16s0100g01030,VIT_16s0100g01100,VIT_18s0072g00260,VIT_16s0100g01160,VIT_16s0100g01200,VIT_16s0100g01000,VIT_16s0039g01300,VIT_16s0039g01280,VIT_14s0030g00670,VIT_01s0010g03930,VIT_19s0140g00120	6.29838638407351	0.8	8.22091037653328	171.976067382929	1
TRUE	6.06209475935468e-07	894	40	13	0.325	0.0145413870246085	GO:0019752	GO:BP	carboxylic acid metabolic process	17354	6980	GO:0043436	IBA,IEA,IEA,IEA,IBA IEA,IBA,IEA,IEA,IBA IEA,IEA,IEA,IEA,IBA IEA	VIT_14s0060g00550,VIT_00s0391g00070,VIT_08s0040g01710,VIT_16s0039g01360,VIT_13s0019g04190,VIT_12s0028g00590,VIT_18s0001g05060,VIT_16s0039g01170,VIT_15s0046g02170,VIT_10s0042g00870,VIT_16s0039g01300,VIT_16s0039g01280,VIT_14s0030g00670	6.21737727926117	0.8	7.02465436650592	102.26102073076	1
TRUE	1.07258681347357e-06	168	40	7	0.175	0.0416666666666667	GO:0016054	GO:BP	organic acid catabolic process	17354	5675	c(\"GO:0006082\", \"GO:0044248\", \"GO:0044282\", \"GO:1901575\")	IEA,IEA,IBA,IEA,IEA,IEA,IBA	VIT_08s0040g01710,VIT_16s0039g01360,VIT_12s0028g00590,VIT_16s0039g01170,VIT_16s0039g01300,VIT_16s0039g01280,VIT_19s0140g00120	5.96956754661485	0.8	5.78859074166881	97.1696258076483	1
TRUE	1.41827178432826e-06	105	40	6	0.15	0.0571428571428571	GO:0009063	GO:BP	cellular amino acid catabolic process	17354	3680	c(\"GO:0006520\", \"GO:0046395\", \"GO:1901565\")	IEA,IEA,IBA,IEA,IEA,IEA	VIT_08s0040g01710,VIT_16s0039g01360,VIT_12s0028g00590,VIT_16s0039g01170,VIT_16s0039g01300,VIT_16s0039g01280	5.84824053704872	0.8	5.44107631622226	89.3862289711674	1
TRUE	1.44493879592609e-06	54	40	5	0.125	0.0925925925925926	GO:0042537	GO:BP	benzene-containing compound metabolic process	17354	11850	c(\"GO:0006725\", \"GO:1901360\")	IEA,IEA,IEA,IEA,IEA	VIT_08s0040g01710,VIT_16s0039g01360,VIT_16s0039g01170,VIT_16s0039g01300,VIT_16s0039g01280	5.84015054817007	0.8	4.9494016913909	121.26109220628	1
TRUE	1.65735582818197e-06	988	40	13	0.325	0.0131578947368421	GO:0043436	GO:BP	oxoacid metabolic process	17354	12360	GO:0006082	IBA,IEA,IEA,IEA,IBA IEA,IBA,IEA,IEA,IBA IEA,IEA,IEA,IEA,IBA IEA	VIT_14s0060g00550,VIT_00s0391g00070,VIT_08s0040g01710,VIT_16s0039g01360,VIT_13s0019g04190,VIT_12s0028g00590,VIT_18s0001g05060,VIT_16s0039g01170,VIT_15s0046g02170,VIT_10s0042g00870,VIT_16s0039g01300,VIT_16s0039g01280,VIT_14s0030g00670	5.78058424014688	0.8	7.09857597188182	123.250832750944	1
TRUE	5.5603841184342e-06	446	40	9	0.225	0.0201793721973094	GO:0006520	GO:BP	cellular amino acid metabolic process	17354	2506	c(\"GO:0019752\", \"GO:0044238\", \"GO:1901564\")	IEA,IEA,IEA,IEA,IBA,IEA,IEA,IEA,IEA	VIT_00s0391g00070,VIT_08s0040g01710,VIT_16s0039g01360,VIT_13s0019g04190,VIT_12s0028g00590,VIT_16s0039g01170,VIT_16s0039g01300,VIT_16s0039g01280,VIT_14s0030g00670	5.25489520576432	0.8	6.5104946084226	84.8059242663911	1
TRUE	5.5603841184342e-06	72	40	5	0.125	0.0694444444444444	GO:0009699	GO:BP	phenylpropanoid biosynthetic process	17354	4066	c(\"GO:0009698\", \"GO:0019438\", \"GO:0044550\", \"GO:1901362\")	IEA,IEA,IEA,IEA,IEA	VIT_08s0040g01710,VIT_16s0039g01360,VIT_16s0039g01170,VIT_16s0039g01300,VIT_16s0039g01280	5.25489520576432	0.8	5.16210998532427	90.8921894618349	1
TRUE	7.98070861558935e-06	145	40	6	0.15	0.0413793103448276	GO:0009698	GO:BP	phenylpropanoid metabolic process	17354	4065	c(\"GO:0006725\", \"GO:0019748\", \"GO:1901360\")	IBA,IEA,IEA,IEA,IEA,IEA	VIT_06s0004g08150,VIT_08s0040g01710,VIT_16s0039g01360,VIT_16s0039g01170,VIT_16s0039g01300,VIT_16s0039g01280	5.09795854546917	0.8	5.67973066478918	90.8882880097865	1
TRUE	8.28068291141387e-06	79	40	5	0.125	0.0632911392405063	GO:1901606	GO:BP	alpha-amino acid catabolic process	17354	24872	c(\"GO:0016054\", \"GO:1901565\", \"GO:1901605\")	IEA,IEA,IEA,IEA,IEA	VIT_08s0040g01710,VIT_16s0039g01360,VIT_16s0039g01170,VIT_16s0039g01300,VIT_16s0039g01280	5.08193384528896	0.8	5.23071156366504	172.065800780041	1
TRUE	8.50771994642175e-06	238	40	7	0.175	0.0294117647058824	GO:0044282	GO:BP	small molecule catabolic process	17354	12760	c(\"GO:0009056\", \"GO:0044281\")	IEA,IEA,IBA,IEA,IEA,IEA,IBA	VIT_08s0040g01710,VIT_16s0039g01360,VIT_12s0028g00590,VIT_16s0039g01170,VIT_16s0039g01300,VIT_16s0039g01280,VIT_19s0140g00120	5.07018681445871	0.8	6.04612407376681	124.811413570289	1
TRUE	1.15498988547845e-05	157	40	6	0.15	0.0382165605095541	GO:0046395	GO:BP	carboxylic acid catabolic process	17354	14143	c(\"GO:0016054\", \"GO:0019752\")	IEA,IEA,IBA,IEA,IEA,IEA	VIT_08s0040g01710,VIT_16s0039g01360,VIT_12s0028g00590,VIT_16s0039g01170,VIT_16s0039g01300,VIT_16s0039g01280	4.93742181897541	0.8	5.73852082542846	130.207121753172	1
TRUE	5.7018994860649e-05	17	40	3	0.075	0.176470588235294	GO:0009423	GO:BP	chorismate biosynthetic process	17354	3936	c(\"GO:0043650\", \"GO:0046417\")	IEA,IBA IEA,IBA IEA	VIT_00s0391g00070,VIT_13s0019g04190,VIT_14s0030g00670	4.24398044276702	0.8	4.0948402228452	90.3850006955479	1
TRUE	5.92048913476485e-05	1619	40	14	0.35	0.0086473131562693	GO:0044281	GO:BP	small molecule metabolic process	17354	12759	GO:0008152	IBA,IEA,IEA,IEA,IBA IEA,IBA,IEA,IEA,IBA IEA,IEA,IEA,IEA,IBA IEA,IBA	VIT_14s0060g00550,VIT_00s0391g00070,VIT_08s0040g01710,VIT_16s0039g01360,VIT_13s0019g04190,VIT_12s0028g00590,VIT_18s0001g05060,VIT_16s0039g01170,VIT_15s0046g02170,VIT_10s0042g00870,VIT_16s0039g01300,VIT_16s0039g01280,VIT_14s0030g00670,VIT_19s0140g00120	4.22764241156189	0.8	7.46374519657203	124.80751211824	1
TRUE	8.98480001454403e-05	20	40	3	0.075	0.15	GO:0046417	GO:BP	chorismate metabolic process	17354	14157	GO:0043648	IEA,IBA IEA,IBA IEA	VIT_00s0391g00070,VIT_13s0019g04190,VIT_14s0030g00670	4.04649158505991	0.8	4.21500455540417	130.261742081849	1
TRUE	0.000448722719602051	34	40	3	0.075	0.0882352941176471	GO:0043650	GO:BP	dicarboxylic acid biosynthetic process	17354	12519	c(\"GO:0043648\", \"GO:0046394\")	IEA,IBA IEA,IBA IEA	VIT_00s0391g00070,VIT_13s0019g04190,VIT_14s0030g00670	3.34802194083464	0.8	4.60734401901535	123.871163626633	1
TRUE	0.00108731041650316	46	40	3	0.075	0.0652173913043478	GO:0009073	GO:BP	aromatic amino acid family biosynthetic process	17354	3690	c(\"GO:0009072\", \"GO:0016053\", \"GO:0019438\", \"GO:1901362\", \"GO:1901566\")	IEA,IBA IEA,IEA	VIT_00s0391g00070,VIT_13s0019g04190,VIT_14s0030g00670	2.96364645137939	0.8	4.83084647086021	89.425243491651	1
TRUE	0.00197997684663377	258	40	5	0.125	0.0193798449612403	GO:1901605	GO:BP	alpha-amino acid metabolic process	17354	24871	GO:0006520	IEA,IEA,IEA,IEA,IEA	VIT_08s0040g01710,VIT_16s0039g01360,VIT_16s0039g01170,VIT_16s0039g01300,VIT_16s0039g01280	2.7033398882425	0.8	6.10578438038614	172.061899327993	1
TRUE	0.00493108940202681	317	40	5	0.125	0.0157728706624606	GO:0019439	GO:BP	aromatic compound catabolic process	17354	6701	c(\"GO:0006725\", \"GO:0044248\")	IEA,IEA,IEA,IEA,IEA	VIT_08s0040g01710,VIT_16s0039g01360,VIT_16s0039g01170,VIT_16s0039g01300,VIT_16s0039g01280	2.30705712351734	0.8	6.25805529281502	101.172515609267	1
TRUE	0.00560692176172427	328	40	5	0.125	0.0152439024390244	GO:1901361	GO:BP	organic cyclic compound catabolic process	17354	24651	c(\"GO:1901360\", \"GO:1901575\")	IEA,IEA,IEA,IEA,IEA	VIT_08s0040g01710,VIT_16s0039g01360,VIT_16s0039g01170,VIT_16s0039g01300,VIT_16s0039g01280	2.25127550394939	0.8	6.28327712905617	171.203579877354	1
TRUE	0.00642722426542156	2532	40	14	0.35	0.00552922590837283	GO:1901362	GO:BP	organic cyclic compound biosynthetic process	17354	24652	c(\"GO:1901360\", \"GO:1901576\")	IBA,IEA,IBA,IEA,IEA,IBA IEA,IEA,IEA,IEA,IEA,IEA,IEA,IEA,IEA	VIT_14s0060g00550,VIT_00s0391g00070,VIT_15s0048g01950,VIT_08s0040g01710,VIT_16s0039g01360,VIT_13s0019g04190,VIT_16s0039g01170,VIT_10s0003g01600,VIT_06s0004g07500,VIT_18s0072g00260,VIT_16s0039g01300,VIT_16s0039g01280,VIT_14s0030g00670,VIT_01s0010g03930	2.19197654596858	0.8	7.79439953556586	171.207481329402	1
TRUE	0.0133203095229346	113	40	3	0.075	0.0265486725663717	GO:0043648	GO:BP	dicarboxylic acid metabolic process	17354	12517	GO:0019752	IEA,IBA IEA,IBA IEA	VIT_00s0391g00070,VIT_13s0019g04190,VIT_14s0030g00670	1.87548568338338	0.8	5.49536760879754	123.863360722537	1
TRUE	0.0133639223686211	2428	40	13	0.325	0.00535420098846788	GO:0019438	GO:BP	aromatic compound biosynthetic process	17354	6700	c(\"GO:0006725\", \"GO:0044249\")	IBA,IEA,IEA,IEA,IBA IEA,IEA,IEA,IEA,IEA,IEA,IEA,IEA,IEA	VIT_14s0060g00550,VIT_00s0391g00070,VIT_08s0040g01710,VIT_16s0039g01360,VIT_13s0019g04190,VIT_16s0039g01170,VIT_10s0003g01600,VIT_06s0004g07500,VIT_18s0072g00260,VIT_16s0039g01300,VIT_16s0039g01280,VIT_14s0030g00670,VIT_01s0010g03930	1.87406605585472	0.8	7.76338845198748	101.168614157219	1
TRUE	0.025726303187729	2	40	1	0.025	0.5	GO:0015939	GO:BP	pantothenate metabolic process	17354	5603	c(\"GO:0006575\", \"GO:0006767\", \"GO:0032787\", \"GO:0043603\")	IBA IEA	VIT_15s0046g02170	1.58962261645262	0.8	2.51250379617014	96.8887212601663	1
TRUE	0.025726303187729	2	40	1	0.025	0.5	GO:0015940	GO:BP	pantothenate biosynthetic process	17354	5604	c(\"GO:0015939\", \"GO:0042364\", \"GO:0042398\", \"GO:0043604\", \"GO:0072330\")	IBA IEA	VIT_15s0046g02170	1.58962261645262	0.8	2.51250379617014	96.8926227122146	1
TRUE	1.50360364394608e-17	54	42	11	0.261904761904762	0.203703703703704	GO:0050350	GO:MF	trihydroxystilbene synthase activity	19091	8782	GO:0016747	IEA,IEA,IEA,IEA,IEA,IEA,IEA,IEA,IEA,IEA,IEA	VIT_16s0100g01040,VIT_10s0042g00930,VIT_16s0100g00930,VIT_16s0100g01130,VIT_10s0042g00870,VIT_16s0100g00850,VIT_16s0100g01030,VIT_16s0100g01100,VIT_16s0100g01160,VIT_16s0100g01200,VIT_16s0100g01000	17	0.8	4.9494016913909	36.2603219607135	2
TRUE	2.74695454816136e-08	19	42	5	0.119047619047619	0.263157894736842	GO:0045548	GO:MF	phenylalanine ammonia-lyase activity	19091	7254	GO:0016841	IBA IEA,IBA IEA,IBA IEA,IBA IEA,IBA IEA	VIT_08s0040g01710,VIT_16s0039g01360,VIT_16s0039g01170,VIT_16s0039g01300,VIT_16s0039g01280	7.56114852647169	0.8	4.17707897649544	30.2986123654544	2
TRUE	2.95853395200456e-08	518	42	12	0.285714285714286	0.0231660231660232	GO:0016746	GO:MF	transferase activity, transferring acyl groups	19091	3734	GO:0016740	IBA IEA,IBA IEA,IBA IEA,IBA IEA,IBA IEA,IBA IEA,IBA IEA,IBA IEA,IBA IEA,IBA IEA,IBA IEA,IBA IEA	VIT_14s0060g00550,VIT_16s0100g01040,VIT_10s0042g00930,VIT_16s0100g00930,VIT_16s0100g01130,VIT_10s0042g00870,VIT_16s0100g00850,VIT_16s0100g01030,VIT_16s0100g01100,VIT_16s0100g01160,VIT_16s0100g01200,VIT_16s0100g01000	7.52892344241414	0.8	6.62114847677778	16.5648310988889	2
TRUE	3.9489352322677e-08	23	42	5	0.119047619047619	0.217391304347826	GO:0016841	GO:MF	ammonia-lyase activity	19091	3821	GO:0016840	IBA IEA,IBA IEA,IBA IEA,IBA IEA,IBA IEA	VIT_08s0040g01710,VIT_16s0039g01360,VIT_16s0039g01170,VIT_16s0039g01300,VIT_16s0039g01280	7.40351998920582	0.8	4.31834267469006	16.9042739881478	2
TRUE	9.04490976357691e-08	469	42	11	0.261904761904762	0.023454157782516	GO:0016747	GO:MF	transferase activity, transferring acyl groups other than amino-acyl groups	19091	3735	GO:0016746	IBA IEA,IBA IEA,IBA IEA,IBA IEA,IBA IEA,IBA IEA,IBA IEA,IBA IEA,IBA IEA,IBA IEA,IBA IEA	VIT_16s0100g01040,VIT_10s0042g00930,VIT_16s0100g00930,VIT_16s0100g01130,VIT_10s0042g00870,VIT_16s0100g00850,VIT_16s0100g01030,VIT_16s0100g01100,VIT_16s0100g01160,VIT_16s0100g01200,VIT_16s0100g01000	7.04359576151573	0.8	6.54767379276775	16.5687327412942	2
TRUE	6.52249489937836e-06	66	42	5	0.119047619047619	0.0757575757575758	GO:0016840	GO:MF	carbon-nitrogen lyase activity	19091	3820	GO:0016829	IBA IEA,IBA IEA,IBA IEA,IBA IEA,IBA IEA	VIT_08s0040g01710,VIT_16s0039g01360,VIT_16s0039g01170,VIT_16s0039g01300,VIT_16s0039g01280	5.18558625184793	0.8	5.0977749317197	16.9003723457425	2
TRUE	0.000924352789571809	454	42	7	0.166666666666667	0.0154185022026432	GO:0016829	GO:MF	lyase activity	19091	3809	GO:0003824	IBA IEA,IBA IEA,IBA IEA,IBA IEA,IBA IEA,IBA IEA,IEA	VIT_08s0040g01710,VIT_16s0039g01360,VIT_13s0019g04190,VIT_16s0039g01170,VIT_16s0039g01300,VIT_16s0039g01280,VIT_14s0030g00670	3.03416224379876	0.8	6.52363960681644	16.8574542792845	2
TRUE	0.00357269311559864	10825	42	35	0.833333333333333	0.00323325635103926	GO:0003824	GO:MF	catalytic activity	19091	518	GO:0003674	IBA IEA,IBA IEA,IEA,IBA IEA,IBA IEA,IBA IEA,IBA IEA,IBA IEA,IBA IEA,IBA IEA,IEA,IEA,IBA IEA,IBA IEA,IBA IEA,IBA IEA,IBA IEA,IBA IEA,IBA IEA,IBA IEA,IBA IEA,IBA IEA,IBA IEA,IBA IEA,IBA IEA,IEA,IBA IEA,IBA IEA,IBA IEA,IBA IEA,IBA IEA,IBA IEA,IBA IEA,IEA,IBA IEA	VIT_14s0060g00550,VIT_06s0004g08150,VIT_00s0391g00070,VIT_15s0048g01950,VIT_11s0052g01090,VIT_08s0040g01710,VIT_16s0039g01360,VIT_11s0065g00350,VIT_13s0019g04190,VIT_12s0028g00590,VIT_02s0087g00330,VIT_18s0001g05060,VIT_11s0078g00290,VIT_16s0100g01040,VIT_10s0042g00930,VIT_16s0039g01170,VIT_07s0104g00220,VIT_15s0046g02170,VIT_16s0100g00930,VIT_07s0104g00840,VIT_16s0100g01130,VIT_10s0042g00870,VIT_16s0100g00850,VIT_16s0100g01030,VIT_16s0100g01100,VIT_11s0016g01060,VIT_16s0100g01160,VIT_16s0100g01200,VIT_10s0003g00550,VIT_16s0100g01000,VIT_16s0039g01300,VIT_16s0039g01280,VIT_14s0030g00670,VIT_15s0046g02220,VIT_19s0140g00120	2.44700428688349	0.8	8.8686165713807	4.0171491235268	2
TRUE	0.0263998742863123	1	42	1	0.0238095238095238	1	GO:0003864	GO:MF	3-methyl-2-oxobutanoate hydroxymethyltransferase activity	19091	558	GO:0016742	IBA IEA	VIT_15s0046g02170	1.57839814119422	0.8	2	4.17321481973778	2
TRUE	0.0263998742863123	1	42	1	0.0238095238095238	1	GO:0016710	GO:MF	trans-cinnamate 4-monooxygenase activity	19091	3700	GO:0016709	IBA	VIT_06s0004g08150	1.57839814119422	0.8	2	16.4321752571096	2
TRUE	0.0439525408331431	302	42	4	0.0952380952380952	0.0132450331125828	GO:0016709	GO:MF	oxidoreductase activity, acting on paired donors, with incorporation or reduction of molecular oxygen, NAD(P)H as one donor, and incorporation of one atom of oxygen	19091	3699	c(\"GO:0004497\", \"GO:0016705\")	IBA,IBA,IBA,IBA	VIT_06s0004g08150,VIT_15s0048g01950,VIT_11s0065g00350,VIT_11s0078g00290	1.35701601392541	0.8	6.22221370329021	16.4282736147043	2
TRUE	0.0439525408331431	2	42	1	0.0238095238095238	0.5	GO:0004107	GO:MF	chorismate synthase activity	19091	767	GO:0016838	IBA IEA	VIT_13s0019g04190	1.35701601392541	0.8	2.51250379617014	4.9886580824401	2
TRUE	6.06443620684106e-11	1131	29	26	0.896551724137931	0.0229885057471264	KEGG:01110	KEGG	Biosynthesis of secondary metabolites	4157	181	KEGG:00000	KEGG,KEGG,KEGG,KEGG,KEGG,KEGG,KEGG,KEGG,KEGG,KEGG,KEGG,KEGG,KEGG,KEGG,KEGG,KEGG,KEGG,KEGG,KEGG,KEGG,KEGG,KEGG,KEGG,KEGG,KEGG,KEGG	VIT_14s0060g00550,VIT_06s0004g08150,VIT_00s0391g00070,VIT_11s0052g01090,VIT_08s0040g01710,VIT_16s0039g01360,VIT_11s0065g00350,VIT_13s0019g04190,VIT_18s0001g05060,VIT_11s0078g00290,VIT_16s0100g01040,VIT_10s0042g00930,VIT_16s0039g01170,VIT_15s0046g02170,VIT_16s0100g00930,VIT_16s0100g00850,VIT_16s0100g01030,VIT_16s0100g01100,VIT_16s0100g01160,VIT_16s0100g01200,VIT_16s0100g01000,VIT_16s0039g01300,VIT_16s0039g01280,VIT_14s0030g00670,VIT_15s0046g02220,VIT_19s0140g00120	10.2172095680273	0.8	7.1985224031783	198.585112613476	3
TRUE	5.63655820371632e-10	78	29	10	0.344827586206897	0.128205128205128	KEGG:00941	KEGG	Flavonoid biosynthesis	4157	143	KEGG:00000	KEGG,KEGG,KEGG,KEGG,KEGG,KEGG,KEGG,KEGG,KEGG,KEGG	VIT_06s0004g08150,VIT_11s0065g00350,VIT_11s0078g00290,VIT_16s0100g01040,VIT_10s0042g00930,VIT_16s0100g00930,VIT_16s0100g00850,VIT_16s0100g01100,VIT_16s0100g01160,VIT_16s0100g01000	9.24898600406705	0.8	5.22129249762315	198.436589277379	3
TRUE	8.22052048942491e-07	59	29	7	0.241379310344828	0.11864406779661	KEGG:04712	KEGG	Circadian rhythm - plant	4157	326	KEGG:00000	KEGG,KEGG,KEGG,KEGG,KEGG,KEGG,KEGG	VIT_16s0100g01040,VIT_10s0042g00930,VIT_16s0100g00930,VIT_16s0100g00850,VIT_16s0100g01100,VIT_16s0100g01160,VIT_16s0100g01000	6.08510068385547	0.8	5.01487689431186	199.151846395951	3
TRUE	4.29862480988863e-06	158	29	9	0.310344827586207	0.0569620253164557	KEGG:00940	KEGG	Phenylpropanoid biosynthesis	4157	142	KEGG:00000	KEGG,KEGG,KEGG,KEGG,KEGG,KEGG,KEGG,KEGG,KEGG	VIT_06s0004g08150,VIT_11s0052g01090,VIT_08s0040g01710,VIT_16s0039g01360,VIT_11s0065g00350,VIT_11s0078g00290,VIT_16s0039g01170,VIT_16s0039g01300,VIT_16s0039g01280	5.36667045907136	0.8	5.74321535983518	198.432680768534	3
TRUE	1.19273018525981e-05	33	29	5	0.172413793103448	0.151515151515152	KEGG:00945	KEGG	Stilbenoid, diarylheptanoid and gingerol biosynthesis	4157	147	KEGG:00000	KEGG,KEGG,KEGG,KEGG,KEGG	VIT_06s0004g08150,VIT_11s0065g00350,VIT_11s0078g00290,VIT_16s0100g01030,VIT_16s0100g01200	4.92345778961188	0.8	4.58527113554956	198.452223312757	3
TRUE	5.39057900168294e-05	46	29	5	0.172413793103448	0.108695652173913	KEGG:00360	KEGG	Phenylalanine metabolism	4157	44	KEGG:00000	KEGG,KEGG,KEGG,KEGG,KEGG	VIT_08s0040g01710,VIT_16s0039g01360,VIT_16s0039g01170,VIT_16s0039g01300,VIT_16s0039g01280	4.26836458477042	0.8	4.83084647086021	198.049646901758	3
TRUE	0.000375089435811572	1998	29	24	0.827586206896552	0.012012012012012	KEGG:01100	KEGG	Metabolic pathways	4157	180	KEGG:00000	KEGG,KEGG,KEGG,KEGG,KEGG,KEGG,KEGG,KEGG,KEGG,KEGG,KEGG,KEGG,KEGG,KEGG,KEGG,KEGG,KEGG,KEGG,KEGG,KEGG,KEGG,KEGG,KEGG,KEGG	VIT_14s0060g00550,VIT_06s0004g08150,VIT_00s0391g00070,VIT_11s0052g01090,VIT_08s0040g01710,VIT_16s0039g01360,VIT_11s0065g00350,VIT_13s0019g04190,VIT_12s0028g00590,VIT_18s0001g05060,VIT_11s0078g00290,VIT_16s0100g01040,VIT_10s0042g00930,VIT_16s0039g01170,VIT_15s0046g02170,VIT_16s0100g00930,VIT_16s0100g00850,VIT_16s0100g01100,VIT_16s0100g01160,VIT_16s0100g01000,VIT_16s0039g01300,VIT_16s0039g01280,VIT_14s0030g00670,VIT_15s0046g02220	3.42586516734314	0.8	7.61926631724707	198.581204104631	3
TRUE	0.000375089435811572	38	29	4	0.137931034482759	0.105263157894737	KEGG:00130	KEGG	Ubiquinone and other terpenoid-quinone biosynthesis	4157	17	KEGG:00000	KEGG,KEGG,KEGG,KEGG	VIT_06s0004g08150,VIT_11s0052g01090,VIT_11s0065g00350,VIT_11s0078g00290	3.42586516734314	0.8	4.68958277266558	197.944117162952	3
TRUE	0.010525244986006	46	29	3	0.103448275862069	0.0652173913043478	KEGG:00400	KEGG	Phenylalanine, tyrosine and tryptophan biosynthesis	4157	51	KEGG:00000	KEGG,KEGG,KEGG	VIT_00s0391g00070,VIT_13s0019g04190,VIT_14s0030g00670	1.97776778671963	0.8	4.83084647086021	198.07700646367	3

### Sheet: MYB14 leaf GCN
Source: MYB14	Target node v3	Target node v1s	Target name	Description	Interaction
Vitvi07g00598	Vitvi18g01617	VIT_18s0072g00260		Ethylene-responsive transcription factor related to APETALA2 6	21
Vitvi07g00598	Vitvi16g01501	VIT_16s0039g01070		Glutathione S-transferase 25 GSTU7	18
Vitvi07g00598	Vitvi01g01801	VIT_01s0150g00410		unknown	17
Vitvi07g00598	Vitvi05g00065	VIT_05s0077g01690		Pathogenesis protein 10 [Vitis vinifera]	17
Vitvi07g00598	Vitvi05g00381	VIT_05s0020g02200		Inosine-uridine preferring nucleoside hydrolase	17
Vitvi07g00598	Vitvi12g02388	VIT_12s0059g01720		unknown	17
Vitvi07g00598	Vitvi13g00055	VIT_13s0067g01020	LDOX5	Leucoanthocyanidin dioxygenase	17
Vitvi07g00598	Vitvi16g00054	VIT_16s0039g01100	PAL6	Phenylalanin ammonia-lyase [Vitis vinifera]	17
Vitvi07g00598	Vitvi01g02293	VIT_01s0146g00480		TIFY 9 (Jasmonate ZIM domain-containing protein 10)	16
Vitvi07g00598	Vitvi02g01273	VIT_02s0087g00750		Proteinase inhibitor I4, serpin	16
Vitvi07g00598	Vitvi07g00209	VIT_07s0104g00850		Pto kinase interactor	16
Vitvi07g00598	Vitvi10g01879	VIT_10s0003g03790		Jasmonate ZIM domain-containing protein 8	16
Vitvi07g00598	Vitvi14g00253	VIT_14s0128g00390		Mitochondrial FAD carrier	16
Vitvi07g00598	Vitvi14g01757	VIT_14s0066g01150	CCR8	Cinnamoyl-CoA reductase	16
Vitvi07g00598	Vitvi16g01474	VIT_16s0100g01070	STS35	Resveratrol synthase [Vitis vinifera]	16
Vitvi07g00598	Vitvi05g00166	VIT_05s0077g00500	MYB108A	Myb domain protein 108	15
Vitvi07g00598	Vitvi05g00523	VIT_05s0020g03680		GCN5 N-acetyltransferase (GNAT)	15
Vitvi07g00598	Vitvi16g01472	VIT_16s0100g01030	STS31	Stilbene synthase [Vitis quinquangularis]	15
Vitvi07g00598	Vitvi16g01484	VIT_16s0100g01200	STS48	Stilbene synthase	15
Vitvi07g00598	Vitvi17g00309	VIT_17s0000g03560	MYB164	(myb domain protein 62	15
Vitvi07g00598	Vitvi18g00262	VIT_18s0001g02570		IAA-amino acid hydrolase 6	15
Vitvi07g00598	Vitvi01g01680	VIT_01s0010g03930	WRKY03	WRKY DNA-binding protein 75	14
Vitvi07g00598	Vitvi01g02092				14
Vitvi07g00598	Vitvi02g00481	VIT_02s0241g00100		unknown	14
Vitvi07g00598	Vitvi03g00783	VIT_03s0088g01180		Proline iminopeptidase	14
Vitvi07g00598	Vitvi06g01454	VIT_06s0080g00090		CYP94A1	14
Vitvi07g00598	Vitvi07g00071	VIT_00s0179g00260; VIT_00s0179g00250		Calcium-transporting ATPase 12 ACA12	14
Vitvi07g00598	Vitvi08g00656	VIT_08s0105g00380	LDOX3	Leucoanthocyanidin dioxygenase	14
Vitvi07g00598	Vitvi08g01900	VIT_08s0007g08410		4,5-DOPA dioxygenase extradiol	14
Vitvi07g00598	Vitvi09g00480	VIT_09s0002g05610		Unknown	14
Vitvi07g00598	Vitvi11g00485	VIT_11s0016g05530		Plastocyanin domain-containing protein	14
Vitvi07g00598	Vitvi12g00388	VIT_12s0059g00880	WRKY37	WRKY DNA-binding protein 6	14
Vitvi07g00598	Vitvi12g00445	VIT_12s0059g01380		1-aminocyclopropane-1-carboxylate oxidase 1	14
Vitvi07g00598	Vitvi16g00055	VIT_16s0039g01130	PAL9	Phenylalanin ammonia-lyase [Vitis vinifera]	14
Vitvi07g00598	Vitvi16g01463	VIT_16s0100g00900	STS20	Stilbene synthase [Vitis pseudoreticulata]	14
Vitvi07g00598	Vitvi16g01471	VIT_16s0100g01020	STS30	Stilbene synthase [Vitis pseudoreticulata]	14
Vitvi07g00598	Vitvi18g00839	VIT_18s0001g11130		Calmodulin-binding protein AR781	14
Vitvi07g00598	Vitvi18g00886	VIT_18s0001g11630		Allene oxide synthase	14
Vitvi07g00598	Vitvi18g02906	VIT_18s0122g00690	Laccase2	Laccase	14
Vitvi07g00598	Vitvi05g01757				13
Vitvi07g00598	Vitvi05g01893	VIT_05s0020g03710		GCN5 N-acetyltransferase (GNAT)	13
Vitvi07g00598	Vitvi09g00193	VIT_09s0002g02320		Cell wall apoplastic invertase	13
Vitvi07g00598	Vitvi09g01122	VIT_09s0018g00240	WRKY28	WRKY DNA-binding protein 40	13
Vitvi07g00598	Vitvi14g01938	VIT_14s0108g00540		Phosphofructokinase	13
Vitvi07g00598	Vitvi16g00997	VIT_16s0100g01110	STS37	Resveratrol synthase (RS1)	13
Vitvi07g00598	Vitvi16g01457	VIT_16s0100g00780	STS10	Stilbene synthase	13
Vitvi07g00598	Vitvi16g01464	VIT_16s0100g00910	STS21	Stilbene synthase - grape	13
Vitvi07g00598	Vitvi16g01469	VIT_16s0100g01000	STS28	Stilbene synthase 4	13
Vitvi07g00598	Vitvi16g01483	VIT_16s0100g01190	STS47	Stilbene synthase [Vitis vinifera]	13
Vitvi07g00598	Vitvi16g01486	VIT_16s0100g00770	STS9	Stilbene synthase	13
Vitvi07g00598	Vitvi17g00068	VIT_17s0000g00800		Zinc finger (DHHC type)	13
Vitvi07g00598	Vitvi18g00759	VIT_18s0001g10180	HCBT3	N-hydroxycinnamoyl/benzoyltransferase 3	13
Vitvi07g00598	Vitvi19g00270	VIT_19s0014g03290	NAC17	NAC domain containing protein 19	13
Vitvi07g00598	Vitvi01g00729	VIT_01s0127g00680		SRO2 (similar to rcd one 2)	12
Vitvi07g00598	Vitvi04g02205	VIT_04s0044g00220		Monooxygenase	12
Vitvi07g00598	Vitvi05g00468	VIT_05s0020g03140		Sugar transporter 13	12
Vitvi07g00598	Vitvi05g01909	VIT_05s0020g04990		No hit	12
Vitvi07g00598	Vitvi07g01874	VIT_07s0031g01980		Ethylene-responsive transcription factor aba repressor 1 abr1/erf111	12
Vitvi07g00598	Vitvi07g01929	VIT_07s0031g02610	NAC39	NAC domain containing protein 2	12
Vitvi07g00598	Vitvi08g01670	VIT_08s0007g05580		Embryo-abundant protein	12
Vitvi07g00598	Vitvi08g01931	VIT_08s0007g08750		Heat shock transcription factor B3	12
Vitvi07g00598	Vitvi10g00732	VIT_10s0003g02810	WRKY31	WRKY DNA-binding protein 71	12
Vitvi07g00598	Vitvi11g00050	VIT_11s0016g00710		Jasmonate ZIM-domain protein 1	12
Vitvi07g00598	Vitvi11g00090	VIT_11s0016g01230		12-oxophytodienoate reductase 3	12
Vitvi07g00598	Vitvi11g01408	VIT_11s0016g04050		No hit	12
Vitvi07g00598	Vitvi11g01422	VIT_11s0016g04760		Unknown protein	12
Vitvi07g00598	Vitvi12g00272	VIT_12s0028g03260		Rooty/superroot1	12
Vitvi07g00598	Vitvi12g00409	VIT_12s0059g01080		Acid phosphatase/vanadium-dependent haloperoxidase	12
Vitvi07g00598	Vitvi13g00287	VIT_13s0019g01080		Protein kinase APK1B	12
Vitvi07g00598	Vitvi16g01462	VIT_16s0100g00880	STS19	Stilbene synthase [Vitis pseudoreticulata]	12
Vitvi07g00598	Vitvi16g01482	VIT_16s0100g01170	STS46	Stilbene synthase 1 [Vitis vinifera]	12
Vitvi07g00598	Vitvi16g01502	VIT_16s0039g01110	PAL7	Phenylalanin ammonia-lyase [Vitis vinifera]	12
Vitvi07g00598	Vitvi16g01503	VIT_16s0039g01120	PAL8	Phenylalanin ammonia-lyase [Vitis vinifera]	12
Vitvi07g00598	Vitvi17g00656	VIT_17s0000g06710		Leucine-rich repeat transmembrane protein kinase	12
Vitvi07g00598	Vitvi18g00233	VIT_18s0001g01960		RKF3 (receptor-like kinase IN in flowers 3)	12
Vitvi07g00598	Vitvi18g00353	VIT_18s0001g04630; VIT_18s0001g04640		Aspartate aminotransferase	12
Vitvi07g00598	Vitvi18g01126	VIT_18s0001g14410		Unknown protein	12
Vitvi07g00598	Vitvi19g00392	VIT_19s0014g04940		Chitin-inducible gibberellin-responsive protein 1	12
Vitvi07g00598	Vitvi19g00411			RPS2 (resistant to p. syringae 2)	12
Vitvi07g00598	Vitvi01g00048	VIT_01s0011g00530		Ureide permease 2 (AtUPS2)	11
Vitvi07g00598	Vitvi01g00087	VIT_01s0011g01110		Molybdenum cofactor sulfurase	11
Vitvi07g00598	Vitvi02g00403	VIT_02s0025g04420		MATE efflux family protein	11
Vitvi07g00598	Vitvi02g01780	VIT_02s0234g00130		Ethylene responsive element binding factor 1	11
Vitvi07g00598	Vitvi03g00473	VIT_03s0063g00880		Calmodulin-binding protein	11
Vitvi07g00598	Vitvi03g00532	VIT_03s0063g00060		IMP dehydrogenase	11
Vitvi07g00598	Vitvi04g01412	VIT_04s0023g02900	F5H1	Ferulate-5-hydroxylase	11
Vitvi07g00598	Vitvi05g00071	VIT_05s0077g01570		Pathogenesis protein 10 [Vitis vinifera]	11
Vitvi07g00598	Vitvi05g00711	VIT_05s0049g00460	bHLH024	Basic helix-loop-helix ILR3	11
Vitvi07g00598	Vitvi05g01583	VIT_05s0094g00340		Chitinase class IV	11
Vitvi07g00598	Vitvi05g01758	VIT_05s0077g01560		Pathogenesis protein 10.3 [Vitis quinquangularis]	11
Vitvi07g00598	Vitvi05g01962	VIT_05s0049g01100		Glutathione S-transferase 25 GSTU7	11
Vitvi07g00598	Vitvi05g02251	VIT_05s0094g00360		Chitinase class IV	11
Vitvi07g00598	Vitvi06g01240	VIT_06s0009g03470		Unknown protein	11
Vitvi07g00598	Vitvi07g00709	VIT_07s0005g04620		no hit	11
Vitvi07g00598	Vitvi08g01580	VIT_08s0007g04570		UGT73D1 (UDP-glucosyl transferase 73D1); UDP-glycosyltransferase	11
Vitvi07g00598	Vitvi09g00064	VIT_09s0002g00890		Jasmonate ZIM-domain protein 1	11
Vitvi07g00598	Vitvi10g00521	VIT_10s0003g00580		ERF/AP2 transcription factor sub B-3 (ATERF-2)	11
Vitvi07g00598	Vitvi10g00618	VIT_10s0003g01600	WRKY30	WRKY DNA-binding protein 65	11
Vitvi07g00598	Vitvi10g01029	VIT_10s0003g05450		Reticuline oxidase precursor	11
Vitvi07g00598	Vitvi10g01756	VIT_00s0301g00080		No hit	11
Vitvi07g00598	Vitvi10g02135	VIT_00s0353g00050		Serine/threonine kinase BRLK	11
Vitvi07g00598	Vitvi11g00261	VIT_11s0016g03080		Clavata1 receptor kinase (CLV1)	11
Vitvi07g00598	Vitvi11g01255	VIT_11s0052g01070		Transferase	11
Vitvi07g00598	Vitvi14g00183	VIT_14s0060g02320		Respiratory burst oxidase protein B (ATRBOHB)	11
Vitvi07g00598	Vitvi14g01485	VIT_14s0068g01360		GEM-like protein 5	11
Vitvi07g00598	Vitvi14g01522	VIT_14s0068g01760		Alcohol dehydrogenase	11
Vitvi07g00598	Vitvi15g01203	VIT_15s0021g01630		Ethylene responsive element binding factor 2	11
Vitvi07g00598	Vitvi16g01453		STS14	VviSTS14	11
Vitvi07g00598	Vitvi16g01468	VIT_16s0100g00990	STS27	Stilbene synthase 2	11
Vitvi07g00598	Vitvi16g01470	VIT_16s0100g01010	STS29	Stilbene synthase	11
Vitvi07g00598	Vitvi16g01479	VIT_16s0100g01140	STS42	Stilbene synthase 2	11
Vitvi07g00598	Vitvi16g01638	VIT_16s0013g00390		No hit	11
Vitvi07g00598	Vitvi18g00117	VIT_18s0001g00130		Unknown protein	11
Vitvi07g00598	Vitvi18g00635	VIT_18s0001g08760		No hit	11
Vitvi07g00598	Vitvi19g00528	VIT_19s0090g00820		MAPKKK15	11
Vitvi07g00598	Vitvi00g01397	VIT_00s2648g00010		FAD-dependent pyridine nucleotide-disulphide oxidoreductase	10
Vitvi07g00598	Vitvi01g00317	VIT_01s0011g03850		unknown	10
Vitvi07g00598	Vitvi01g00732	VIT_01s0127g00700		Unknown protein	10
Vitvi07g00598	Vitvi01g00970	VIT_01s0026g02080; VIT_01s0026g02090		Kelch repeat-containing F-box protein	10
Vitvi07g00598	Vitvi01g01439	VIT_01s0010g01710		Phytosulfokine receptor	10
Vitvi07g00598	Vitvi01g01537	VIT_01s0010g02450		B12D	10
Vitvi07g00598	Vitvi01g01941	VIT_01s0011g03650		Map kinase substrate 1 MKS1	10
Vitvi07g00598	Vitvi01g01993	VIT_01s0011g05680		Unknown protein	10
Vitvi07g00598	Vitvi03g00645	VIT_03s0091g00810		Beta-1,4-xylosidase	10
Vitvi07g00598	Vitvi03g01265	VIT_03s0017g02000		Anthocyanidin 3-O-glucosyltransferase	10
Vitvi07g00598	Vitvi03g01605	VIT_03s0091g00580		Protein Mpv17	10
Vitvi07g00598	Vitvi04g00747	VIT_04s0069g00860		Sarcosine oxidase	10
Vitvi07g00598	Vitvi04g01546	VIT_00s0510g00050		Aspartyl protease	10
Vitvi07g00598	Vitvi04g02210	VIT_04s0044g00270		Monooxygenase (MO3)	10
Vitvi07g00598	Vitvi05g00475	VIT_05s0020g03190		Haloacid dehalogenase hydrolase	10
Vitvi07g00598	Vitvi05g00524	VIT_05s0020g03690		GCN5 N-acetyltransferase (GNAT)	10
Vitvi07g00598	Vitvi06g01600				10
Vitvi07g00598	Vitvi07g00413	VIT_07s0005g01450	bZIP22	BZIP DNA-binding protein BZIP53	10
Vitvi07g00598	Vitvi07g00824	VIT_07s0005g05780		Pantoate--beta-alanine ligase	10
Vitvi07g00598	Vitvi07g02139	VIT_07s0104g00200		Phenazine biosynthesis PhzC/PhzF	10
Vitvi07g00598	Vitvi07g02885	VIT_00s0231g00040		RPM1-interacting protein 4	10
Vitvi07g00598	Vitvi08g00836	VIT_08s0058g01100		Armadillo/beta-catenin repeat / U-box domain-containing protein	10
Vitvi07g00598	Vitvi08g01009	VIT_08s0040g01570; VIT_08s0040g01580		Protein kinase APK1A, chloroplast precursor	10
Vitvi07g00598	Vitvi08g01377	VIT_08s0007g02360		Harpin inducing protein 1-like 9	10
Vitvi07g00598	Vitvi08g01974	VIT_08s0056g00300		no hit	10
Vitvi07g00598	Vitvi08g02329	VIT_08s0007g05830		No hit	10
Vitvi07g00598	Vitvi10g00391	VIT_00s0404g00040		ARF GTPase activator, ARF-GAP Domain 5	10
Vitvi07g00598	Vitvi10g00399	VIT_00s0301g00090		NDA2 (alternative NAD(P)H dehydrogenase 2)	10
Vitvi07g00598	Vitvi10g00509	VIT_10s0003g00410		MLO6 (mildew resistance locus O 6)	10
Vitvi07g00598	Vitvi10g00826	VIT_10s0003g03800		Jasmonate ZIM domain-containing protein 8	10
Vitvi07g00598	Vitvi10g01790	VIT_10s0003g00980		Unknown protein	10
Vitvi07g00598	Vitvi10g02139	VIT_00s0353g00060		ARK3 (Arabidopsis Receptor Kinase 3)	10
Vitvi07g00598	Vitvi11g00035	VIT_11s0016g00520		Auxin-responsive SAUR38	10
Vitvi07g00598	Vitvi12g00471				10
Vitvi07g00598	Vitvi12g02174	VIT_12s0035g02270		Unknown protein	10
Vitvi07g00598	Vitvi13g00305	VIT_13s0019g01490		C2 domain-containing protein	10
Vitvi07g00598	Vitvi13g00766	VIT_13s0074g00570		Gamma-aminobutyric acid transporter	10
Vitvi07g00598	Vitvi14g01246	VIT_14s0083g00110		Allene oxide cyclase	10
Vitvi07g00598	Vitvi14g02022	VIT_14s0108g01450		Calmodulin-binding	10
Vitvi07g00598	Vitvi14g02510	VIT_14s0060g02300		Hypoxia-responsive	10
Vitvi07g00598	Vitvi15g00597	VIT_15s0021g02060	UGT-like29	Arbutin synthase	10
Vitvi07g00598	Vitvi15g00600	VIT_15s0021g02090		DnaJ homolog, subfamily A, member 2	10
Vitvi07g00598	Vitvi16g00991	VIT_16s0100g00830	STS15	Stilbene synthase	10
Vitvi07g00598	Vitvi16g00993	VIT_16s0100g00950; VIT_16s0100g00960	STS25	Stilbene synthase 3	10
Vitvi07g00598	Vitvi16g01461	VIT_16s0100g00860	STS18	Chalcone synthase	10
Vitvi07g00598	Vitvi16g01478	VIT_16s0100g01130	STS41	Stilbene synthase [Vitis vinifera]	10
Vitvi07g00598	Vitvi16g01481	VIT_16s0100g01160	STS45	Stilbene synthase [Vitis vinifera]	10
Vitvi07g00598	Vitvi16g01485	VIT_16s0100g00750	STS7	Stilbene synthase	10
Vitvi07g00598	Vitvi16g01536				10
Vitvi07g00598	Vitvi16g01646	VIT_16s0013g00480		Unknown protein	10
Vitvi07g00598	Vitvi17g00511	VIT_17s0000g05410		Galactosyltransferase	10
Vitvi07g00598	Vitvi18g00656	VIT_18s0001g09060		Unknown protein	10
Vitvi07g00598	Vitvi18g02014	VIT_18s0041g00740	UGT-like11	UDP-glucose: anthocyanidin 5,3-O-glucosyltransferase	10
Vitvi07g00598	Vitvi18g02588	VIT_18s0001g06560		No hit	10
Vitvi07g00598	Vitvi18g03054	VIT_18s0117g00300		Coatomer protein complex, subunit beta 2	10
Vitvi07g00598	Vitvi01g00403	VIT_01s0011g04780		Unknown protein	9
Vitvi07g00598	Vitvi01g00641	VIT_01s0137g00770		Unknown protein	9
Vitvi07g00598	Vitvi01g01027	VIT_01s0026g02590		Calcium-binding protein CML	9
Vitvi07g00598	Vitvi01g01737	VIT_01s0146g00440		Unknown protein	9
Vitvi07g00598	Vitvi01g02276	VIT_01s0010g03880		Unknown protein	9
Vitvi07g00598	Vitvi02g00130	VIT_02s0025g01430		Zinc finger (C3HC4-type ring finger) family protein ATL1E	9
Vitvi07g00598	Vitvi02g00473	VIT_00s2563g00010		Glycogenin glucosyltransferase	9
Vitvi07g00598	Vitvi02g00723	VIT_02s0012g01630		Transmembrane protein 41B	9
Vitvi07g00598	Vitvi02g00790	VIT_02s0012g02190		Cellulose synthase CSLD2	9
Vitvi07g00598	Vitvi02g01474	VIT_02s0012g00410	F3H8	Naringenin,2-oxoglutarate 3-dioxygenase	9
Vitvi07g00598	Vitvi03g00628	VIT_03s0091g00670		Lateral organ boundaries protein 38	9
Vitvi07g00598	Vitvi03g01260	VIT_03s0017g01990		UDP-glucose glucosyltransferase	9
Vitvi07g00598	Vitvi04g00511	VIT_04s0008g05760	WRKY08	WRKY DNA-binding protein 18	9
Vitvi07g00598	Vitvi04g01907	VIT_04s0008g05390		Carboxyesterase17 CXE17	9
Vitvi07g00598	Vitvi04g02243	VIT_04s0044g00870		U-box domain containing protein	9
Vitvi07g00598	Vitvi05g00072	VIT_05s0077g01540		Bet v I allergen	9
Vitvi07g00598	Vitvi05g00787	VIT_05s0049g01420		Peroxisomal membrane protein PMP22	9
Vitvi07g00598	Vitvi05g01269	VIT_05s0062g00270		UDP-glucose:flavonoid 7-O-glucosyltransferase	9
Vitvi07g00598	Vitvi05g01723	VIT_05s0049g00500		Ethylene-responsive transcription factor ERF098	9
Vitvi07g00598	Vitvi05g01733	VIT_05s0049g01020	MYB15	Myb domain protein 14	9
Vitvi07g00598	Vitvi06g01156	VIT_06s0009g02590		Pectinesterase family	9
Vitvi07g00598	Vitvi06g01516	VIT_06s0080g00790		MYB divaricata	9
Vitvi07g00598	Vitvi06g01599	VIT_06s0004g01010		Dirigent protein pDIR9	9
Vitvi07g00598	Vitvi07g00242	VIT_07s0104g01260		flavin-containing monooxygenase	9
Vitvi07g00598	Vitvi07g00405	VIT_07s0005g01360		Zinc finger (C3HC4-type ring finger)	9
Vitvi07g00598	Vitvi07g02140	VIT_07s0104g00210		Phenazine biosynthesis PhzC/PhzF protein	9
Vitvi07g00598	Vitvi08g00658	VIT_08s0105g00400		GT-1-like transcription factor	9
Vitvi07g00598	Vitvi08g00725	VIT_08s0058g00150		Ammonium transporter 2	9
Vitvi07g00598	Vitvi08g01194	VIT_08s0007g00310		Protein phosphatase 2C POLTERGEIST-like 4	9
Vitvi07g00598	Vitvi08g01752	VIT_08s0007g06670		Homeobox-leucine zipper protein 14	9
Vitvi07g00598	Vitvi08g02131	VIT_08s0040g01190		3-oxoacyl-reductase, chloroplast precursor	9
Vitvi07g00598	Vitvi09g00012	VIT_09s0002g00220		Avr9/Cf-9 rapidly elicited protein 132	9
Vitvi07g00598	Vitvi09g01017	VIT_09s0070g00490		Protein phosphatase 2C	9
Vitvi07g00598	Vitvi10g00034	VIT_10s0116g00710		Tryptophan synthase, beta subunit	9
Vitvi07g00598	Vitvi10g01779	VIT_10s0003g00480	OMT1	Isoflavone methyltransferase/ Orcinol O-methyltransferase 1 oomt1	9
Vitvi07g00598	Vitvi10g01798	VIT_10s0003g01650		Unknown	9
Vitvi07g00598	Vitvi11g00201	VIT_11s0016g02470		Carrier protein, Mitochondrial	9
Vitvi07g00598	Vitvi11g00924	VIT_11s0065g00350	C4H2	Trans-cinnamate 4-monooxygenase	9
Vitvi07g00598	Vitvi11g01393	VIT_11s0016g03190		unknown	9
Vitvi07g00598	Vitvi11g01667	VIT_11s0052g01080		No hit	9
Vitvi07g00598	Vitvi11g01668				9
Vitvi07g00598	Vitvi12g00505	VIT_12s0059g02150		Aconitate hydratase, cytoplasmic	9
Vitvi07g00598	Vitvi12g01597	VIT_12s0055g01020		Peroxidase	9
Vitvi07g00598	Vitvi13g00493	VIT_13s0019g03190		Zinc finger (C3HC4-type ring finger)	9
Vitvi07g00598	Vitvi13g00687	VIT_13s0019g05110		Amino acid binding protein	9
Vitvi07g00598	Vitvi13g01234	VIT_13s0047g01210		Phospholipid-translocating ATPase ALA1	9
Vitvi07g00598	Vitvi13g01834	VIT_13s0156g00140		Zinc finger (C3HC4-type ring finger)	9
Vitvi07g00598	Vitvi13g02053	VIT_13s0019g03910		Unknown	9
Vitvi07g00598	Vitvi14g01360	VIT_14s0083g01170		Mitochondrial substrate carrier family protein	9
Vitvi07g00598	Vitvi14g01523	VIT_14s0068g01770	WRKY43	WRKY DNA-binding protein 75	9
Vitvi07g00598	Vitvi14g02913	VIT_14s0083g00920		no hit	9
Vitvi07g00598	Vitvi14g02952	VIT_14s0068g01250		Mitochondrial phosphate transporter	9
Vitvi07g00598	Vitvi14g03043	VIT_14s0066g02090		AAA-type ATPase	9
Vitvi07g00598	Vitvi15g01467	VIT_15s0021g02470		Epoxide hydrolase-like protein	9
Vitvi07g00598	Vitvi15g01508	VIT_15s0048g01350		Gibberellin receptor GID1L3	9
Vitvi07g00598	Vitvi16g00066	VIT_16s0039g01360	PAL14	Phenylalanin ammonia-lyase [Vitis vinifera]	9
Vitvi07g00598	Vitvi16g00349	VIT_16s0013g00890		Ethylene-responsive element binding factor	9
Vitvi07g00598	Vitvi16g01467	VIT_16s0100g00940	STS24	Stilbene synthase 3 [Vitis sp. cv. 'Norton']	9
Vitvi07g00598	Vitvi16g01477	VIT_16s0100g01120	STS39	Stilbene synthase	9
Vitvi07g00598	Vitvi16g01480	VIT_16s0100g01150	STS43	Stilbene synthase [Vitis vinifera]	9
Vitvi07g00598	Vitvi16g01642	VIT_16s0013g00440		No hit	9
Vitvi07g00598	Vitvi16g02061		COMT3		9
Vitvi07g00598	Vitvi17g00025	VIT_17s0000g00200		Ethylene-responsive transcription factor ERF114	9
Vitvi07g00598	Vitvi17g00814	VIT_17s0000g08370		RCD one 2 (SRO2)	9
Vitvi07g00598	Vitvi17g01423	VIT_17s0000g04380		Wall-associated kinase 1 (WAK1)	9
Vitvi07g00598	Vitvi17g01523	VIT_17s0000g07560		EDS1 (Enhanced disease susceptibility 1)	9
Vitvi07g00598	Vitvi17g01527	VIT_17s0000g07670		Betaine-aldehyde dehydrogenase	9
Vitvi07g00598	Vitvi18g00126	VIT_18s0001g00290	4CL16	OPCL1 (OPC-8:0 COA ligase1)	9
Vitvi07g00598	Vitvi18g00362	VIT_18s0001g04860	PA2	Aspartate transaminase.	9
Vitvi07g00598	Vitvi18g00587	VIT_18s0001g08230		Receptor-like protein kinase HAIKU2	9
Vitvi07g00598	Vitvi18g02589	VIT_18s0001g06610		Plastid-targeted protein 2	9
Vitvi07g00598	Vitvi18g02610	VIT_18s0001g07500		Mechanosensitive ion channel MSCS-like 2	9
Vitvi07g00598	Vitvi18g02727	VIT_18s0001g11680		Unknown protein	9
Vitvi07g00598	Vitvi18g03065	VIT_18s0117g00550	Laccase7	Laccase	9
Vitvi07g00598	Vitvi18g03161	VIT_18s0041g02060		12-oxophytodienoate reductase 2	9
Vitvi07g00598	Vitvi19g02189	VIT_19s0093g00110		Glutathione S-transferase 22 GSTU22	9
Vitvi07g00598	Vitvi01g00188	VIT_01s0011g02320		Unknown protein	8
Vitvi07g00598	Vitvi01g00306	VIT_01s0011g03760		Unknown	8
Vitvi07g00598	Vitvi01g00343	VIT_01s0011g04210		Amino acid permease	8
Vitvi07g00598	Vitvi01g00697	VIT_01s0127g00250		Kelch repeat-containing F-box protein	8
Vitvi07g00598	Vitvi01g01436	VIT_01s0010g01680		Glutaredoxin	8
Vitvi07g00598	Vitvi01g01440	VIT_01s0010g01720; VIT_01s0010g01730		Aldose reductase	8
Vitvi07g00598	Vitvi01g01934	VIT_01s0011g03430		No hit	8
Vitvi07g00598	Vitvi02g00117	VIT_02s0025g01320		No hit	8
Vitvi07g00598	Vitvi02g00225	VIT_02s0025g02560		O-succinylhomoserine sulfhydrylase	8
Vitvi07g00598	Vitvi02g00512	VIT_02s0154g00090		Vacuolar invertase 2, GIN2	8
Vitvi07g00598	Vitvi02g00653	VIT_02s0012g00830		Expansin-like B1	8
Vitvi07g00598	Vitvi03g00206	VIT_03s0038g03400		Endochitinase 1, basic	8
Vitvi07g00598	Vitvi03g00398	VIT_03s0063g01780		Extra-large G-protein (XLG1)	8
Vitvi07g00598	Vitvi03g00586	VIT_03s0091g00310		Indole-3-acetic acid-amido synthetase GH3.8	8
Vitvi07g00598	Vitvi03g00630	VIT_03s0091g00690	ZFP14	Salt tolerance zinc finger	8
Vitvi07g00598	Vitvi03g00670	VIT_03s0091g01040		No hit	8
Vitvi07g00598	Vitvi03g01199	VIT_03s0017g01410		No hit	8
Vitvi07g00598	Vitvi03g01203	VIT_03s0017g01460		No hit	8
Vitvi07g00598	Vitvi03g01276	VIT_03s0017g02120	UGT-like5	UDP-glucose flavonoid 3-O-glucosyltransferase 2	8
Vitvi07g00598	Vitvi04g00764	VIT_04s0069g01010		Harpin-induced protein	8
Vitvi07g00598	Vitvi04g00781			Acyl-CoA synthetase	8
Vitvi07g00598	Vitvi04g01216	VIT_04s0023g01080		Lys Motif-Type Receptor-Like Kinase LYK4	8
Vitvi07g00598	Vitvi04g01748	VIT_04s0044g01880		Auxin Efflux Carrier	8
Vitvi07g00598	Vitvi04g01887				8
Vitvi07g00598	Vitvi04g01903	VIT_04s0008g05350		Serine hydrolase [Vitis vinifera]	8
Vitvi07g00598	Vitvi05g00007	VIT_05s0077g02320		Hypoxia-responsive	8
Vitvi07g00598	Vitvi05g01309	VIT_05s0062g00790		NSL1 (necrotic spotted lesions 1)	8
Vitvi07g00598	Vitvi05g01393	VIT_05s0124g00240	bHLH025	Basic helix-loop-helix (bHLH) family	8
Vitvi07g00598	Vitvi05g01600	VIT_05s0094g00500		C2 domain-containing protein	8
Vitvi07g00598	Vitvi05g01759	VIT_05s0077g01550		Pathogenesis protein 10.3 [Vitis quinquangularis]	8
Vitvi07g00598	Vitvi05g01760	VIT_05s0077g01530		Pathogenesis protein 10 [Vitis vinifera]	8
Vitvi07g00598	Vitvi05g01929	VIT_05s0049g00400		Desacetoxyvindoline 4-hydroxylase	8
Vitvi07g00598	Vitvi06g00235	VIT_06s0004g02400		Unknown protein	8
Vitvi07g00598	Vitvi06g00642	VIT_06s0004g06600		Unknown protein	8
Vitvi07g00598	Vitvi06g00771	VIT_06s0004g07770		Peroxidase	8
Vitvi07g00598	Vitvi06g01772	VIT_06s0004g07630		Unknown	8
Vitvi07g00598	Vitvi06g01777	VIT_06s0004g07850		Unknown protein	8
Vitvi07g00598	Vitvi06g01946	VIT_06s0061g01300	AD2	Prephenate dehydratase	8
Vitvi07g00598	Vitvi07g00472	VIT_07s0005g02100		Shaggy protein kinase alpha (ASK-alpha)	8
Vitvi07g00598	Vitvi07g00735	VIT_07s0005g04880		Glutathione S-transferase 25 GSTU7	8
Vitvi07g00598	Vitvi07g01644	VIT_07s0129g00660		Indole-3-acetic acid-amido synthetase GH3.2	8
Vitvi07g00598	Vitvi07g01773	VIT_07s0031g00880		Nodulation protein	8
Vitvi07g00598	Vitvi07g01870	VIT_07s0031g01930		Myb TKI1 (TSL-kinase interacting protein 1)	8
Vitvi07g00598	Vitvi07g01989	VIT_07s0031g03060		NSL1 (necrotic spotted lesions 1)	8
Vitvi07g00598	Vitvi07g02066	VIT_07s0141g00690		ERF/AP2 transcription factor sub B-1(ATERF-3)	8
Vitvi07g00598	Vitvi07g02141	VIT_07s0104g00220		Phenazine biosynthesis PhzC/PhzF	8
Vitvi07g00598	Vitvi07g02291	VIT_07s0005g04050		Leucine Rich Repeat receptor-like kinase	8
Vitvi07g00598	Vitvi07g02650	VIT_07s0129g01010		Unknown	8
Vitvi07g00598	Vitvi08g00801	VIT_08s0058g00790		Secoisolariciresinol dehydrogenase	8
Vitvi07g00598	Vitvi08g01103	VIT_08s0040g02750		Ankyrin repeat	8
Vitvi07g00598	Vitvi08g01204	VIT_08s0007g00420		Protein kinase APK1B	8
Vitvi07g00598	Vitvi08g01300	VIT_08s0007g01560		Photoassimilate-responsive protein	8
Vitvi07g00598	Vitvi08g01412	VIT_08s0007g02810		Regulator of the ATPase vacuolar RAV2	8
Vitvi07g00598	Vitvi08g01490	VIT_08s0007g03690		Inosine-uridine preferring nucleoside hydrolase family protein	8
Vitvi07g00598	Vitvi08g01611	VIT_08s0007g04860		Nodulin family protein	8
Vitvi07g00598	Vitvi08g01669	VIT_08s0007g05570		Embryo-abundant protein	8
Vitvi07g00598	Vitvi08g01826	VIT_08s0007g07520		3-oxoacyl-[acyl-carrier-protein] reductase, chloroplast	8
Vitvi07g00598	Vitvi08g01895	VIT_08s0007g08360	ZFP59	Zf AN1 and C2H2 domain-containing stress-associated protein 11	8
Vitvi07g00598	Vitvi08g02226	VIT_08s0007g01400		Glutathione S-transferase 8 GSTU8	8
Vitvi07g00598	Vitvi09g00462	VIT_09s0002g05400		ABC transporter g family pleiotropic drug resistance 12 PDR12	8
Vitvi07g00598	Vitvi09g00470	VIT_09s0002g05490		ABC transporter g family pleiotropic drug resistance 12 PDR12	8
Vitvi07g00598	Vitvi09g00489	VIT_09s0002g05710		ATP:ADP antiporter	8
Vitvi07g00598	Vitvi09g00558	VIT_09s0002g06400		no hit	8
Vitvi07g00598	Vitvi09g00985	VIT_09s0070g00160		CBL-interacting protein kinase 6 (CIPK6)	8
Vitvi07g00598	Vitvi09g01412	VIT_09s0054g01080		Polygalacturonase QRT3	8
Vitvi07g00598	Vitvi10g00063	VIT_10s0116g01200	WRKY29	WRKY DNA-binding protein 6	8
Vitvi07g00598	Vitvi10g00541	VIT_10s0003g00880		Nudix hydrolase 15	8
Vitvi07g00598	Vitvi10g00572	VIT_10s0003g01160; VIT_10s0003g01170		Basic helix-loop-helix (bHLH) family	8
Vitvi07g00598	Vitvi10g01023	VIT_10s0003g05430		Reticuline oxidase precursor	8
Vitvi07g00598	Vitvi10g01596	VIT_10s0042g00870	STS2	Stilbene synthase [Vitis vinifera]	8
Vitvi07g00598	Vitvi10g02422	VIT_00s2659g00010		CRK10 (cysteine-rich RLK10)	8
Vitvi07g00598	Vitvi11g00156	VIT_11s0016g01970		Calmodulin-binding region IQD6	8
Vitvi07g00598	Vitvi11g00228	VIT_11s0016g02780	MYB154	Myb domain protein 68	8
Vitvi07g00598	Vitvi11g01629			Unknown protein	8
Vitvi07g00598	Vitvi12g00066	VIT_12s0028g00610		Aspartyl protease	8
Vitvi07g00598	Vitvi12g00414	VIT_12s0059g01120		CAF protein	8
Vitvi07g00598	Vitvi12g00678				8
Vitvi07g00598	Vitvi12g02761	VIT_12s0035g02200		Unknown protein	8
Vitvi07g00598	Vitvi13g00050	VIT_13s0067g00930		ACR4 (Arabidopsis CRINKLY4)	8
Vitvi07g00598	Vitvi13g00332	VIT_13s0019g02040		Lectin protein kinase	8
Vitvi07g00598	Vitvi13g00343	VIT_13s0019g02180; VIT_13s0019g02190		Tropinone reductase	8
Vitvi07g00598	Vitvi13g00620	VIT_13s0019g04440		Zinc finger (C3HC4-type ring finger)	8
Vitvi07g00598	Vitvi14g00619	VIT_14s0036g00520		L-allo-threonine aldolase	8
Vitvi07g00598	Vitvi14g01555	VIT_14s0068g02150		Kelch repeat-containing F-box family protein	8
Vitvi07g00598	Vitvi14g01671	VIT_14s0066g00290		RGLG2 (ring Domain LIGASE2)	8
Vitvi07g00598	Vitvi14g01837	VIT_14s0066g02040		Chaperone BCS1 mitochondrial	8
