## Supplemental Data 3 for "Major orchestration of shikimate, early phenylpropanoid and stilbenoid pathways by Subgroup 2 R2R3-MYBs in grapevine" (part 1 of 3)

### Sheet: Primers
Experiment	Gene	v1	v3	Fw	Rv
MYB15 Overexpression	MYB15 (3’ UTR, i.e. endogenous)	VIT_05s0049g01020	Vitvi05g01733	CATTGACCAAGAAAGCAAAAA	AGCAACTTTTCCTAAGTCAATTTC
MYB15 Overexpression	MYB15 (CDS)	VIT_05s0049g01020	Vitvi05g01733	CAAGAATGAACAGATGGAGGAG	TCTGCGACTGCTGGGAAA
MYB15 Overexpression	STS25/27/29	VIT_16s0100g00950; VIT_16s0100g00990; VIT_16s0100g01010	Vitvi16g00993; Vitvi16g01468; Vitvi16g01470	GGTTTTGGACCAGGCTTGACT	GAGATAAATACCTTACTCCTATTCAAC
MYB15 Overexpression	STS41/45	VIT_16s0100g01130; VIT_16s0100g01160	Vitvi16g01478; Vitvi16g01481	GAGTACTATTTGGTTTTGGACCT	AACTCCTATTTGATACAAAACAACGT
MYB15 Overexpression	Ubiquitin1	VIT_16s0098g01190	Vitvi16g01364	GTGGTATTATTGAGCCATCCTT	AACCTCCAATCCAGTCATCTAC
ROMT Overexpression	ROMT2	VIT_12s0028g01940	Vitvi12g02245	CACCATGGATTTGGCAAACGGTG	ATCAAACGGAGCAAGAACCA
ROMT Overexpression	ROMT3	VIT_12s0028g02710	Vitvi12g02269	CACCATGGACTTCGCAAACGGTG	TGCCCAATCAAACAGAACAA

### Sheet: Probes, Genes and FC
ME	Probe Set ID	MYB15 L1 24h	Control L1 24h	MYB15 L2 24h	Control L2 24h	MYB15 L1 48h	Control L1 48h	MYB15 L2 48h	Control L2 48h	MYB15 L1 96h	Control L1 96h	MYB15 L2 96h	Control L2 96h	V3	V1	Description	Marker_gene
cluster_0	1618313_at	11.7529	11.9419	10.852	11.0867	11.1339	11.4766	11.5608	11.8534	11.3621	11.4847	12.301	11.2267	Vitvi10g00246	VIT_00s0259g00110	ATFP3 (Arabidopsis thaliana farnesylated protein 3	--
cluster_0	1620374_at	11.526	11.6509	11.4552	11.4879	11.3817	11.6605	11.5092	11.3333	11.5092	11.5873	11.9687	11.2639	Vitvi11g00193	VIT_11s0016g02360	TET2 (tetraspanin2)	--
cluster_0	1615982_at	5.1119	5.12495	4.94384	4.92287	4.87282	5.0683	5.33343	4.92722	5.24713	5.40906	5.30885	4.77763		--	--	--
cluster_0	1616854_at	6.20868	6.13395	5.64908	5.84234	5.50574	6.16989	6.64602	5.57218	6.01577	6.21363	6.40404	5.9656		--	--	--
cluster_0	1614520_s_at	13.1257	13.1898	13.0035	13.1797	13.3501	12.9786	13.2072	13.217	12.7638	13.3368	13.4324	13.0302	Vitvi04g00442	VIT_04s0008g05010	Unknown protein	--
cluster_0	1617116_s_at	7.07428	6.58995	6.86048	6.49176	6.06734	7.12871	6.88638	6.38486	6.86977	6.67982	6.54018	6.16927		--	--	--
cluster_0	1619831_a_at	11.8141	11.9487	11.6295	11.8288	12.0748	11.5584	11.863	11.863	11.5021	12.3289	12.1694	11.8587	Vitvi04g00442	VIT_04s0008g05010	Unknown protein	--
cluster_0	1606600_at	3.18171	3.09562	3.1231	3.19814	3.2978	3.19592	2.96546	3.60917	3.21261	3.07779	3.46596	3.17802		--	--	--
cluster_0	1610251_at	4.28035	4.16785	4.18022	4.29921	4.35249	4.02829	4.0188	4.65183	4.12643	4.28595	4.37311	4.16369	Vitvi04g02174	VIT_00s0349g00040	Zinc finger (C3HC4-type ring finger)	--
cluster_0	1613952_at	6.49271	6.50259	6.50455	6.67982	6.29112	6.74246	7.0164	6.08116	6.67033	6.67118	6.78722	6.59752		--	--	--
cluster_0	1620892_at	3.40619	3.36956	3.88806	3.32096	3.29876	3.30169	3.52329	3.34399	3.44925	3.60122	3.5409	3.35399		--	--	--
cluster_0	1613704_at	5.19737	5.15012	4.8754	5.06678	5.52868	5.0995	5.22214	5.2289	5.56629	4.95175	5.2182	5.05198	Vitvi14g02014	VIT_14s0108g01360	Unknown protein	--
cluster_0	1611257_a_at	9.05306	8.84312	8.93724	8.84629	9.55698	8.85606	9.23067	8.84708	9.05512	8.88861	9.20001	9.05835	Vitvi17g00453	VIT_17s0000g04910	L-asparaginase	--
cluster_0	1618713_at	3.80003	3.65459	3.74422	3.66304	3.64891	3.83144	3.82172	3.55106	3.49639	4.08847	3.70936	3.57856		--	--	--
cluster_0	1622169_at	4.09964	3.88873	4.07958	4.26678	4.40231	4.12447	3.69726	4.2621	4.08003	4.11459	4.05596	3.92752		--	--	--
cluster_0	1608515_at	6.30981	7.05042	6.68662	6.71354	6.96058	6.63159	6.79629	6.72408	6.46627	6.72491	6.76559	6.66743	Vitvi07g01039	VIT_07s0095g00760	Methionyl-tRNA synthetase	--
cluster_0	1608624_at	8.58848	7.9241	9.07218	8.87456	9.23211	8.96619	8.8559	8.76929	9.07483	8.90197	8.66498	8.56734	Vitvi10g02282 /// Vitvi10g02281	VIT_00s0414g00010 /// VIT_00s0469g00010	Cellulose synthase CSLE1 /// Cellulose synthase CSLE1	-- /// --
cluster_0	1611940_at	3.77708	3.78287	3.84517	3.85933	3.96838	4.06684	4.1517	3.53596	3.61052	3.95141	3.92839	3.855		--	--	--
cluster_0	1615872_at	4.19123	4.08534	4.11432	4.29718	4.07674	4.37628	4.54951	3.82352	4.17512	4.35851	4.31672	4.24356		--	--	--
cluster_0	1610631_at	4.04021	3.90165	3.84297	4.04393	4.07091	4.41031	4.91076	3.62684	3.80248	4.15312	4.00657	3.93876		--	--	--
cluster_0	1612099_at	4.05115	4.16997	4.3926	4.18488	3.95197	4.03265	3.70099	4.30798	4.23935	3.94979	4.0935	4.03174		--	--	--
cluster_0	1609551_at	4.01288	3.87283	3.91691	4.18664	4.16369	4.04647	3.98486	3.86112	3.61858	4.20523	3.97342	3.92585		--	--	--
cluster_0	1618408_at	5.26252	4.99277	5.63448	5.71113	6.43251	5.8828	5.68576	6.04524	5.33594	6.56336	5.51807	5.50313	Vitvi01g01946	VIT_01s0011g03720	BEE1 (BR Enhanced expression 1)	--
cluster_0	1619085_at	3.60454	3.41952	3.54409	3.51813	3.39207	3.43313	3.44925	3.99234	3.45476	3.5934	3.51847	3.50523		--	--	--
cluster_0	1616816_at	4.18281	4.22028	4.29718	4.27735	4.16267	4.16785	4.38889	3.79229	4.16785	4.23214	4.07958	4.10435		--	--	--
cluster_0	1613327_at	4.24548	4.52327	4.45831	3.9057	4.30652	4.24791	4.20178	4.32174	4.41585	4.2847	4.20784	4.24974		--	--	--
cluster_0	1619623_a_at	4.46719	3.82514	3.85194	3.81992	3.98226	4.29783	3.75615	4.00259	4.0406	3.83412	3.83278	3.97246	Vitvi07g02268	VIT_07s0005g03410	Globulin 11S	--
cluster_0	1619425_at	3.8017	3.69838	3.63301	3.60058	3.61858	3.76496	3.22423	3.7954	3.42615	3.45476	3.55192	3.69927		--	--	--
cluster_0	1616558_at	3.79055	3.85748	3.24542	3.89023	3.83307	3.77097	3.80003	3.6822	3.78921	3.86491	3.58801	3.75336		--	--	--
cluster_0	1617289_at	3.53941	3.44061	3.67108	3.44029	3.21613	3.911	3.64212	3.23214	3.52659	3.47007	3.3606	3.55032		--	--	--
cluster_0	1608327_at	4.2758	4.47393	4.42741	4.65007	4.35674	4.60556	4.68483	4.15346	4.35899	4.55787	4.18123	4.38619		--	--	--
cluster_0	1620977_at	3.54646	3.72895	3.60682	3.77318	3.75369	3.90444	4.08921	3.41168	3.89965	3.77922	3.45115	3.66972	Vitvi19g01255		--	--
cluster_0	1607393_s_at	4.09558	4.31065	3.74855	4.36846	4.24084	3.91874	3.92426	4.29783	3.8597	4.23075	3.89514	4.12889		--	--	--
cluster_0	1618067_at	5.33406	5.92104	5.56672	5.78824	5.68576	5.57272	5.48244	5.18919	5.53493	5.66229	5.50574	5.76974		--	--	--
cluster_0	1610117_at	3.82216	3.70643	3.71807	4.03053	4.2179	3.66972	3.54028	3.41254	3.42956	3.57732	3.87793	4.1517		--	--	--
cluster_0	1607288_at	3.88976	3.85155	3.99641	3.89458	3.98258	4.05795	3.49296	4.09244	3.8866	3.75465	3.95812	4.33597		--	--	--
cluster_0	1617284_at	6.04727	6.67508	5.54058	5.68946	5.58369	5.96631	6.09578	5.99976	5.825	6.02296	5.88582	6.27232	Vitvi12g02393	VIT_12s0059g01790	Caffeic acid O-methyltransferase	--
cluster_0	1617444_s_at	13.2639	12.6216	12.7389	12.543	12.9887	13.3618	12.835	12.6235	12.8445	12.5918	12.5239	12.9857	Vitvi06g00158	VIT_06s0004g01510	Lipoxygenase (LOX2)	--
cluster_0	1608892_at	13.3368	12.7252	12.8846	12.6656	13.0634	13.4089	12.969	12.6834	12.9347	12.6709	12.5858	13.0516	Vitvi06g00158	VIT_06s0004g01510	Lipoxygenase (LOX2)	--
cluster_1	1614862_at	7.0972	6.32684	7.09443	6.68562	7.13384	7.17779	6.88207	6.28338	9.01586	7.31772	9.32759	7.12563	Vitvi13g00343	VIT_13s0019g02180; VIT_13s0019g02190	Tropinone reductase	--
cluster_1	1614614_at	4.64751	4.40808	4.65007	4.79743	6.37734	7.05781	6.42136	5.42248	7.63903	7.25667	9.25843	7.2208	Vitvi15g01034	VIT_15s0046g01560	Unknown protein	--
cluster_1	1620342_at	4.23116	3.7498	4.51128	4.19465	4.7346	3.63053	3.64487	3.62889	6.30502	4.27689	6.18804	4.53807	Vitvi02g00263	VIT_02s0025g02920	Quercetin 3-O-methyltransferase 1	COMT5
cluster_1	1606845_at	6.41558	5.16689	6.36971	7.81641	8.46571	7.62098	7.48627	8.37609	10.1267	10.1225	11.7274	10.1897	Vitvi07g00361	VIT_07s0005g00870	Erg-1	--
cluster_1	1616735_at	5.70679	5.17348	5.55816	6.62099	7.09982	6.44191	6.09654	6.99914	8.71868	8.96019	10.1558	8.7654	Vitvi07g00361	VIT_07s0005g00870	Erg-1	--
cluster_1	1606914_at	7.94752	8.35959	7.87356	8.16534	7.7303	8.57355	8.30877	8.51379	8.13918	8.91918	9.61031	8.49893	Vitvi01g01960	VIT_01s0011g04250	Zinc finger (B-box type)	--
cluster_1	1614330_at	5.94977	5.74918	5.90449	5.89295	5.35233	6.3155	6.05818	6.10778	7.16547	7.24505	8.15549	7.0964	Vitvi04g01792	VIT_04s0008g01490	Heat shock protein 17.6 kDa class II	--
cluster_1	1608172_at	8.29801	7.51162	8.56573	8.34973	8.12739	7.89904	8.24342	8.14984	8.99549	8.59426	9.64784	8.59235		--	--	--
cluster_1	1612044_s_at	9.55698	9.33575	9.68277	9.72504	9.76013	9.4402	9.44342	9.2436	10.3327	10.0381	10.6725	9.64665	Vitvi12g01979 /// Vitvi12g01975 /// Vitvi12g01976	VIT_12s0035g00380 /// VIT_12s0035g00340 /// VIT_12s0035g00350	AAA-type ATPase /// AAA-type ATPase /// AAA-type ATPase	-- /// -- /// --
cluster_1	1611422_at	8.9344	8.70766	9.33699	9.29923	9.94521	9.29325	9.46647	9.10204	10.0071	10.2804	10.3732	9.39415		--	--	--
cluster_1	1618503_at	5.67524	5.3116	5.91166	5.77945	5.72899	5.17294	5.20693	5.18452	5.77149	6.05238	7.12219	6.35368	Vitvi19g01432	VIT_19s0140g00140	GA 20-oxidase 2	--
cluster_1	1612288_at	7.09775	6.86915	7.39907	7.37941	8.17708	7.1608	7.28619	7.43347	8.29415	7.84621	8.57918	7.85855		--	--	--
cluster_1	1609629_at	7.09254	6.16718	7.15893	7.02567	7.83148	6.8616	6.67623	7.02367	8.16491	7.13069	8.03622	7.32433	Vitvi01g01826	VIT_01s0150g00120	Ethylene-responsive transcription factor ERF114	--
cluster_1	1613698_at	6.57884	5.85422	6.49737	6.33403	7.20863	6.12452	6.24854	6.30502	6.84985	6.87855	7.71163	7.01518	Vitvi16g01429 /// Vitvi16g01430	VIT_16s0013g00950 /// VIT_16s0013g00980	Ethylene-responsive transcription factor ERF105 /// --	-- /// --
cluster_1	1618561_at	8.92437	8.13863	8.84143	8.90257	8.75428	8.55327	8.41473	8.73913	9.82233	9.38192	10.3634	9.67102	Vitvi08g01826	VIT_08s0007g07520	--	--
cluster_1	1621244_s_at	9.2305	8.45536	9.27975	9.24859	9.09417	8.91132	8.84025	9.05461	10.1041	9.60573	10.6636	9.98613	Vitvi08g01826	VIT_08s0007g07520	--	--
cluster_1	1621947_at	9.30064	8.70944	9.1785	8.96767	9.84888	8.7425	8.85109	9.29354	9.33699	9.92733	10.2266	9.56541	Vitvi03g00379	VIT_03s0063g01970	Non-symbiotic hemoglobin 2	--
cluster_1	1620402_at	9.70663	10.2965	9.88822	10.0244	9.88681	10.5019	10.3023	10.418	10.5803	10.8851	11.4282	10.771	Vitvi17g00651	VIT_17s0000g06680	Unknown protein	--
cluster_1	1619873_at	8.31293	7.94247	8.45569	8.19338	8.70738	7.90205	8.18814	7.98271	8.88892	8.61488	9.20687	8.5787	Vitvi18g00132	VIT_18s0001g00380	Alcohol dehydrogenase	--
cluster_1	1607225_at	5.31433	5.34688	5.71303	6.01903	5.80186	5.41759	5.5483	6.18084	6.47811	6.24673	7.15289	6.54819	Vitvi04g01470	VIT_04s0023g03540	Thaumatin SCUTL1	--
cluster_1	1621570_at	8.95156	9.23211	9.13037	9.14434	9.60474	9.28354	8.9808	9.19004	10.3979	10.3392	11.2474	10.646	Vitvi12g00209	VIT_12s0028g02440	Unknown protein	--
cluster_1	1615242_at	8.63981	8.72413	8.79735	8.9287	9.01956	9.37241	9.04703	9.23608	9.7299	10.0817	10.7775	10.2022		--	--	--
cluster_1	1607475_s_at	4.68035	4.13393	4.77418	4.73128	4.99579	4.57843	4.77095	4.4953	6.17467	4.87041	5.85682	5.28481	Vitvi02g00263	VIT_02s0025g02920	Quercetin 3-O-methyltransferase 1	COMT5
cluster_1	1611720_at	11.1866	10.7821	11.2905	11.2025	11.4847	11.0892	11.2588	11.0625	11.6995	11.9351	11.9755	11.4084	Vitvi11g00475	VIT_11s0016g05410	EIN3-binding F-box protein 1	--
cluster_1	1608705_at	8.64376	7.83207	8.89237	8.68535	9.428	8.67514	8.86744	8.70394	9.45243	9.10964	9.52307	8.9627	Vitvi05g02116 /// Vitvi05g01304	VIT_05s0062g00740 /// VIT_05s0062g00720	UDP-glucoronosyl/UDP-glucosyl transferase UGT75C1 /// UDP-glucoronosyl/UDP-glucosyl transferase UGT75C1	-- /// --
cluster_1	1612010_at	9.36659	9.76734	9.3642	9.35726	8.99511	9.5781	9.22161	9.64898	9.80815	9.71201	10.4913	9.94685		--	--	--
cluster_1	1613611_at	10.2068	9.75473	10.0686	10.1934	10.4944	10.2984	10.3074	10.2944	10.6521	10.8866	10.9894	10.4555		--	--	--
cluster_1	1615212_at	4.04723	3.91183	3.76978	3.69994	3.70806	3.80003	3.68553	3.81394	7.24387	5.69541	5.3231	4.84176	Vitvi06g01649	VIT_06s0004g02560	--	--
cluster_1	1618121_at	5.53163	5.18919	5.79215	5.96631	6.54272	6.25308	6.76798	5.81557	7.185	6.63074	6.32513	5.84824		--	--	--
cluster_1	1616636_at	11.9672	11.2435	12.1158	12.258	12.9235	12.6476	12.6834	12.6511	12.9479	12.6391	12.9403	12.543	Vitvi08g01787	VIT_08s0007g07120	Kelch-like protein 18	--
cluster_1	1619981_at	10.3387	10.4277	10.9727	10.6293	9.84141	10.2252	10.0082	10.5952	10.7591	10.6955	11.4992	11.1054	Vitvi17g00011	VIT_17s0000g00010	MtN19	--
cluster_1	1613603_at	10.8179	9.95536	11.3385	11.0885	11.0899	10.7737	10.7206	10.9879	11.4234	11.6427	11.8979	11.5084	Vitvi03g00213	VIT_03s0038g03530	LYS/HIS transporter 7	--
cluster_1	1607698_at	10.9297	10.3696	11.5709	11.4886	11.3608	10.566	10.3754	10.8922	12.1869	12.1344	12.429	12.12		--	--	--
cluster_1	1610079_at	5.38849	4.65775	5.54963	5.33211	5.32423	5.08371	5.26405	5.05885	5.64631	5.86791	5.82556	5.53791	Vitvi04g00211	VIT_04s0008g02460	"""H+-transporting ATPase"	--
cluster_1	1610784_at	9.83364	9.25039	9.89771	9.88647	10.2595	9.80847	9.92733	9.86864	10.3933	9.88473	10.0972	9.82147		--	--	--
cluster_1	1607146_at	7.17779	6.2288	7.18983	7.07007	7.19335	6.4394	7.12517	6.90382	8.36234	8.29377	8.53142	8.2567	Vitvi01g00188	VIT_01s0011g02320	Unknown protein	--
cluster_1	1609555_at	9.91958	9.31789	10.713	10.4641	10.3832	9.49764	8.97919	9.73716	11.8403	11.8016	11.8478	11.5765	Vitvi07g01929	VIT_07s0031g02610	NAC domain containing protein 2	NAC39
cluster_1	1611013_at	10.6932	9.88278	10.8651	10.7022	11.0219	10.6984	10.6709	10.6074	11.3781	11.5652	11.5562	11.306	Vitvi07g01366		--	ZFP49
cluster_1	1615630_at	4.93195	4.89442	4.95732	5.20336	5.37246	4.84107	5.10877	4.86138	5.61553	5.28094	5.37765	5.12878	Vitvi06g00109		--	--
cluster_1	1608120_at	5.90361	6.4394	6.0711	6.02106	5.86952	6.11185	5.9728	6.15999	6.19163	6.43079	6.54819	6.29961		--	--	--
cluster_1	1611381_at	6.15301	6.25937	5.98595	7.0366	5.69123	7.87356	7.27151	7.79647	9.02649	9.32053	9.92675	9.68067	Vitvi04g00845	VIT_04s0079g00410	CIR1/RVE2 (circadian 1)	--
cluster_1	1614155_at	7.41562	7.61008	7.3636	7.39387	7.22324	7.91325	7.65093	7.94868	8.31293	8.9448	9.12373	8.87831	Vitvi03g00384	VIT_03s0063g01910	Integral membrane protein	--
cluster_1	1612678_at	9.05927	8.64518	9.27032	9.34567	9.75621	9.38846	9.37098	9.33215	10.5491	9.92824	10.8566	10.6343	Vitvi11g01198	VIT_11s0052g00540	ABC protein 3 ATNAP3 non-intrinsic	--
cluster_1	1613180_at	10.7678	9.5533	10.3646	10.3887	11.4909	10.6301	10.6799	10.2235	12.0601	12.193	11.6921	11.4812		--	--	--
cluster_1	1610323_at	12.1178	12.1067	12.0187	12.0679	12.182	12.1715	12.2742	12.2544	12.2409	12.782	12.4652	12.2698	Vitvi15g01711 /// Vitvi14g02439	VIT_15s0046g03780 /// VIT_14s0060g00280	No hit /// RARE-cold-inducible 2B	-- /// --
cluster_1	1607320_s_at	6.6477	5.89714	6.33459	6.47723	7.3658	5.55562	6.20868	5.98676	9.21303	7.7752	7.64268	7.44972	Vitvi12g01878 /// Vitvi12g01880 /// Vitvi12g01876 /// Vitvi12g01874 /// Vitvi12g02659	VIT_12s0034g01930 /// VIT_12s0034g01970 /// VIT_12s0034g01890 /// VIT_12s0034g01870 /// VIT_12s0034g01950	Globulin-like protein /// Cupin /// Cupin region /// Cupin /// Legumin	-- /// -- /// -- /// -- /// --
cluster_1	1617738_at	2.61495	2.47247	2.48683	2.5184	2.60735	2.5184	2.70409	2.70985	3.02591	2.48683	2.77486	2.58539	Vitvi01g01877	VIT_01s0011g01730	ATPP2-A9 (Phloem protein 2-A9)	--
cluster_1	1609922_s_at	13.0446	12.2755	13.2941	13.4378	13.3217	13.0479	13.3217	13.4123	13.9102	13.8425	14.053	13.8637	Vitvi07g00341	VIT_07s0005g00660	Late embryogenis abundant protein 5	--
cluster_1	1615250_at	6.97358	6.37734	7.51511	7.44868	7.14475	7.27815	7.61232	8.49299	8.23133	10.1036	9.15224	8.99147	Vitvi02g00547	VIT_02s0154g00520	Aspartyl protease	--
cluster_1	1608956_at	5.57614	5.34159	6.18804	6.12515	6.26097	6.08033	6.086	5.52	6.36163	6.15699	6.01577	5.86843		--	--	--
cluster_1	1621984_at	5.85511	5.51034	6.19846	5.96959	6.38818	5.81055	6.02855	5.81467	6.68737	6.58368	6.98464	6.84395		--	--	--
cluster_1	1622339_x_at	3.11054	3.4228	3.13144	3.69086	3.32589	3.2837	3.03694	3.15175	3.47805	3.59235	3.56336	3.42318		--	--	--
cluster_1	1608131_at	4.07863	3.81027	4.24926	4.07455	4.40068	3.7975	4.2621	4.24356	4.58115	4.79743	4.65074	4.51444		--	--	--
cluster_1	1620071_at	11.1557	10.2444	11.2833	11.1916	11.6573	11.4418	11.3009	11.4282	12.3332	12.4246	12.2234	12.094	Vitvi07g00217	VIT_07s0104g00930	Gibberellin receptor GID1L2	--
cluster_1	1609379_at	4.87779	5.42371	5.15012	5.28481	5.29914	5.08433	5.21611	5.53874	5.43282	5.48026	5.89776	5.77149		--	--	--
cluster_1	1622802_at	5.00968	4.95895	5.0935	4.99127	4.63902	5.32423	5.09544	4.84435	5.18351	5.41849	5.30257	5.18834		--	--	--
cluster_1	1622316_at	9.03222	8.39765	9.09915	9.08403	9.17521	8.94146	8.85049	8.80254	9.40777	9.24206	9.20863	9.1188	Vitvi16g01500	VIT_16s0039g01060	CYP89A2	--
cluster_1	1612057_s_at	9.24714	8.56043	9.1911	9.24504	9.37098	8.97418	9.11799	9.17566	9.66944	9.48037	9.58173	9.49715		--	--	--
cluster_1	1622797_at	12.8589	12.2375	12.481	12.6834	12.9812	12.9604	12.6511	12.9887	13.8425	13.8879	13.7891	13.7073	Vitvi05g00434	VIT_05s0020g02770	Unknown protein	--
cluster_1	1616961_at	9.64466	9.66348	9.3615	9.35248	8.99641	9.86423	9.46526	10.0412	9.82321	10.445	10.5438	10.4633	Vitvi06g00659	VIT_06s0004g06790	Gibberellin 2-beta-dioxygenase 7	--
cluster_1	1620251_at	8.82819	8.24493	8.85854	8.88379	8.92991	8.95431	8.93786	8.90931	8.80426	8.81339	9.03018	8.95551	Vitvi10g01538	VIT_10s0071g00740	No hit	--
cluster_1	1615778_at	9.53525	8.91828	9.42779	9.71351	9.85848	9.59489	9.73828	9.81353	10.5635	10.7078	10.744	10.6725	Vitvi10g00593	VIT_10s0003g01390	"""Cupin"	--
cluster_1	1621974_at	9.99834	9.33635	10.1427	10.0746	10.1718	9.93161	9.80847	9.88011	10.1914	10.0893	10.1072	10.0431	Vitvi01g00626	VIT_01s0137g00600	MAP kinase phosphatase (MKP1)	--
cluster_1	1606659_s_at	10.4668	9.62954	10.8504	10.9435	11.2764	10.9034	10.8198	10.823	11.1589	11.0295	10.8044	10.7434	Vitvi10g00618	VIT_10s0003g01600	WRKY DNA-binding protein 65	WRKY30
cluster_1	1610680_at	10.0695	10.471	10.2558	10.3327	9.75533	10.3014	10.2092	10.4986	10.6508	10.7621	10.9918	10.9313		--	--	--
cluster_1	1618105_at	7.1147	6.17286	8.25949	7.93032	7.6897	8.17925	8.04841	7.63581	8.04628	8.43266	7.8429	7.80142	Vitvi11g01476		Unknown protein	--
cluster_1	1622752_at	8.38956	7.76555	7.33163	7.37746	8.32407	7.747	7.58441	7.40145	9.15224	8.6927	8.58596	8.54452	Vitvi04g01908	VIT_04s0008g05400	--	--
cluster_1	1614118_at	5.35761	5.03797	5.27343	5.30117	5.05413	5.38695	4.92826	5.5325	5.31985	5.49704	5.51247	5.47431		--	--	--
cluster_1	1621576_at	4.38234	4.35017	4.79292	4.60004	4.92191	4.79673	4.56517	4.57234	4.5259	5.28579	5.0606	5.02356	Vitvi10g00055	VIT_10s0116g00980	Unknown protein	--
cluster_1	1621698_at	8.13918	7.45638	8.60619	8.53643	8.81661	8.55137	8.79819	8.78417	8.35848	9.10601	8.71684	8.68205	Vitvi17g00046	VIT_17s0000g00430	Basic helix-loop-helix (bHLH) family	bHLH075
cluster_1	1607817_at	9.13476	8.50648	9.14801	9.18677	9.3851	9.53848	9.23286	9.32382	9.65851	9.61729	9.588	9.57149	Vitvi10g00734	VIT_10s0003g02840	Purine permease 10 PUP10	--
cluster_1	1606705_at	10.9727	10.0885	11.0867	10.9873	11.3739	10.7576	10.8143	11.0337	12.795	11.9086	12.2916	12.2779	Vitvi19g00775	VIT_19s0015g01370	Molecular chaperone DnaJ	--
cluster_1	1607057_at	7.15964	7.77165	7.32572	7.24505	6.80098	7.31712	7.14827	7.39387	7.78852	8.05937	8.05785	8.04457	Vitvi09g00224	VIT_09s0002g02670	RNA methyltransferase	--
cluster_1	1621537_at	6.85516	6.50323	6.48278	6.47185	6.48933	7.02051	6.68071	7.00647	7.32032	7.57573	7.61917	7.60726		--	--	--
cluster_1	1620416_at	8.80344	8.24139	8.80508	8.72553	8.75989	8.57057	8.58937	8.74	9.43113	9.39536	9.498	9.48733	Vitvi10g00271	VIT_00s0463g00020	Scarecrow transcription factor 5 (SCL5)	--
cluster_1	1621881_at	8.4737	7.61992	8.49564	8.99147	9.22993	9.12064	8.96734	9.27497	11.2871	10.5931	10.6197	10.6124	Vitvi19g00255	VIT_19s0014g03130	Stem-specific protein TSJT1	--
cluster_1	1608558_s_at	10.6799	10.7494	10.5996	10.7705	10.8217	10.8279	10.984	10.9824	11.0399	11.7182	11.2267	11.2229	Vitvi14g02439 /// Vitvi15g01711	VIT_14s0060g00280 /// VIT_15s0046g03780	RARE-cold-inducible 2B /// No hit	-- /// --
cluster_1	1613038_s_at	5.80106	5.67259	5.86952	5.92689	5.71479	5.59137	6.12452	5.54284	5.98327	6.03096	6.11698	6.11539		--	--	--
cluster_1	1618661_s_at	9.47429	8.26754	9.7535	10.1828	10.5462	9.77784	9.99509	10.7397	12.3095	12.0981	12.4142	12.4142	Vitvi16g00380	VIT_16s0013g01120	Ethylene-responsive transcription factor ERF105	--
cluster_1	1611872_at	9.44044	8.89013	9.72654	9.794	9.49598	9.63973	9.67577	9.73082	10.2151	10.0856	10.0251	10.0267	Vitvi11g00415	VIT_11s0016g04700	Beta-ketoacyl-CoA synthase	--
cluster_1	1622201_at	3.91139	3.36817	3.71298	3.60969	3.63094	3.59757	3.69452	3.65209	3.91247	3.85398	3.81331	3.84245		--	--	--
cluster_1	1613707_at	4.29643	4.37311	5.14924	5.01457	5.6015	5.02274	5.19253	5.51916	7.12761	6.99209	6.74764	6.77936		--	--	--
cluster_1	1613837_at	7.33998	6.43516	8.01954	7.75312	7.65203	7.44273	7.27894	7.56733	8.36562	8.52489	8.45133	8.4864	Vitvi03g00213	VIT_03s0038g03530	LYS/HIS transporter 7	--
cluster_1	1611146_at	7.92887	8.00595	7.61053	8.33529	8.16673	8.12573	8.41532	8.60729	8.631	9.08494	8.75388	8.79298	Vitvi01g01808	VIT_01s0150g00510	Protein phosphatase 2C	--
cluster_1	1610123_at	8.37143	8.22487	8.90543	9.05679	9.32888	8.2214	8.89566	8.41262	9.81893	9.97476	9.04279	9.08296	Vitvi17g00162	VIT_17s0000g01930	Potassium transporter 2	--
cluster_1	1611288_at	8.33339	7.75508	8.43108	8.58596	8.81339	8.79583	9.01956	8.70139	8.83884	8.6365	8.8627	8.90803	Vitvi04g01786	VIT_04s0008g01020	Unknown protein	--
cluster_1	1621071_at	8.57817	8.83655	8.46919	8.50525	8.32799	8.54005	8.55805	9.1722	8.71278	9.20444	9.7529	9.81623	Vitvi01g00106	VIT_01s0011g01320	Cholinephosphate cytidylyltransferase	--
cluster_1	1611297_at	5.12204	5.44618	5.39815	5.57659	5.57145	5.45552	5.58441	5.60797	5.58441	6.31284	5.67763	5.74175		--	--	--
cluster_1	1613545_at	8.70058	7.95404	8.85457	8.89939	8.9448	8.60896	8.859	8.4896	9.33849	8.7782	9.05461	9.11981	Vitvi09g00300	VIT_09s0002g03610	MYB divaricata	--
cluster_1	1617174_at	7.81012	7.2172	7.49979	7.5561	8.08782	7.78209	7.7394	7.60642	8.92525	8.49221	8.48806	8.55775	Vitvi04g01909 /// Vitvi04g01906	VIT_04s0008g05410 /// VIT_04s0008g05380	Serine hydrolase [Vitis vinifera] /// Serine hydrolase [Vitis vinifera]	-- /// --
cluster_1	1612999_at	8.95799	8.90543	9.06365	8.93273	9.01151	8.96228	8.75456	8.92648	9.90978	9.22767	9.16705	9.24034	Vitvi12g02371 /// Vitvi12g02373	VIT_12s0059g00960 /// VIT_12s0059g00990	Cellulose synthase CSLB04 /// Cellulose synthase CSLB04	-- /// --
cluster_1	1607354_at	9.39962	9.6178	9.18067	9.04852	9.26619	9.44388	8.86139	9.44521	10.9542	11.1185	10.9208	10.9955	Vitvi18g01177	VIT_18s0001g15000	ACT domain containing protein (ACR4)	--
cluster_1	1615855_at	4.67404	4.47442	4.84435	5.20858	5.57061	5.11853	5.76389	5.22523	6.64869	5.74632	5.71479	5.7897		--	--	--
cluster_1	1616277_at	3.90652	3.89273	5.40225	6.6447	3.66937	4.75256	6.86977	6.36333	8.36753	9.10243	8.58333	8.66193	Vitvi05g00342	VIT_05s0020g01750	Glutaredoxin	--
cluster_1	1611244_at	10.0058	9.33927	9.69148	9.55504	9.73413	9.60336	9.39074	9.51022	10.0365	10.0843	9.88528	9.98055	Vitvi08g01347	VIT_08s0007g02040	No hit	--
cluster_1	1611444_at	7.04746	6.49535	6.81619	6.85767	6.68209	6.89331	6.68737	6.82355	6.90382	6.92887	6.88821	6.98519	Vitvi01g00198	VIT_01s0011g02470	Calcium-binding protein CML	--
cluster_1	1610402_at	3.39108	3.54989	3.6374	3.3801	3.35702	3.5424	3.00731	3.859	3.58016	3.4745	3.58255	3.68317		--	--	--
cluster_1	1620621_at	10.7499	10.1036	11.3445	11.3178	11.231	11.1942	10.8707	11.0963	11.2782	11.1063	10.9321	11.0525	Vitvi18g00250	VIT_18s0001g02300	NAC domain containing protein 2	NAC08
cluster_1	1621282_at	6.25832	6.88207	6.48036	6.37916	6.79419	6.76683	6.45716	6.50196	6.96577	7.26409	7.00647	7.13207	Vitvi18g03133	VIT_18s0041g01340	R protein L6	--
cluster_1	1607564_at	12.4072	12.3906	12.2771	12.3675	12.2629	12.4176	12.2486	12.8107	12.7089	12.8241	12.9628	13.089	Vitvi05g00349	VIT_05s0020g01820	Integral membrane family protein UPF0497	--
cluster_1	1612518_at	9.73269	9.1824	9.1298	9.49674	9.86522	8.95184	9.54294	9.31355	10.3259	10.1474	9.67276	9.80286	Vitvi19g00094	VIT_19s0014g01180	Pathogenesis-related	--
cluster_1	1613354_at	6.55012	5.96959	5.94015	6.51491	7.2146	6.48199	6.8645	6.78872	8.75097	8.42317	8.15905	8.29624		--	--	--
cluster_1	1609237_at	7.78901	6.65424	7.86036	7.83721	7.66769	7.56616	7.89981	7.71085	8.08044	7.7176	8.05746	8.19531	Vitvi18g02748	VIT_18s0001g12450	No hit	--
cluster_1	1615952_s_at	13.173	13.0687	13.1847	13.3453	13.9573	13.3141	13.3961	13.2639	13.9573	13.8165	13.3368	13.4797	Vitvi10g02409	VIT_00s2086g00010	1-aminocyclopropane-1-carboxylate oxidase 1	--
cluster_1	1614704_at	5.4686	5.25627	5.64186	6.04775	5.46501	6.22047	5.95507	6.25674	7.07502	6.62959	7.04064	7.18925	Vitvi09g00377	VIT_09s0002g04500	"""Carnitine/acylcarnitine carrier"	--
cluster_1	1612497_at	4.75182	4.01196	4.57455	4.23758	4.63216	4.47024	4.27265	4.68248	5.07524	4.72203	4.63956	4.78917	Vitvi03g00131	VIT_03s0038g02240	Unknown protein	--
cluster_1	1609812_at	10.881	10.2191	10.8559	10.7614	11.0941	10.8454	10.6614	10.884	11.3445	11.4373	11.1442	11.3034	Vitvi06g00653	VIT_06s0004g06710	Cys-3-His zinc finger protein	--
cluster_1	1608533_at	6.31088	5.75366	6.41896	6.54358	6.58368	6.50524	6.56517	6.6632	7.35873	7.06359	6.93117	7.09133	Vitvi17g00219	VIT_17s0000g02500	RAB GTPase RABA6B	--
cluster_1	1608656_at	9.93805	9.69525	9.3142	9.26676	9.92346	9.98111	9.95414	9.93769	9.68585	10.266	10.0412	10.2028	Vitvi12g00755	VIT_12s0057g01330	Zinc finger (C3HC4-type ring finger)	--
cluster_1	1614141_at	8.4035	7.52529	8.13259	8.01129	8.87589	8.11285	8.24179	7.69177	10.0576	9.54379	9.21351	9.37651	Vitvi10g01790	VIT_10s0003g00980	Unknown protein	--
cluster_1	1606462_at	6.52233	5.20336	6.41558	6.74815	7.40469	6.56135	6.69714	8.28504	10.4172	10.7298	10.3172	10.4846		--	--	--
cluster_1	1608692_s_at	14.053	13.2587	13.5715	13.8165	14.3588	14.0603	14.0081	13.5715	14.3588	14.2191	13.7333	13.9102	Vitvi03g00752 /// Vitvi03g01651	VIT_03s0088g00810 /// VIT_03s0088g00710	Pathogenesis-related protein 1 precursor (PRP 1) /// Pathogenesis-related protein 1 precursor (PRP 1)	-- /// --
cluster_1	1621418_at	7.5309	6.86318	8.08044	7.95474	7.8429	8.01338	7.97975	8.29285	9.9675	10.1487	9.34472	9.5273		--	--	--
cluster_1	1620018_at	6.38668	5.61631	6.66007	6.53356	6.50196	6.27315	6.34866	6.67371	7.30401	7.35081	7.34299	7.53328		--	--	--
cluster_1	1614396_at	5.26405	5.3509	5.05249	5.27525	5.14488	5.4102	4.91367	5.67056	5.97751	6.1631	5.69885	5.891	Vitvi12g01916	VIT_12s0034g02390	T-complex protein 11	--
cluster_1	1619297_at	7.17214	6.33618	7.74527	7.65563	7.45681	7.04644	7.39444	7.19734	8.02074	7.81279	7.9522	8.15722	Vitvi07g02015		Unknown protein	--
cluster_1	1615605_at	7.06045	6.98639	7.15753	7.16027	6.89924	7.45638	6.87481	7.2197	8.26095	8.11832	7.93262	8.14721	Vitvi03g00080	VIT_03s0038g01380	Calcium-binding EF hand	--
cluster_1	1609402_at	12.0091	11.4604	11.6207	11.4982	12.1962	11.6549	11.654	11.3719	12.6685	12.5475	12.1494	12.3686	Vitvi07g00353	VIT_07s0005g00750	Sucrose synthase	--
cluster_1	1621572_at	6.85825	6.13318	6.83427	7.20927	7.62164	7.35292	7.50622	7.47198	8.297	7.9375	7.72226	7.94703	Vitvi09g01597	VIT_09s0002g04160	Thioesterase family	--
cluster_1	1611686_at	10.3792	10.3799	10.4081	10.6538	10.1427	10.9028	10.8658	11.3009	11.8154	11.9365	11.7745	12.0011	Vitvi15g01635	VIT_15s0046g01650	--	--
cluster_1	1613473_at	10.171	10.7958	10.6677	10.7119	9.73017	10.5796	10.4604	10.6124	11.2178	11.4656	11.0784	11.311	Vitvi07g01818	VIT_07s0031g01420	ATATH13	--
cluster_1	1613495_at	4.56418	4.31934	4.42129	4.36207	4.48767	4.59564	4.2811	4.64335	4.22518	4.93764	4.6948	4.93955		--	--	--
cluster_1	1622527_at	4.80378	5.04696	4.79214	5.1059	4.92881	5.08145	5.10002	4.91778	4.9224	5.47109	4.91619	5.17221		--	--	--
cluster_1	1621944_at	11.4897	12.0208	11.8748	11.9868	11.097	11.8465	11.7712	12.0232	12.2398	12.3461	12.209	12.4667	Vitvi04g01421	VIT_04s0023g03010	"""fructose-bisphosphate aldolase"	--
cluster_1	1612227_at	5.30659	4.99017	4.97127	5.01808	5.06736	5.16087	4.91	5.17898	5.03233	5.56672	5.14673	5.41082		--	--	--
cluster_1	1609554_at	5.48771	4.63574	4.68779	4.58202	5.60276	4.53949	4.80113	4.44714	8.61607	8.50057	7.44327	7.7176		--	--	--
cluster_1	1617240_at	5.42991	5.13953	4.58458	5.19043	5.03797	5.72066	5.49907	6.60879	6.98946	7.38589	7.61812	7.89734	Vitvi10g01689	VIT_00s0194g00190	No hit	--
cluster_1	1618554_at	6.91459	7.81012	6.72661	6.99726	6.90862	7.50569	7.0972	7.38865	7.35484	8.23414	7.45482	7.7417	Vitvi11g01392	VIT_11s0016g03170	--	--
cluster_1	1618351_at	8.4387	7.83037	8.26861	8.42826	8.50177	8.49122	8.34654	8.62911	9.2149	9.4369	9.25065	9.5533	Vitvi17g00019	VIT_17s0000g00140	TBP-binding protein	--
cluster_1	1611426_at	5.55816	4.92052	6.35779	6.28641	5.95898	6.13999	6.27757	5.95171	6.25566	6.35931	6.12352	6.43142		--	--	--
cluster_1	1609893_at	7.84256	7.82497	7.77809	8.92618	8.34559	9.72598	9.4086	10.4957	12.1694	11.5888	12.3289	12.6476		--	--	--
cluster_1	1606433_at	9.39017	8.50316	10.0044	9.94685	9.79969	9.428	9.97091	9.4911	9.77004	10.1141	9.62588	9.95912		--	--	--
cluster_1	1618777_at	9.09383	8.81774	9.79719	9.48624	9.43799	9.27032	9.41948	9.17291	10.2185	9.58361	9.14353	9.47761	Vitvi19g00186	VIT_19s0014g02190	Tyrosine aminotransferase	--
cluster_1	1608566_s_at	10.4177	9.47761	10.6549	10.8279	10.5105	10.4022	10.749	10.7885	11.3428	11.1902	11.1942	11.5519	Vitvi02g00031	VIT_02s0025g00350	Heavy-metal-associated domain-containing protein	--
cluster_1	1618771_s_at	11.4103	10.2639	11.1329	10.913	11.5662	10.423	10.8212	10.7648	12.2322	12.4679	12.0068	12.3699	Vitvi01g00244	VIT_01s0011g03070	AP2 domain-containing protein RAP2.8	--
cluster_1	1618141_at	3.8619	4.02282	3.84873	4.19847	3.88553	3.81027	4.53949	4.18405	4.81721	3.97002	4.306	4.67523		--	--	--
cluster_1	1609211_at	9.2732	8.6567	8.95714	9.18116	9.2698	9.28018	9.20591	9.46456	10.0469	10.0881	9.7955	10.1651	Vitvi01g01955	VIT_01s0011g04140	Octicosapeptide/Phox/Bem1p (PB1) domain-containing protein	--
cluster_1	1610363_at	6.92887	6.89107	7.24869	7.02754	7.08069	6.47244	7.23081	7.03029	7.05683	7.37969	7.70599	8.07882	Vitvi07g00534	VIT_07s0005g02660	ABC transporter B member 13	--
cluster_1	1615846_at	6.98583	6.44395	6.99987	6.90067	6.80551	6.49271	6.91532	6.8742	8.03513	8.30412	7.79937	8.17309	Vitvi01g00188	VIT_01s0011g02320	Unknown protein	--
cluster_1	1620746_at	3.71256	3.06595	3.19985	3.07265	3.24014	3.31807	3.27106	3.44486	3.2978	3.35283	3.2945	3.6773		--	--	--
cluster_1	1617509_at	5.08036	5.65956	5.42636	5.45147	5.27852	5.41248	5.25811	5.51593	5.61407	5.63141	5.46708	5.85206		--	--	--
cluster_1	1614158_at	6.72226	7.16834	6.52899	6.36163	6.18278	6.73161	6.87285	7.20015	6.92209	6.88369	6.85148	7.25115	Vitvi06g01667 /// Vitvi06g00354 /// Vitvi06g00352	VIT_06s0004g03530 /// VIT_06s0004g03520 ///	Nitrate excretion transporter1 /// Nitrate excretion transporter1 /// --	-- /// -- /// --
cluster_1	1617503_at	11.9273	11.2458	11.9776	11.856	12.1469	12.0295	12.0404	12.0691	12.1536	12.1905	11.8534	12.2544	Vitvi01g00279	VIT_01s0011g03420	Unknown protein	--
cluster_1	1607763_at	5.96015	6.03184	6.27479	6.27007	6.12644	6.18473	6.12515	6.14533	6.24673	6.81305	6.30382	6.71284	Vitvi18g01295	VIT_18s0166g00320	ABC transporter F member 6	--
cluster_1	1620398_at	8.09451	8.83734	8.29505	8.29505	8.39512	8.47812	8.30653	8.20114	9.23092	9.49009	8.92286	9.33594	Vitvi06g00331	VIT_06s0004g03310	"""Hydrolase"	--
cluster_1	1610159_s_at	3.36956	3.40871	3.47329	3.42577	3.33829	3.4704	3.33042	3.89766	4.07131	3.72604	3.56139	3.97463		--	--	--
cluster_1	1613328_at	4.37884	4.23041	4.20133	4.41935	4.31614	4.60004	4.86999	4.47351	4.5293	5.08433	4.56418	4.98605		--	--	--
cluster_1	1618493_s_at	9.50208	8.99147	9.7876	9.63973	9.44888	9.54966	9.04566	9.52576	10.8559	10.3097	10.0843	10.5094	Vitvi16g01210	VIT_16s0050g02480	ABC transporter C member 15	ABCC1
cluster_1	1607340_s_at	9.224	8.41382	9.52037	9.64665	9.69525	9.20168	9.6589	9.43765	10.3405	10.0708	9.8909	10.3184	Vitvi02g00704	VIT_02s0012g01400	PLATZ transcription factor	--
cluster_1	1614160_at	5.0212	4.96116	5.16894	4.57515	5.0141	4.99017	4.97127	5.00556	5.37415	5.26603	5.02581	5.45467	Vitvi14g00640	VIT_14s0036g00700	Protein prenyltransferase alpha subunit	--
cluster_1	1611625_at	9.58649	9.00724	10.0772	9.93071	10.1209	8.99116	10.0311	9.55955	10.306	11.497	10.175	10.6117	Vitvi08g01337	VIT_08s0007g01930	Anthranilate N-benzoyltransferase	--
cluster_1	1615047_at	7.02468	7.1781	7.05243	7.1411	6.99076	7.18983	6.9265	7.24323	7.36859	7.94498	7.57865	8.01795	Vitvi10g02412 /// Vitvi10g00287	VIT_00s2269g00010 ///	Armadillo/beta-catenin repeat /// Armadillo/beta-catenin repeat	-- /// --
cluster_1	1618001_at	8.99653	9.72239	9.54733	9.71201	8.51026	9.45019	9.32759	9.50239	10.1752	10.4802	9.89213	10.3366	Vitvi07g01818	VIT_07s0031g01420	ATATH13	--
cluster_1	1618517_at	7.52972	7.38379	7.61684	8.45179	8.69762	8.45749	8.16491	9.23236	12.1056	11.5848	11.2974	11.7436	Vitvi11g00178	VIT_11s0016g02200	Beta-galactosidase	--
cluster_1	1617572_at	10.3252	9.40043	10.1684	10.168	10.1237	10.0545	9.74198	9.97842	10.7985	11.1682	10.2581	10.7053	Vitvi02g00013	VIT_02s0025g00140	Ring-H2 zinc finger protein RHA1b	--
cluster_1	1613763_at	9.45822	9.02052	9.80108	9.7468	9.49579	9.58695	9.25662	9.6632	10.8427	10.2931	10.0879	10.5389	Vitvi16g01210	VIT_16s0050g02480	ABC transporter C member 15	ABCC1
cluster_1	1610721_s_at	9.96805	8.9588	10.3926	10.378	10.3224	9.93018	10.3894	10.1323	10.289	10.5539	10.0917	10.5462		--	--	--
cluster_1	1614788_at	4.82714	4.55118	4.45674	4.38297	4.47802	4.49306	4.59116	4.55749	4.81399	5.34817	5.01457	5.49222		--	--	--
cluster_1	1609172_at	7.79519	6.67118	8.68991	8.69148	7.54096	8.15722	8.75097	9.13082	9.72885	9.61545	8.03662	8.51715		--	--	--
cluster_1	1619241_at	11.4754	10.4301	11.6745	11.5958	11.8154	11.5504	11.4595	11.5958	12.697	12.6924	12.2308	12.716	Vitvi02g00704	VIT_02s0012g01400	PLATZ transcription factor	--
cluster_1	1618595_at	8.43478	7.55559	8.43313	8.64646	9.40641	8.68378	8.87807	8.35329	9.7409	9.00288	8.40205	8.88729	Vitvi17g00534	VIT_17s0000g05580	Isopiperitenol dehydrogenase	--
cluster_1	1608724_at	4.66637	4.00657	4.85534	4.48879	4.69865	4.66836	4.72659	4.60683	5.9258	5.98015	5.31525	5.80325		--	--	--
cluster_1	1620632_s_at	12.0691	12.1237	11.8934	12.1056	11.5133	12.3037	12.1298	12.4442	12.8142	13.0479	12.5683	13.0634	Vitvi08g01231	VIT_08s0007g00710	Unknown	--
cluster_1	1610588_at	9.62742	9.83738	9.81526	10.1077	9.48681	10.5749	10.1433	10.5043	11.9899	12.0717	11.5519	12.0488	Vitvi14g02013	VIT_14s0108g01350	Unknown protein	--
cluster_1	1621362_at	9.58548	9.89612	9.61545	9.60739	9.00811	9.74634	9.65284	10.0244	10.0471	10.3799	10.2998	10.8089	Vitvi04g00163	VIT_04s0008g01900	Unknown protein	--
cluster_1	1617699_at	6.58894	6.76211	6.26097	5.993	6.47326	7.07857	6.97389	7.63515	7.05781	7.86208	7.59557	8.11385	Vitvi07g01365	VIT_00s0304g00080	Trehalose-6-phosphate phosphatase	--
cluster_1	1611241_at	6.58651	6.4537	6.32276	6.54819	6.29961	6.96807	6.97296	7.22391	7.48149	7.9241	7.79608	8.31622	Vitvi12g00727	VIT_12s0057g01080	Kelch repeat-containing protein	--
cluster_1	1622680_at	4.74774	5.62673	5.02439	5.15847	5.36665	5.16314	5.0203	5.35485	5.35015	5.75737	5.18173	5.70852		--	--	--
cluster_1	1621436_at	6.44286	6.45621	6.45716	6.6554	6.03344	6.65424	6.51378	7.04895	7.18296	7.44273	7.06954	7.59727		--	--	--
cluster_1	1610204_at	4.76113	4.78657	4.80474	4.94645	4.38916	5.05335	4.79033	4.85929	4.90225	5.31354	4.83179	5.36208		--	--	--
cluster_1	1611348_at	5.00366	4.82243	4.9224	4.91	4.95426	5.06513	4.9478	5.25392	5.39726	5.37583	5.00519	5.53555		--	--	--
cluster_1	1615187_at	8.5394	8.79623	8.59963	8.8331	8.8331	8.84025	8.80344	8.96202	9.18894	9.35881	9.04347	9.5756	Vitvi19g02381		--	--
cluster_1	1607992_at	10.7087	10.7194	10.6714	10.7716	10.6688	10.8559	10.7737	11.0739	11.8107	11.9284	11.1213	11.6549	Vitvi01g01545	VIT_01s0010g02540	No hit	--
cluster_1	1610450_at	5.24838	5.4718	5.29844	5.45389	5.16939	5.3493	5.22831	5.50858	5.80822	5.64566	5.37151	5.90545		--	--	--
cluster_1	1610498_at	9.55737	9.49421	9.27749	9.45619	9.32524	9.43418	9.49213	9.7976	10.4727	10.5228	10.3639	10.8988	Vitvi09g01298	VIT_09s0018g01880; VIT_09s0018g01890	RNA-binding protein	--
cluster_1	1616937_at	7.87356	7.70514	7.68275	7.80621	7.77106	7.92144	7.76131	8.05834	8.46676	8.55427	8.05361	8.58937	Vitvi12g02175	VIT_12s0035g02290	Nodulin	CS2
cluster_1	1611586_at	9.37318	9.41774	9.29354	9.40523	9.38814	9.40482	9.48419	9.60474	9.38876	9.69047	9.29283	9.82903	Vitvi05g01544	VIT_05s0102g01180	Hydroxyacylglutathione hydrolase 2	--
cluster_1	1622522_at	10.6703	10.9362	10.6264	10.695	10.772	10.7632	10.6112	10.9447	11.0789	11.1382	10.7302	11.2667	Vitvi04g00066	VIT_04s0008g00820	KH domain-containing protein	--
cluster_1	1606968_at	11.2336	11.1534	10.9955	10.8531	11.1592	10.7934	10.7754	11.1228	12.0002	12.3078	11.5765	12.1136	Vitvi17g00557	VIT_17s0000g05820	Ubiquitin-conjugating enzyme E2 A	--
cluster_1	1611266_at	3.70314	3.71757	3.73516	3.5874	3.61231	3.6858	3.52697	3.85688	4.24303	4.36509	4.01033	4.54759		--	--	--
cluster_1	1614527_at	10.3631	10.3106	10.265	10.3056	10.3949	10.4742	10.4323	10.6039	11.1011	11.2275	10.792	11.3293	Vitvi11g00719	VIT_11s0037g00430	F-box protein (FBL19)	--
cluster_1	1607742_at	6.96692	7.36307	7.21803	7.34977	7.32748	7.19925	7.27959	7.46548	7.91536	7.90579	7.4408	7.97897		--	--	--
cluster_1	1621740_at	6.41638	6.50385	6.38575	6.11837	6.52812	6.0753	6.38954	6.55324	7.1552	7.23333	6.76612	7.3045	Vitvi04g01464	VIT_04s0023g03440; VIT_04s0023g03450	AP endonuclease 2	--
cluster_1	1608638_at	6.14274	6.10539	5.97107	5.91596	6.057	6.27549	6.02521	6.31045	6.30734	6.33915	6.26254	6.80098		--	--	--
cluster_1	1614311_at	6.55969	6.46686	6.69289	6.84198	6.78177	6.67118	6.6477	6.83025	7.32863	7.47473	6.87899	7.41759	Vitvi13g01237	VIT_13s0047g01240	CTV.12	--
cluster_1	1621824_at	4.83903	4.68282	4.76425	4.59772	4.89254	4.74833	5.01175	4.95101	5.36444	5.39896	4.93812	5.47672		--	--	--
cluster_1	1607092_at	10.3296	10.0526	10.2795	10.3736	10.3681	10.4444	10.2206	10.5928	11.4057	11.3828	10.8572	11.3961	Vitvi12g00460	VIT_12s0059g01630	Zinc metalloproteinase	--
cluster_1	1607866_at	6.48395	6.04727	6.15886	6.17911	6.42136	6.22267	6.32895	6.45977	7.09204	6.96246	6.60446	7.14343		--	--	--
cluster_1	1618433_at	8.0812	8.38408	8.42826	8.47653	8.11588	8.39142	8.23185	8.40787	8.94858	9.06964	8.51513	9.05461	Vitvi04g01611	VIT_04s0044g00550	Carbamoyl phosphate synthetase small subunit	--
cluster_1	1608913_at	7.30904	7.04707	7.32497	7.40611	7.64161	7.47062	7.43917	7.74574	7.64161	7.60642	7.34397	7.88346	Vitvi10g01607	VIT_10s0116g00480	WNK kinase 6	--
cluster_1	1611428_at	9.04824	8.94774	9.02561	8.84874	9.05537	8.76571	8.86976	8.95228	10.1639	10.27	9.58517	10.1267	Vitvi04g01362	VIT_04s0023g02420	Mitogen-activated protein kinase 4	--
cluster_1	1610037_at	5.31985	5.07524	5.13747	5.17855	5.13402	5.20391	5.15979	5.20693	5.49044	5.33594	5.22015	5.76217		--	--	--
cluster_1	1616823_at	9.00172	9.03663	8.93576	9.04082	9.08544	8.99511	8.90257	9.18002	9.56541	9.48325	9.12262	9.66492	Vitvi18g00538	VIT_18s0001g07730	TIFY2A	--
cluster_1	1618356_a_at	9.16561	8.93273	9.01464	9.03883	9.15224	8.97919	8.83734	9.17476	9.63182	9.9076	9.43854	9.98208	Vitvi17g01266 /// Vitvi08g01943	VIT_17s0053g01010 /// VIT_08s0007g08860	Transcription initiation factor TFIIB /// Transcription initiation factor TFIIB	-- /// --
cluster_1	1606947_at	9.88278	9.75533	9.91099	9.92381	9.88528	10.0888	9.99037	10.2072	10.4014	10.4683	10.1585	10.7033	Vitvi03g00156	VIT_03s0038g02530	Pre-mRNA-splicing factor SYF2	--
cluster_1	1606969_at	9.30683	9.54634	9.81709	10.2965	9.61136	10.4172	10.2608	10.7167	11.4573	11.6646	11.2497	11.7949	Vitvi08g02210	VIT_08s0007g01040	Aldo-keto reductase	--
cluster_1	1610991_at	5.59137	5.76088	5.61707	5.82556	5.58646	5.78703	5.65527	5.91357	5.91281	6.06048	5.88969	6.43516		--	--	--
cluster_1	1612493_at	10.9226	10.8081	10.823	10.8818	10.9382	10.9362	10.9335	11.0885	11.2892	11.3434	11.041	11.5873	Vitvi04g00609	VIT_04s0008g06770	Translation initiation factor eIF-4F	--
cluster_1	1613212_at	5.85422	5.63628	5.5021	5.63217	5.48968	5.66551	5.36767	5.72382	6.41896	6.26029	5.99976	6.54717	Vitvi19g01902	VIT_19s0014g03480	Unknown protein	--
cluster_1	1613767_at	9.61917	9.7927	9.5488	9.59205	9.64	9.84096	9.76394	10.0169	10.1263	10.2151	9.66531	10.2139	Vitvi17g00752	VIT_17s0000g07780	Calmodulin-binding protein	--
cluster_1	1619349_at	9.4158	9.16205	9.20687	9.48772	9.08435	9.23092	9.38876	9.53594	9.89129	10.0436	9.89129	10.4411	Vitvi14g01574	VIT_14s0171g00160	Adenylate kinase	--
cluster_1	1621093_at	6.71284	6.55584	6.75462	6.90927	6.93066	6.69495	6.79783	7.37242	8.60896	8.16673	7.6897	8.24024	Vitvi19g00291	VIT_19s0014g03520	fiber protein	--
cluster_1	1606874_at	7.05918	7.37816	7.1147	7.32433	7.25196	7.32433	7.2601	7.51369	7.64544	7.94167	7.45681	8.00739		--	--	--
cluster_1	1612644_x_at	7.52804	7.3071	7.54689	7.26541	7.48018	7.56533	7.47909	7.46465	7.60576	7.57685	7.53141	8.08219	Vitvi10g01965	VIT_00s0125g00020	--	--
cluster_1	1616605_at	9.43765	9.29814	9.67949	9.51921	9.40082	9.56508	9.38233	9.6098	10.944	10.7591	10.1934	10.7481	Vitvi06g01354	VIT_06s0061g00790	Pheophorbide a oxygenase	--
cluster_1	AFFX-r2-TagH_at	4.48916	4.33869	4.54162	4.44297	4.54253	4.64106	4.36846	4.48879	4.81478	4.32894	4.43981	4.99494		--	--	--
cluster_1	1621669_at	7.46665	7.50505	7.17141	7.53427	7.28174	7.76265	7.57685	8.0553	8.86678	8.95386	8.41055	8.96619	Vitvi03g00118	VIT_03s0038g02100	SAM-dependent methyltransferase	--
cluster_1	1609796_at	10.0813	9.87959	10.0431	10.0972	10.1497	10.1848	10.1339	10.411	11.0651	11.2435	10.8587	11.415	Vitvi04g01736	VIT_04s0044g01700	RNA polymerase I specific transcription initiation factor RRN3	--
cluster_1	1619004_at	5.17221	4.9978	4.99215	4.91264	4.90057	5.05012	4.89556	5.00968	5.44962	5.82714	5.32684	5.88355		--	--	--
cluster_1	1616195_at	6.86642	6.64688	6.88731	6.71284	6.62349	6.84325	6.79419	7.18339	7.28174	7.56283	7.31712	7.87554	Vitvi18g00485	VIT_18s0001g07000	Pentatricopeptide (PPR) repeat-containing protein	--
cluster_1	1610409_at	7.59259	7.50037	7.58815	7.60726	7.64305	7.65738	7.41723	7.674	8.3478	8.32704	7.86264	8.42145	Vitvi03g00265	VIT_03s0038g04130	DEAD box RNA helicase	--
cluster_1	1617629_at	7.15386	7.88002	7.33785	7.44635	7.46598	7.53427	7.38056	7.6012	8.42095	8.67969	8.02912	8.58848		--	--	--
cluster_1	1618021_at	5.8443	5.90968	6.31157	6.08033	5.39726	5.79039	5.90031	6.33403	6.03999	6.59752	6.33163	6.89107		--	--	--
cluster_1	1606720_at	9.97549	10.0431	9.78474	9.8808	9.81136	9.93769	9.90495	10.1253	10.6965	10.9357	10.3154	10.875	Vitvi03g00143	VIT_03s0038g02380	RAC G-protein Rac1	--
cluster_1	1620092_at	7.28839	7.07609	6.99726	7.17919	7.24189	7.50263	7.41026	7.37068	7.64615	7.57967	7.52609	8.08609	Vitvi09g02107	VIT_00s0246g00240	--	--
cluster_1	1614236_at	4.86824	4.77596	4.88052	4.9478	4.78716	4.77496	4.79743	4.88114	5.12765	5.11387	4.91226	5.47285		--	--	--
cluster_1	1607029_at	4.18488	4.09864	4.46059	4.25809	4.16952	4.40484	4.19869	4.44866	5.93576	4.81721	4.21172	4.77262	Vitvi02g01288	VIT_02s0087g00930	9-cis-epoxycarotenoid dioxygenase	CCD4b
cluster_1	1617624_at	10.3846	10.2865	10.2401	10.341	10.4224	10.3776	10.3036	10.4497	10.9415	10.9909	10.5796	11.1405	Vitvi09g00063	VIT_09s0002g00880	Oligouridylate binding protein 1B UBP1B	--
cluster_1	1611047_at	13.2977	12.9347	12.9203	12.9479	13.0102	13.0798	13.0404	13.2723	13.8165	13.7529	13.2278	13.7891	Vitvi13g01052	VIT_13s0073g00560	"""DnaJ homolog"	--
cluster_1	1612148_at	9.86944	9.96644	9.6927	9.76312	9.78474	9.93211	9.91037	9.87535	10.0374	10.2645	9.88601	10.4474	Vitvi07g01800	VIT_07s0031g01210; VIT_07s0031g01220	Apoptotic chromatin condensation inducer 1	--
cluster_1	1606672_at	7.59413	8.06462	7.89673	8.03513	7.83638	8.13338	8.07484	8.41351	8.70988	9.02885	8.56573	9.12766	Vitvi18g02148	VIT_18s0041g02170	--	--
cluster_1	1620760_s_at	9.4215	9.27124	9.3518	9.39988	9.35248	9.60223	9.36479	9.54523	9.85042	9.91529	9.41651	9.97899	Vitvi07g00002	VIT_07s0141g01060	Basic helix-loop-helix (bHLH) family	bHLH033
cluster_1	1614452_at	7.37337	7.24796	7.25724	7.19204	7.28502	7.22458	7.21865	7.5309	7.97172	8.08219	7.47244	8.03513	Vitvi13g01110	VIT_13s0047g00120	SUVH3 (SU(VAR)3-9 homolog 3)	--
cluster_1	1609003_at	7.8467	8.33339	8.06828	8.14721	8.3234	8.54749	8.4059	8.67969	8.98493	9.16674	8.51553	9.07867		--	--	--
cluster_1	1608243_at	6.48933	6.36703	6.0871	6.21447	6.40321	6.33915	6.21096	6.53877	6.88207	7.10527	6.6397	7.20319		--	--	--
cluster_1	1611368_at	4.08878	4.36045	4.03646	4.43925	4.715	4.43318	4.47393	4.56904	4.90744	4.78223	4.53571	5.10071		--	--	--
cluster_1	1620468_at	6.1999	6.2275	6.29579	6.31639	6.1962	6.3839	6.34551	6.70705	6.90255	6.78907	6.61616	7.18253	Vitvi06g00320	VIT_06s0004g03230	Pentatricopeptide (PPR) repeat-containing protein	--
cluster_1	1616859_at	7.05243	7.00895	7.0401	6.79261	6.774	7.0991	7.05683	7.1164	7.36388	7.47909	7.00736	7.57395	Vitvi07g00463	VIT_07s0005g01990	Pentatricopeptide (PPR) repeat-containing protein	--
cluster_1	1614712_at	5.74034	5.93881	5.8042	5.84653	5.70779	6.08413	6.09817	6.30809	6.52526	6.44116	6.38954	6.95641		--	--	--
cluster_1	1618110_s_at	9.04082	7.9293	8.92618	9.69441	10.0417	9.71097	9.428	9.9127	12.164	11.6729	11.2376	11.807	Vitvi19g00255	VIT_19s0014g03130	Stem-specific protein TSJT1	--
cluster_1	1619397_at	8.14337	8.15722	8.18555	8.27854	8.21349	8.30915	8.31337	8.51207	8.79762	8.84238	8.55068	9.12022		--	--	--
cluster_1	1607160_at	11.3952	11.7047	11.4785	11.5236	11.5958	11.5672	11.5029	11.7086	11.7551	11.8315	11.4125	11.9823	Vitvi04g01257	VIT_04s0023g01450	Splicing factor U2AF 65 kDa subunit	--
cluster_1	1616236_at	8.631	8.43365	8.63494	8.90591	8.77564	9.01335	9.15993	9.37276	9.83862	9.86944	9.67483	10.247	Vitvi18g01183	VIT_18s0001g15050	Protein phosphatase 2C	--
cluster_1	1607424_at	7.28376	7.25948	7.29626	7.23403	7.21052	7.39512	7.31508	7.39021	7.65151	7.75432	7.31871	7.89159		--	--	--
cluster_1	1621365_at	7.12871	7.15386	7.2537	7.21926	7.01429	7.30944	7.29292	7.47802	7.54493	7.77415	7.36388	7.93711		--	--	--
cluster_1	1622847_a_at	9.11827	9.26154	9.04824	9.16705	9.16674	9.28598	9.28775	9.4181	9.5371	9.68737	9.35949	9.93298	Vitvi10g00837	VIT_10s0003g03880	F-box domain containing protein	--
cluster_1	1613187_at	9.03883	8.95386	9.01426	9.1602	9.2166	9.3409	9.30467	9.32836	9.66608	9.63007	9.23765	9.81198	Vitvi08g01629	VIT_08s0007g05080	Unknown protein	--
cluster_1	1614742_at	8.64434	8.75097	8.66311	8.54803	8.21825	8.62719	8.7113	8.85786	9.14711	9.0325	8.6927	9.26709	Vitvi03g01544	VIT_03s0063g01110	--	--
cluster_1	1611602_at	8.03696	7.88295	7.97975	8.23656	8.1543	8.29761	8.30715	8.57569	8.89013	8.94146	8.67714	9.25185	Vitvi05g00032	VIT_05s0077g02080	Branched chain alpha-keto acid dehydrogenase E2 subunit (din3)	--
cluster_1	1618459_at	6.67033	6.69035	6.59811	6.78792	6.77228	6.78989	6.95977	7.07932	7.26338	7.41362	6.79419	7.36929		--	--	--
cluster_1	1609114_at	6.36579	6.63905	6.50385	6.57407	6.76126	6.55584	6.51447	6.87285	6.87593	6.88207	6.61944	7.19455	Vitvi19g01756	VIT_19s0085g01020	EMB1135	--
cluster_1	1614196_at	9.43926	9.178	9.31382	9.51338	9.58074	9.45289	9.56002	9.67102	10.6343	10.7635	10.3754	10.9505	Vitvi19g00287	VIT_19s0014g03490; VIT_19s0014g03500	No hit	--
cluster_1	1608716_at	3.7975	4.24055	4.15206	4.2621	4.10549	4.17564	3.95787	4.24752	4.49684	4.44765	4.17428	4.74965		--	--	--
cluster_1	1614083_at	6.33403	6.38199	6.32603	6.43737	6.49103	6.5662	6.32181	6.7255	6.5953	6.58249	6.32462	6.90067		--	--	--
cluster_1	1619335_at	5.52396	5.57614	5.48628	5.58369	5.38193	5.71821	5.64186	5.76734	6.01291	6.38668	5.92403	6.50023		--	--	--
cluster_1	1618499_at	4.5761	4.56169	4.14661	4.52704	4.35899	4.43981	4.51926	4.59341	4.73176	4.76038	4.54354	5.12068		--	--	--
cluster_1	1618527_at	9.48624	9.32202	9.62176	9.62378	9.70698	9.76684	9.6526	9.5942	9.67435	9.72345	9.43113	10.0103	Vitvi17g00603	VIT_17s0000g06230	Zinc finger (C3HC4-type ring finger)	--
cluster_1	1620077_at	5.96726	6.74076	6.35885	6.34934	6.34457	6.42205	6.50455	6.58588	6.91005	7.02642	6.75987	7.33905		--	--	--
cluster_1	1607218_at	8.71953	9.01182	8.9627	9.14211	8.59798	8.81865	9.1163	9.1496	9.4058	9.37401	8.81535	9.39476	Vitvi09g00049	VIT_09s0002g00690	"""DnaJ homolog"	--
cluster_1	1622489_at	7.33163	7.3702	7.22458	7.26812	6.90255	7.51092	7.35081	7.64834	9.29441	9.21183	8.5787	9.15832	Vitvi13g00278	VIT_13s0019g00860	Small heat-shock protein HSP17.5 Cytosolic class I	--
cluster_1	1613842_at	8.34654	8.56734	7.89384	7.97406	8.26828	8.06949	8.32214	8.49447	8.38327	8.799	8.35959	8.93968	Vitvi17g00157	VIT_17s0000g01870	Indeterminate(ID)-domain 16	ZFP85
cluster_1	1606849_at	4.51556	4.44369	4.60683	4.53807	4.49846	4.2686	4.74526	4.55404	4.69061	4.69407	4.65932	5.23944	Vitvi14g01939	VIT_14s0108g00550; VIT_14s0108g00560	No hit	--
cluster_1	1606768_at	8.4498	8.25512	8.61433	8.61819	8.59426	8.82819	8.69148	8.68013	9.11931	9.1613	8.7654	9.34567	Vitvi09g00627	VIT_09s0002g07110	KEG (keep on going)	--
cluster_1	1619531_at	5.53493	5.41428	5.43625	5.5744	5.70852	5.74429	5.84336	5.74346	6.42716	6.38101	6.01718	6.59811		--	--	--
cluster_1	1620031_at	8.95108	9.12562	8.92583	8.94641	9.07671	9.11044	8.98342	9.1298	9.85312	9.90101	9.3813	9.96357	Vitvi12g00324	VIT_12s0028g03890	Unknown protein	--
cluster_1	1608828_at	7.32863	7.05156	6.8742	6.88986	7.25039	7.05447	6.94777	6.94236	8.65604	8.54642	7.85406	8.43667	Vitvi01g01512	VIT_01s0010g02290	"""Heat shock protein 26a"	--
cluster_1	1618697_s_at	11.1974	11.2039	11.0491	11.1895	11.5888	11.6416	11.6974	11.6605	12.0155	12.0002	11.5547	12.1381	Vitvi12g02311	VIT_12s0028g03900	--	--
cluster_1	1622051_at	8.40929	8.278	8.52729	8.68159	8.53532	8.49012	8.56344	8.49538	9.09718	8.93024	8.41715	9.00323	Vitvi03g00547	VIT_03s0180g00080	Cyclase	--
cluster_1	AFFX-Vvi-M57289-1_s_at	4.57349	4.58167	4.44866	4.56348	4.47024	4.51926	4.41094	4.54684	4.66499	4.6119	4.50633	5.09267		--	--	--
cluster_1	1615218_at	7.53427	7.67764	7.59366	7.78459	7.45079	7.54171	7.59489	7.75508	8.2006	7.8497	7.78767	8.37448	Vitvi08g01233	VIT_08s0007g00730	U3 small nucleolar RNA-associated protein 21	--
cluster_1	1616003_at	6.20239	5.72743	5.83209	5.82765	5.84751	6.20468	5.79643	6.2526	6.43586	6.51013	6.18084	6.76798		--	--	--
cluster_1	1621932_at	6.06347	5.54751	6.44798	6.41151	5.85422	5.74852	5.83857	5.86442	6.24758	6.13907	5.93742	6.52526	Vitvi01g00275	VIT_01s0011g03390	Unknown protein	--
cluster_1	1618353_at	9.466	9.23286	9.51486	9.51599	9.65727	9.72147	9.65085	9.7386	10.0173	10.0487	9.47054	10.0587	Vitvi15g00842	VIT_15s0048g02030	Zinc finger (C3HC4-type ring finger)	--
cluster_1	1618868_at	6.4647	6.48343	6.49877	6.54272	6.59127	6.64073	6.38668	6.72792	6.75327	6.65372	6.45977	7.04855	Vitvi04g00183	VIT_04s0008g02100	CID7 damaged DNA binding	--
cluster_1	1607888_a_at	7.8579	7.78397	7.78852	7.90712	7.82622	7.92205	7.95037	7.99355	8.20878	8.35297	7.94927	8.5394	Vitvi14g01060	VIT_14s0006g02230	Unknown protein	--
cluster_1	1617732_at	10.3903	10.1783	9.84802	10.0099	10.2984	9.86044	10.1604	10.4789	10.8687	10.8952	10.5507	11.1416	Vitvi06g00085	VIT_06s0004g00830	Serine/threonine protein phosphatase PP2A-4 catalytic subunit (PP2A4)	--
cluster_1	1617810_at	11.7801	11.4858	11.871	11.7689	12.2856	12.1187	12.1392	12.395	12.6087	12.6758	12.0969	12.6894	Vitvi11g00613	VIT_11s0149g00060	Unknown	--
cluster_1	1617518_at	7.04644	6.75544	7.36929	7.27519	7.14547	7.22134	6.85047	7.04707	7.68021	7.71935	7.19455	7.78714	Vitvi18g01662	VIT_18s0072g00840; VIT_18s0072g00850	Sensitive to proton rhizotoxicity 1	ZFP96
cluster_1	1621202_at	6.49363	6.30195	6.24184	6.4552	6.56457	6.57814	6.40453	6.22119	6.55726	6.70282	6.42205	7.01699	Vitvi09g01306	VIT_09s0018g02000	Transcription factor	--
cluster_1	1621610_at	10.7656	10.4802	10.8769	11.0154	11.221	11.5145	11.3945	11.8748	12.3829	12.4142	11.9284	12.5239		--	--	--
cluster_1	1612271_at	5.71181	5.12693	5.33142	5.52586	5.417	5.5483	5.3596	5.36665	5.86022	6.09817	5.549	6.14446		--	--	--
cluster_1	1614605_at	5.13339	4.91778	4.85426	5.05716	4.9655	5.31239	5.41503	5.47431	6.11628	5.8347	5.66473	6.26029		--	--	--
cluster_1	1618943_at	3.9465	4.1787	4.34155	4.43318	4.14065	4.3226	4.28299	4.08534	5.07562	5.37495	4.53807	5.13476		--	--	--
cluster_1	1618447_at	7.73318	7.54428	7.70599	7.68222	8.11285	7.83148	7.34758	7.63903	9.04029	8.96077	8.48465	9.08162	Vitvi11g01298	VIT_11s0052g01700	--	--
cluster_1	1616503_s_at	12.1353	12.0925	12.211	12.26	12.293	12.4114	12.4046	12.526	12.9786	12.9965	12.4508	13.0479	Vitvi11g00658	VIT_11s0206g00120	"""Lipocalin"	--
cluster_1	1614296_at	8.65852	8.70482	8.70029	8.83995	8.84708	8.69901	8.80206	8.85971	9.4273	9.46555	8.85109	9.45019	Vitvi04g01447	VIT_04s0023g03280	Zinc finger (Ran-binding)	--
cluster_1	1621819_at	4.57665	4.42087	4.91459	4.94236	4.8211	4.77262	5.0385	4.92516	5.13803	5.27677	4.95341	5.55276		--	--	--
cluster_1	1607256_s_at	10.4692	10.6433	10.6971	10.8966	10.6653	10.7945	10.8217	10.9712	11.4418	11.1377	10.5749	11.1756	Vitvi18g00937	VIT_18s0001g12240	Peptide chain release factor eRF subunit 1	--
cluster_1	1615078_at	10.8405	10.8488	10.9148	11.0262	11.117	11.1023	11.0625	11.2523	11.497	11.4456	10.972	11.5731	Vitvi04g02101	VIT_04s0023g01540	Acidic leucine-rich nuclear phosphoprotein 32 member B	--
cluster_1	1619155_at	8.37092	8.17508	8.26153	8.29332	8.39396	8.3313	8.51784	8.51123	8.81661	8.80377	8.50571	9.10732	Vitvi09g01372	VIT_09s0054g00600	Pyridoxamine 5-phosphate oxidase	--
cluster_1	1620233_at	9.90101	9.79114	10.0126	10.04	10.201	10.1535	10.1205	10.2843	10.4534	10.5395	10.1029	10.7047	Vitvi18g01634	VIT_18s0072g00460	Transcription elongation factor	--
cluster_1	1610007_at	11.6012	11.2818	11.1565	11.5662	11.7473	12.1111	11.7801	12.3559	12.7985	13.0076	12.6335	13.2353	Vitvi04g01432	VIT_04s0023g03130	Histone H1	--
cluster_1	1616877_at	7.64106	7.82953	7.69013	7.87083	7.76951	7.9297	7.91207	8.1803	8.44827	8.78367	8.53256	9.13514	Vitvi11g00082	VIT_11s0016g01150	OBP3-responsive gene 4 ORG4	--
cluster_1	1612453_at	9.23907	9.7619	9.51921	9.46382	9.39229	9.50875	9.33123	9.65434	9.72088	9.83107	9.4086	10.0114	Vitvi08g00001	VIT_08s0056g00010	Seryl-tRNA synthetase	--
cluster_1	1620537_at	8.92397	8.7969	8.96813	9.00172	9.10167	9.10008	8.98037	9.1334	9.71351	9.7299	9.15684	9.76149	Vitvi01g00616	VIT_01s0137g00490; VIT_01s0137g00500	No hit	--
cluster_1	1610208_at	4.56685	4.41531	4.77095	4.63637	4.88863	4.41904	4.78657	4.86521	4.85046	4.96986	4.66637	5.27128		--	--	--
cluster_1	1619664_at	10.119	10.0872	10.1237	10.1893	10.371	10.5827	10.5337	10.7014	10.8931	11.2123	10.4745	11.081	Vitvi18g00784	VIT_18s0001g10450	ABA-responsive element-binding protein 2 (AREB2)	bZIP45
cluster_1	1612029_at	6.26254	6.40731	6.46686	6.30072	6.38575	6.24361	6.35931	6.56215	7.15893	7.4973	6.83427	7.44212	Vitvi01g00447	VIT_01s0011g05270	Protein BCCIP homolog	--
cluster_1	1614931_at	9.48369	8.93355	9.82755	9.79618	9.89811	9.58591	9.7414	9.63276	11.2001	11.2818	10.4396	11.0483	Vitvi09g00300	VIT_09s0002g03610	MYB divaricata	--
cluster_1	1611079_at	6.72043	7.04351	6.76872	6.99987	6.91196	7.0282	7.16605	7.31871	7.53141	7.80475	7.29361	7.90287		--	--	--
cluster_1	1620664_at	6.15381	6.63159	7.17575	7.04351	7.30033	6.85904	6.73843	7.21094	9.07044	9.08045	8.57231	9.1824		--	--	--
cluster_1	1615068_at	7.63258	7.65151	7.59645	7.62391	7.80757	7.66327	7.76616	8.0564	8.02244	8.04205	7.72505	8.33555	Vitvi08g01274	VIT_08s0007g01290	BEL1-like homeodomain protein 9 LSN (LARSON)	--
cluster_1	1615933_at	10.8434	11.0941	10.8765	11.1382	11.3325	11.4322	11.4734	11.6907	12.1833	12.0359	11.7182	12.3289	Vitvi18g01649	VIT_18s0072g00670	GT2-like trihelix DNA-binding protein	--
cluster_1	1618496_at	6.81546	6.34167	6.51013	6.54544	6.86702	6.68209	6.75462	6.83156	7.3364	7.69013	7.2275	7.83995	Vitvi06g00224	VIT_06s0004g02260; VIT_06s0004g02270	No hit	--
cluster_1	1611438_at	7.18339	7.50373	7.3464	7.37418	7.45801	7.24456	7.72408	7.75174	8.25113	8.44289	7.90947	8.52196	Vitvi19g00403	VIT_19s0014g05050	Heat shock HSP20 family protein	--
cluster_1	1611767_at	6.84198	7.04292	7.21094	7.06178	7.17779	6.99003	6.84567	7.21552	7.83845	8.02618	7.12761	7.74071		--	--	--
cluster_1	1618566_at	6.85361	6.79321	6.51201	6.81212	6.86642	6.87328	6.76474	7.64672	8.84834	9.88367	8.73775	9.3518	Vitvi01g02136	VIT_01s0026g02660	--	--
cluster_1	1620536_at	9.28075	9.1722	9.54379	9.85042	9.39536	9.7535	9.63507	9.84003	10.3696	10.3696	10.1361	10.752	Vitvi04g01210	VIT_04s0023g01020	BEL1 homeobox 2 protein (BLH2) (SAWTOOTH 1)	--
cluster_1	1610063_at	7.32234	7.39907	7.1191	7.09204	7.24323	7.20464	7.23868	7.41092	7.92645	8.16038	7.70933	8.32623		--	--	--
cluster_1	1613069_at	3.87081	3.94346	3.82635	3.93322	3.93876	3.75806	4.02082	3.84219	4.15346	4.47171	3.88976	4.5085		--	--	--
cluster_1	1608978_a_at	8.8276	9.0214	9.08947	9.35694	8.79944	9.8078	9.31812	9.61031	11.4196	11.4886	10.6924	11.3131	Vitvi14g02013	VIT_14s0108g01350	Unknown protein	--
cluster_1	1614589_at	9.78474	9.74457	9.86155	10.1017	9.92675	10.2467	10.2371	10.5395	10.6644	10.815	10.548	11.17	Vitvi18g02409	VIT_18s0089g01180	No hit	--
cluster_1	1611851_at	10.1974	9.67435	10.1086	10.2143	10.2223	10.2463	10.2331	10.3754	10.8458	10.8895	10.4166	11.0399	Vitvi10g00212 /// Vitvi10g00211	VIT_00s0780g00010 ///	6-phosphofructokinase 2 /// --	-- /// --
cluster_1	1606904_at	9.7628	9.47627	9.43926	9.58074	9.61436	9.61368	9.75045	9.85042	10.0651	10.2832	10.0185	10.6438	Vitvi05g00390	VIT_05s0020g02340	Methionine sulfoxide reductase	--
cluster_1	1612494_at	7.26581	6.76126	7.31772	7.33998	7.53328	7.09504	7.31255	7.24189	7.61812	7.4084	6.81894	7.44431	Vitvi07g01359	VIT_00s0304g00030	VQ motif-containing protein	--
cluster_1	1621439_s_at	10.7209	10.4686	10.5872	10.6001	10.6528	10.9108	10.6528	10.9688	11.1908	11.3998	10.9231	11.549	Vitvi07g02074	VIT_07s0005g02450	Unknown protein	--
cluster_1	1610115_at	8.49538	8.44756	8.27568	8.44376	8.4632	8.32623	8.35797	8.48071	8.76571	8.77628	8.43266	9.05965		--	--	--
cluster_1	1618099_at	4.96636	4.5398	4.76069	4.58167	4.76425	4.99926	4.96183	4.96841	5.04242	5.11853	4.7721	5.39938		--	--	--
cluster_1	1612309_at	8.69457	8.35878	8.51351	8.44914	8.55235	8.71226	8.43698	8.79623	9.25434	9.28075	8.66587	9.29325		--	--	--
cluster_1	1606864_at	8.41137	8.70006	8.49538	8.65195	8.65142	8.58554	8.67469	8.89865	9.03222	9.40372	8.60046	9.22804		--	--	--
cluster_1	1615199_at	10.5564	10.51	10.7861	11.0858	10.7548	11.3078	11.0963	11.5731	12.301	12.3973	11.7265	12.3541		--	--	--
cluster_1	1610938_at	8.33612	8.18996	8.75155	8.57429	8.65576	8.86639	8.77499	8.76296	9.33575	9.1893	8.40787	9.03616	Vitvi00g00897 /// Vitvi07g01500	VIT_00s0710g00020 /// VIT_07s0191g00070	SNF1-related protein kinase 2.7 SNRK2.7 SRK2F /// SNF1-related protein kinase 2.7 SNRK2.7 SRK2F	-- /// --
cluster_1	1621793_at	7.51511	7.14955	7.50739	7.88753	8.01512	8.03794	8.02244	8.15511	9.13514	8.95551	8.61265	9.24097	Vitvi11g00066	VIT_11s0016g00900	Aldehyde dehydrogenase 7 member A1	--
cluster_1	1608366_at	7.56015	7.32906	7.67514	7.78277	7.52224	7.6687	7.66272	7.82462	8.18767	8.44342	7.89437	8.52284	Vitvi10g00767	VIT_10s0003g03190	RNA recognition motif (RRM)-containing	--
cluster_1	1610731_at	5.36853	5.52175	5.5364	5.59083	5.47804	5.71479	5.70852	5.85298	6.60446	6.6447	6.47553	7.10527	Vitvi13g00922	VIT_13s0147g00200	L-aminoadipate-semialdehyde dehydrogenase-phosphopantetheinyltransferase	--
cluster_1	1609364_at	10.3069	10.0643	9.78151	9.67844	10.001	9.85152	9.72941	9.93805	10.9524	11.1916	10.4882	11.1185	Vitvi08g00923	VIT_08s0040g00590	Zinc finger (C3HC4-type ring finger)	--
cluster_1	1621805_at	5.3654	5.5138	5.22671	5.60565	5.24664	5.2148	5.3493	5.28025	5.14437	5.58646	5.34332	5.97623		--	--	--
cluster_1	1620888_x_at	4.77496	4.50314	4.05348	4.24084	4.02574	4.47088	4.40808	4.78778	4.67021	4.67363	4.80899	5.4428		--	--	--
cluster_1	1610718_at	7.44763	7.15289	7.50188	7.58764	7.54744	7.33163	7.25328	7.40611	8.43667	8.78282	7.80216	8.43742	Vitvi18g01639		No hit	--
cluster_1	1606444_at	9.5681	9.40447	9.17073	9.07779	9.5053	9.49674	9.27705	9.52865	9.96707	10.1215	9.47805	10.1137	Vitvi09g00203	VIT_09s0002g02420	Dual-specific kinase DSK1	--
cluster_1	1611551_at	5.75366	5.86184	5.81262	5.86567	5.94398	6.17213	5.70917	6.03279	6.18325	6.06654	5.95087	6.58796		--	--	--
cluster_1	1609739_at	10.1314	10.0898	10.1066	10.044	10.2853	10.1667	10.0911	10.2058	10.5947	10.7181	10.1897	10.8272	Vitvi11g00503	VIT_11s0016g05700	RabGAP/TBC domain-containing protein	--
cluster_1	1619900_at	6.2363	6.15138	6.29437	6.38575	6.41558	6.24854	6.25384	6.25458	6.78017	6.87593	6.29697	6.93582	Vitvi19g00487		--	--
cluster_1	1609671_at	10.3864	10.3392	10.5389	10.6301	10.5615	10.6117	10.5421	10.6938	11.1785	11.2336	10.6433	11.2833	Vitvi05g00419	VIT_05s0020g02600	Serine incorporator 3	--
cluster_1	1609238_at	5.04696	5.16645	5.35015	5.35339	5.31769	5.44562	5.34067	5.33142	6.29384	6.23079	5.76825	6.40876		--	--	--
cluster_1	1613097_at	8.60526	9.15832	8.84268	8.97278	8.87207	8.8907	9.15528	9.2842	9.39159	9.56899	9.23451	9.87535	Vitvi15g01160	VIT_15s0046g03180	Remorin	--
cluster_1	1621426_at	5.30885	5.17456	5.15233	5.21787	5.27621	5.43049	5.19551	5.90141	5.69541	5.74601	5.53344	6.17467		--	--	--
cluster_1	1611792_at	6.95283	6.74246	6.71284	7.07703	6.72226	6.90426	6.83085	7.10668	7.92558	8.25949	7.80906	8.45074	Vitvi06g00369	VIT_06s0004g03670	"""Protein kinase APK1B"	--
cluster_1	1609582_at	6.81894	6.84325	7.00736	7.03945	7.13545	7.32529	7.26163	7.2601	7.66447	7.75979	7.24387	7.88593	Vitvi01g02272	VIT_01s0010g03800	Unknown protein	--
cluster_1	1616549_at	5.65053	5.9979	5.81055	5.76632	5.99441	5.78427	5.84884	6.47811	6.54358	6.50259	6.13907	6.78119		--	--	--
cluster_1	1615160_at	9.51375	9.466	10.0982	10.2463	10.1524	9.30113	10.3939	10.1202	10.4826	11.3253	10.1767	10.8198	Vitvi05g01478	VIT_05s0102g00190	--	--
cluster_1	1609869_at	6.71167	6.60998	6.65683	6.71167	6.64313	6.7345	6.59811	6.62393	7.40412	7.4968	6.92269	7.56616	Vitvi09g01372	VIT_09s0054g00600	Pyridoxamine 5-phosphate oxidase	--
cluster_1	1620979_s_at	9.69525	9.64202	9.54244	9.70502	9.45349	9.3913	9.69089	9.73904	9.92381	9.92571	9.63097	10.2746	Vitvi07g02867	VIT_00s0260g00080	Ribosomal protein L32 60S	--
cluster_1	1613809_at	9.19718	9.23416	9.1933	9.04483	9.24011	9.26094	9.14561	9.44808	9.79646	9.87637	9.3032	9.94717	Vitvi01g00076	VIT_01s0011g00860; VIT_01s0011g00870	No hit	--
cluster_1	1606578_at	8.83655	8.8686	9.01586	9.29737	9.21848	9.44959	9.33982	9.43067	10.0885	10.1608	9.85204	10.4968	Vitvi10g00709	VIT_10s0003g02610	Unknown protein	--
cluster_1	1615976_at	12.1083	11.8494	12.1597	12.293	12.3037	12.3272	12.2036	12.3973	12.9439	12.807	12.3502	12.9965	Vitvi05g00966	VIT_05s0051g00720	3-ketoacyl-CoA thiolase PED1	--
cluster_1	1622223_at	10.9275	10.9123	10.8409	10.9076	11.0519	10.9704	10.9346	11.0545	11.7522	11.8031	11.2394	11.8868		--	--	--
cluster_1	1615762_at	7.94703	7.63301	7.33436	7.36152	7.97533	7.60307	7.92001	7.87948	9.45094	8.76452	8.2627	8.91132	Vitvi01g02061	VIT_01s0127g00590	Protein disulfide isomerase	--
cluster_1	1619174_at	9.36395	9.49598	9.55396	9.63056	9.74634	9.73269	9.68067	9.82945	10.0487	10.0581	9.67767	10.3273	Vitvi14g00397	VIT_14s0030g01440	EDR1 (Enhanced disease resistance 1)	--
cluster_1	1619221_at	3.18966	3.40619	3.35076	3.1838	3.45784	3.22826	3.49333	3.31257	3.32063	3.53913	3.30065	3.95197	Vitvi12g02646 /// Vitvi12g01856 /// Vitvi12g01845 /// Vitvi12g01861	VIT_12s0034g01490; VIT_12s0034g01500 /// VIT_12s0034g01630; VIT_12s0034g01640 /// VIT_12s0034g01470 /// VIT_12s0034g01700; VIT_12s0034g01710; VIT_12s0034g01720; VIT_12s0034g01730	R protein MLA10 /// -- /// -- /// --	-- /// -- /// -- /// --
cluster_1	1615979_at	6.9441	6.80341	7.05094	7.10995	7.02288	7.12219	6.90126	7.18448	8.0093	8.07234	7.65563	8.30791	Vitvi16g01399	VIT_16s0098g01700	Epoxide hydrolase	--
cluster_1	1622421_at	3.51308	3.3702	3.46352	3.50048	3.57463	3.4922	3.7334	3.68988	4.13994	3.5763	3.47329	4.12643		--	--	--
cluster_1	1620224_at	8.02426	8.10928	8.07711	8.58848	8.55402	8.72862	8.90018	9.20093	9.41491	9.57222	9.56086	10.2179	Vitvi05g01319	VIT_05s0062g00850	Auxin-responsive protein	--
cluster_1	1618769_at	13.0035	13.0404	13.0736	13.1379	13.217	13.2587	13.2723	13.3262	13.6247	13.7247	13.1518	13.8092	Vitvi02g00092	VIT_02s0025g01050	Ubiquitin-conjugating enzyme E2 D/E	--
cluster_1	1606647_at	9.95957	9.961	10.1448	10.1509	10.2514	10.2581	10.2708	10.4277	10.7022	10.8279	10.1906	10.8482	Vitvi07g00100	VIT_07s0151g00500	MLK/Raf-related protein kinase 1	--
cluster_1	1607895_at	10.5975	10.9918	10.9061	11.0686	11.1877	11.1534	11.1073	11.311	12.0843	12.3235	11.637	12.2952	Vitvi05g00462	VIT_05s0020g03060; VIT_05s0020g03070	Cyclin-T1-4	--
cluster_1	1607597_at	4.07419	4.36382	4.19123	4.2244	4.26606	4.52327	3.93827	4.61043	4.64053	4.83767	4.2879	4.94645		--	--	--
cluster_1	1611616_at	8.15102	7.91742	8.05937	8.19412	8.04419	8.39232	8.15905	8.47408	9.01426	9.36348	8.75907	9.4181	Vitvi06g00827	VIT_06s0004g08310	Unknown protein	--
cluster_1	1621075_at	8.26754	8.15061	8.57057	8.71327	8.60826	8.74813	8.87773	8.7917	9.91819	9.78474	9.27124	9.93114	Vitvi18g01180	VIT_18s0001g15010	F-box and leucine-rich repeat protein 1	--
cluster_1	1608294_at	9.87033	10.1504	9.98613	9.94815	9.94599	10.1342	10.0665	10.2429	10.646	10.8858	10.1455	10.8065		--	--	--
cluster_1	1613832_at	9.38545	8.646	8.88425	8.8914	9.31382	8.9808	9.13409	9.27292	10.4629	11.103	10.0643	10.7254	Vitvi18g00725	VIT_18s0001g09850	Myb domain protein R1	MYB174
cluster_1	1609674_at	4.41585	4.36444	4.43648	4.51728	5.05012	4.63334	4.79337	4.41453	5.11658	5.05978	4.36791	5.02931		--	--	--
cluster_1	1617620_at	4.20943	4.24974	4.13043	4.15708	4.09481	3.94105	4.29437	4.58526	4.64751	4.75355	4.17798	4.84237		--	--	--
cluster_1	1620511_at	5.49156	5.78594	5.89401	5.72066	6.03999	5.65648	5.63217	5.78896	6.01718	6.21224	5.68321	6.34934		--	--	--
cluster_1	1615839_at	10.1386	10.1776	10.1146	10.2381	10.3471	10.4094	10.31	10.5969	11.0983	11.2841	10.7259	11.3922	Vitvi05g00666	VIT_05s0020g04980	Meprin and TRAFy domain-containing protein	--
cluster_1	1617816_at	6.44856	6.55483	6.25937	6.3839	6.69117	6.09525	6.15478	6.12644	8.70856	8.81903	7.69483	8.36134		--	--	--
cluster_1	1621141_at	2.77486	2.91314	2.77551	2.80337	2.91314	2.87726	3.03756	2.69833	2.79764	3.06548	2.7287	3.39635		--	--	--
cluster_1	1611235_at	4.57287	4.45897	4.63486	4.63164	4.76897	4.64335	4.16087	4.60004	4.98905	4.84651	4.58961	5.25775		--	--	--
cluster_1	1621142_s_at	8.1923	7.89812	8.38459	8.47515	8.41962	8.50738	8.57569	8.73133	9.72409	9.62789	9.08162	9.75013	Vitvi18g01180	VIT_18s0001g15010	F-box and leucine-rich repeat protein 1	--
cluster_1	1616292_at	7.02116	7.56231	7.09573	7.19376	7.31142	7.14233	7.10586	7.43569	7.61172	7.83207	7.38706	8.05597		--	--	--
cluster_1	1614916_at	6.38486	6.40404	5.94177	6.09654	6.09378	6.36579	6.10631	6.54358	6.97727	7.3045	6.59294	7.26235	Vitvi06g00281	VIT_06s0004g02850	Aquaporin PIP2B	--
cluster_1	1607946_at	7.77453	7.92558	7.78277	7.87712	8.28231	8.6059	8.60207	8.71807	9.01059	9.10353	8.49012	9.16061		--	--	--
cluster_1	1618726_at	7.40695	7.33944	7.34158	7.58323	7.54997	7.56462	7.55373	7.64161	8.46004	8.55235	7.77415	8.44555	Vitvi10g00625	VIT_10s0003g01680	Trehalose synthase	--
cluster_1	1615871_at	9.56383	9.35798	9.37454	9.53848	9.57859	9.50738	9.55284	9.7042	10.6694	10.6917	9.86918	10.5421	Vitvi10g00911	VIT_10s0003g04650	Nuclear transcription factor Y subunit A-7	--
cluster_1	1616076_s_at	9.33804	9.05148	9.02885	9.17002	9.45094	9.38316	9.37651	9.40696	10.495	10.7167	10.0951	10.7685	Vitvi02g00078	VIT_02s0025g00880	BTB/POZ domain-containing protein POB1	--
cluster_1	1622832_at	8.00772	8.04904	8.15769	8.12266	7.98664	8.29915	8.37939	8.46977	9.07432	9.32988	8.83853	9.51199	Vitvi02g01313	VIT_02s0025g00230	--	--
cluster_1	1612011_s_at	8.96349	8.79003	9.00414	9.01464	9.13561	8.98956	8.93388	9.24596	9.06496	9.20321	8.95264	9.62742		--	--	--
cluster_1	1608101_at	8.81027	8.90498	9.04483	9.1577	9.00519	9.31277	9.32916	9.46206	9.80931	9.89213	9.44306	10.1182	Vitvi17g00630	VIT_17s0000g06460	Zinc finger (C3HC4-type ring finger)	--
cluster_1	1616249_at	3.69927	3.49296	3.82352	3.73184	3.76207	3.64981	3.74855	3.84355	4.04685	3.86034	3.7051	4.38035		--	--	--
cluster_1	1612545_at	4.57234	4.93342	4.93636	4.92657	4.92959	4.86376	5.02581	5.10877	5.51522	5.37059	5.10002	5.77624		--	--	--
cluster_1	1609997_at	5.68888	5.71256	5.57614	5.88472	5.82358	5.80736	5.8358	6.07688	6.37916	6.27549	6.00157	6.67877	Vitvi04g01097	VIT_00s0214g00060	F-box protein PP2-B2	--
cluster_1	1609519_at	8.35476	8.29332	8.27719	8.47205	8.08718	8.15811	8.36026	8.39473	8.96475	9.14378	8.7876	9.46526	Vitvi14g01574	VIT_14s0171g00160	Adenylate kinase	--
cluster_1	1613783_at	11.5848	11.0828	10.8615	10.9118	11.5616	11.1866	11.2714	11.3338	12.7359	12.8051	12.0473	12.7252	Vitvi04g00047	VIT_04s0008g00610	Zinc finger (CCCH-type) family protein	--
cluster_1	1621487_at	4.23517	4.2008	4.2799	4.34347	4.27265	4.54191	4.29783	4.2686	4.41984	4.31477	4.24208	4.92287		--	--	--
cluster_1	1621094_s_at	12.8786	12.8051	12.8756	12.9347	12.9666	12.9722	13.0479	13.1095	13.3932	13.5289	12.9313	13.6121	Vitvi02g00092	VIT_02s0025g01050	Ubiquitin-conjugating enzyme E2 D/E	--
cluster_1	1606963_at	7.68911	7.83995	7.9293	8.02155	7.83721	8.03662	7.96571	7.96343	8.36053	8.3373	7.85335	8.53532		--	--	--
cluster_1	1613085_at	10.2809	10.0294	9.69753	9.52767	9.9628	10.0173	9.82755	10.0881	11.2255	11.5177	10.7906	11.4727	Vitvi06g00374	VIT_06s0004g03700	Phototropin-1	--
cluster_1	1610726_x_at	7.44716	7.26276	7.40738	7.50263	7.52395	7.55224	7.49979	7.51918	7.77288	7.95836	7.41026	8.09369		--	--	--
cluster_1	1614386_at	4.91367	5.2969	4.76254	4.80378	5.22776	4.99999	4.71257	5.08291	5.35906	5.67524	5.23398	5.91747		--	--	--
cluster_1	1618164_at	8.67514	8.85606	8.62006	8.57134	8.80533	8.90731	8.84834	8.83884	9.60025	9.63134	8.92126	9.60531	Vitvi07g02692	VIT_07s0031g01660	CYP86A2	--
cluster_1	1614902_at	2.80725	2.74844	3.0069	2.95677	2.92397	2.93333	3.44251	3.04846	3.33419	3.15776	2.7591	3.44359		--	--	--
cluster_1	1618756_at	7.66098	7.63903	7.75238	7.83259	7.77809	7.78459	7.57321	7.76702	8.11337	8.2711	7.6971	8.3819	Vitvi17g00686 /// Vitvi17g00694	VIT_17s0000g07000 /// VIT_17s0000g07160	VIP4 /// VIP4 (vernalization independence 4)	-- /// --
cluster_1	1606486_at	4.91778	4.86721	5.04603	4.89747	4.84906	4.8966	4.73301	4.93724	5.30388	5.82251	5.03889	5.72479	Vitvi05g00650	VIT_05s0020g04860	Zinc knuckle	--
cluster_1	1613267_at	8.02244	7.70393	7.84084	7.95037	7.58441	8.1533	8.15061	8.49221	8.95018	9.1785	8.6995	9.38643	Vitvi18g01135	VIT_18s0001g14520	Unknown protein	--
cluster_1	1621344_at	9.32574	9.02819	9.1893	9.14057	9.20647	9.21136	9.10732	9.2562	10.0708	10.5337	9.75854	10.4455	Vitvi07g00031	VIT_07s0141g00610	Zinc finger (C3HC4-type ring finger)	--
cluster_1	1606670_at	8.85324	8.63318	9.01956	8.98956	9.01426	9.17111	9.09417	9.25234	9.54928	9.46253	9.10732	9.79458	Vitvi08g00828	VIT_08s0058g01040	SOS2 (salt overly sensitive 2)	--
cluster_1	1619598_at	9.31237	9.28336	9.35798	9.6165	9.36755	9.76892	9.57728	9.96547	10.4081	10.7041	10.1542	10.8427		--	--	--
cluster_1	1611779_at	3.90973	3.69008	3.90831	3.90147	3.89813	3.82635	4.04393	4.35899	4.20784	4.47802	4.19465	4.88383		--	--	--
cluster_1	1620811_at	8.99427	8.80692	8.68264	8.98276	8.65768	8.91607	8.92238	8.99318	9.51921	9.5781	9.20239	9.89727		--	--	--
cluster_1	1612123_at	8.47912	8.33477	8.27634	8.4632	8.901	9.08902	8.87019	9.27369	10.1837	10.4081	9.53594	10.2317	Vitvi07g01164		--	--
cluster_1	1609583_at	5.77814	5.98517	5.70074	5.78703	5.6746	5.90361	6.00378	6.15886	6.04113	6.16385	5.99441	6.69035		--	--	--
cluster_1	1621308_at	6.37234	5.79039	6.85904	6.74076	6.30923	6.0778	6.47416	6.33097	6.49877	6.36579	6.28429	6.98047	Vitvi01g00275	VIT_01s0011g03390	Unknown protein	--
cluster_1	1608709_at	7.96921	7.75133	7.95404	7.95696	8.24584	7.98271	8.07084	8.21644	8.02912	8.06577	7.95978	8.65604	Vitvi06g00491	VIT_06s0004g04980	Scarecrow transcription factor 14 (SCL14)	--
cluster_1	1613318_at	10.386	9.80582	10.1209	10.2247	10.6742	10.4505	10.435	10.875	11.6663	11.818	10.976	11.6729	Vitvi07g01676	VIT_07s0129g01050	Myb domain protein 73	MYB172
cluster_1	1622570_at	6.58995	6.56457	6.51946	6.63508	6.69626	6.69117	6.61944	6.91251	7.18339	7.18894	6.77126	7.46928	Vitvi07g01425	VIT_00s0483g00020	SGT1	--
cluster_1	1618998_at	8.76146	7.49038	8.61078	8.15183	9.04082	7.71269	8.02744	8.33072	9.82123	10.3554	9.59094	10.2917	Vitvi01g00244	VIT_01s0011g03070	AP2 domain-containing protein RAP2.8	--
cluster_1	1614061_at	9.49269	9.35332	9.97091	10.27	9.72198	10.744	10.1808	10.8019	11.5584	11.7448	11.335	12.0359	Vitvi17g00328	VIT_17s0000g03740	Constans-like 16	--
cluster_1	1610576_at	7.08541	7.03244	7.19799	7.19734	7.34758	7.1513	7.21606	7.39512	7.82622	7.79875	7.22703	7.92799	Vitvi09g00442	VIT_09s0002g05230	GPI mannosyltransferase 1 PEANUT 1	--
cluster_1	1610620_s_at	8.95628	9.29051	9.31662	9.39851	8.62062	9.19182	9.14378	9.70345	9.85433	10.0632	9.5618	10.2631	Vitvi18g00010	VIT_18s0122g00160	Pitrilysin	--
cluster_1	1610353_at	5.33475	5.5364	5.36384	5.47615	5.44562	5.68888	5.49222	5.76472	5.84884	5.61186	5.58057	6.28285		--	--	--
cluster_1	1617999_at	7.59155	6.85904	7.88295	7.69422	7.07082	6.82783	7.14605	7.45571	7.76177	8.23532	7.37676	8.07922	Vitvi19g01897	VIT_19s0014g03310	No hit	--
cluster_1	1617895_at	5.77099	5.58	5.61465	5.64186	5.65324	5.43798	5.56272	5.74429	5.9656	5.93742	5.64631	6.35009	Vitvi08g00998	VIT_08s0040g01420	Bromodomain associated	--
cluster_1	1622543_at	8.07312	8.25113	8.63318	8.76971	8.37248	8.64962	8.58463	8.80045	9.58293	9.48284	9.04201	9.74634	Vitvi17g00786	VIT_17s0000g08070	Aldehyde dehydrogenase 1 precursor	--
cluster_1	1621181_at	8.17196	8.46004	8.1373	8.07312	8.14684	8.1713	8.12432	8.37143	8.48465	8.7464	8.23613	8.94185	Vitvi06g00699	VIT_06s0004g07130	Cinnamoyl-CoA reductase	CCR4
cluster_1	1618215_s_at	10.4291	10.2804	10.04	10.3654	10.2143	10.3822	10.4355	10.2385	10.6731	10.7584	10.411	11.118	Vitvi09g00284	VIT_09s0002g03450	Taurine dioxygenase	--
cluster_1	1609102_x_at	10.9941	10.7968	10.7968	10.9941	11.0213	11.1092	11.1807	10.9202	11.6605	11.2723	10.8095	11.517	Vitvi10g01965	VIT_00s0125g00020	--	--
cluster_1	1621968_at	4.79743	5.15178	5.27128	5.40784	5.34159	5.48393	5.40906	5.24664	6.01947	5.91747	5.40158	6.11005		--	--	--
cluster_1	1615065_at	8.95455	8.58193	8.65411	8.85049	8.82228	8.99867	9.06912	9.43289	10.7083	11.254	10.3832	11.0941		--	--	--
cluster_1	1612718_s_at	10.3564	10.236	10.1182	10.1103	10.3392	10.2322	10.1667	10.3471	10.9088	10.9424	10.4774	11.1889	Vitvi15g00903	VIT_15s0048g02770	GIF3 (GRF1- interacting factor 3)	--
cluster_1	1618157_at	9.43386	9.2784	9.17937	9.39229	9.21788	9.36316	9.45373	9.11044	9.76394	9.95414	9.46788	10.1803	Vitvi09g00284	VIT_09s0002g03450	Taurine dioxygenase	--
cluster_1	1614891_s_at	12.2516	11.9883	12.125	12.2645	12.2409	12.5127	12.4308	12.7638	13.3177	13.2977	12.7053	13.419	Vitvi08g00954	VIT_08s0040g00890	Single-stranded nucleic acid binding R3H	--
cluster_1	1612792_at	4.61241	5.01698	4.98605	5.49977	5.66373	5.49263	5.59222	5.30711	5.5483	5.759	5.27567	5.98937		--	--	--
cluster_1	1616344_at	7.09204	7.39563	7.09095	7.08636	7.18925	6.98583	6.90067	7.07287	8.84486	8.63063	8.273	8.98932	Vitvi02g00390	VIT_02s0025g04210	UDP-glucose 4-epimerase	--
cluster_1	1619940_at	6.52172	6.44694	6.48933	6.58035	6.76474	6.6768	6.51812	6.74246	7.35954	7.59073	6.78907	7.50569	Vitvi07g01538	VIT_07s0205g00080	Unknown protein	--
cluster_1	1616977_at	6.5094	6.2344	6.57353	6.73545	6.6921	6.72661	6.66957	7.15217	7.80319	7.38706	6.87285	7.59296	Vitvi02g01474	VIT_02s0012g00410	"""Naringenin"	F3H8
cluster_1	1614855_at	9.73442	9.45187	9.54498	9.58047	9.67974	9.59778	9.62127	9.86805	10.3817	10.6891	9.75142	10.4733	Vitvi04g00490	VIT_04s0008g05540	Clathrin assembly protein 2	--
cluster_1	1617177_at	4.01562	4.02648	4.19503	4.28221	4.15373	3.9844	4.35899	4.6129	4.79905	4.78565	4.3207	5.04449		--	--	--
cluster_1	1616741_at	7.34299	7.22324	7.22932	7.41759	7.46665	7.50331	7.39563	7.52972	8.53532	8.69762	8.1373	8.86976	Vitvi07g00423	VIT_07s0005g01560	PAPA-1	--
cluster_1	1607853_at	7.7417	7.73273	7.89943	7.87819	7.81177	8.0093	7.82299	8.05597	8.19068	8.2146	7.91121	8.64556	Vitvi14g01995	VIT_14s0108g01170	Pectinesterase family	--
cluster_1	1609494_at	8.39024	8.24729	8.56522	8.57393	8.6001	8.6257	8.44487	8.67714	9.16674	9.26676	8.52912	9.26358	Vitvi18g01634	VIT_18s0072g00460	Transcription elongation factor	--
cluster_1	1608461_at	12.1494	11.7827	11.7541	11.832	11.9284	11.8694	11.9657	12.2198	13.1489	13.2639	12.4442	13.1797	Vitvi08g01180	VIT_08s0007g00120	"""Ubiquitin-conjugating enzyme 13 (UBC13)"	--
cluster_1	1614482_at	8.08609	8.18647	8.19684	8.24639	8.09502	8.30309	8.24729	8.4053	8.43365	8.55847	8.24538	8.98342	Vitvi03g00273	VIT_03s0038g04240	Histone deacetylase	--
cluster_1	1622717_s_at	5.47056	5.20185	5.53049	5.56362	5.53104	5.65324	5.51916	5.50134	6.71915	7.30944	6.00718	6.74671		--	--	--
cluster_1	1613751_at	6.59677	6.52448	6.6033	6.72279	6.61095	6.71528	6.66072	6.75327	7.2897	7.2879	6.8355	7.57511		--	--	--
cluster_1	1620245_at	8.26095	6.85516	8.75456	9.06269	10.068	9.08829	9.85903	8.64646	10.3532	9.32432	8.24856	8.98887	Vitvi07g02686	VIT_07s0031g01380	ferulate 5-hydroxylase	F5H2
cluster_1	1609134_at	9.68481	9.55621	9.71831	9.9114	9.83002	10.1195	10.1323	10.2276	10.7061	10.5451	10.0632	10.807	Vitvi12g00474	VIT_12s0059g01800	Unknown protein	--
cluster_1	1609033_at	8.07285	7.77845	7.66769	7.56147	8.06645	7.94868	7.65941	7.99737	9.36316	9.4911	8.59963	9.34358		--	--	--
cluster_1	1622027_at	8.22404	8.04841	8.29854	8.40958	8.4864	8.66311	8.63807	8.77687	10.02	10.0686	9.73575	10.4808	Vitvi06g01748	VIT_06s0004g06530	Zinc finger (C3HC4-type ring finger)	--
cluster_1	1613196_at	6.63508	6.53273	6.2501	6.50455	6.41089	6.41638	6.30195	6.42944	7.25225	7.46273	6.78235	7.52804	Vitvi09g00363	VIT_09s0002g04340	Glabra2	--
cluster_1	1612695_at	6.21224	5.8443	5.9656	6.27479	6.0753	5.89401	6.00718	6.33824	6.56666	6.32684	5.86517	6.61095		--	--	--
cluster_1	1611794_s_at	10.5753	10.5969	10.5182	10.584	10.6343	10.736	10.6343	10.8996	11.5628	11.6845	10.9134	11.6598	Vitvi03g00530	VIT_03s0063g00080	E3 ubiquitin-protein ligase MARCH6	--
cluster_1	1622330_at	6.06836	6.09306	6.23079	6.38883	6.49941	6.37372	6.61469	6.66957	8.19111	7.91536	7.02754	7.77453		--	--	--
cluster_1	1618513_at	3.95433	3.8388	3.88421	3.73622	3.85155	3.93636	3.95394	3.88873	4.56418	4.10222	3.8711	4.61828	Vitvi16g01282	VIT_16s0098g00290	GLT1 (NADH-dependent glutamate synthase 1 gene)	--
cluster_1	1611450_at	7.66159	7.89326	8.0093	8.12838	7.67551	8.43076	8.01671	8.32651	10.4043	10.355	9.52657	10.2752	Vitvi14g02013	VIT_14s0108g01350	Unknown protein	--
cluster_1	1610553_at	7.61992	7.01518	7.38056	7.14605	7.29292	7.65336	7.64488	7.78767	8.21154	8.43545	7.80621	8.5553	Vitvi02g01337		Avr9/Cf-9 rapidly elicited protein 194	--
cluster_1	1611913_at	10.423	10.3343	10.3259	10.2927	10.4285	10.336	10.3441	10.4291	11.2249	11.5715	10.633	11.3835		--	--	--
cluster_1	1616072_at	8.06949	8.21154	8.15026	8.19637	8.06709	8.24068	8.23832	8.35476	8.39765	8.72987	8.20878	8.96134	Vitvi01g00579	VIT_01s0137g00060	Unknown protein	--
cluster_1	1620692_at	5.5552	5.84574	5.76016	5.70917	5.90855	5.79911	5.54419	5.82029	6.1039	6.29146	5.72642	6.48199		--	--	--
cluster_1	1622782_at	7.85406	7.28026	7.46598	7.40294	7.84217	7.65771	7.51092	7.63412	9.03326	9.76502	8.48555	9.2414	Vitvi18g00725	VIT_18s0001g09850	Myb domain protein R1	MYB174
cluster_1	1612465_at	5.53104	5.44351	5.73736	6.04306	6.28002	6.12073	5.8243	6.75544	9.69837	9.27249	8.56645	9.32432	Vitvi11g00178	VIT_11s0016g02200	Beta-galactosidase	--
cluster_1	1620981_at	11.3809	11.0755	11.0651	11.1741	11.3371	11.4016	11.2123	11.6197	12.4201	12.4949	11.7122	12.4708	Vitvi18g00563	VIT_18s0001g08010	Octicosapeptide/Phox/Bem1p (PB1) domain-containing protein	--
cluster_1	1615393_s_at	9.1334	8.90287	9.32857	9.70894	9.31812	10.009	9.71554	10.2327	10.8329	10.8065	10.7685	11.5274	Vitvi05g01118	VIT_05s0029g00500	"""DnaJ homolog"	--
cluster_1	1607150_at	9.13725	9.15123	9.05835	9.00253	9.20444	9.26225	9.08015	9.41899	9.8639	10.0954	9.3234	10.0837	Vitvi05g00771	VIT_05s0049g01280	COP1-interacting protein 7	--
cluster_1	1616411_at	8.35706	8.58374	8.56258	8.65174	8.35706	8.57206	8.67514	8.84946	9.35105	9.39741	8.81732	9.57938	Vitvi19g00319	VIT_19s0014g03930	TRM5 tRNA methyltransferase 5	--
cluster_1	1615806_at	8.52489	8.31183	8.20747	8.66926	8.13259	9.12562	8.6217	9.67403	11.5647	11.4501	10.8405	11.6056	Vitvi10g00104 /// Vitvi10g01642	VIT_10s0116g01810 /// VIT_10s0116g01820	Unknown protein /// Unknown protein	-- /// --
cluster_1	1609776_at	9.10601	9.26358	9.24469	9.29051	9.17002	9.30936	9.1933	9.27231	9.72345	9.93482	9.33664	10.1023	Vitvi17g01408	VIT_17s0000g03760	Endonuclease/exonuclease/phosphatase family	--
cluster_1	1620937_at	9.65727	9.64086	9.68937	9.76606	9.82049	9.88367	9.82017	10.0764	10.7548	10.9231	10.3971	11.164	Vitvi18g00264	VIT_18s0001g02630	F-box only protein 9	--
cluster_1	1612690_at	9.3813	9.30883	9.35881	9.61688	9.57728	9.65851	9.62176	9.73269	10.6938	10.7144	10.0058	10.7737	Vitvi01g00328	VIT_01s0011g04000	Unknown protein	--
cluster_1	1612516_at	10.7591	10.295	10.5105	10.5413	10.8065	10.5958	10.4745	10.772	11.3653	11.5386	10.4727	11.2414	Vitvi07g01861	VIT_07s0031g01850	BRI1 protein	--
cluster_1	1618827_at	8.56344	8.43545	8.63551	8.88729	8.89355	9.07123	8.96793	9.12064	9.97311	9.92113	9.41244	10.1823	Vitvi18g00809	VIT_18s0001g10730	Unknown protein	--
cluster_1	1618003_at	6.63364	6.41496	6.27838	6.53002	6.44191	6.61395	6.6632	6.94981	7.36726	7.69283	7.22391	7.99564		--	--	--
cluster_1	1618443_at	9.41034	9.33982	9.3576	9.57728	9.74037	9.66275	9.70502	10.0044	11.1741	11.9509	10.4185	11.1924	Vitvi17g00028	VIT_17s0000g00240	Mei2 AML1	--
cluster_1	1613359_at	8.37661	8.17925	8.47515	8.59832	8.61915	8.66445	8.66827	8.85457	9.43289	8.97418	9.02734	9.80242	Vitvi19g00150	VIT_19s0014g01800	"""Homogentisate 1"	--
cluster_1	1618301_at	7.76451	8.02046	7.56733	7.93711	8.01555	8.12059	8.19637	8.40502	8.93867	9.06674	8.60766	9.38346	Vitvi19g00256	VIT_19s0014g03140	Lanthionine synthetase C	--
cluster_1	1618319_at	5.64416	5.84109	5.85748	6.13674	5.87474	6.02769	6.02408	6.34457	7.41759	7.2897	6.52621	7.30401	Vitvi17g00276	VIT_17s0000g03200	Unknown protein	--
cluster_1	1613982_at	6.23164	5.90197	6.35319	6.55969	6.31937	6.77936	6.54717	6.90485	8.51513	8.1533	7.02367	7.80216		--	--	--
cluster_1	1613862_at	4.2381	4.15373	4.29437	4.23431	4.24548	4.38234	4.05795	4.12953	4.62663	4.71728	4.25316	5.03298	Vitvi13g01828	VIT_13s0156g00210	Callose synthase	--
cluster_1	1612433_at	8.57134	8.86417	8.61915	8.91703	8.34148	9.1334	9.21892	9.7619	10.0758	10.2092	9.7611	10.5418	Vitvi04g00114	VIT_04s0008g01320	Unknown protein	--
cluster_1	1611556_at	4.45798	4.32405	4.63396	4.53687	4.31128	4.31206	4.19617	4.49725	4.97834	4.65456	4.65986	5.44173		--	--	--
cluster_1	1608949_at	6.50747	6.31467	6.38486	6.61275	6.43516	6.64602	6.78432	6.70849	6.99401	6.8645	6.40731	7.18983		--	--	--
cluster_1	1616899_at	9.83002	9.90427	9.47479	9.6304	9.73601	9.5589	9.64621	9.92824	10.6254	10.6508	10.0453	10.829	Vitvi04g00140	VIT_04s0008g01670	PHD finger protein alfin	--
cluster_1	1616268_x_at	10.9704	10.737	10.5923	10.7985	10.9397	11.1318	11.0533	10.9736	11.4754	11.1399	10.6867	11.4705		--	--	--
cluster_1	1609584_at	6.90862	6.33824	6.87328	6.97183	7.22932	6.91733	6.87593	7.12331	8.01843	8.32834	7.43068	8.21546	Vitvi07g02643		--	--
cluster_1	1608764_at	5.54284	6.08413	5.99164	5.97417	5.9335	5.84653	5.75455	6.11539	6.75462	7.01279	6.19293	6.97809		--	--	--
cluster_1	1607801_at	7.0497	7.08636	7.12219	7.34758	7.18612	7.38917	7.12103	7.36307	7.89873	8.22864	7.51369	8.30166	Vitvi01g01018	VIT_01s0026g02490	Apyrase	--
cluster_1	1609655_at	5.86567	6.36243	6.20239	6.23164	6.34373	6.23539	6.14904	6.25203	7.69563	7.70027	6.77515	7.56342		--	--	--
cluster_1	1607664_at	10.0095	10.1623	10.5898	10.6105	10.3219	10.7705	10.7083	11.2956	11.8694	12.2296	11.4868	12.2771	Vitvi14g03000	VIT_14s0066g00300	Unknown	--
cluster_1	1613841_s_at	11.2011	11.0708	11.5283	11.7152	11.3909	11.842	11.7827	12.1886	12.9604	12.887	12.1469	12.9403	Vitvi19g00272	VIT_19s0014g03320	Peroxisomal membrane protein	--
cluster_1	1612127_at	4.80474	4.64158	4.40484	4.61611	4.62752	4.74965	4.92657	4.80624	5.36595	5.47431	4.9337	5.72743		--	--	--
cluster_1	1620479_at	5.83322	5.62392	5.62023	5.79578	5.92896	5.92072	5.76825	6.1027	5.85578	5.97107	5.64038	6.43644		--	--	--
cluster_1	1607226_at	7.42112	7.29044	7.46402	7.41457	7.69119	7.53328	7.45766	7.59727	8.44252	8.33161	7.87819	8.67514	Vitvi10g00127 /// Vitvi10g01648	VIT_10s0116g00330 /// VIT_10s0116g00260	AAA-type ATPase /// --	-- /// --
cluster_1	1607035_at	7.47386	7.33392	7.42008	7.55224	7.42424	7.50092	7.36388	7.46337	7.60007	7.89003	7.25773	8.05568	Vitvi04g00609	VIT_04s0008g06770	Translation initiation factor eIF-4F	--
cluster_1	1615264_at	7.0282	7.00811	7.47802	8.15279	7.59849	8.82346	8.57667	9.10529	10.0723	9.93949	9.77004	10.5682	Vitvi04g00256	VIT_04s0008g02900	Protein disulfide isomerase	--
cluster_1	1608073_s_at	12.5702	12.2158	12.2308	12.3686	12.5722	12.6413	12.6087	12.7757	13.0927	13.1551	12.6758	13.4741		--	--	--
cluster_1	1619140_at	7.72265	7.59789	8.06462	8.14448	8.631	8.65443	8.03052	8.80794	9.44733	9.29698	9.00923	9.81167	Vitvi18g01978	VIT_18s0041g00430	Patellin-1	--
cluster_1	1611922_at	8.54954	8.37939	8.60362	8.65358	8.67258	8.63159	8.49538	8.6031	9.178	9.44275	8.4632	9.26576	Vitvi03g00847	VIT_03s0097g00560; VIT_03s0097g00570	No hit	--
cluster_1	1611264_at	5.32947	5.74852	5.3083	5.30497	5.41503	5.70413	5.54345	5.59727	6.15949	6.43282	6.14904	6.95428		--	--	--
cluster_1	1621461_at	9.04987	8.84268	8.79623	8.85194	9.04029	8.85672	8.76452	9.03759	9.67483	9.57859	9.10353	9.90925	Vitvi15g00903	VIT_15s0048g02770	GIF3 (GRF1- interacting factor 3)	--
cluster_1	1607639_s_at	7.81843	7.98962	8.24068	8.31337	8.18066	8.01954	8.10976	8.4652	8.80553	8.89237	8.13832	8.94546	Vitvi10g02157 /// Vitvi10g02368	VIT_00s0484g00030 /// VIT_00s0456g00020	ARK3 (Arabidopsis Receptor Kinase 3) /// S-locus lectin protein kinase	-- /// --
cluster_1	1607929_at	3.85748	4.10668	4.01698	3.99832	4.14828	4.2008	3.64757	4.07254	4.87919	4.95895	4.20995	5.01808		--	--	--
cluster_1	1611912_at	9.07483	9.11981	8.92759	9.02783	9.00443	9.10353	8.93318	9.16103	9.44241	9.70795	9.11697	9.93211	Vitvi10g00837	VIT_10s0003g03880	F-box domain containing protein	--
cluster_1	1622579_at	7.64615	7.47738	7.73835	7.86796	7.89673	7.88657	7.61053	7.8871	8.35959	8.59295	7.82429	8.64027	Vitvi18g01634	VIT_18s0072g00460	Transcription elongation factor	--
cluster_1	1613619_at	9.92733	9.26421	9.91325	10.1823	10.6867	10.1579	10.3545	10.3267	11.6144	11.1719	10.6398	11.4559	Vitvi18g00716	VIT_18s0001g09650	CYP81E1	--
cluster_1	1616967_at	6.29755	6.00538	5.58646	5.66848	5.94498	6.21655	6.24184	6.62663	7.21552	7.44523	6.81619	7.63357		--	--	--
cluster_1	1611503_s_at	10.9061	10.9321	10.3148	10.5136	10.8369	11.1382	10.91	11.0325	11.2854	11.0537	10.585	11.4032	Vitvi11g00677	VIT_11s0016g00200	CBL-interacting protein kinase 6 (CIPK6)	--
cluster_1	1616474_at	9.99606	9.65404	9.99866	9.8078	10.3871	10.2963	10.0872	10.2415	11.1114	11.265	10.4224	11.2447	Vitvi08g02261	VIT_08s0007g03040	E8 protein	--
cluster_1	1612442_at	9.12472	9.88151	9.54563	9.65916	9.70099	9.56225	9.5589	9.89879	10.2619	10.4835	9.62005	10.4429		--	--	--
cluster_1	1618672_at	8.84609	9.16464	9.24981	9.24981	9.30249	9.19207	9.23125	9.29475	10.0308	9.97216	9.09354	9.91701		--	--	--
cluster_1	1621633_s_at	9.58074	9.14405	9.47429	9.77413	9.64875	9.8909	9.82087	10.1893	10.8369	10.7725	10.3519	11.1794	Vitvi17g00870	VIT_17s0000g08830	SOUL heme-binding	--
cluster_1	1608543_at	9.1613	8.94146	8.81058	8.8749	9.01846	8.88933	8.7785	9.09662	10.1053	10.3646	9.6262	10.4563	Vitvi02g00078	VIT_02s0025g00880	BTB/POZ domain-containing protein POB1	--
cluster_1	1617986_at	8.25384	8.00739	8.45472	8.8299	8.43441	9.10243	8.74847	9.22494	10.0425	9.91325	9.83862	10.6742	Vitvi05g01118	VIT_05s0029g00500	"""DnaJ homolog"	--
cluster_1	1606872_at	6.32895	6.52736	6.51447	6.41407	6.42944	6.59364	6.58368	6.84395	7.0991	7.23081	6.5953	7.43495	Vitvi15g00009	--	--	--
cluster_1	1612244_s_at	12.3069	12.2846	11.497	11.688	11.9687	12.1756	11.8465	12.2556	13.6327	13.7174	12.8241	13.6651	Vitvi03g00155	VIT_03s0038g02520	Aquaporin PIP3	--
cluster_1	1607789_at	7.39512	7.32234	7.27568	7.42482	7.55872	7.52022	7.49162	7.80544	8.5438	8.59832	7.95404	8.79786	Vitvi18g00044	VIT_18s0122g00660	RNA recognition motif (RRM)-containing protein	--
cluster_1	1610610_at	5.17783	5.30601	5.32079	5.59957	5.42773	5.55661	5.77039	6.57187	6.89224	6.774	6.50385	7.34923	Vitvi03g01805	VIT_03s0017g00710	flavonol synthase	FLS5
cluster_1	1622580_at	6.05106	6.47639	6.22199	6.1018	6.42851	6.14199	6.31689	6.48395	7.1608	6.86583	6.20727	7.05385		--	--	--
cluster_1	1615675_at	9.31179	9.03631	9.24596	9.049	9.52143	9.43613	9.12941	9.18597	10.1029	10.1151	9.33147	10.1788	Vitvi05g02268	VIT_05s0094g01160	Allyl alcohol dehydrogenase	--
cluster_1	1615005_at	5.17898	5.27677	5.68576	5.4372	5.23864	5.55893	5.66551	5.7413	6.56336	6.13768	5.73679	6.58651		--	--	--
cluster_1	1612365_s_at	10.2317	10.3767	10.4094	10.4072	10.1585	10.5635	10.4835	10.7228	10.9297	11.1662	10.4355	11.2854	Vitvi13g00149	VIT_13s0067g02480	SOS2 (salt overly sensitive 2)	--
cluster_1	1606784_at	9.3576	9.48245	9.32603	9.56383	9.54523	9.82822	9.69711	9.91456	10.5779	10.7047	10.1195	10.9727	Vitvi15g00945	VIT_15s0046g00260	Unknown protein	--
cluster_1	1610495_at	6.61395	6.90382	6.9265	6.84608	6.60672	6.91459	6.73367	6.96387	7.32973	7.43856	6.76872	7.62391	Vitvi01g00265	VIT_01s0011g03280	Protein phosphatase 2 regulatory subunit A	--
cluster_1	1617205_at	9.33876	9.35029	8.81339	9.07619	9.14303	9.45619	9.42244	9.72198	10.1455	10.448	9.60223	10.4575		--	--	--
cluster_1	1610679_at	10.6945	10.1497	10.5292	10.6767	11.371	10.6725	11.2606	11.3406	12.912	12.8519	11.8122	12.6685	Vitvi07g01610	VIT_07s0129g00330	Lateral organ boundaries protein 39	--
cluster_1	1621759_s_at	6.03726	5.91082	5.98818	5.68715	6.03904	5.92689	5.85137	6.40404	7.50092	7.77215	7.0972	7.95474	Vitvi07g02753	VIT_07s0185g00040	Unknown protein	--
cluster_1	1609606_at	5.67974	5.62545	5.66731	5.69339	5.64186	5.95087	5.73346	6.02855	6.43142	6.66867	6.04727	6.90485	Vitvi14g00388	VIT_14s0030g01340	Beta-ketoacyl-CoA synthase	--
cluster_1	1608440_at	10.0752	9.9585	9.7299	9.80341	10.0257	10.0325	9.81167	10.1923	11.1193	11.2657	10.3009	11.16	Vitvi01g00509	VIT_01s0011g05960	Trehalose-phosphatase	--
cluster_1	1608315_at	7.77809	7.4973	8.273	8.87364	8.77535	9.44853	9.33876	9.91819	11.097	11.0908	10.7298	11.5899	Vitvi18g02437	VIT_18s0001g10150	Ethylene-responsive transcription factor ERF011	--
cluster_1	1611035_at	7.85613	7.75312	7.77288	7.83781	7.7417	7.85671	7.97616	8.119	8.63551	8.76068	8.01338	8.87427		--	--	--
cluster_1	1621412_at	8.27568	7.76337	8.14337	8.03622	8.9627	8.4737	8.64684	8.25069	8.58193	8.57817	7.83721	8.69901	Vitvi10g01765	VIT_00s0640g00020	Cig3	--
cluster_1	1606472_at	7.96212	8.65325	8.23952	8.36506	8.38684	8.56522	8.19807	8.45886	8.964	9.24535	8.55631	9.41899	Vitvi14g01387	VIT_14s0068g00240	Rough sheath2-interacting KH-domain protein	--
cluster_1	1609451_at	9.38285	9.18393	9.7197	9.71831	9.57092	9.99705	9.79869	10.1146	10.5146	10.1041	9.46418	10.3318	Vitvi13g01622	VIT_13s0158g00180	"""Hydrolase"	--
cluster_1	1612939_at	7.36388	7.38547	7.39444	7.44824	7.15677	7.3817	7.41092	7.78209	8.14034	8.182	7.46024	8.33003	Vitvi18g00387	VIT_18s0001g05330; VIT_18s0001g05340	No hit	mTERF22
cluster_1	1615425_at	3.3702	3.37408	3.40619	3.37055	3.45343	3.39594	3.37131	3.47854	4.04595	3.77838	3.61386	4.48535		--	--	--
cluster_1	1608488_at	5.41615	4.7943	5.8674	5.92896	6.05366	5.79643	5.88202	5.76548	7.70771	7.22179	6.03999	6.91196	Vitvi18g00042	VIT_18s0122g00590	DNA-binding protein	--
cluster_1	1613902_at	6.81987	6.56755	6.99076	6.99076	7.09573	7.14605	6.99076	7.2063	8.42677	8.39024	7.70027	8.57231	Vitvi18g01180	VIT_18s0001g15010	F-box and leucine-rich repeat protein 1	--
cluster_1	1616140_at	8.83019	9.16103	8.91874	9.13082	9.25808	9.20444	9.17735	9.28475	10.1086	10.3741	9.60374	10.4774	Vitvi05g00462	VIT_05s0020g03060; VIT_05s0020g03070	Cyclin-T1-4	--
cluster_1	1607620_at	4.05852	3.8175	4.35975	4.29232	4.45741	4.44297	4.10884	4.40639	7.16774	6.37026	5.16389	6.03904	Vitvi08g01843	VIT_08s0007g07670	NAC domain containing protein 47	NAC60
cluster_1	1609597_at	10.0208	10.027	9.95414	9.97216	9.80815	9.99944	9.87578	10.2763	11.0148	11.1416	10.3884	11.2644	Vitvi14g01741	VIT_14s0066g01020	DEAD box RNA helicase 1	--
cluster_1	1622318_at	7.20385	7.33436	7.39512	7.54997	7.39324	7.52175	7.46337	7.55559	7.98868	8.13832	7.42329	8.30228	Vitvi17g00730	VIT_17s0000g07550	Zinc finger (C3HC4-type ring finger)	--
cluster_1	1617184_at	4.47024	4.44043	4.20033	4.24356	4.21172	4.33457	4.23214	4.70787	4.84435	5.17971	4.45798	5.33858		--	--	--
cluster_1	1621861_at	6.09901	6.44497	6.45468	6.36499	6.36671	6.65282	6.37234	6.80453	7.14605	7.63581	6.53802	7.42112	Vitvi19g00678	VIT_19s0015g00500	"""1"	--
cluster_1	1618046_at	7.86419	7.47425	8.07158	8.34702	7.89132	8.23303	8.28504	8.54195	8.94722	9.17002	8.4864	9.37149	Vitvi03g00491	VIT_03s0063g00610	ARP protein (REF)	--
cluster_1	1607884_at	7.747	7.61117	7.57006	8.02244	8.04718	8.06489	8.04546	8.39024	8.80508	8.64995	8.33287	9.21803	Vitvi13g02056	VIT_13s0019g04270	No hit	--
cluster_1	1612552_at	8.66635	7.72585	8.66926	8.35878	8.99895	8.57667	8.45784	8.72378	10.0804	10.2487	9.24644	10.1342	Vitvi01g02001	VIT_01s0011g05930	S-adenosyl-L-methionine:carboxyl methyltransferase	--
cluster_1	1607266_at	6.18941	6.58857	6.52172	6.72945	6.67508	7.05385	6.90517	7.26753	8.19492	8.1713	7.62718	8.52025	Vitvi03g00275	VIT_03s0038g04260	Chloride channel protein CLC-e	--
cluster_1	1618181_at	9.13706	8.88861	9.51305	9.66681	9.55549	10.0453	9.80974	10.1267	11.3574	11.3756	10.5429	11.4377	Vitvi14g00322	VIT_14s0030g00440	Gibberellin receptor GID1L1	--
cluster_1	1622772_at	7.43569	7.69177	7.04553	7.11339	7.31772	7.90624	7.34577	7.59645	7.39387	7.83097	7.4084	8.30346	Vitvi11g00270	VIT_11s0016g03180	ABI1 (ABA insensitive 1)	--
cluster_1	1616717_at	10.1585	9.67403	10.5108	10.5451	10.7775	10.5497	10.7591	10.963	10.9002	11.8343	9.97216	10.8723	Vitvi14g00483	VIT_14s0030g02310	Auxin-induced protein 22D	--
cluster_1	1609725_at	7.67449	7.56799	7.90323	7.99564	7.71234	7.95836	8.03569	8.11478	8.94641	9.00172	8.38848	9.29475	Vitvi19g00676	VIT_19s0015g00470	--	--
cluster_1	1621768_at	9.31277	9.45686	9.44959	9.58402	9.7042	9.89612	9.85152	10.1263	10.3864	10.7122	10.0208	10.9289	Vitvi09g01456	VIT_09s0054g01590	Membrane related protein CP5	--
cluster_1	1612198_at	6.98345	6.56215	7.24656	7.23999	7.11692	7.2897	7.01429	7.1781	7.87597	8.01023	7.19517	8.10635	Vitvi11g00786	VIT_11s0037g00810	Unknown protein	--
cluster_1	1615560_at	3.6961	4.07863	3.97463	3.95748	4.18405	4.13184	3.90921	3.80288	4.57843	4.28434	3.8721	4.78657		--	--	--
cluster_1	1615587_at	9.46961	8.91186	10.1984	10.3836	11.0594	10.927	11.0012	11.3452	12.8725	12.7359	12.066	12.9812	Vitvi04g01466	VIT_04s0023g03470	DNAJ heat shock N-terminal domain-containing protein	--
cluster_1	1620101_at	7.63903	7.90084	7.13137	7.33573	7.36449	7.81579	7.79608	8.07312	8.39323	8.60362	7.84353	8.76068	Vitvi07g00313	VIT_07s0005g00280	Zinc finger (c3hc4-type ring finger) nitrogen limitation adaptation	--
cluster_1	1618788_at	7.57235	7.65532	7.52923	7.7795	7.19971	7.79175	7.61555	8.04841	8.12432	8.25384	7.83097	8.74879	Vitvi05g02239	VIT_05s0094g00090	Unknown protein	--
cluster_1	1620991_at	8.46091	8.51513	8.4053	8.7113	8.50316	8.56344	8.65768	8.75097	9.34472	9.39621	8.65604	9.57422		--	--	--
cluster_1	1615969_at	7.32529	7.10527	7.32808	7.33905	7.4271	7.33785	7.35954	7.46745	8.10426	8.05158	7.51838	8.43828	Vitvi07g02074	VIT_07s0005g02450	Unknown protein	--
cluster_1	1619257_at	9.35512	8.95799	8.57393	8.72775	8.74901	8.87427	8.79944	9.03663	9.6417	9.77379	9.23092	10.1509		--	--	--
cluster_1	1610183_at	6.28285	6.36163	6.54108	6.82259	6.9441	6.78792	6.8742	7.04122	8.11777	8.05116	7.31294	8.23532		--	--	--
cluster_1	1610621_at	9.96167	9.55822	10.0581	10.1131	10.6965	10.4185	10.4172	10.4675	11.7541	12.1136	11.0154	11.9379	Vitvi01g00646	VIT_00s0291g00050	--	--
cluster_1	1619390_at	8.86487	8.02426	9.17387	9.10333	9.48772	8.60249	8.90141	9.12562	11.3565	10.8353	10.378	11.3009	Vitvi16g01435 /// Vitvi16g01434 /// Vitvi16g01444	/// VIT_16s0013g01110 /// VIT_16s0013g01080	-- /// -- /// --	-- /// -- /// --
cluster_1	1610094_at	11.9218	11.1983	11.0483	11.097	11.9986	11.3798	11.3078	11.2275	13.0841	13.089	12.0761	12.9995	Vitvi11g01389		No hit	--
cluster_1	1618892_at	9.6632	9.44241	9.97007	10.306	10.375	10.268	10.6621	10.1843	10.7026	10.3482	9.64033	10.5643		--	--	--
cluster_1	1611195_at	5.87903	5.61707	5.93076	5.9938	5.797	5.81557	5.69744	5.59222	7.35438	7.07774	6.09901	7.02567		--	--	--
cluster_1	1613964_at	7.08404	6.92832	7.05918	7.13747	6.76612	7.10154	7.01939	7.14682	7.33944	7.61765	7.01052	7.93805		--	--	--
cluster_1	1613176_at	5.39038	5.24575	5.39726	5.48918	5.45639	5.57519	5.77525	5.82714	7.05156	6.69117	6.21363	7.14295		--	--	--
cluster_1	1613273_at	9.54523	9.54779	9.92113	10.0049	9.67713	9.95272	10.0257	10.1399	10.8013	10.8188	9.94815	10.8786	Vitvi17g00221	VIT_17s0000g02520	Membrane protein	--
cluster_1	1611080_at	10.9265	10.3627	10.6454	10.4257	11.1221	11.1377	10.9196	11.4645	12.8241	12.8725	11.9733	12.9047	Vitvi03g00119	VIT_03s0038g02110	--	--
cluster_1	1609218_at	7.60494	7.27707	8.08609	7.85096	8.0439	7.63103	7.69483	7.65203	8.74065	8.16092	8.32499	9.25706	Vitvi03g00645	VIT_03s0091g00810	"""Beta-1"	--
cluster_1	1609219_at	8.729	8.89566	8.57029	8.73077	8.8627	8.85829	8.79441	9.05089	10.1008	10.2708	9.32432	10.2565	Vitvi13g00562	VIT_13s0019g03870	--	--
cluster_1	1607064_at	11.412	11.1213	11.1239	11.1735	11.2523	11.336	11.3781	11.5652	12.337	12.3811	11.5298	12.4623	Vitvi08g01803	VIT_08s0007g07290	Translation initiation factor eIF-4E	--
cluster_1	1607690_at	8.91056	8.57817	8.90498	9.26127	9.29954	9.53336	9.55822	9.78508	10.5649	10.4932	9.42306	10.3569	Vitvi18g00667	VIT_18s0001g09140	Esterase	--
cluster_1	1618045_at	7.05447	6.80674	7.41651	7.31957	7.144	7.38833	7.21487	7.29044	8.06645	8.0783	7.29593	8.23348	Vitvi08g00828	VIT_08s0058g01040	SOS2 (salt overly sensitive 2)	--
cluster_1	1606495_at	3.81581	4.08646	4.00963	3.96514	4.28249	3.89706	4.05561	4.27945	4.56392	4.47088	3.95034	4.89254		--	--	--
cluster_1	1617991_at	4.57911	4.16034	4.20354	4.05392	4.3207	4.32784	4.14209	4.69891	4.80745	5.3596	4.42793	5.37151		--	--	--
cluster_1	1617181_at	10.9605	10.7828	10.8858	11.0851	10.9926	11.2744	11.3325	11.6736	12.2198	12.3757	11.5802	12.5291	Vitvi14g00126	VIT_14s0060g01550	Dehydration-induced 19	--
cluster_1	1622325_a_at	10.2375	10.1923	10.0225	10.032	10.2058	10.2128	10.2475	10.4396	11.3977	11.593	10.7206	11.6755		--	--	--
cluster_1	1621608_at	7.19066	7.30796	7.47386	7.33125	7.59645	7.14827	7.60576	7.50505	8.10727	8.28436	7.54689	8.50371	Vitvi08g01309	VIT_08s0007g01660	Chaperone protein dnaJ-related	--
cluster_1	1608286_at	7.29626	7.18128	7.14682	7.05307	7.25773	7.19204	7.16325	7.33436	8.31479	8.55805	7.75026	8.70738	Vitvi18g00494	VIT_18s0001g07150	Serine/threonine-protein kinase	--
cluster_1	1612434_at	11.3123	10.8615	10.7635	10.6438	11.2782	10.9846	10.4163	10.9511	12.9313	13.2468	11.7841	12.7417	Vitvi06g00814	VIT_06s0004g08230	Root phototropism protein 2	--
cluster_1	1615939_at	11.2025	11.0044	11.2956	11.3553	11.3583	11.3977	11.3195	11.5412	12.3502	12.2983	11.3526	12.3111	Vitvi13g01828	VIT_13s0156g00210	Callose synthase	--
cluster_1	1617130_at	6.84249	7.09318	7.05156	7.34923	7.25328	7.55635	7.61117	7.63357	8.55235	8.62833	8.04764	9.00811	Vitvi17g01492	VIT_17s0000g07010	5-azacytidine resistance	--
cluster_1	1621876_at	8.07427	6.1438	7.12563	6.80453	8.90141	7.09443	7.12269	7.30574	11.4032	11.37	9.29769	10.2608	Vitvi01g01038	VIT_01s0026g02710	NAC domain-containing protein 29	NAC26
cluster_1	1612765_at	8.70029	8.53808	8.65358	8.65388	8.68264	8.80508	8.68651	9.01808	9.6121	9.7927	9.10496	10.0695	Vitvi01g00068	VIT_01s0011g00770	DRL1 (deformed roots and leaves 1)	--
cluster_1	1621659_at	12.4485	12.0423	12.0786	12.1794	12.1579	12.293	12.1683	12.4623	13.2806	13.3501	12.4667	13.4324		--	--	--
cluster_1	1610768_at	3.04306	3.11402	3.01857	2.99796	3.14568	3.04878	3.13495	3.13799	3.62621	3.76586	3.27618	4.24399		--	--	--
cluster_1	1620499_at	9.78924	9.13379	9.63716	9.58548	10.2757	10.0982	10.1092	10.6066	10.8039	10.9926	10.0784	11.0504	Vitvi11g00613	VIT_11s0149g00060	Unknown	--
cluster_1	1610940_at	10.1643	9.23656	10.2631	10.345	10.2134	10.0594	10.1382	10.5807	10.2366	10.385	9.81893	10.7925	Vitvi16g01959		--	--
cluster_1	1608075_at	7.78334	7.7176	7.68059	7.82202	7.27388	8.1054	7.95774	8.10058	9.34308	9.47939	8.7496	9.72409	Vitvi07g00450	VIT_07s0005g01830	Unknown protein	--
cluster_1	1617101_at	7.87241	8.61187	8.21825	8.34926	8.35329	8.27269	8.08845	8.40627	9.01084	9.40696	8.46571	9.44388	Vitvi13g02471	VIT_13s0064g00260	No hit	--
cluster_1	1614417_at	5.40706	4.99215	4.64751	4.63037	4.81115	5.06736	5.24838	5.33766	5.58369	5.5021	4.80184	5.78023	Vitvi10g00353	VIT_00s0203g00210	Zinc finger (B-box type)	--
cluster_1	1617342_at	7.52529	7.72408	7.70978	7.87165	7.68059	7.83995	7.57395	7.76555	8.36506	8.30261	7.68021	8.66068	Vitvi19g00486	VIT_19s0090g00280	RNA-binding protein 45 (RBP45)	--
cluster_1	1608575_at	9.20509	8.96767	8.98342	9.0307	9.07007	9.2732	9.00617	9.46348	10.5123	10.7945	9.97034	10.953	Vitvi10g02178	VIT_00s0361g00080	--	--
cluster_1	1615439_at	10.3836	10.4166	10.2698	10.3455	10.5451	10.4205	10.5958	10.5774	11.5386	11.5547	10.7176	11.7039	Vitvi03g00564	VIT_03s0180g00260	Cinnamyl alcohol dehydrogenase	--
cluster_1	1619352_at	10.0204	9.28775	10.023	10.1714	10.7172	10.2636	10.8458	10.5859	11.6845	11.7241	10.9052	11.8925	Vitvi18g00604	VIT_18s0001g08420	--	--
cluster_1	1607421_at	11.8573	11.6012	12.094	12.0488	12.2198	12.3078	12.2158	12.3699	12.6614	12.6834	11.8679	12.8589		--	--	--
cluster_1	1619838_at	9.75604	9.52366	9.53166	9.55571	9.81709	9.72088	9.64393	9.95984	10.9202	11.0686	10.0572	11.0519	Vitvi18g00563	VIT_18s0001g08010	Octicosapeptide/Phox/Bem1p (PB1) domain-containing protein	--
cluster_1	1613082_at	6.63586	6.29697	6.85989	6.96655	7.25566	7.18199	7.47651	7.821	9.61368	9.3498	8.46977	9.47193	Vitvi03g01203 /// Vitvi03g01199	VIT_03s0017g01460 /// VIT_03s0017g01410	No hit /// No hit	-- /// --
cluster_1	1614202_s_at	11.5647	11.2531	11.3756	11.6605	11.6344	12.0137	11.843	12.1628	13.2353	13.2353	12.1344	13.1379	Vitvi18g00667	VIT_18s0001g09140	Esterase	--
cluster_1	1608183_at	5.08784	5.46301	5.16389	5.20586	5.37151	5.50037	5.47056	5.74774	5.91649	6.36082	5.89184	6.90303		--	--	--
cluster_1	1615999_at	10.5713	10.8198	10.6924	10.8976	10.9799	11.4941	11.2143	11.6188	11.7663	11.914	11.1908	12.2036	Vitvi11g00599	VIT_11s0118g00780	Zinc finger (C3HC4-type ring finger)	--
cluster_1	1615868_at	7.53642	6.65683	7.25196	7.10214	8.37751	7.38379	7.70887	7.83505	10.1427	10.2877	9.07432	10.0885	Vitvi13g02457	VIT_13s0158g00090	unknown	--
cluster_1	1607076_s_at	11.4919	11.0469	11.425	11.3692	11.9332	11.8352	11.8315	12.1778	12.6175	12.7306	11.7522	12.7666	Vitvi11g00613	VIT_11s0149g00060	Unknown	--
cluster_1	1615821_at	6.88207	6.96807	7.2146	7.19335	6.80828	7.49038	7.14682	7.7201	8.89355	8.88073	8.59611	9.62176	Vitvi18g03051	VIT_18s0117g00260	Co-chaperone-curved DNA binding protein A	--
cluster_1	1613664_at	4.89817	4.61138	4.48115	4.56288	4.67404	4.56418	4.6204	4.74885	6.0745	6.19846	5.33475	6.36163		--	--	--
cluster_1	1617151_s_at	10.1128	9.82822	10.4436	10.2843	10.4769	10.2475	10.3817	10.3912	10.7535	10.9196	9.92057	10.949	Vitvi09g00610	VIT_09s0002g06920	Unknown protein	--
cluster_1	1617037_at	9.68234	9.63973	9.66066	9.67403	9.40186	9.65553	9.42053	9.90635	10.6653	10.8931	9.92015	10.9496	Vitvi14g01741	VIT_14s0066g01020	DEAD box RNA helicase 1	--
cluster_1	1611714_at	10.798	10.7635	10.4591	10.507	10.4863	10.7234	10.6609	11.0525	11.1092	11.4377	10.514	11.5437	Vitvi13g01842	VIT_13s0156g00060	Serine/threonine-protein phosphatase PP2A catalytic subunit	--
cluster_1	1608796_s_at	7.67909	7.46465	7.80682	8.19439	8.2797	8.34349	8.63494	8.8408	10.6403	10.3459	9.5748	10.6054	Vitvi03g01203 /// Vitvi03g01199	VIT_03s0017g01460 /// VIT_03s0017g01410	No hit /// No hit	-- /// --
cluster_1	1611473_at	10.3855	10.7158	10.4166	10.4721	10.744	10.6955	10.728	10.7861	11.4181	11.6448	10.7144	11.7473	Vitvi05g01877	VIT_05s0020g02830	Unknown protein	--
cluster_1	1620960_a_at	8.0642	7.99836	8.04333	8.21869	8.28392	8.21869	8.2206	8.4498	10.8723	11.3157	9.88647	10.9239	Vitvi13g02024 /// Vitvi13g00451	VIT_13s0019g02930 /// VIT_13s0019g03000; VIT_13s0019g03010	Heat shock protein 17.6 kDa class I /// Heat shock protein 17.6 kDa class I	-- /// --
cluster_1	1607769_at	3.63188	3.85459	3.65334	3.88707	4.11739	3.84036	3.77292	4.00914	4.68282	4.8754	3.96232	5.0015		--	--	--
cluster_1	1622271_at	4.69289	4.66776	4.43133	4.73867	4.77596	4.70027	4.59889	4.64196	4.83553	5.72479	4.91134	5.96471		--	--	--
cluster_1	1619319_at	7.33845	7.14984	7.14727	6.91196	7.21228	6.97559	7.27519	7.17575	8.10209	8.65195	7.58946	8.6429	Vitvi04g01576	VIT_04s0044g00130	Unknown protein	--
cluster_1	1622287_at	7.24258	7.53908	7.26652	7.21672	7.49444	7.68911	7.22391	7.69119	10.1876	10.198	9.31536	10.3721		--	--	--
cluster_1	1621471_s_at	7.9522	7.68911	7.90947	8.0548	8.25868	8.23906	7.95404	8.16981	8.9627	9.05461	8.22829	9.28547	Vitvi08g01797	VIT_08s0007g07230	Myb domain protein 5	MYB5A
cluster_1	1613301_at	8.02744	7.21487	6.6397	6.74403	7.6879	7.19173	6.61275	7.0991	11.5652	11.7231	9.39663	10.4622	Vitvi10g00451	VIT_00s0586g00030	Stem-specific protein TSJT1	--
cluster_1	1613095_at	9.20824	9.06793	8.97787	9.05362	9.08466	9.16561	9.14501	9.28336	10.3434	10.6264	9.62954	10.6955		--	--	--
cluster_1	1617465_at	10.6938	10.3716	10.6688	10.7151	10.7306	10.9289	10.7329	11.0793	12.0032	11.9032	11.0934	12.1597	Vitvi11g00292	VIT_11s0016g03410	Unknown protein	--
cluster_1	1620498_at	5.55323	5.39491	5.25811	5.71732	5.62756	6.06175	5.86952	6.29112	6.708	6.47811	6.25566	7.32863		--	--	--
cluster_1	1612188_at	6.21005	6.52233	6.69344	6.85243	6.83427	6.94935	6.9343	7.31255	7.79937	8.01795	7.28549	8.35985	Vitvi14g01295	VIT_14s0083g00630	F-box domain containing protein	--
cluster_1	1613724_at	9.52865	9.74503	9.76892	9.74226	9.44044	9.97476	9.71201	9.98566	10.257	10.7083	9.70663	10.7828	Vitvi13g00149	VIT_13s0067g02480	SOS2 (salt overly sensitive 2)	--
cluster_1	1621715_at	5.26698	5.23631	5.17073	5.49222	5.09124	5.58538	4.91619	5.55737	6.57075	6.99726	5.97623	7.05613		--	--	--
cluster_1	1607261_at	7.12331	7.17722	6.54358	6.763	6.91058	7.27707	7.10285	7.39907	7.50373	8.07882	6.92568	8.00616	Vitvi14g00087	VIT_14s0060g01090	LNG1 (LONGIFOLIA1)	--
cluster_1	1613145_at	8.17155	8.03218	8.00543	8.26036	8.13672	8.42191	8.21071	8.78048	9.98903	10.189	9.1785	10.2612	Vitvi02g01798	VIT_00s0287g00080	--	--
cluster_1	1607070_at	8.40787	8.35848	8.50406	8.69901	8.01866	8.73077	8.66384	8.89355	9.49421	9.58402	8.92892	10.0134	Vitvi14g02026	VIT_14s0108g01500	APG6/CLPB-P/CLPB3	--
cluster_1	1610972_at	6.20386	6.63245	6.76399	7.10285	6.91805	7.10285	7.04553	7.46273	8.20476	8.29995	7.61555	8.70029		--	--	--
cluster_1	1611875_at	10.8627	10.0214	10.8454	11.2497	11.5084	11.4125	11.6	11.2486	12.3541	12.7613	11.991	13.0769	Vitvi02g00225	VIT_02s0025g02560	O-succinylhomoserine sulfhydrylase	--
cluster_1	1608199_at	6.63074	6.59127	6.56283	6.6728	6.74336	6.88585	7.21803	7.65478	7.57685	8.29547	7.29793	8.3911	Vitvi03g00582	VIT_03s0091g00260	Zinc finger protein 4	--
cluster_1	1621708_at	4.82243	5.1909	5.31239	5.45639	5.27677	5.2969	5.26698	5.2707	6.92269	6.91251	5.78296	6.8778	Vitvi17g00276	VIT_17s0000g03200	Unknown protein	--
cluster_1	1610779_at	4.74885	4.68537	4.37193	4.47024	4.51444	4.61506	4.5092	4.9708	6.05446	6.3475	5.58646	6.68466	Vitvi07g02753	VIT_07s0185g00040	Unknown protein	--
cluster_1	1615830_at	9.50319	9.66944	9.91222	10.0376	9.76606	9.98566	9.99369	10.1515	10.8851	10.9076	9.85903	10.9624	Vitvi17g00221	VIT_17s0000g02520	Membrane protein	--
cluster_1	1619852_s_at	10.0898	9.79903	10.3792	10.5604	10.6809	10.632	10.8531	10.6803	11.4674	11.1434	10.0813	11.2001	Vitvi05g01088	VIT_05s0029g00240	Pentatricopeptide (PPR) repeat-containing	--
cluster_1	1610962_x_at	8.02556	7.55821	8.14938	8.92238	9.34472	8.70311	9.48624	8.62212	9.91884	9.26421	7.93402	9.05306		--	--	--
cluster_1	1613252_at	9.2746	9.06079	9.40138	9.55087	9.47079	10.0817	9.78606	10.169	10.8032	11.0651	10.0067	11.1273	Vitvi03g01419	VIT_03s0038g03040	Protein kinase	--
cluster_1	1609268_at	10.6135	11.0918	10.7556	10.7891	10.8615	11.0963	10.9955	10.9769	11.8229	12.1067	10.9415	12.0629	Vitvi19g00549	VIT_19s0090g01000	VTC2 (vitamin C defective)	--
cluster_1	1618989_at	7.45429	7.1513	8.16171	8.06489	7.42211	8.11777	7.97784	8.22271	9.26619	9.29844	8.25512	9.37716	Vitvi02g00015	VIT_02s0025g00180	Bisphosphoglycerate mutase	--
cluster_1	1616803_at	5.13747	5.20042	5.10071	5.27567	4.99017	5.41503	5.54751	5.18173	5.85748	6.01718	5.23794	6.36082		--	--	--
cluster_1	1612380_at	5.63217	5.66551	5.63529	5.82029	5.55065	5.91166	5.85298	6.05875	6.79717	6.67926	5.99223	7.11544		--	--	--
cluster_1	1612844_s_at	9.31812	9.19762	9.68481	9.73082	10.1772	10.1017	9.8892	10.0474	11.164	11.6102	10.3979	11.5236	Vitvi01g00646	VIT_00s0291g00050	--	--
cluster_1	1614511_at	9.83686	9.76149	9.94199	10.0222	9.89156	10.0374	10.1277	10.2877	10.8024	10.8074	10.0353	11.1653	Vitvi06g01165	VIT_06s0009g02700	F-box family protein	--
cluster_1	1612997_a_at	8.17808	8.04659	8.51207	8.47582	9.03326	8.77628	8.71731	8.89271	10.0082	10.4646	9.3642	10.495	Vitvi01g00646	VIT_00s0291g00050	--	--
cluster_1	1614851_s_at	9.70579	9.97116	9.73358	10.2565	9.5797	10.4355	10.1415	10.8265	11.8187	11.7024	10.8988	12.0308	Vitvi12g00260	VIT_12s0028g03100	GPRI1 (GOLDEN2 1)	--
cluster_1	1613140_at	8.51379	8.97657	8.92238	9.1496	9.33927	9.11799	9.14673	9.28929	9.88601	10.5193	9.47112	10.6039		--	--	--
cluster_1	1614182_at	5.83671	5.62116	6.15478	6.3278	6.46058	5.41849	6.48553	6.1937	6.39921	7.12517	5.59083	6.72792	Vitvi16g02059	VIT_16s0098g00790	Copper-binding family protein	--
cluster_1	1610480_at	5.35874	5.03956	5.29969	5.83322	6.27838	6.2275	6.31467	6.4867	8.71755	8.31479	7.19925	8.34112	Vitvi19g01484	VIT_19s0027g00230	NAC domain-containing protein 22	NAC33
cluster_1	1615749_at	7.73835	7.63216	8.04809	8.26621	7.98233	8.30971	8.40205	8.74373	9.38407	9.50319	8.71635	9.86661	Vitvi05g00712	VIT_05s0049g00470	Electron transfer flavoprotein beta-subunit	--
cluster_1	1610976_s_at	9.1496	9.16238	9.21993	9.21934	9.39741	9.16823	9.41011	9.4095	10.1595	10.4025	9.41034	10.5716	Vitvi08g01309	VIT_08s0007g01660	Chaperone protein dnaJ-related	--
cluster_1	1613912_at	6.35885	6.31284	6.45237	6.35998	6.11698	6.32991	6.28493	6.36435	6.59999	6.89224	6.12181	7.29227	Vitvi08g01883	VIT_08s0007g08250	Nuclear transcription factor Y subunit A-9	--
cluster_1	1616378_at	6.90581	7.49896	7.26094	7.30349	7.49979	7.23999	7.36929	7.67603	9.34567	9.5371	8.44207	9.6126	Vitvi09g00170 /// Vitvi09g01834	VIT_09s0002g02060 /// VIT_09s0018g00070	-- /// --	-- /// --
cluster_1	1618601_s_at	10.3871	9.95696	9.82714	10.1448	10.2737	10.6867	10.7167	10.8627	10.6514	10.5513	10.1876	11.3719		--	--	--
cluster_1	1614735_at	5.49977	5.10395	5.95572	5.82852	6.01484	6.60162	6.29214	6.51575	8.1815	8.07922	6.79077	7.97661	Vitvi18g01254	VIT_18s0001g15730	Dof zinc finger protein DOF3.5	--
cluster_1	1613486_at	10.7792	10.8504	10.3907	10.438	11.2458	11.0039	10.8116	10.8133	12.7447	12.7131	11.5941	12.782	Vitvi01g00867	VIT_01s0026g01050	Myb family	--
cluster_1	1621667_at	4.03053	4.19906	4.39582	4.31813	4.43069	4.23878	4.25194	4.35975	4.62945	5.13747	4.10171	5.29033		--	--	--
cluster_1	1616694_at	10.2143	10.435	9.7426	9.56472	9.75142	9.87671	9.68234	10.2295	11.112	10.8789	10.3088	11.4992	Vitvi14g00318	VIT_14s0030g00410	Arabidopsis histidine phosphotransfer AHP1	--
cluster_1	1615329_at	3.60628	3.46078	3.91776	4.15373	4.11255	4.40231	4.0628	4.76308	5.56071	4.56685	4.26368	5.45639		--	--	--
cluster_1	1611826_at	8.75456	9.0078	8.91958	9.02885	8.90845	8.89786	8.98192	9.44959	9.3982	9.79059	8.90591	10.1017	Vitvi15g00827	VIT_15s0048g01870	Arginine/serine-rich splicing factor RSP41	--
cluster_1	1620785_at	7.90124	7.35873	8.12474	8.79944	9.31735	8.80794	9.44585	8.56734	9.78924	9.15832	7.79456	8.99116	Vitvi18g01202	VIT_18s0001g15220	Unknown protein	--
cluster_1	1616982_at	5.40014	5.8042	5.5552	5.48819	5.64631	5.6331	5.56991	6.03184	6.21893	6.63422	5.68946	6.88923		--	--	--
cluster_1	1606568_at	8.75155	8.31672	8.51081	8.36026	8.96619	8.54607	8.46091	8.58292	10.2252	10.1323	8.86371	10.0639	Vitvi12g02250	VIT_12s0028g02140	F-box/LRR-repeat MAX2	--
cluster_1	1613673_at	9.45019	9.2414	9.40334	9.50494	9.51753	9.57728	9.35366	9.74198	10.7656	11.0955	9.78542	10.9887	Vitvi18g00563	VIT_18s0001g08010	Octicosapeptide/Phox/Bem1p (PB1) domain-containing protein	--
cluster_1	1609355_at	4.36111	4.15776	4.25869	4.50786	4.36167	4.37884	4.54684	4.89254	4.54468	5.64186	5.04242	6.24942	Vitvi03g01481	VIT_03s0038g04390	--	--
cluster_1	1611711_at	4.0658	4.44608	4.24867	4.31162	4.72909	4.44104	4.34467	5.25902	5.39649	6.1886	5.2237	6.43251	Vitvi15g00396	VIT_15s0045g01490	Isoflavone methyltransferase/Orcinol O-methyltransferase 2 oomt2	--
cluster_1	1618824_at	9.34496	9.81198	9.38192	9.38876	9.49363	9.43723	9.73904	9.95414	9.83002	10.7434	9.466	10.6814	Vitvi07g01868	VIT_07s0031g01910	Unknown protein	--
cluster_1	1607098_at	4.77821	4.62945	4.5453	4.72766	4.69061	4.84535	4.76069	4.95175	5.14285	4.94323	4.47088	5.69339		--	--	--
cluster_1	1613163_s_at	10.566	10.2813	10.3279	10.6086	10.4277	10.8089	10.7412	11.1334	12.258	12.4308	11.2162	12.4388	Vitvi04g01500	VIT_04s0023g03880	Unknown	--
cluster_1	1611193_at	7.72545	7.78901	7.65863	7.8671	7.63216	7.91413	7.90909	8.31798	9.51116	9.80286	8.76247	9.98855	Vitvi18g00930	VIT_18s0001g12110; VIT_18s0001g12120	No hit	bZIP46
cluster_1	1608123_at	7.67242	8.10058	7.72326	7.96921	7.81981	7.75904	8.32036	8.2567	8.38655	9.1252	8.0175	9.24981	Vitvi18g02962	VIT_18s0072g00150	Unknown protein	--
cluster_1	1616976_at	8.03101	8.33772	7.88781	8.26861	8.22723	8.71953	8.58047	9.11284	10.3137	10.6703	9.547	10.7813	Vitvi17g01426	VIT_17s0000g04470	--	--
cluster_1	1609783_at	5.49642	5.31525	5.77814	5.90449	5.82556	6.04113	5.7897	6.38734	7.34474	7.45389	6.77936	8.0191		--	--	--
cluster_1	1615761_at	10.2309	10.6243	10.3898	10.5807	10.3519	10.7306	10.627	11.0219	11.9633	12.1567	11.0867	12.3332	Vitvi06g00582	VIT_06s0004g06010	Transformer serine/arginine-rich ribonucleoprotein	--
cluster_1	1613499_at	4.08201	4.2384	4.36382	4.46605	4.77418	4.36444	4.33457	4.41855	6.91196	5.49402	4.35145	5.60042	Vitvi14g01701	VIT_14s0066g00610	Unknown protein	--
cluster_1	1610572_at	6.97886	7.79386	7.9565	8.38684	7.74448	8.63462	8.61746	9.32524	10.1504	10.4846	9.72273	10.972	Vitvi10g02308	VIT_00s0753g00020	--	--
cluster_1	1615512_at	7.67671	7.60307	7.42544	7.57166	7.59812	7.81693	8.01023	8.1797	9.13652	8.76347	7.87623	9.13561	Vitvi06g01959		--	--
cluster_1	1611089_at	5.72806	5.41615	5.38335	5.37309	5.78296	5.50652	5.39341	5.58873	7.14475	7.18665	6.09113	7.35199	Vitvi07g01542	VIT_07s0205g00030; VIT_07s0205g00020	Zinc finger (C3HC4-type ring finger)	--
cluster_1	1616377_at	6.0881	6.0711	6.32181	6.40017	6.40251	6.51656	6.16718	6.43516	7.1479	7.48408	6.50119	7.77106	Vitvi18g00414	VIT_18s0001g05800	Dehydration-responsive protein	--
cluster_1	1622477_at	9.18677	8.7425	8.17708	8.61218	8.84238	9.33483	9.21055	9.60739	10.1974	10.1762	8.84238	10.1202	Vitvi07g00114	VIT_07s0151g00800	Unknown	--
cluster_1	1621380_at	5.57218	5.38931	5.5744	5.74601	5.28944	5.3612	5.70413	5.54345	6.44798	6.81389	5.95507	7.23999		--	--	--
cluster_1	1617146_at	5.42841	5.64108	5.91596	6.26462	5.68024	5.38591	6.49658	6.18804	5.95244	6.67371	5.73786	7.02966	Vitvi03g00353	VIT_03s0063g02330	no hit	--
cluster_1	1619696_at	5.18351	4.84107	5.02228	5.17898	5.11387	5.47512	5.40288	5.78124	6.69776	6.75703	5.85055	7.144		--	--	--
cluster_1	1610081_a_at	8.42405	7.05781	8.51553	8.70856	8.49769	8.70566	8.76392	8.86048	10.4668	10.6066	9.43535	10.7329		--	--	--
cluster_1	1616487_at	4.88998	4.42675	4.76897	4.73363	4.82401	4.74647	4.77362	4.51728	7.70851	7.44763	6.52899	7.83037	Vitvi18g02468	VIT_18s0122g00180	Calmodulin CML37	--
cluster_1	1618262_at	8.10209	7.68059	8.19068	8.21071	8.58098	8.13863	8.27399	8.32623	10.0289	9.80889	8.81865	10.1209	Vitvi07g03026	VIT_00s0662g00010	Acyl-CoA oxidase (ACX2)	--
cluster_1	1620633_at	3.47513	3.72574	3.66304	4.15009	4.65074	4.14209	4.39628	4.33126	5.05249	4.52764	3.60271	4.91992		--	--	--
cluster_1	1611879_at	7.48086	7.5857	7.58946	7.61917	7.49104	7.71847	7.62607	7.79118	8.14337	8.25465	7.40469	8.73571	Vitvi04g01854	VIT_04s0008g03760	Unknown protein	--
cluster_1	1614695_at	7.65257	7.62607	7.85855	7.86913	7.61684	7.67713	8.15676	7.78071	9.67365	9.98172	8.19068	9.52307	Vitvi06g00785	VIT_06s0004g07930	Nucleotidyltransferase family	--
cluster_1	1618339_at	8.39473	8.36285	8.60729	8.80113	8.5787	8.93192	8.83384	9.17002	9.95237	9.87379	8.99116	10.3256		--	--	--
cluster_1	1616581_at	11.2343	10.728	11.7745	11.7529	12.2969	12.3289	12.0903	12.0543	12.8329	12.7526	11.4919	12.8299	Vitvi12g00096	VIT_12s0028g01110	--	bHLH048
cluster_1	1606746_a_at	5.26015	5.30388	5.10395	5.2289	4.84295	5.12352	5.32164	5.67917	7.94167	7.73835	6.50455	7.84389	Vitvi13g01107	VIT_13s0047g00110	Ripening regulated protein DDTFR8	--
cluster_1	1617690_at	7.34158	7.61384	7.63903	7.63613	7.22134	7.8467	7.50877	7.77415	8.34228	8.75713	7.51241	8.8523	Vitvi13g00149	VIT_13s0067g02480	SOS2 (salt overly sensitive 2)	--
cluster_1	1617694_at	6.93004	6.90862	6.87899	7.346	6.76399	7.3702	7.15289	7.76893	8.94053	8.77912	7.90909	9.25843	Vitvi12g00260	VIT_12s0028g03100	GPRI1 (GOLDEN2 1)	--
cluster_1	1618497_at	6.12352	6.43142	6.35998	6.47416	6.10478	6.44548	6.40731	6.69776	7.31508	7.53987	6.66867	8.01954	Vitvi04g00112	VIT_04s0008g01300	Glycine dehydrogenase	--
cluster_1	1608201_at	7.59727	7.66272	7.68698	7.57632	7.50877	7.70887	7.41759	7.86913	8.86639	8.99116	7.98472	9.35105	Vitvi10g00484	VIT_10s0003g00080	Ribosomal protein L11 methyltransferase	--
cluster_1	1610089_at	8.51661	8.29854	9.14261	9.21993	8.70058	9.28954	9.356	9.65482	10.5434	10.5609	9.20991	10.5819	Vitvi16g00972	VIT_16s0100g00640	Rhomboid ATRBL2	--
cluster_1	1608637_at	6.55726	6.27713	6.69626	6.83675	6.87899	6.66233	6.73981	7.55923	8.31579	7.63613	6.44116	7.81336	Vitvi08g00219	VIT_08s0032g00760	Translation initiation factor eIF-2 beta subunit	--
cluster_1	1611233_at	8.76679	9.39962	10.2475	10.7678	10.1419	10.8637	11.2255	11.4573	13.1518	12.7785	11.4067	12.7912	Vitvi05g00089	VIT_05s0077g01280	Glycosyl hydrolase family 3 beta xylosidase BXL1	--
cluster_1	1613549_at	9.76606	10.1209	9.71351	9.78448	9.6121	9.95536	9.76761	9.94815	10.7768	11.2486	10.2214	11.6166		--	--	--
cluster_1	1608048_at	6.44694	6.18568	6.58249	6.80762	6.53941	6.89107	6.79867	7.34758	7.74574	7.82462	7.27621	8.6776		--	--	--
cluster_1	1608814_at	5.0726	4.78147	4.61506	4.86032	4.58062	4.96398	4.77821	5.19459	5.57145	6.03726	4.67638	6.08253		--	--	--
cluster_1	1612974_at	4.20784	4.2128	4.13895	4.10696	3.97002	3.98647	4.13778	4.24399	5.31635	5.39038	4.50702	5.92312		--	--	--
cluster_1	1619946_at	6.52899	6.19293	7.01986	7.42673	7.05988	8.00019	7.54493	8.16261	9.85746	9.94599	8.38795	9.80434	Vitvi09g00077	VIT_09s0002g01000	"""Ferredoxin 4Fe-4S"	--
cluster_1	1608455_at	9.84682	9.73234	9.83571	10.1086	9.94359	10.6048	10.2884	10.7209	11.1967	11.1807	10.0607	11.4805	Vitvi18g00238	VIT_18s0001g02050	TolB protein-related	--
cluster_1	1608658_at	8.21349	8.16092	8.11945	8.24179	8.32256	8.70394	8.47336	8.64472	9.67032	9.68112	8.69849	10.1263	Vitvi03g00335	VIT_03s0063g02520	PRLI-interacting factor G	--
cluster_1	1612394_at	5.91456	5.56672	6.42277	6.47326	6.94155	6.8645	6.8355	6.763	7.65642	7.43917	6.28338	7.71269		--	--	--
cluster_1	1614560_at	10.0995	9.5544	9.77733	9.85235	10.024	10.0465	9.94199	10.0039	11.8508	11.9603	10.4701	11.9068	Vitvi18g00958	VIT_18s0001g12430	Unknown protein	--
cluster_1	1610889_at	6.81139	6.63758	6.98278	7.57235	7.32105	7.84217	7.52127	8.43478	9.97937	9.99944	9.169	10.6061	Vitvi19g00164	VIT_19s0014g01940	Unknown	--
cluster_1	1608938_at	8.22299	8.0502	8.27452	8.37448	8.22958	8.49681	8.19684	8.61187	9.73575	9.66066	8.56522	10.0071	Vitvi11g00292	VIT_11s0016g03410	Unknown protein	--
cluster_1	1617768_at	4.86721	4.58526	4.61651	4.76753	4.61712	4.67161	4.66256	5.16545	9.00617	8.49538	6.96922	8.41202		--	--	--
cluster_1	1613242_at	7.32643	6.69714	7.09775	7.27568	7.56015	7.54243	7.27388	7.32497	8.81419	8.72241	7.57451	9.02609	Vitvi09g01609	VIT_09s0002g04620	Unknown protein	--
cluster_1	1610915_at	4.50995	4.97268	5.28657	6.06911	4.58271	5.00426	5.58646	5.71303	6.37465	7.26581	5.75959	7.21317	Vitvi11g00454	VIT_11s0016g05170	Nitrate transporter	--
cluster_1	1616574_at	7.35241	6.71354	7.48774	8.37694	7.56075	8.77687	7.92645	9.35029	11.0851	11.4244	10.1046	11.5647	Vitvi18g01174	VIT_18s0001g14980	3-methyl-2-oxobutanoate dehydrogenase	--
cluster_1	1607729_at	7.22179	7.5711	7.32643	7.56799	7.51048	7.51894	7.49556	7.87123	8.08274	8.4258	7.77023	9.23907		--	--	--
cluster_1	1614780_at	6.01577	5.87974	6.43516	6.58894	7.22279	6.99209	6.83816	7.10285	9.31574	8.7807	7.14295	8.62212	Vitvi14g01701	VIT_14s0066g00610	Unknown protein	--
cluster_1	1618488_at	8.91503	9.04347	8.75677	8.65709	8.88933	9.01846	8.67384	8.83423	9.90925	10.6867	9.40812	10.9002	Vitvi04g00557	VIT_04s0008g06250	Serine-rich protein	--
cluster_1	1619760_at	11.8304	11.154	11.0295	10.8996	12.0423	11.5519	11.447	11.6448	12.9722	12.7023	11.2714	12.7728	Vitvi10g01753	VIT_00s0301g00040	Glycine-rich protein	--
cluster_1	1617618_at	8.96077	8.4824	8.21985	8.57797	8.9594	9.06055	8.81573	9.29399	10.729	10.5622	9.4181	10.9231		--	--	--
cluster_1	1619650_at	8.3384	8.24584	8.37694	8.78253	8.4258	9.13863	8.86776	9.20729	9.74226	9.83526	8.66346	10.1699	Vitvi18g00238	VIT_18s0001g02050	TolB protein-related	--
cluster_1	1619127_at	8.35756	7.89981	8.75388	9.27705	8.59702	9.54585	9.38316	9.88945	11.4687	11.4832	10.265	11.7721		--	--	--
cluster_1	1616130_at	4.65518	4.74296	4.42411	4.81317	4.83829	4.81528	4.74689	5.43894	6.19846	6.31088	5.14595	6.65372		--	--	--
cluster_1	1606855_at	8.02912	7.80142	7.58497	7.61684	7.77715	8.04596	7.94802	8.47336	8.54278	9.06342	7.69348	9.2091	Vitvi04g00487	VIT_04s0008g05520	Unknown protein	--
cluster_1	1607028_at	9.22679	9.06964	9.19673	9.42345	9.202	9.59751	9.53907	9.88528	11.0963	11.3898	9.98761	11.5073	Vitvi04g01500	VIT_04s0023g03880	Unknown	--
cluster_1	1606901_at	4.55541	4.29817	4.35574	4.71354	5.48393	5.33718	5.12274	5.69047	7.9106	7.46119	6.17213	7.70514		--	--	--
cluster_1	1620476_at	8.72241	8.23185	8.30437	8.29995	8.77628	8.46676	7.99607	8.40154	10.9595	11.5899	9.34535	10.8818	Vitvi06g00814	VIT_06s0004g08230	Root phototropism protein 2	--
cluster_1	1613514_s_at	11.3945	10.9605	11.2201	11.3385	12.0187	11.5777	11.399	11.3898	13.5515	13.3283	11.6231	13.1612	Vitvi08g01890	VIT_08s0007g08310	Alkaline alpha galactosidase	--
cluster_1	1609632_s_at	8.50221	8.2291	8.04018	8.44207	8.69122	9.21848	9.17353	9.91325	10.475	10.6991	9.81709	11.3627	Vitvi02g00529	VIT_02s0154g00260	Nitrate transporter	NPF6.5
cluster_1	1621987_at	8.1746	7.58234	7.29593	7.62718	7.41092	7.83441	7.37746	7.99464	8.60412	9.0307	7.90865	9.45504	Vitvi10g01644	VIT_10s0116g01880	MATE efflux family protein	--
cluster_1	1614646_at	7.93711	8.00813	8.02792	8.25365	8.60207	8.36897	8.44884	8.74143	10.6714	10.2501	9.40447	10.9636	Vitvi08g01857	VIT_08s0007g07880	Polygalacturonase GH28	--
cluster_1	1612871_at	9.43535	8.99592	9.73125	9.77379	9.58548	9.67767	9.80013	9.9925	10.4359	10.5819	9.62127	11.1866		--	--	--
cluster_1	1618587_at	5.18133	4.58458	5.28025	4.78657	5.11853	4.86567	4.93812	5.13953	8.14684	7.82688	6.73545	8.30549	Vitvi18g02468	VIT_18s0122g00180	Calmodulin CML37	--
cluster_1	1619686_at	11.5298	10.245	11.8107	12.1978	11.9125	12.8651	12.6391	13.1437	14.3289	14.3436	12.835	14.408	Vitvi02g00096	VIT_02s0025g01090	unknown	--
cluster_1	1612444_at	10.2965	10.6503	10.1151	10.4505	10.9346	10.7404	11.0772	11.3445	11.8524	12.3111	10.7716	12.3918	Vitvi01g01982	VIT_01s0011g05190	--	--
cluster_1	1608330_at	8.11385	7.40469	7.82358	8.61331	9.01294	8.94512	8.65142	9.66944	11.3627	11.6	10.2037	11.8242	Vitvi17g00116	VIT_17s0000g01460	Protein kinase AKIN gamma	--
cluster_1	1622593_at	10.0282	9.18433	10.2395	10.0861	9.84763	9.58728	9.82515	9.79719	11.1763	11.1476	9.78924	11.417		--	--	--
cluster_1	1617752_at	7.674	6.43586	7.23999	7.32863	8.4498	7.9338	7.88923	7.81069	11.2974	10.8637	8.94019	10.5759	Vitvi05g00430	VIT_05s0020g02720	"""7S globulin precursor"	--
cluster_1	1608469_at	4.05899	4.45831	4.37142	4.5387	4.68779	4.40587	4.62563	4.76994	5.06779	5.4686	4.46427	6.11406		--	--	--
cluster_1	1621592_s_at	5.58	5.20858	4.49725	5.12986	4.72261	4.72766	5.12352	5.5394	6.27414	7.32711	5.67834	7.33392		--	--	--
cluster_1	1619278_at	9.40138	9.16674	9.10571	9.10964	9.46021	9.15649	9.1602	9.32432	11.4805	11.681	10.1356	11.8031	Vitvi04g00173	VIT_04s0008g02000	Unknown protein	--
cluster_1	1613808_at	6.89749	7.05918	6.46627	6.50259	6.63508	6.57075	6.64073	6.73115	8.11945	8.13565	7.18546	8.91703	Vitvi08g01124	VIT_08s0040g02970	Protein phosphatase 2C	--
cluster_1	1621034_at	7.91775	8.42826	8.74813	9.05037	7.98034	8.63924	9.30769	8.97453	10.6365	10.4185	9.02649	10.7642	Vitvi00g01243 /// Vitvi07g01539	VIT_00s1995g00010 /// VIT_07s0205g00070	Phosphoenolpyruvate carboxykinase /// --	-- /// --
cluster_1	1614419_at	3.38734	3.43871	3.76848	3.98258	4.19123	4.13778	4.21669	4.52109	5.21611	5.11461	3.936	5.67974		--	--	--
cluster_1	1617029_at	6.0753	5.98937	5.52586	5.87127	5.60872	6.11406	6.21655	6.85705	8.72593	8.66068	7.53427	9.28354	Vitvi19g00405	VIT_19s0014g05090	Thioredoxin h	--
cluster_1	1609828_at	7.71023	7.2406	8.23532	8.1253	7.48268	8.26224	8.35476	8.60943	9.70502	9.35798	7.86867	9.65284	Vitvi02g00507	VIT_02s0154g00010	Auxin-responsive SAUR11	--
cluster_1	1619120_at	7.18665	7.57865	7.99152	8.58221	6.78017	7.48352	7.09204	7.87083	9.56086	9.60622	8.49627	10.2843	Vitvi13g01932	VIT_00s0317g00030	Unknown protein	--
cluster_1	1609874_at	7.20927	6.88529	7.24258	8.46045	6.58249	9.21183	8.39725	9.90495	12.1886	12.2698	10.8472	12.6367	Vitvi14g01296	VIT_14s0083g00640	Constans 2 (COL2)	--
cluster_1	1608995_at	11.1089	10.7813	10.9932	11.2033	11.832	11.3674	11.1565	11.1589	13.5654	13.4034	11.3791	13.217	Vitvi08g01890	VIT_08s0007g08310	Alkaline alpha galactosidase	--
cluster_1	1617931_at	7.5129	6.67982	7.2879	7.43989	7.62455	8.32799	7.99896	8.30228	9.3541	9.12064	8.10465	9.966	Vitvi02g00228	VIT_02s0025g02590	Homeobox-leucine zipper protein ATHB-12	--
cluster_1	1618107_at	8.96767	9.42906	9.46763	9.46526	8.99757	10.0141	9.8808	10.1459	11.1694	11.1711	9.87864	11.7427	Vitvi06g00063	VIT_06s0004g00610	Accelerated cell death 1 ACD1	--
cluster_1	1611167_at	8.22223	8.48147	8.75507	9.10405	8.52438	9.18433	9.04347	9.11931	10.2429	10.1718	8.69762	10.5673	Vitvi07g01840	VIT_07s0031g01640	ABC transporter F member 8	--
cluster_1	1618143_at	6.60879	7.47802	7.26338	7.46402	7.08267	7.51564	7.2356	7.55419	9.06537	9.53594	7.77633	9.66944		--	--	--
cluster_1	1620641_at	7.71269	7.80185	7.25667	7.51332	7.48408	7.99971	7.83721	8.18275	9.53525	9.84835	7.98034	9.87787	Vitvi01g01026	VIT_01s0026g02580	Cycling DOF factor 2	--
cluster_1	1616369_at	7.29155	6.8778	7.18612	7.3658	6.8718	7.22324	7.26409	7.66735	9.82017	9.82865	8.22723	10.1316	Vitvi18g02066	VIT_18s0041g01230	Heat shock protein 70	--
cluster_1	1616049_at	6.08467	5.76389	5.98241	6.16927	5.84574	5.61858	6.36082	6.05366	9.01335	9.23416	7.17991	9.08577	Vitvi07g02433	VIT_00s0189g00050	--	--
cluster_1	1620019_at	10.9636	10.7164	10.0898	10.0409	10.5931	10.8758	10.5364	11.0533	12.2729	12.4667	10.8515	12.7691	Vitvi03g01396	VIT_03s0038g02090	Phospholipase C.	--
cluster_1	1614426_at	5.77945	5.28579	6.47639	7.67973	5.63141	8.77499	7.50739	9.86996	11.7427	12.3855	10.35	12.2742	Vitvi05g01266	VIT_05s0062g00250	Xyloglucan endotransglucosylase/hydrolase 15	--
cluster_1	1621495_at	9.45094	10.2509	9.52143	9.73601	9.64425	10.378	10.1776	10.7111	12.5654	12.526	11.0012	12.9509	Vitvi08g01454	VIT_08s0007g03240	Carbonic anhydrase precursor	--
cluster_1	1619479_a_at	8.81058	8.46716	8.7214	8.60795	8.83332	8.92991	8.63159	8.79735	11.1023	11.1877	9.4299	11.3998	Vitvi07g01499 /// Vitvi00g02022	VIT_07s0191g00080 /// VIT_00s0710g00010	GCR2-like 1 ABA receptor /// GCR2-like 1 ABA receptor	-- /// --
cluster_1	1618742_at	7.62391	8.03257	7.41562	7.29714	7.06105	7.96709	7.44034	7.65093	9.64621	9.90233	8.18593	10.2175	Vitvi18g02063	VIT_18s0041g01220	GCN5 N-acetyltransferase (GNAT)	--
cluster_1	1606951_at	7.58173	7.48971	7.48408	7.79519	7.79647	8.16038	8.11438	8.35083	9.95122	10.0837	8.30346	10.4513	Vitvi03g00049	VIT_03s0038g00690	Zinc finger (B-box type)	--
cluster_1	1607353_at	9.51549	8.45784	8.71635	8.52951	9.81295	8.96048	9.00253	9.28775	11.6527	11.6605	9.45349	11.7073	Vitvi11g00251	VIT_11s0016g02980	Unknown protein	--
cluster_1	1614720_at	7.2672	7.79608	7.80621	7.90865	7.31508	8.30261	8.04596	8.27269	9.66531	9.74457	8.04809	10.3416	Vitvi06g00063	VIT_06s0004g00610	Accelerated cell death 1 ACD1	--
cluster_1	1620469_at	4.85244	4.40851	5.09498	5.8828	6.68662	5.56629	5.58	6.20523	9.73671	9.39099	7.52127	9.83056		--	--	--
cluster_1	1617265_a_at	6.50023	7.37068	7.61917	7.84724	6.99209	7.86391	8.38289	8.27568	9.84563	9.92767	7.96033	10.3672	Vitvi00g01243	VIT_00s1995g00010	Phosphoenolpyruvate carboxykinase	--
cluster_1	1616630_at	5.48968	6.11992	6.28135	6.52046	5.86107	6.64869	6.89924	6.87328	8.48555	8.51553	6.7145	9.16968	Vitvi00g01382	VIT_00s2576g00010	Phosphoenolpyruvate carboxykinase	--
cluster_1	1615773_at	9.02463	8.07922	7.90624	8.13607	9.26273	8.64684	8.86417	9.02915	12.2755	12.1579	9.88861	12.3973	Vitvi06g00279	VIT_06s0004g02830	Unknown protein	--
cluster_1	1609749_at	7.43989	7.34529	6.72043	6.91139	7.07703	7.80088	7.1012	8.01671	9.40696	9.85347	7.62293	10.168	Vitvi04g00433	VIT_04s0008g04920	2-oxoglutarate-dependent dioxygenase	--
cluster_1	1615141_at	9.01586	9.5482	9.08081	9.224	8.75456	9.9585	9.57056	10.1137	11.311	11.3272	9.28775	11.8457	Vitvi02g00160	VIT_02s0025g01710	Unknown	--
cluster_1	1621903_at	7.53951	6.51812	6.79572	8.69682	8.74515	9.3023	9.03369	10.7716	12.4142	11.1866	10.5193	13.0973	Vitvi05g01858	VIT_05s0020g01830	--	--
cluster_1	1621357_s_at	6.47244	6.25458	6.91733	7.13618	6.57075	6.85361	7.18296	7.48451	9.80625	9.78232	6.84081	9.46555	Vitvi06g00443	VIT_06s0004g04470	Heat shock protein 70	--
cluster_1	1622735_s_at	4.88501	4.8118	4.91778	5.48066	6.04906	6.77515	5.99976	6.68071	8.52284	8.8475	6.22267	8.97453	Vitvi11g01268	VIT_11s0052g01250	Xyloglucan endotransglucosylase/hydrolase 23	--
cluster_1	1618437_at	5.43356	4.80276	5.39157	5.26468	6.31088	5.45147	5.63874	5.79039	8.16673	8.09022	5.27732	8.08274	Vitvi01g00918	VIT_01s0026g01550	Homeodomain leucine zipper protein HB-1	--
cluster_1	1610427_at	5.8347	6.29112	6.90255	6.91875	6.803	7.0872	6.76063	6.84682	8.84917	7.78277	6.20239	9.04029	Vitvi09g00246	VIT_09s0002g02940	Myo-inositol oxygenase 1	--
cluster_1	1622281_at	4.76425	4.40161	5.66998	7.06105	8.82043	7.24869	8.09607	6.68562	9.98172	8.43941	5.41615	8.25766	Vitvi06g00141 /// Vitvi06g00145	VIT_06s0004g01420 /// VIT_06s0004g01430	Glycosyl hydrolase family 1 protein /// ABA glucosidase	-- /// --
cluster_1	1619410_at	7.27815	6.6025	7.1074	6.91633	8.57817	7.23333	7.53509	7.75788	10.1538	9.93018	7.00565	9.85005	Vitvi01g00918	VIT_01s0026g01550	Homeodomain leucine zipper protein HB-1	--
cluster_1	1622687_at	6.44395	6.35696	6.4979	6.79419	6.09442	6.52812	6.86217	7.22458	8.03101	8.24794	6.63758	9.5396	Vitvi02g00226	VIT_02s0025g02570	CYP78A8	--
cluster_1	1610073_at	6.1438	6.22436	6.86095	7.07428	7.31567	8.42938	7.67449	7.92799	10.0938	10.6742	7.5857	10.5342	Vitvi11g01268	VIT_11s0052g01250	Xyloglucan endotransglucosylase/hydrolase 23	--
cluster_1	1611095_a_at	4.44424	4.59253	5.19671	5.54228	5.38335	5.19737	4.97181	6.84081	10.3106	11.2162	7.32497	10.3259	Vitvi02g00500	VIT_00s0323g00060	Invertase/pectin methylesterase inhibitor	--
cluster_1	1609117_at	5.6746	4.90789	5.96078	5.66998	7.60382	6.72279	6.38883	7.80185	10.8059	10.4285	7.2527	10.3327	Vitvi14g01985	VIT_14s0108g01070	NAC domain containing protein 100	NAC11
cluster_1	1619341_at	7.61917	7.44212	8.09502	8.12173	7.54644	8.09829	8.28847	8.70944	10.4774	10.4808	7.6476	10.8133	Vitvi05g00314	VIT_05s0020g01460	Protein phosphatase 2C	--
cluster_1	1612443_at	5.48918	4.56234	5.47285	6.10906	5.26603	6.35009	5.821	6.84814	11.0873	11.2064	6.77811	11.7306		--	--	--
cluster_2	1610704_at	11.9419	10.7611	12.2729	12.6536	11.6112	11.0885	11.8478	10.5907	9.26576	7.9188	12.7023	7.37969	Vitvi05g01760	VIT_05s0077g01530	Pathogenesis protein 10 [Vitis vinifera]	--
cluster_2	1618663_s_at	9.56002	7.99971	10.3672	10.1292	9.83686	8.59918	9.61917	8.14684	7.22666	5.52666	10.3056	5.03956	Vitvi06g01603		No hit	--
cluster_2	1619034_at	7.6697	6.99987	8.84674	9.95773	7.38833	7.91121	8.40286	7.81404	4.84364	4.52037	9.85582	4.90225	Vitvi15g00835	VIT_15s0048g01960; VIT_15s0048g01970	--	--
cluster_2	1613845_at	9.07324	8.06057	9.15224	9.11456	9.02432	8.35188	8.91503	7.32529	5.87812	5.39419	9.01084	4.69061		--	--	--
cluster_2	1616107_s_at	10.8265	10.9516	11.9256	12.2198	11.991	12.2879	12.4201	12.3519	8.73016	8.02046	12.2952	8.27917	Vitvi02g00605	VIT_02s0012g00170	"""1"	--
cluster_2	1617739_at	8.09757	9.03759	8.92189	9.12472	8.2634	8.14337	9.09767	8.80738	6.74403	7.00518	9.22647	5.35874	Vitvi01g01805	VIT_01s0150g00460	Xyloglucan endotransglucosylase/hydrolase precursor	--
cluster_2	1608304_at	7.5078	6.54418	9.22313	10.7388	10.4683	10.7426	11.0784	9.69639	6.43014	5.48628	10.7306	7.12761		--	--	--
cluster_2	1617124_at	8.48116	8.88073	9.86687	10.1141	9.82321	10.182	10.2595	10.0872	6.77936	6.13318	10.1487	6.70387	Vitvi02g00605	VIT_02s0012g00170	"""1"	--
cluster_2	1611808_at	5.84336	5.88472	6.86977	7.31	6.72408	7.38865	7.55821	7.44763	4.58781	4.77763	7.49038	4.04972		--	--	--
cluster_2	1616158_at	9.1602	9.67625	9.22069	9.54352	9.13172	9.83158	10.1843	9.85433	6.7392	7.26276	10.02	6.73843	Vitvi01g00593	VIT_01s0137g00240	Pectate lyase	--
cluster_2	1613896_at	10.7481	9.94118	11.3541	10.9258	10.1599	10.9251	10.1504	10.1437	7.46851	7.28502	9.84802	6.79321	Vitvi17g00530		--	--
cluster_2	1619353_s_at	6.37843	6.48469	7.52529	7.44162	6.75399	6.56457	7.39228	6.85989	4.95524	5.38695	7.32748	4.6204	Vitvi11g00014	VIT_11s0016g00300	Pectinesterase family	--
cluster_2	1622137_at	9.81223	10.5128	9.84763	10.1155	9.68737	10.438	10.378	10.378	7.92001	8.35581	10.829	8.17808	Vitvi14g01381	VIT_14s0068g00140	No hit	--
cluster_2	1606842_s_at	8.82549	8.24886	8.73218	8.82127	8.93024	8.68651	8.90352	8.79222	6.52736	6.16259	8.89013	6.25674	Vitvi02g01339	VIT_02s0025g01450	Unknown protein	--
cluster_2	1608074_s_at	11.3772	11.6319	12.0126	11.6582	11.3898	11.5888	11.5983	11.2321	8.08782	7.01429	8.9808	6.35885	Vitvi17g01251	VIT_17s0053g00990	Alpha-expansin 1 precursor	--
cluster_2	1615540_s_at	11.4042	10.5536	12.2223	11.9393	12.1724	11.6197	11.9153	11.3508	10.5497	9.51874	11.6802	9.10286	Vitvi05g00802	VIT_05s0049g01550	Peptide transporter protein 3	--
cluster_2	1617970_at	8.73733	8.45296	8.31428	8.05746	8.55631	7.94024	7.92684	7.76951	7.14885	6.92832	9.4073	6.86702	Vitvi07g01415	VIT_00s0218g00220	UDP-glucoronosyl/UDP-glucosyl transferase	--
cluster_2	1619970_at	7.70295	7.31871	9.29844	8.87124	5.92689	7.09254	6.19846	6.98801	6.36243	6.60583	8.73571	6.2344	Vitvi05g01269	VIT_05s0062g00270	UDP-glucose:flavonoid 7-O-glucosyltransferase	--
cluster_2	1621431_at	9.09035	7.79456	8.03218	8.16038	10.2732	9.04824	9.12766	8.182	6.94935	6.43194	8.35656	5.877	Vitvi06g00771	VIT_06s0004g07770	Peroxidase	--
cluster_2	1616788_at	7.79248	7.49104	8.6101	8.71913	8.91654	8.85194	9.07991	8.7214	6.26746	5.68083	7.88232	5.417	Vitvi01g00682	VIT_01s0127g00070	Nitrate transporter2.5	--
cluster_2	1620662_at	10.0265	9.11161	10.2381	10.0016	10.1166	9.55396	9.77111	9.34389	6.95864	7.19596	8.65975	6.23327	Vitvi03g00586	VIT_03s0091g00310	Indole-3-acetic acid-amido synthetase GH3.8	--
cluster_2	1622455_at	9.27924	8.14832	10.0764	9.80387	10.1399	9.58856	9.93071	9.06537	8.10058	7.04191	9.52506	7.13902	Vitvi05g00802	VIT_05s0049g01550	Peptide transporter protein 3	--
cluster_2	1610603_at	9.67276	9.97997	10.3014	10.0616	9.42581	9.53525	9.70372	9.29923	8.13986	8.29624	9.86155	7.51511	Vitvi13g00255	VIT_13s0019g00330	Aquaporin TIP1;3	--
cluster_2	1612224_s_at	6.83911	5.90695	6.94616	7.00647	6.95564	6.84682	7.46598	6.30981	4.86824	4.66118	6.24758	3.90921	Vitvi18g00635	VIT_18s0001g08760	No hit	--
cluster_2	1617667_at	8.44827	8.75907	8.49221	8.4053	8.24179	8.20187	8.43266	8.01702	5.5325	6.26746	8.21937	5.90968		--	--	--
cluster_2	1611090_s_at	9.53241	8.94053	9.34496	9.36683	9.50439	9.3609	9.5404	9.15993	7.49783	7.4363	9.80434	7.50092	Vitvi02g01339	VIT_02s0025g01450	Unknown protein	--
cluster_2	AFFX-Vvi-gapdh-3_at	9.12064	8.85786	9.76394	9.81105	10.361	10.5911	10.972	9.7414	7.67828	7.33785	9.88822	7.62455	Vitvi01g01538	VIT_01s0010g02460	"""Glyceraldehyde-3-phosphate dehydrogenase"	--
cluster_2	1610522_a_at	10.8205	10.6447	11.0873	11.2136	11.0885	10.8866	11.0867	10.9123	10.0561	9.68884	11.3909	9.13409	Vitvi18g00966	VIT_18s0001g12520	ATP binding	--
cluster_2	AFFX-Vvi-gapdh-3_c3_at	8.89103	8.62911	9.59751	9.65284	10.0601	10.4157	10.7404	9.53336	7.57865	7.36513	9.71701	7.49361	Vitvi01g01538	VIT_01s0010g02460	"""Glyceraldehyde-3-phosphate dehydrogenase"	--
cluster_2	1608720_at	8.39258	7.684	8.71071	8.77912	8.20924	7.88128	8.04333	8.30877	6.80098	6.89924	8.36456	6.15788	Vitvi10g01756	VIT_00s0301g00080	No hit	--
cluster_2	AFFX-Vvi-gapdh-3_c1_at	8.94941	8.6995	9.65822	9.60531	10.119	10.4774	10.7385	9.4649	7.65257	7.22244	9.71148	7.52127	Vitvi01g01538	VIT_01s0010g02460	"""Glyceraldehyde-3-phosphate dehydrogenase"	--
cluster_2	1618583_s_at	10.2322	9.68277	10.4172	10.4701	10.1869	10.0597	10.2302	9.8743	8.80598	8.68814	10.5513	8.36234	Vitvi11g01423	VIT_11s0016g04770	Unknown	--
cluster_2	AFFX-Vvi-gapdh-3_c4_at	9.10091	8.83089	9.68512	9.75899	10.2015	10.4311	10.8528	9.5956	7.67603	7.37746	9.82822	7.63943	Vitvi01g01538	VIT_01s0010g02460	"""Glyceraldehyde-3-phosphate dehydrogenase"	--
cluster_2	1609063_at	8.71097	8.77797	10.1267	9.49442	10.1695	9.55265	9.08829	10.684	10.0257	8.57311	9.32171	7.13855		--	--	--
cluster_2	AFFX-Vvi-gapdh-3_c5_at	8.99187	8.6776	9.69837	9.52078	10.1277	10.4058	10.823	9.54733	7.70887	7.70978	9.77326	7.59073	Vitvi01g01538	VIT_01s0010g02460	"""Glyceraldehyde-3-phosphate dehydrogenase"	--
cluster_2	1618682_at	11.9755	11.3851	12.645	12.5544	12.1381	12.2296	12.4949	12.2503	10.2282	9.83237	11.7231	9.54733	Vitvi03g01288	VIT_03s0017g02170	Zinc transporter ZIP5	--
cluster_2	1615527_at	11.4125	11.5941	11.2574	11.4531	11.3922	11.7283	11.5177	11.3608	10.4411	10.7951	12.1951	10.0204	Vitvi09g01351	VIT_09s0054g00430	Unknown protein	--
cluster_2	1613098_at	6.32513	6.38289	6.29112	6.22047	7.58323	7.15753	7.04243	6.42537	5.91596	6.14904	7.50331	5.33211	Vitvi18g02584 /// Vitvi18g00424	VIT_18s0001g06170 /// VIT_18s0001g06020	Phosphate-induced protein 1 /// Phosphate-induced protein 1	-- /// --
cluster_2	AFFX-Vvi-gapdh-3_c8_at	8.91341	8.62471	9.58256	9.66608	10.1816	10.4163	10.881	9.5482	7.6434	7.30621	9.74954	7.57929	Vitvi01g01538	VIT_01s0010g02460	"""Glyceraldehyde-3-phosphate dehydrogenase"	--
cluster_2	AFFX-Vvi-gapdh-3_c7_at	9.13291	8.64191	9.68834	9.76249	10.1714	10.4081	10.875	9.29133	7.75396	7.33125	9.77578	7.60968	Vitvi01g01538	VIT_01s0010g02460	"""Glyceraldehyde-3-phosphate dehydrogenase"	--
cluster_2	AFFX-Vvi-gapdh-3_c6_at	9.08829	8.72468	9.93874	9.73633	10.2714	10.3701	10.913	9.62333	7.64973	7.32032	9.81396	7.66205	Vitvi01g01538	VIT_01s0010g02460	"""Glyceraldehyde-3-phosphate dehydrogenase"	--
cluster_2	AFFX-Vvi-gapdh-3_c2_at	8.94146	8.76852	9.64086	9.6752	10.1828	10.4808	10.7861	9.49442	7.50445	7.27388	9.81934	7.67242	Vitvi01g01538	VIT_01s0010g02460	"""Glyceraldehyde-3-phosphate dehydrogenase"	--
cluster_2	1622074_at	7.45801	7.33125	7.37816	7.28502	7.2068	7.82688	7.88506	7.7303	5.37309	5.83857	7.34923	5.21611	Vitvi05g00736	VIT_05s0049g00950	Phosphoenolpyruvate carboxylase kinase	--
cluster_2	1615359_at	11.1902	10.9158	11.5029	11.1134	10.6859	10.9168	10.5497	10.4177	8.55877	8.38408	9.99657	7.86646	Vitvi17g00528	VIT_17s0000g05550	Proton-dependent oligopeptide transport (POT) family protein	--
cluster_2	1615814_at	8.8523	8.4652	9.39074	9.48419	9.91819	10.1808	10.5975	9.39903	7.47705	7.02912	9.48215	7.35438	Vitvi01g01538	VIT_01s0010g02460	"""Glyceraldehyde-3-phosphate dehydrogenase"	--
cluster_2	1610372_at	9.86288	8.80344	9.90495	9.74889	9.8078	9.59063	9.59912	9.25946	7.75788	7.21672	8.71755	6.59062	Vitvi09g00064	VIT_09s0002g00890	Jasmonate ZIM-domain protein 1	--
cluster_2	1609985_at	11.4309	11.0115	11.9167	11.7679	11.6729	11.8989	11.6383	11.2011	9.14405	8.71327	10.2407	8.19439	Vitvi01g00698	VIT_01s0127g00260	ATP-citrate synthase	--
cluster_2	1616731_at	8.28323	9.40372	10.6066	10.7061	8.65195	12.0761	11.7721	11.8403	3.89315	4.33548	7.42796	5.38849	Vitvi14g01469	VIT_14s0068g01160	Cytokinin-repressed protein CR9	--
cluster_2	1609878_at	10.6301	10.9335	11.1995	10.8089	10.3305	10.9044	10.4396	10.8013	7.93805	8.47242	10.4272	8.39473	Vitvi14g00146	VIT_14s0060g01780	--	--
cluster_2	AFFX-Vvi-gapdh-M_at	7.93262	7.6292	8.57268	8.6231	9.10353	9.36453	9.67254	8.61513	6.89595	6.36333	8.70856	6.67982	Vitvi01g01538	VIT_01s0010g02460	"""Glyceraldehyde-3-phosphate dehydrogenase"	--
cluster_2	1614661_at	7.36513	7.73772	7.97661	8.10613	7.21404	8.19729	8.59132	8.35656	5.65892	5.71855	7.33029	5.30257	Vitvi04g00454	VIT_04s0008g05120	Phospholipase/carboxylesterase	--
cluster_2	1621543_x_at	4.8857	4.82529	5.56629	4.89442	4.16731	4.55118	4.165	4.55934	3.70051	3.86435	5.43511	3.41779	Vitvi18g02139 /// Vitvi18g03161	VIT_18s0041g02020 /// VIT_18s0041g02060	12-oxophytodienoate reductase 2 /// 12-oxophytodienoate reductase 2	-- /// --
cluster_2	1608305_at	8.66717	9.27292	8.37887	8.42405	8.1803	8.4896	8.49054	8.47694	6.82938	7.08636	8.45432	6.44978	Vitvi05g00652	VIT_05s0020g04880	Seed specific protein Bn15D14A	--
cluster_2	1622043_at	7.95474	8.64924	8.22829	8.26463	8.38731	8.66635	8.84967	8.97485	5.65956	5.94849	8.02556	6.02158	Vitvi12g02375	VIT_12s0059g01050	No hit	--
cluster_2	1614164_at	7.32973	7.66098	7.87819	7.98472	7.67603	8.26754	8.54567	8.48323	5.13691	5.3612	7.08851	5.11461	Vitvi14g02930	VIT_14s0068g00160	fanconi-associated nuclease 1 homolog [Glycine max]	--
cluster_2	1608412_at	10.7444	10.776	10.3541	10.2725	10.1902	9.75729	10.1956	10.1509	9.28929	9.75533	11.4263	9.45952	Vitvi01g01476	VIT_01s0010g02030	--	--
cluster_2	1614815_s_at	8.01617	7.49513	7.87878	7.87597	8.00543	7.69119	7.87672	7.75085	6.01232	6.21655	8.29665	6.33304	Vitvi02g01339	VIT_02s0025g01450	Unknown protein	--
cluster_2	AFFX-Vvi-gapdh-5_at	6.76739	6.68209	7.70393	7.45571	8.02556	8.20924	8.48375	7.35359	6.03904	5.66031	7.66735	5.76016	Vitvi01g01538	VIT_01s0010g02460	"""Glyceraldehyde-3-phosphate dehydrogenase"	--
cluster_2	1617308_at	6.90126	6.66438	6.86915	6.65282	6.89224	6.63669	6.74671	6.11005	5.32684	4.8931	6.71616	4.81637		--	--	--
cluster_2	1609561_at	9.97937	9.99206	11.2965	11.0525	10.1403	10.3496	10.4072	10.1823	9.1069	9.04312	10.7665	8.89103	Vitvi04g00109	VIT_04s0008g01260	Zinc transporter ZIP4	--
cluster_2	1622396_at	4.86521	4.44104	6.00618	5.12002	3.84471	4.69784	3.75965	4.72434	3.5871	3.7498	5.26518	3.39433	Vitvi18g02139 /// Vitvi18g02154 /// Vitvi18g03161	VIT_18s0041g02020 /// VIT_18s0041g02260; VIT_18s0041g02270 /// VIT_18s0041g02060	12-oxophytodienoate reductase 2 /// 12-oxophytodienoate reductase 2 /// 12-oxophytodienoate reductase 2	-- /// -- /// --
cluster_2	1622767_at	7.76337	8.05785	8.19298	8.6616	8.41444	8.82957	9.04397	9.33389	4.31934	4.69713	6.95782	5.1025	Vitvi03g01573	VIT_03s0063g00350; VIT_03s0063g00340	no hit	--
cluster_2	1620598_at	8.77564	9.27749	8.85786	8.7891	8.55427	8.96856	9.03981	8.86227	7.14043	7.12331	8.36662	6.52448	Vitvi14g02948	VIT_14s0068g00740	Avr9/Cf-9 rapidly elicited protein 146	--
cluster_2	1613871_at	7.20015	6.46546	8.29469	8.6567	7.44273	7.45801	8.44458	7.87761	6.86217	6.30382	7.80757	5.97517	Vitvi05g01575 /// Vitvi05g01578	VIT_05s0094g00220 /// VIT_05s0094g00260	Chitinase class IV /// """""""Chitinase"""	-- /// --
cluster_2	1613857_at	5.91082	6.7696	5.49704	5.45817	5.49103	5.55816	5.40784	5.47804	4.46669	4.05852	6.28801	4.4598		--	--	--
cluster_2	1608136_s_at	12.4465	11.9442	13.0479	12.8786	12.7204	12.5633	12.8051	12.4308	10.9196	10.4919	11.9554	10.1412	Vitvi03g01288	VIT_03s0017g02170	Zinc transporter ZIP5	--
cluster_2	1607790_at	9.08466	9.64582	10.4485	10.5354	9.56133	10.4745	10.5595	10.7234	5.14964	6.50385	9.07367	7.26581	Vitvi10g01384	VIT_10s0042g00960	DNAJ heat shock N-terminal domain-containing protein	--
cluster_2	1617411_at	11.9565	11.3817	12.6335	12.5021	12.0473	12.4426	12.1951	12.082	8.66538	8.34481	9.51599	7.72585	Vitvi11g01153	VIT_11s0052g00100	Basic helix-loop-helix (bHLH) family	bHLH047
cluster_2	1619405_s_at	7.83259	7.91325	8.58711	8.25543	7.55485	7.92799	8.1713	7.8579	6.02158	6.17747	8.09502	6.30502	Vitvi08g01611	VIT_08s0007g04860	Nodulin family protein	--
cluster_2	1613999_x_at	13.217	12.4795	13.5937	13.3773	13.8637	13.3104	13.5515	12.9604	12.0891	11.1422	12.8472	11.0908	Vitvi16g01978 /// Vitvi16g01979	VIT_16s0050g02200; VIT_16s0050g02210 /// VIT_16s0050g02220	ARM repeat protein-like protein /// Acidic endochitinase (CHIB1)	-- /// --
cluster_2	1619766_at	8.08718	7.52022	8.47765	8.17869	7.69821	7.87878	7.86264	7.64615	6.66957	6.51201	8.14796	6.42624		--	--	--
cluster_2	1614789_at	8.44487	8.68205	8.40421	9.21962	8.77992	9.25866	9.7197	9.60622	7.91742	6.75462	9.61179	7.89479	Vitvi18g00730	VIT_18s0001g09910	L-asparaginase	--
cluster_2	1610088_at	9.00077	9.17776	10.5405	9.88278	8.77274	8.83781	8.91769	8.68351	8.28436	8.2253	9.8892	8.18275	Vitvi07g01674	VIT_07s0129g01040	Copper-exporting ATPase HMA1 (Heavy metal ATPase 1)	--
cluster_2	1615962_at	8.91266	9.73125	9.07072	8.99867	8.88771	9.14877	9.18393	9.04279	7.81545	7.79118	9.46456	7.76793	Vitvi15g00526	VIT_15s0021g01130	Rho GTPase; Rho GTP binding protein	--
cluster_2	1611027_at	11.2178	10.7385	11.8443	11.7758	11.335	11.5311	11.5247	11.412	10.221	10.0289	11.1358	9.44853	Vitvi09g00193	VIT_09s0002g02320	Cell wall apoplastic invertase	--
cluster_2	1622607_at	6.02855	5.73183	6.70705	6.64869	5.71732	6.2526	6.34259	5.97417	5.291	5.17026	6.05106	4.37681	Vitvi06g00412	VIT_06s0004g04120	Aquaporin TIP1;3	--
cluster_2	1622369_at	10.5043	9.48215	10.8154	10.9465	10.4907	10.2425	10.7275	10.1059	8.73669	8.01702	9.65916	7.99245	Vitvi17g01451	VIT_17s0000g05360	Germin	--
cluster_2	1617402_at	8.51351	9.04947	8.59832	8.5394	8.0631	8.45512	8.30109	8.57742	7.13137	7.26235	8.83575	7.18199	Vitvi12g00782	VIT_12s0057g01550	Unknown protein	--
cluster_2	1622456_at	10.1292	10.0114	10.0159	9.94882	10.1108	10.1695	10.2179	10.0469	8.815	8.76679	10.2931	8.64825	Vitvi00g02146	VIT_00s1328g00020	Phytosulfokines PSK4	--
cluster_2	1618441_at	8.26389	7.90374	8.09555	8.05428	8.18955	8.13416	8.17925	8.17683	7.34758	7.66666	8.44487	6.80961	Vitvi04g00286	VIT_04s0008g03240	BAM2 (big apical meristem 2)	--
cluster_2	1606782_x_at	6.4979	6.73251	7.06592	7.18199	6.92209	7.45681	7.58815	7.51638	5.31239	4.79171	7.12871	5.49752		--	--	--
cluster_2	1613092_at	10.1859	10.0752	9.9585	9.85084	9.95773	9.65172	9.78357	9.50494	9.15815	9.07259	10.375	8.75507		--	--	--
cluster_2	1621854_at	8.01398	7.23454	9.0444	8.71635	8.69594	8.54954	8.5391	8.27854	6.50023	5.47004	7.55972	5.94715	Vitvi10g02325	VIT_00s0347g00050	--	--
cluster_2	1608864_s_at	13.5515	12.7613	13.6247	13.5654	13.8524	13.4324	13.6909	13.1685	12.3757	11.5268	13.0076	11.4298	Vitvi16g01978 /// Vitvi16g01979 /// Vitvi16g01980	VIT_16s0050g02200; VIT_16s0050g02210 /// VIT_16s0050g02220 /// VIT_16s0050g02230	ARM repeat protein-like protein /// Acidic endochitinase (CHIB1) /// Chitinase [Vitis vinifera]	-- /// -- /// --
cluster_2	1619862_at	9.84888	9.73017	9.86088	9.70663	10.1727	9.89676	9.86522	9.42092	8.54005	8.53379	9.45415	7.88879	Vitvi02g01143	VIT_02s0033g01120	Dehydration-responsive protein	--
cluster_2	1612226_at	8.11537	8.2567	8.4896	8.63981	8.54803	8.24639	8.52791	8.16386	7.33675	6.91532	8.27608	6.71167	Vitvi18g00408	VIT_18s0001g05690	Protein phosphatase 2C	--
cluster_2	1620443_s_at	9.56611	9.35726	9.31128	9.20001	9.75823	9.54928	9.4073	9.49579	8.25618	8.30549	9.80815	8.24697	Vitvi00g02146	VIT_00s1328g00020	Phytosulfokines PSK4	--
cluster_2	1609246_s_at	7.18983	6.62613	7.65532	7.71935	7.65257	7.1012	7.76951	7.00111	6.56894	5.66161	7.45735	5.89714	Vitvi01g01855	VIT_01s0011g01050	Vacuolar sorting receptor 6	--
cluster_2	1617091_at	9.2784	9.22494	9.28106	9.22257	9.24714	9.16274	9.18345	8.94185	8.04419	7.72969	8.97234	7.42424		--	--	--
cluster_2	1606640_at	6.25384	6.58249	6.28641	6.2347	6.08413	6.2288	6.22518	6.25121	5.29474	5.31985	6.6921	5.16689	Vitvi18g02144	VIT_18s0041g02110	Unknown protein	--
cluster_2	1609305_at	9.28997	9.56508	9.79352	9.89543	9.59623	10.0968	10.1542	10.31	7.32234	7.24189	9.67032	8.14684	Vitvi13g01242	VIT_00s0250g00020	Protein tyrosine phosphatase	--
cluster_2	1613916_at	12.1344	11.9407	12.3583	12.218	12.5559	12.2063	12.2375	11.7849	11.4093	11.1318	12.3382	10.8237	Vitvi03g00842	VIT_03s0097g00510	Oligopeptide transporter OPT4	--
cluster_2	1620923_at	9.48888	9.31536	9.79458	9.68766	9.82515	9.43884	9.64784	9.27249	8.72664	8.29049	9.71387	8.22345	Vitvi08g01884	VIT_08s0007g08260	Guanylate kinase	--
cluster_2	1609809_at	9.44275	8.51661	10.0316	9.51199	9.20404	9.13652	9.37716	8.71833	6.89749	6.53124	7.84578	6.35607	Vitvi06g00411	VIT_06s0004g04110	Unknown protein	--
cluster_2	1617649_x_at	7.44972	7.51009	7.82234	7.95149	8.03443	7.65642	7.96645	7.61232	6.763	6.09525	7.5706	6.086	Vitvi08g02296	VIT_08s0007g04900	Unknown protein	--
cluster_2	1613070_at	10.514	10.7876	10.9321	11.1983	10.8265	11.268	11.3844	11.511	6.58146	7.65478	9.69441	8.23051	Vitvi06g00707	VIT_06s0004g07210	CCT motif constans-like	--
cluster_2	1617583_at	11.4322	11.1584	11.1106	11.3471	11.5834	11.425	11.4196	11.286	10.3069	10.4072	11.6616	10.201		--	--	--
cluster_2	1621773_at	8.94808	9.13291	9.0526	8.91736	8.29505	8.63757	8.67182	9.1188	6.88731	6.85904	8.77599	7.31871	Vitvi01g00911	VIT_01s0026g01490	Proton-dependent oligopeptide transport (POT) family protein	--
cluster_2	1618373_at	12.2022	11.5983	12.7359	12.5965	12.9095	12.4754	12.9047	12.1169	11.1228	10.3014	11.8603	10.4094	Vitvi16g01979	VIT_16s0050g02220	Acidic endochitinase (CHIB1)	--
cluster_2	1609804_at	7.15078	6.67926	7.16401	7.07287	7.05504	7.26163	7.25773	7.22179	6.42277	6.42058	7.63103	6.18084		--	--	--
cluster_2	1609811_at	6.04306	6.03423	6.16065	6.06175	6.07688	5.82556	5.91456	5.92758	4.84295	4.57911	5.57807	4.13856	Vitvi04g00526	VIT_04s0008g05920	Golgi SNARE 11 protein	--
cluster_2	1610538_at	8.67826	8.83268	8.24856	8.0564	7.78852	7.46402	7.77676	7.45284	5.87474	6.201	8.21349	6.77586	Vitvi06g00111	VIT_06s0004g01180	Peroxidase	--
cluster_2	1615633_at	11.3922	10.7754	11.336	11.2094	11.2414	11.0399	11.0545	10.9816	10.2223	9.97034	11.3068	9.87135	Vitvi03g00480	VIT_03s0063g00820	Carboxyesterase 12; CXE12	--
cluster_2	1620883_at	10.217	9.28598	9.29475	9.5971	9.13706	9.19158	9.22212	9.88738	8.57667	8.41532	10.1	8.66827		--	--	--
cluster_2	1617840_at	12.0473	12.6536	12.4708	12.4046	11.5941	12.2856	12.2816	12.2006	10.9093	11.1198	11.9458	10.5193	Vitvi15g01030	VIT_15s0046g01470	Unknown protein	--
cluster_2	1612734_at	8.25253	7.59296	8.45039	8.22404	8.16171	7.5129	8.03175	7.55373	6.3155	6.08116	7.51776	6.11272	Vitvi16g00474	VIT_16s0013g01920	Ser/Thr protein kinase	--
cluster_2	1614989_at	9.88367	9.88601	9.9114	9.87215	9.90259	9.75142	9.84888	9.55504	8.8408	8.60826	9.9087	8.51588	Vitvi12g02062	VIT_12s0035g01210	Cytochrome c	--
cluster_2	1620955_at	7.57451	7.48868	7.77165	7.74862	7.80544	7.71023	7.83326	7.40412	6.62393	6.56457	7.44431	6.06048	Vitvi04g00451	VIT_04s0008g05100	Cytochrome c oxidase subunit Vb	--
cluster_2	1618362_s_at	10.9057	10.5446	11.3308	11.1668	11.1114	11.1205	10.9368	10.6657	9.01365	8.68651	9.81461	8.43158	Vitvi01g00698	VIT_01s0127g00260	ATP-citrate synthase	--
cluster_2	1612054_at	7.144	7.16401	6.95428	7.0972	6.73251	6.74525	7.07368	7.27207	5.94977	6.08329	7.30856	5.9258	Vitvi18g00997	VIT_18s0001g12950	SEC14 cytosolic factor	--
cluster_2	1621511_at	6.54639	7.09775	7.05613	6.68945	6.44497	6.92458	6.77724	6.76739	4.54759	4.99326	6.56666	5.18396	Vitvi10g01710	VIT_00s0259g00170	Unknown protein	--
cluster_2	1620283_s_at	8.66407	7.88559	8.80738	8.72664	8.97749	8.64136	8.94941	7.92205	7.21487	6.68945	7.83387	6.45977	Vitvi03g01572	VIT_03s0063g00400	"""Alpha-amylase / 1"	--
cluster_2	1609984_at	10.3745	9.7468	10.6609	10.569	10.2526	10.3631	10.4455	10.2124	9.48624	9.31812	10.6984	9.32603	Vitvi08g01900	VIT_08s0007g08410	"""4"	--
cluster_2	1617922_at	7.31772	6.58698	7.67671	7.42633	7.04292	6.84567	7.03834	7.30796	6.23164	5.77714	7.36513	6.02106	Vitvi09g00085	VIT_09s0002g01080	Lipoxygenase	--
cluster_2	1611802_at	10.976	10.7985	10.6984	10.8786	11.2854	10.913	10.852	10.6442	9.94988	10.0601	11.1889	9.85746	Vitvi07g00024	VIT_07s0141g00730	Histone H1	--
cluster_2	1614086_at	10.2743	10.9118	10.2096	10.3148	10.7426	10.4633	10.7599	10.5736	9.66867	10.0261	10.9989	9.67625	Vitvi18g01223	VIT_18s0001g15410	Alcohol dehydrogenase 1	--
cluster_2	1619793_at	8.64962	8.46271	8.37248	8.57705	8.96875	8.86341	8.78048	8.83019	7.72062	7.61992	8.74688	7.42895	Vitvi05g00522	VIT_05s0020g03670	MARD1 (mediator of ABA-regulated dormancy 1)	--
cluster_2	1609708_at	6.86376	7.10464	6.7696	6.77624	6.65424	6.74671	6.97559	6.74453	4.79492	4.71008	5.85364	4.54468		--	--	--
cluster_2	1613922_s_at	6.91058	6.3953	7.48451	7.27207	7.72585	7.58323	8.04764	6.6397	4.68779	4.76166	6.03423	4.72766	Vitvi09g00500	VIT_09s0002g05810	Boron transporter-like protein 4	--
cluster_2	1610749_at	5.94849	5.61407	6.33915	6.18152	6.16065	5.77233	6.02045	5.77902	5.24435	4.65986	5.93012	4.63164		--	--	--
cluster_2	1622860_at	9.60891	10.0058	10.0526	9.86288	9.81526	10.0581	9.90978	9.83191	8.54889	8.66346	9.71465	8.42233	Vitvi06g00263	VIT_06s0004g02680	Lysine decarboxylase	--
cluster_2	1615843_at	10.4802	9.51638	10.1869	10.1334	10.5729	10.0733	10.4986	9.81828	8.2711	7.84818	9.2305	7.94101	Vitvi18g00508	VIT_18s0001g07320	"""2-oxoglutarate/malate carrier protein"	--
cluster_2	1614444_at	7.69119	7.48268	7.76068	7.87672	7.50739	7.60382	7.5561	7.40967	6.35368	5.67917	7.43495	6.14652	Vitvi03g00479	VIT_03s0063g00830	Carboxyesterase 5 CXE5	--
cluster_2	1614387_s_at	5.5325	5.00081	6.25308	6.02627	5.00519	5.41152	5.68946	5.06876	4.95261	4.56869	5.72557	4.43925	Vitvi06g00412	VIT_06s0004g04120	Aquaporin TIP1;3	--
cluster_2	1613114_at	11.1534	10.5708	11.5177	11.4705	11.4114	11.0288	11.4433	10.8931	10.4575	9.8808	11.2186	9.93398	Vitvi01g01855	VIT_01s0011g01050	Vacuolar sorting receptor 6	--
cluster_2	1608144_at	10.6478	11.3466	10.6074	10.5158	10.0453	10.5877	10.4404	10.3871	9.46097	9.32382	10.3466	9.0631	Vitvi15g00919	VIT_15s0048g02980	Unknown protein	--
cluster_2	1620242_at	8.62062	8.54683	9.08466	8.86915	8.50525	8.69762	8.40726	8.87773	7.80142	7.57321	9.00132	7.71847	Vitvi03g00533	VIT_03s0063g00050	UDP-glucuronosyl/UDP-glucosyltransferase	--
cluster_2	1619160_s_at	10.2501	10.4721	10.6709	10.6164	10.1627	10.4048	10.4196	10.4697	9.52542	9.44159	10.4697	9.19004	Vitvi02g00137	VIT_02s0025g01500	"""Nucleoside diphosphate kinase 3"	--
cluster_2	1615079_x_at	11.5519	11.0814	11.8465	11.6354	11.76	11.4425	11.5353	11.4103	10.2496	9.7598	11.2598	9.98232	Vitvi14g02659	VIT_14s0030g01980	Auxin-induced protein PCNT115	--
cluster_2	1617470_s_at	11.2833	10.6862	12.0414	11.991	11.8989	11.7976	12.1804	11.7364	10.8681	10.0947	11.6039	10.33	Vitvi14g01596	VIT_14s0171g00400	Lysine histidine transporter 1	--
cluster_2	1620841_at	9.5618	10.0325	10.1131	10.0723	9.69177	10.2202	10.1515	10.291	7.21865	7.38917	9.30014	8.033	Vitvi10g02289 /// Vitvi10g00134	VIT_00s0707g00010 /// VIT_00s0992g00020	Heat shock protein (HSP26.5-P) 26.5 kDa class P /// Heat shock protein (HSP26.5-P) 26.5 kDa class P	-- /// --
cluster_2	1622025_at	6.2275	5.96302	5.61407	5.44351	5.71908	5.57807	6.08467	5.86517	4.82529	5.28312	6.65372	5.39558	Vitvi03g01521	VIT_03s0063g01760	no hit	--
cluster_2	1614771_at	5.64328	5.56924	6.04727	5.69695	5.39938	6.01484	5.43511	5.98071	4.65327	4.37733	5.50037	4.25408	Vitvi09g00590	VIT_09s0002g06680	Embryo-specific 3	--
cluster_2	1619795_at	11.6689	11.6995	11.4634	11.3344	11.0692	11.5958	11.36	11.3565	10.5112	10.6905	11.4322	10.1885	Vitvi03g00537	VIT_03s0063g00010	--	--
cluster_2	1615528_a_at	12.2072	11.9351	11.9197	12.1001	12.3626	12.125	12.209	12.0137	11.1452	11.2458	12.3583	11.1221		--	--	--
cluster_2	1612767_at	10.306	10.3541	10.3799	10.1938	10.4238	10.8542	10.3887	10.5446	9.53907	10.1178	10.6503	9.42779	Vitvi14g01665	VIT_14s0066g00250	Lipase GDSL	--
cluster_2	1610830_at	4.2621	4.81528	4.22228	4.39628	4.29973	3.93186	4.41855	4.32555	3.55032	3.40442	4.83061	3.62041	Vitvi02g00348	VIT_02s0025g03780	Remorin	--
cluster_2	1622191_at	9.62789	8.86976	10.1424	10.4157	9.78176	10.2763	10.6293	10.3736	7.91775	7.36213	9.16321	7.95533	Vitvi18g00365	VIT_18s0001g04910	Sulfate transporter 1.3	--
cluster_2	1618860_at	8.72468	8.42013	8.79053	8.8408	8.82914	8.58374	8.68351	8.47009	7.59259	7.29955	7.99115	6.78432	Vitvi07g01280	VIT_00s0207g00280	WAK receptor protein kinase	--
cluster_2	1610812_at	11.16	10.7925	10.9496	10.8988	11.3406	11.16	10.953	10.7458	10.0701	9.94717	11.0044	9.80341	Vitvi14g00348	VIT_14s0030g00740	ACP2 (Acyl carrier protein 2)	--
cluster_2	1610918_at	6.98854	6.70451	6.56457	7.04895	6.45716	6.58796	6.73161	6.90067	6.01484	5.88054	7.42673	6.23042		--	--	--
cluster_2	1621270_at	5.16745	4.78565	4.72565	4.85595	4.76615	5.04696	4.5404	5.4201	4.2186	4.52378	5.56153	4.37852	Vitvi11g00285	VIT_11s0016g03350	--	--
cluster_2	1619447_at	7.62983	7.36726	7.76643	7.66769	7.65642	7.59934	7.61765	7.44327	6.73367	6.3012	7.38917	6.21096	Vitvi17g00195	VIT_17s0000g02280	Suppressor of lin-12 protein	--
cluster_2	1622603_at	6.16555	6.32513	5.74601	5.99223	6.26746	5.76825	6.26643	5.98751	5.27773	5.62673	6.53273	5.35485	Vitvi05g00778	VIT_05s0049g01320	Unknown protein	--
cluster_2	1620601_at	10.5859	10.1733	10.8681	10.5166	10.6066	10.257	10.266	10.0381	9.32053	8.96134	10.1258	8.95156	Vitvi14g02663 /// Vitvi14g02659	VIT_14s0030g02020 /// VIT_14s0030g01980	Aldo/keto reductase /// Auxin-induced protein PCNT115	-- /// --
cluster_2	1610124_at	11.5412	12.2223	11.9808	12.3541	11.4897	11.8209	11.9428	11.8229	9.15557	9.31091	10.1314	8.96202		--	--	--
cluster_2	1612682_at	10.2496	9.77379	10.279	10.2896	10.4585	10.1451	10.268	10.1205	9.43487	9.1345	9.97382	8.80921	Vitvi13g00570	VIT_13s0019g03990	Unknown protein	--
cluster_2	1611895_at	9.09718	8.95501	9.24535	9.30812	9.08045	8.89237	9.08342	8.65538	8.28815	8.0642	8.99867	7.84084	Vitvi14g02011	VIT_14s0108g01330	"""Chorismate mutase"	CM3
cluster_2	1617334_s_at	7.67071	7.45801	7.39101	7.16547	7.47386	7.872	7.41149	7.33905	7.37997	7.1191	7.98363	6.82706	Vitvi07g01543	VIT_07s0205g00010	Unknown	--
cluster_2	1608215_s_at	11.8816	11.294	12.2952	12.2846	12.1187	12.2211	12.2771	12.0504	10.9009	10.6465	11.8494	10.6945		--	--	--
cluster_2	1613296_x_at	11.1711	10.4756	11.5873	11.6112	11.3729	11.5547	11.5049	11.3308	10.1971	9.8892	11.0947	9.95189		--	--	--
cluster_2	1613756_at	11.0477	10.3623	11.4581	11.433	11.2703	11.4032	11.3687	11.2435	10.0208	9.76684	10.9752	9.83364		--	--	--
cluster_2	1616114_at	7.59812	7.77809	7.64615	7.62668	7.52972	7.60576	7.74782	7.81545	7.01986	6.7951	7.99077	6.85767	Vitvi18g00785	VIT_18s0001g10460	Defective chloroplasts and leaves protein / DCL protein	--
cluster_2	1621671_at	8.78312	8.81184	8.73458	8.70356	8.86119	8.73179	9.02082	8.52025	8.03662	8.14034	8.94512	7.81545	Vitvi06g00292	VIT_06s0004g02950	Helicase conserved C-terminal domain containing protein	--
cluster_2	1621542_at	7.76131	7.97406	8.06364	8.033	7.94868	8.09077	8.25156	8.4276	6.36892	6.84444	8.37694	7.25667	Vitvi08g01188	VIT_08s0007g00200	Ankyrin repeat	--
cluster_2	1622226_at	11.4858	11.3864	11.447	11.3641	11.6354	11.4042	11.4619	11.1205	10.6834	10.4157	11.154	10.04	Vitvi05g00569 /// Vitvi14g02714	VIT_05s0020g04160 /// VIT_14s0036g00050	Stem-specific protein TSJT1 /// Aluminum-induced protein	-- /// --
cluster_2	1610013_s_at	8.89408	8.43785	9.20824	9.00115	8.85646	8.51415	8.76655	8.30109	7.52743	7.03781	8.43637	7.32261	Vitvi13g00305	VIT_13s0019g01490	C2 domain-containing protein	--
cluster_2	1620208_at	3.66166	3.54467	3.76295	3.59811	4.10884	3.71721	3.93876	3.65608	3.3635	3.37442	4.13449	3.02427	Vitvi17g00479	VIT_17s0000g05060	Phytochelatin synthetase	--
cluster_2	1619926_at	10.8107	10.7379	10.5413	10.6171	10.7041	10.6297	10.7379	10.4196	10.0566	9.81396	10.675	9.57525		--	--	--
cluster_2	1616911_at	6.49658	6.26392	6.54206	6.75146	6.47639	7.09133	6.84814	6.86095	5.18995	4.85595	6.3155	5.21924		--	--	--
cluster_2	1607986_at	8.97813	9.33958	9.28875	9.2305	8.86596	9.16103	9.18963	8.93867	8.02426	8.00311	9.02885	7.93402	Vitvi18g01095	VIT_18s0001g14010	Sulfate adenylyltransferase	--
cluster_2	1617835_at	7.37418	6.61095	7.8497	7.90287	7.58497	7.8571	7.86646	7.747	6.68562	6.38883	7.71234	6.62099		--	--	--
cluster_2	1621529_at	10.5892	10.9477	11.1434	11.0469	10.7901	10.8251	10.9483	10.8902	9.83526	9.74542	10.3445	9.26012	Vitvi19g00760	VIT_19s0015g01300	Amino acid permease 7	--
cluster_2	1621359_at	9.00724	8.93827	9.22463	9.1893	9.10428	8.93679	9.09354	8.71071	7.97934	7.66556	8.6059	7.52529	Vitvi01g01724	VIT_01s0146g00310	Pyruvate dehydrogenase E1 component subunit beta	--
cluster_2	1620891_at	4.99695	5.2148	5.71732	5.86517	5.66731	5.98676	5.98241	5.85935	4.85837	4.68418	5.90286	4.82583		--	--	--
cluster_2	1617741_at	8.4687	8.58975	8.2027	8.21546	8.25289	8.28412	8.25365	8.06489	7.63839	7.53236	8.61433	7.54243	Vitvi14g01964	VIT_14s0108g00870	Malate dehydrogenase precursor	--
cluster_2	1606882_at	10.0616	10.2708	10.1714	10.1215	9.84043	10.0673	9.95652	9.94599	9.45485	9.38643	10.316	9.24859	Vitvi18g00943	VIT_18s0001g12290	Pore protein 24K chain	--
cluster_2	1621670_at	8.6927	7.93084	8.62212	8.59798	8.83268	8.46168	8.84874	8.06778	6.96807	6.54108	7.65336	6.58698	Vitvi18g00508	VIT_18s0001g07320	"""2-oxoglutarate/malate carrier protein"	--
cluster_2	1609198_at	4.65221	4.05444	5.01549	4.97834	4.83903	4.93515	5.26252	5.00709	4.19617	3.77032	4.85141	3.7878	Vitvi14g01596	VIT_14s0171g00400	Lysine histidine transporter 1	--
cluster_2	1606766_a_at	9.49134	9.32243	9.30415	9.42533	9.76149	9.48215	9.40043	9.21535	8.47408	8.67082	9.67365	8.61218	Vitvi07g00024	VIT_07s0141g00730	Histone H1	--
cluster_2	1618945_at	9.37016	9.21693	9.58591	9.5404	9.27231	9.32202	9.42426	9.09718	8.5599	8.50371	9.33123	8.27269	Vitvi03g00197	VIT_03s0038g03120	Isocitrate dehydrogenase subunit 1	--
cluster_2	1610072_at	9.39099	9.07536	9.24754	9.5036	9.47529	9.38024	9.50208	9.37874	9.13037	8.7969	9.55822	8.50784	Vitvi13g00027	VIT_13s0067g00550	"""Clathrin"	--
cluster_2	1622675_at	6.76126	6.62522	6.92945	6.95564	6.77052	6.77811	6.92832	6.69626	6.11329	5.69473	6.45872	5.41152		--	--	--
cluster_2	1618445_s_at	10.1623	10.0597	10.4224	10.3788	10.4716	10.3196	10.3154	10.0903	9.66569	9.49295	10.0214	8.97547	Vitvi07g01280	VIT_00s0207g00280	WAK receptor protein kinase	--
cluster_2	1613324_at	10.277	10.4238	10.6538	10.5536	10.5585	10.4291	10.4444	10.4769	9.8663	9.82903	10.4545	9.41544	Vitvi19g01817 /// Vitvi19g01820 /// Vitvi19g01822	VIT_19s0014g00700; VIT_19s0014g00710 /// VIT_19s0014g00750 /// VIT_19s0014g00780; VIT_19s0014g00790	Leucine-rich repeat protein kinase /// Leucine-rich repeat protein kinase /// RKF1 (receptor-like kinase in flowers 1)	-- /// -- /// --
cluster_2	1615328_at	9.428	9.30936	9.22944	9.3498	9.26516	9.12593	9.28354	9.15362	8.66717	8.39062	9.3493	8.31534		--	--	--
cluster_2	1612194_at	8.78887	8.4001	9.8341	9.99804	9.62426	9.72765	10.1799	9.97267	7.69483	7.24323	9.30415	8.27019	Vitvi10g00902	VIT_10s0003g04540	Cationic amino acid transporter 1	--
cluster_2	1607253_s_at	13.3324	13.3988	13.4324	13.3556	13.2101	13.3988	13.2977	13.4034	11.9197	12.0649	13.0516	12.0196	Vitvi19g00441	VIT_19s0177g00140	"""Thiazole biosynthetic enzyme"	--
cluster_2	1619391_at	9.65214	9.7426	9.98232	9.91563	10.6767	10.1258	10.4646	9.92494	9.97698	9.31622	10.2861	9.25434	Vitvi05g01702	VIT_05s0094g01570	MLO1	--
cluster_2	1622551_a_at	9.82822	10.475	10.1451	10.0903	9.61688	10.1501	10.0289	10.0733	8.81609	9.06055	10.0204	8.99511	Vitvi08g01820	VIT_08s0007g07470	Galactose mutarotase	--
cluster_2	1621027_a_at	7.63677	8.14034	7.4271	7.47198	7.70978	7.78582	7.68356	7.41888	7.10154	7.18925	8.10613	7.08205	Vitvi01g01282	VIT_01s0010g00510	no hit	--
cluster_2	1620784_at	8.04659	7.56342	8.1923	7.95978	7.20319	7.34158	6.90303	7.39101	6.74336	6.80098	7.8579	6.84876	Vitvi18g00020	VIT_18s0122g00300	Unknown protein	--
cluster_2	1617354_at	9.08947	9.16772	9.03859	9.05221	9.02783	8.9141	8.90803	8.81817	8.00666	8.14624	8.93968	7.93084	Vitvi08g01082	VIT_08s0040g02490	RAB GTPase ARA3	--
cluster_2	1615140_s_at	10.053	10.4423	10.6814	10.4769	10.2639	10.2853	10.3871	10.3346	9.40186	9.43151	9.88011	8.87167		--	--	--
cluster_2	1612026_at	10.2746	10.2302	10.5982	10.3154	10.3242	10.6938	10.5026	10.3246	9.34358	9.21693	10.1378	9.12941	Vitvi11g00276	VIT_11s0016g03250	Lachrymatory factor synthase	--
cluster_2	1613493_at	8.3113	8.14277	8.24958	8.27608	8.26491	8.20584	8.43441	8.14175	7.38114	7.00736	8.10426	7.0972		--	--	--
cluster_2	1611435_s_at	12.3884	12.209	12.2629	12.3433	12.337	12.2846	12.3796	12.1178	11.7265	11.6582	12.4176	11.4144	Vitvi13g01917	VIT_13s0067g03160	No hit	--
cluster_2	1608161_at	7.11751	7.32572	7.04191	7.35873	7.34529	7.17722	7.68275	6.83427	7.13069	6.92046	7.74527	6.74336		--	--	--
cluster_2	1615945_at	10.0847	10.034	10.3455	10.3721	10.3177	10.3193	10.3397	10.4238	8.77006	8.73077	10.0822	9.08045	Vitvi02g00554	VIT_02s0154g00610	Pex19 protein	--
cluster_2	1612857_a_at	10.6709	10.5389	10.5536	10.5865	10.7599	10.49	10.5405	10.2395	9.70062	9.59657	10.5182	9.51704	Vitvi03g00135	VIT_03s0038g02300	Proteasome 20S alpha subunit D2 (PAD2) (PRS1) (PRC6)	--
cluster_2	1610433_at	11.1405	10.5831	11.648	11.6397	11.4941	11.5099	11.5958	11.3131	10.2904	9.98566	11.1496	10.1515		--	--	--
cluster_2	1607681_at	13.0102	12.5314	13.3177	13.2278	13.1797	13.1518	13.1518	13.0634	12.5514	12.3519	13.1095	12.1125	Vitvi05g01956	VIT_05s0049g00940	Inorganic phosphate transporter 1-4	--
cluster_2	1618687_at	9.39159	9.16365	9.2575	9.21612	9.46253	9.24859	9.24317	9.28513	8.41137	8.71033	9.39707	8.40391	Vitvi01g00886	VIT_01s0026g01300	--	--
cluster_2	1622464_at	13.7574	13.8165	13.8782	13.7891	13.7985	13.7802	13.7891	13.7333	12.8613	12.8756	13.745	12.7526		--	--	--
cluster_2	1620289_at	8.88729	8.64376	9.64582	8.71507	8.89408	9.44521	8.64825	8.6047	7.02567	7.2601	8.39561	7.4084	Vitvi18g02779	VIT_18s0001g13400	Papain cysteine proteinase isoform I	--
cluster_2	1608952_at	9.5644	9.63097	9.32432	9.30532	9.11254	9.11456	9.17032	9.25866	8.84801	8.74996	9.75092	8.77183	Vitvi13g01342	VIT_13s0084g00790	--	--
cluster_2	1610504_at	9.36843	9.35512	9.19182	9.40082	9.38846	9.23372	9.41491	9.17966	8.73617	8.61607	9.59858	8.62137	Vitvi02g00394	VIT_02s0025g04350	C2 domain protein	--
cluster_2	1607611_at	10.3286	10.2223	10.2865	10.3479	10.3987	10.2601	10.3333	10.1017	9.43067	9.13379	10.1092	9.13379		--	--	--
cluster_2	1613220_at	11.0678	10.7217	11.3621	11.5057	10.9313	11.117	11.2136	11.1311	10.2737	10.0964	11.1329	10.1585	Vitvi04g01775	VIT_04s0008g00470	--	--
cluster_2	1618399_at	6.69035	7.25039	6.69829	6.49941	6.50664	6.14533	6.56336	6.41558	5.36767	5.80655	6.63245	5.6583		--	--	--
cluster_2	1621620_at	7.87878	7.69563	8.04841	7.6652	7.72132	7.76068	7.75734	7.73203	7.02912	7.11977	8.03569	7.06442	Vitvi01g00428	VIT_01s0011g05030	Unknown protein	--
cluster_2	1619083_at	10.7584	10.9752	10.7656	10.8116	10.6301	10.7861	10.8889	10.6343	9.98566	10.0058	10.8508	9.88224	Vitvi04g01783	VIT_04s0008g00810	ATP synthase g subunit mitochondrial	--
cluster_2	1609139_at	8.14034	8.0642	8.24538	8.16673	8.06896	7.85406	8.07786	7.92272	7.03244	6.71695	7.95533	6.98901	Vitvi08g01809	VIT_08s0007g07370	"""Adenylyl-sulfate kinase"	--
cluster_2	1612426_at	8.1373	7.90985	8.53577	8.3505	8.40502	8.55197	8.75755	8.48806	7.80185	8.3113	8.29733	7.33209		--	--	--
cluster_2	1607845_at	6.56135	6.52526	6.59898	6.48146	6.45872	6.88986	6.91875	7.02051	4.8217	4.78384	5.38795	4.42338	Vitvi07g02957	VIT_00s0337g00090	Unknown	--
cluster_2	1621378_at	9.68277	8.54342	10.2957	10.024	10.2809	10.6206	10.1481	10.1366	8.7464	7.58173	9.12472	8.16673	Vitvi02g00633	VIT_02s0012g00530	Ribose-phosphate pyrophosphokinase 1	--
cluster_2	1608454_at	8.83853	8.37846	9.12183	9.14561	9.57261	9.32793	9.36453	9.08902	8.57087	8.33477	9.12593	8.17196	Vitvi16g00880	VIT_16s0022g02230	Leucine-rich repeat receptor protein kinase EXS	--
cluster_2	1609824_at	13.4266	13.3283	13.4545	13.3893	13.5556	13.3961	13.4403	13.3841	11.0295	11.6616	12.7841	11.832	Vitvi06g00579	VIT_06s0004g05960	Unknown protein	--
cluster_2	1612015_at	10.4721	10.3366	10.6155	10.7047	10.5713	10.5604	10.6814	10.5153	9.43341	9.2746	10.2645	9.31313	Vitvi17g01162	VIT_17s0053g00120	Succinyl-CoA ligase alpha 2 subunit	--
cluster_2	1612555_s_at	10.5047	10.6483	10.6061	10.6609	10.3736	10.5812	10.6079	10.475	9.961	9.7955	10.7053	9.75663	Vitvi05g00207	VIT_05s0020g00380	Dihydrolipoyl dehydrogenase	--
cluster_2	1610712_s_at	10.8805	10.7343	10.8931	10.8468	10.8434	10.7053	10.8448	10.6315	10.3065	10.1811	10.9946	10.0469	Vitvi17g00044	VIT_17s0000g00400	Phosphate carrier protein	--
cluster_2	1621821_s_at	10.4795	10.7656	10.5094	10.614	10.386	10.5502	10.6243	10.5108	9.75729	9.72554	10.695	9.74814	Vitvi04g01783	VIT_04s0008g00810	ATP synthase g subunit mitochondrial	--
cluster_2	1608140_at	6.80762	7.184	6.63364	6.95068	6.63586	6.13548	7.05447	6.92568	6.31355	5.99976	7.28904	6.34373	Vitvi17g00732	VIT_17s0000g07580	ARR6 typeA	--
cluster_2	1615129_at	10.4355	10.4963	10.3619	10.201	10.2175	10.0311	10.1448	10.0626	9.7865	9.71643	10.6088	9.66437	Vitvi06g00840	VIT_06s0004g08410	Bis(5'-adenosyl)-triphosphatase	--
cluster_2	1614050_at	12.4688	12.2308	12.3541	12.2832	12.459	12.2969	12.3757	12.1579	11.7182	11.4181	12.1083	11.1741	Vitvi14g00111	VIT_14s0060g01390	Protein disulfide isomerase A6 precursor (P5)	--
cluster_2	1609987_at	13.0769	13.3453	13.3618	13.4491	13.1489	13.4378	13.4741	13.419	12.4099	12.395	13.3141	12.3844	Vitvi14g02920		No hit	--
cluster_2	1614153_at	8.52196	8.47975	8.63854	8.51981	8.40154	8.67937	8.66538	8.72987	7.43429	7.19734	8.0564	7.12695	Vitvi01g01700	VIT_01s0146g00060	"""Glucose-6-phosphate 1-dehydrogenase 2"	--
cluster_2	1616404_at	9.82321	9.64	9.73442	9.73671	9.87671	9.64932	9.7783	9.4617	8.92939	8.92648	9.67195	8.74462	Vitvi09g00209	VIT_09s0002g02480	F-type H+-transporting ATPase g chain	--
cluster_2	1607367_at	7.78852	7.5068	7.87623	7.89077	8.17925	7.80185	7.86525	7.58021	6.96922	6.7696	7.58883	6.66163	Vitvi16g02105	VIT_16s0039g01310	Receptor serine/threonine kinase PR5K	--
cluster_2	1619168_at	9.9441	9.80387	9.84563	10.0549	10.1008	9.98487	10.0208	10.0386	9.32836	9.01956	9.81864	8.89387	Vitvi07g02578 /// Vitvi00g01319	VIT_00s0407g00020 /// VIT_00s2349g00010	"""2-oxoglutarate/malate carrier protein"" /// """"2-oxoglutarate/malate carrier protein"	-- /// --
cluster_2	1620652_at	10.0365	9.97091	10.0386	10.1273	10.2266	10.0353	10.291	9.89465	9.47193	9.30467	10.2128	9.28929	Vitvi13g01917	VIT_13s0067g03160	No hit	--
cluster_2	1617510_s_at	12.1136	11.3041	12.4623	12.3141	11.9851	11.9554	12.3541	11.1756	10.6171	9.80434	10.2271	9.30715	Vitvi03g01597	VIT_03s0091g00160	NtPRp27 secretory protein	--
cluster_2	1618478_at	9.36755	8.96619	9.57667	9.36026	9.5618	9.25234	9.42667	9.01655	8.28902	8.08845	9.03663	8.119	Vitvi10g01066	VIT_10s0003g05640; VIT_10s0003g05650	UDP-arabinose 4-epimerase 3	--
cluster_2	1616679_at	10.1906	9.24669	10.6171	10.4388	10.5855	10.6177	10.4497	10.0758	9.07917	8.63318	9.55571	8.64434	Vitvi13g00887	VIT_13s0106g00790	Mevalonate diphosphate decarboxylase (MVD1)	MDC
cluster_2	1622152_at	8.63854	8.55485	9.19286	9.28954	9.30389	9.7783	9.93573	9.74855	7.82757	7.63903	9.19564	8.28436		--	--	--
cluster_2	1608860_at	11.3253	10.8448	11.9823	11.8742	11.8617	11.7893	11.8658	11.7195	10.9918	10.8001	11.5647	10.6549	Vitvi18g01126	VIT_18s0001g14410	Unknown protein	--
cluster_2	1608740_at	11.2123	11.3078	11.0899	11.1557	11.2162	11.0525	11.2049	11.0419	10.5174	10.3337	11.265	10.3558	Vitvi11g00589	VIT_11s0118g00670	Ribosomal protein L14 (RPL14B) 60S	--
cluster_2	1615622_at	11.1548	10.9407	10.5166	11.2465	10.217	10.8818	11.4531	10.2853	8.61187	8.42233	10.2565	9.34768	Vitvi10g00086	VIT_10s0116g01650	5'-adenylylsulfate reductase (APR1)	--
cluster_2	1609360_s_at	11.9487	11.832	11.9125	11.914	12.0459	11.7697	11.8804	11.7152	11.2807	10.972	11.6327	10.7343	Vitvi14g00111	VIT_14s0060g01390	Protein disulfide isomerase A6 precursor (P5)	--
cluster_2	1611335_at	9.25706	9.10935	9.44771	9.02967	8.97234	9.34308	8.96443	8.65411	7.65738	7.72226	8.78467	7.88657	Vitvi06g00235	VIT_06s0004g02400	Unknown protein	--
cluster_2	1609518_at	10.3305	10.0843	10.5043	10.4366	10.5292	10.2691	10.4932	10.2179	9.78096	9.4617	10.1296	9.23236	Vitvi16g01202	VIT_16s0050g02410	Ubiquitin-conjugating enzyme E2 D/E	--
cluster_2	1619288_s_at	11.1142	11.1185	11.1198	11.0824	11.1682	11.1011	11.0908	10.9307	9.98487	9.63414	10.3728	9.47567	Vitvi13g00934	VIT_13s0101g00100	Unknown protein	--
cluster_2	1617478_at	5.74918	5.49044	5.60276	5.65956	5.58923	5.59222	5.5675	5.8292	5.432	5.23398	6.02225	5.12621	Vitvi01g00121	VIT_01s0011g01500; VIT_01s0011g01510	No hit	--
cluster_2	1616995_at	9.42393	9.54733	9.96357	9.77326	9.6283	9.56002	9.61587	9.43656	8.80206	8.7432	9.52701	8.631	Vitvi17g00772	VIT_17s0000g07960	Ubiquitin-conjugating enzyme E2 H	--
cluster_2	1612132_s_at	9.29475	8.88798	9.4181	9.37318	9.46916	9.11673	9.3576	9.13037	8.63981	8.58848	9.39504	8.50177	Vitvi07g01368		--	--
cluster_2	1611414_at	10.2037	10.044	10.3471	10.3627	10.3994	10.3907	10.3459	10.2757	9.84191	9.64518	10.4932	9.60419	Vitvi07g00908	VIT_07s0005g06360	E3 ubiquitin-protein ligase PRT1	--
cluster_2	1618371_at	11.0295	11.0678	11.0262	11.1548	11.17	11.017	11.1487	11.0359	10.4841	10.4196	11.315	10.4315	Vitvi06g01662	VIT_06s0004g03160	DNA-binding protein S1FA2	--
cluster_2	1615641_at	8.43512	8.44289	8.74186	8.30549	8.17422	8.44914	8.14624	8.35517	7.35241	7.65336	8.51715	7.64106	Vitvi08g02206	VIT_08s0007g00950	No hit	--
cluster_2	1619463_s_at	12.5722	12.673	12.6199	12.6953	12.7526	12.5818	12.7666	12.4652	11.9851	11.7679	12.5291	11.654		--	--	--
cluster_2	1606979_at	4.54162	4.53807	4.61337	4.55404	4.59066	4.34959	4.44817	4.37628	3.76812	3.68988	4.64823	3.77408		--	--	--
cluster_2	1618245_at	10.8472	11.5888	10.4675	10.8039	10.7725	10.4597	11.0885	10.6614	9.1345	9.62042	10.5002	9.62688	Vitvi06g01410	VIT_06s0061g01380	Pop3 peptide	--
cluster_2	1613692_at	7.50263	7.32863	8.09866	8.08436	7.97784	7.8429	8.15183	7.85008	6.82783	6.59062	7.31142	6.44024		--	--	--
cluster_2	1614721_at	6.8778	6.43384	6.70849	6.88821	6.42624	6.65111	6.92887	7.15078	6.20788	5.71732	7.34158	6.47723		--	--	--
cluster_2	1621137_at	11.5092	11.5099	11.4226	11.3308	11.6802	11.4798	11.4717	11.3284	10.9113	11.1082	11.9167	11.0537	Vitvi05g00267	VIT_05s0020g00970	Thioesterase family	--
cluster_2	1611232_s_at	10.8777	10.5812	10.7426	10.7813	10.6825	10.4835	10.7022	10.4575	10.1733	9.9034	10.823	9.96049	Vitvi04g00612	VIT_04s0008g06800	Enhancer of rudimentary protein	--
cluster_2	1611957_s_at	10.009	9.62005	11.0462	11.1924	10.8081	11.0012	11.2807	11.1942	9.09662	8.58504	10.4963	9.63716	Vitvi10g00902	VIT_10s0003g04540	Cationic amino acid transporter 1	--
cluster_2	1620508_at	11.9603	11.8831	11.6921	11.6689	11.7255	11.7265	11.6605	11.6943	11.1318	11.0262	11.648	10.7891	Vitvi10g00591	VIT_10s0003g01360	Cysteine protease	--
cluster_2	1610414_at	5.95947	6.01232	5.82251	5.80822	5.69047	5.64328	5.80736	5.61257	5.47431	5.54228	6.23803	5.38012		--	--	--
cluster_2	1614222_at	7.87712	7.98072	8.07427	7.71454	7.66327	7.90253	7.86604	8.2006	7.51776	7.09254	7.61053	6.75327	Vitvi18g00593	VIT_18s0001g08270	Amino acid permease 6	--
cluster_2	1614741_at	10.2092	10.0813	10.5564	10.1799	10.0277	10.302	10.1361	10.2015	9.42704	9.41111	10.1828	9.32793	Vitvi12g00633	VIT_12s0057g00010	Diacylglycerol kinase	--
cluster_2	1617654_at	11.0499	11.5298	11.1662	11.1285	10.6033	11.2465	11.0368	11.0698	10.1714	10.2331	10.8895	10.0353	Vitvi04g01267	VIT_04s0023g01550	Unknown	--
cluster_2	1611539_at	7.91413	7.88879	8.94873	8.74086	8.57918	9.06009	8.97326	8.41676	5.73001	5.47342	5.8358	4.98325	Vitvi13g01862	VIT_13s0047g00340	Ethylene-responsive transcription factor WRINKLED 1	--
cluster_2	1608751_at	9.60739	9.33026	9.78542	9.61179	10.0409	9.68163	9.63381	9.42393	8.88697	8.59097	9.31382	8.46168	Vitvi01g01859	VIT_01s0011g01140	Cationic amino acid transporter 5	--
cluster_2	1616931_s_at	11.7522	11.5918	11.7473	11.6791	11.8979	11.5715	11.6864	11.3485	10.6223	10.5043	11.3535	10.5026	Vitvi18g00247	VIT_18s0001g02260	Proteasome 20S beta subunit C1 (PBC1) (PRCT)	--
cluster_2	1608284_at	8.44635	8.40958	8.6831	8.61642	8.46004	8.42898	8.56177	8.43108	7.80544	7.66735	8.13779	7.28839	Vitvi11g00086	VIT_11s0016g01190	Auxin-independent growth promoter	--
cluster_2	1618088_at	8.45749	7.67071	8.75565	8.47765	8.81609	8.4387	8.61366	8.09208	7.73566	7.42371	8.0934	7.24505	Vitvi16g01894	VIT_16s0050g00370	--	--
cluster_2	1614959_at	9.39851	9.34723	9.35214	9.61098	9.86918	9.74198	9.98539	9.88681	9.18597	9.02082	9.88278	9.03524	Vitvi02g00614	VIT_02s0012g00280	Senescence-associated protein	--
cluster_2	1618640_at	8.76347	8.22299	9.0645	8.85971	8.92126	8.52976	8.86915	8.40835	7.89812	7.89873	8.50443	7.65738		--	--	--
cluster_2	1612697_s_at	11.0657	10.9824	10.9894	11.0746	11.1329	10.8996	11.0519	10.8081	10.2813	10.1873	10.9769	10.1334	Vitvi02g00780	VIT_02s0012g02120	Defender against cell death 1 (DAD1)	--
cluster_2	1613791_at	4.83222	4.70027	4.76358	4.74965	4.63334	4.90928	5.07562	4.44765	4.85719	4.46194	5.14437	4.30116		--	--	--
cluster_2	1612311_at	12.4708	12.9269	12.7871	12.8756	12.4708	12.782	12.7204	12.8589	10.4545	10.8566	12.0404	11.1974	Vitvi06g01739	VIT_06s0004g06130	Thiamine biosynthesis protein ThiC	--
cluster_2	1621166_at	6.17061	6.26097	6.27166	6.35505	6.46949	6.5175	6.6554	6.6518	5.70852	6.11272	6.49271	5.65181		--	--	--
cluster_2	1616220_at	10.7725	11.1496	11.2071	11.135	10.8758	10.9946	11.0778	11.1221	9.90233	9.8526	10.7444	9.90666	Vitvi12g00184	VIT_12s0028g02170	ATP synthase protein I	--
cluster_2	1611610_at	10.9368	11.0746	11.0219	10.9752	10.7705	10.9082	10.8251	10.8674	10.3832	10.3532	11.0491	10.2154	Vitvi05g00207	VIT_05s0020g00380	Dihydrolipoyl dehydrogenase	--
cluster_2	1614458_at	6.61861	5.53163	7.88346	7.6012	8.32367	9.31859	8.43974	8.38356	6.74987	5.13402	4.67763	3.84731		--	--	--
cluster_2	1610155_at	10.3313	10.972	10.9196	10.875	10.1558	10.8265	10.7891	10.8224	9.77326	9.72296	10.6371	9.80889	Vitvi09g01263	VIT_09s0018g01610	2-dehydropantoate 2-reductase	--
cluster_2	1616929_at	9.54585	9.06634	9.73173	10.1066	10.4436	9.83526	10.4518	9.5371	8.88729	8.5966	9.11331	8.29049		--	--	--
cluster_2	1613761_at	10.9905	10.884	11.0533	11.1377	11.0525	10.9744	11.0483	10.91	10.3631	10.2068	11.035	10.2124	Vitvi10g01645 /// Vitvi10g01663	VIT_00s0612g00020 /// VIT_00s0981g00010	Brain protein 44 /// Brain protein 44	-- /// --
cluster_2	1622472_at	9.02819	9.00253	8.91132	8.9506	8.95431	8.78467	8.91056	8.63854	7.48919	7.15677	8.01188	7.19734	Vitvi14g01545	VIT_14s0068g02030	"""Import receptor subunit TOM20-3"	--
cluster_2	1613782_at	9.79835	9.57938	9.7611	9.93275	9.84003	9.92767	10.0049	9.7281	9.1824	8.99511	9.70468	8.8914		--	--	--
cluster_2	1614872_s_at	13.3841	13.3717	13.5028	13.4863	13.5147	13.5085	13.5289	13.467	12.6335	12.5314	13.5028	12.697	Vitvi18g02774 /// Vitvi18g02775	VIT_18s0001g13240 /// VIT_18s0001g13250	-- /// Thioredoxin H-type 1	-- /// --
cluster_2	1612284_at	6.1027	6.05038	6.20468	6.0745	6.30072	6.23164	6.28641	5.95711	5.00465	5.04309	5.86952	5.06779		--	--	--
cluster_2	1619273_s_at	12.835	12.7841	12.9235	12.9666	13.0769	12.8725	12.9857	12.9203	12.4176	12.2816	13.0356	12.2341		--	--	--
cluster_2	1621079_at	7.65203	7.57685	7.66556	7.63903	7.83558	7.53288	7.74334	7.31142	6.96191	6.70705	7.46219	6.66438		--	--	--
cluster_2	1620196_at	8.07922	7.56733	8.31379	8.48703	8.84609	8.54278	8.5553	8.297	7.86143	7.32286	8.39512	7.59934	Vitvi16g00880	VIT_16s0022g02230	Leucine-rich repeat receptor protein kinase EXS	--
cluster_2	1622482_at	10.3023	10.2496	10.1928	10.0443	10.291	10.1249	10.1061	10.073	9.54779	9.43289	10.1178	9.323		--	--	--
cluster_2	1615090_at	10.9511	10.5539	11.1839	11.1902	11.1924	10.9217	11.371	10.4716	10.0609	9.36479	9.81223	9.01751		--	--	--
cluster_2	1617932_at	10.2505	10.282	10.4927	10.6358	10.5063	10.5872	10.6721	10.7665	9.2679	9.43535	10.5395	9.74578	Vitvi16g00817	VIT_16s0022g01690	Band 7 family	--
cluster_2	1614326_s_at	10.9516	10.1399	11.0143	11.0602	11.1763	10.7685	11.1675	10.6847	10.4742	9.98208	10.8826	10.0982	Vitvi04g01702	VIT_04s0044g01430	unknown	--
cluster_2	1621484_at	8.81573	9.42555	9.39017	9.41948	8.90931	9.3541	9.48969	9.45504	8.02488	7.87819	9.12941	8.3476	Vitvi04g01558	VIT_04s0210g00190	"""Serine O-acetyltransferase"	--
cluster_2	1609536_at	10.7265	10.6371	10.913	10.9989	11.0024	10.8379	11.0537	10.8818	10.1762	10.0099	10.9057	10.1249		--	--	--
cluster_2	1618329_at	11.0885	10.9595	11.1668	11.2084	11.2355	11.1273	11.17	11.0181	10.7604	10.6392	11.3078	10.5292	Vitvi09g01344 /// Vitvi09g01332	VIT_09s0054g00370 /// VIT_09s0054g00230	"""Mannosyl-oligosaccharide 1"" /// -- -- /// -- cluster_2 1621180_a_at 8,63287075 9,20051908333333 8,90415941666667 8,89566325 8,4814745 8,78416691666667 8,78466766666667 8,81002108333333 7,78714058333333 7,90373975 8,67258025 7,8943695 -- -- -- cluster_2 1619147_at 4,68673133333333 4,46947941666667 4,8081235 4,30974275 6,15699025 5,66473125 5,47430858333333 4,32718558333333 4,36258591666667 4,60628841666667 4,89309975 4,11738775 Vitvi05g01933 VIT_05s0049g00550 ARM repeat protein-like protein -- cluster_2 1610919_at 10,9679275 10,8922408333333 11,0052641666667 11,0738891666667 11,1317625 11,0213308333333 11,17413 10,9661558333333 10,4435983333333 10,4496883333333 11,2885333333333 10,5131383333333 -- -- -- cluster_2 1607577_at 8,5108085 8,48883441666666 8,48842608333333 8,52071983333333 8,61433175 8,60104091666667 8,75639083333333 8,606192 7,63730216666667 7,7993735 8,41136875 7,63730216666667 Vitvi12g00656 VIT_12s0057g00480 RNA-binding protein Musashi -- cluster_2 1612740_at 11,4758725 11,4687066666667 11,5311383333333 11,4411291666667 11,496115 11,3378116666667 11,4188383333333 11,2905458333333 10,0319699166667 9,76606241666667 10,6912091666667 9,91883916666667 Vitvi04g00237 VIT_04s0008g02720 Myosin heavy chain -- cluster_2 1622572_at 8,20270166666667 8,18458325 8,345594 8,34821783333333 8,623708 8,40626983333333 8,46133833333333 8,43511991666667 8,1211065 8,04628325 8,64136458333333 7,87241433333333 Vitvi11g00283 VIT_11s0016g03330 Unknown protein -- cluster_2 1609270_at 9,62210458333333 9,25662475 9,98902883333333 9,75663308333333 9,70795058333333 9,60198458333333 9,63817233333333 9,30812191666667 8,53512733333333 8,30436766666667 8,5756935 7,80682383333333 Vitvi02g00467 VIT_02s0025g05120 ACT domain-containing protein (ACR8) -- cluster_2 1607020_x_at 7,201272 7,08151008333333 7,22843708333333 7,46119241666667 7,39290541666667 7,15386483333333 7,46664775 7,12813141666667 6,72792 6,51655858333333 7,11976583333334 6,35195441666667 -- -- -- cluster_2 1608801_at 5,0051925 4,694804 4,98652058333333 5,03053916666667 5,16825216666667 5,03686516666667 5,4700355 5,10070583333333 4,742958 4,35722966666667 5,2303895 4,46669158333333 -- -- -- cluster_2 1617730_at 6,076391 6,32461858333333 6,59195441666667 6,36892 6,30265316666667 6,29754525 6,24672925 6,19447683333333 6,22047091666667 5,89713633333333 6,47810666666667 5,71956641666667 Vitvi07g02430 VIT_00s0184g00210; VIT_00s0184g00220; VIT_00s0184g00230 No hit -- cluster_2 1612535_s_at 9,77003641666667 9,59489041666667 10,0834048333333 10,0043941666667 10,0035718333333 9,79216258333333 9,92882358333333 9,85631708333333 9,25865841666667 8,87490208333333 9,76550858333333 9,00848916666667 Vitvi08g01129 /// Vitvi08g01137 VIT_08s0040g03040 /// VIT_08s0040g03100 Glutathione S-transferase GSTO1 /// Glutathione S-transferase GSTO1 -- /// -- cluster_2 1615131_at 12,9346558333333 12,9785833333333 13,0356241666667 13,0769233333333 12,9785833333333 12,9439158333333 12,9785833333333 12,8822191666667 12,0429166666667 11,8804208333333 12,6199325 11,8657808333333 Vitvi03g01019 -- -- cluster_2 1609392_s_at 12,1250025 11,9272716666667 12,1508025 12,1237375 12,39059 12,0318458333333 12,1439791666667 11,9031933333333 11,7769016666667 11,5627991666667 12,2063125 11,4538233333333 Vitvi07g01700 VIT_07s0031g00160 Ubiquitin-conjugating enzyme E2 I -- cluster_2 1609986_at 8,88299475 8,70914158333333 9,26516075 9,10243375 8,93355466666667 8,92237716666667 8,89527033333333 8,75712991666667 8,45073816666667 8,2884745 9,00616758333333 8,25383741666667 Vitvi12g00630 VIT_12s0134g00550 Equilibrative nucleoside transporter (ENT3) -- cluster_2 1617268_at 10,2366019166667 10,26274 10,1679735 10,3214325 10,2936575 10,1787824166667 10,25008 10,1334075 9,78151316666667 9,65363133333334 10,3504466666667 9,59951325 Vitvi05g00818 VIT_05s0049g01770 Translation initiation factor eIF-4E -- cluster_2 1611925_at 6,80453208333333 5,92757558333333 7,17418708333333 7,22931875 6,87592925 6,865829 6,978095 6,73161 5,77525366666667 5,19809733333333 5,73257566666667 4,98240666666667 Vitvi02g00130 VIT_02s0025g01430 Zinc finger (C3HC4-type ring finger) family protein ATL1E -- cluster_2 1617594_s_at 6,70615325 6,48394633333333 6,9389675 7,20863175 7,12639708333333 7,10463558333333 7,25195633333333 7,21317091666667 5,83671358333333 5,03053916666667 6,39840516666667 5,64907633333333 -- -- -- cluster_2 1608001_at 6,51655858333333 7,09095166666667 7,00565375 6,80961083333333 7,11076183333333 6,94777375 7,1885735 6,80762 6,86375775 6,89397883333333 6,92458216666667 6,17652675 Vitvi17g00061 VIT_17s0000g00710; VIT_17s0000g00720 DNA-binding protein -- cluster_2 1612228_at 7,469278 8,08274483333333 7,76822091666667 7,65941466666667 7,41299558333333 7,55923233333333 7,59848958333333 7,72226041666667 6,70128325 6,76559491666667 7,48774475 6,73981433333333 -- -- -- cluster_2 1613298_s_at 10,2099438333333 9,67576591666667 10,4359383333333 10,4517858333333 9,9709065 10,1072358333333 10,145092 10,183389 9,35179508333333 9,13863441666667 10,0601221666667 9,31237358333333 Vitvi04g01775 VIT_04s0008g00470 -- -- cluster_2 1614489_at 10,5094008333333 10,3374083333333 10,6185841666667 10,4512916666667 10,4913158333333 10,4429033333333 10,3614166666667 10,1673904166667 8,97685116666667 8,92991108333334 9,33026491666667 8,58462841666667 -- -- -- cluster_2 1614536_at 10,9076291666667 10,8804875 10,9830183333333 11,0368383333333 10,9537141666667 10,8609483333333 10,985995 10,7802191666667 10,3512575 10,3267233333333 10,9469566666667 10,204114 Vitvi05g00692 VIT_05s0049g00200 Lesion inducing protein -- cluster_2 1619634_at 9,505608 9,37583008333333 9,80846841666667 9,798353 9,86326166666667 9,82087458333333 9,99656791666667 9,82683066666667 8,74319658333334 8,88600166666667 9,70894308333333 8,96665225 Vitvi02g00581 /// Vitvi02g00586 VIT_02s0236g00140 /// VIT_02s0236g00150 Calcineurin B 1 /// Calcineurin B 1 -- /// -- cluster_2 1619830_at 8,79735175 8,30499066666667 9,14405133333334 9,07168158333334 9,25184975 9,23159966666667 9,29769175 8,805332 7,47738133333333 6,88638108333333 7,74781625 7,00565375 Vitvi04g01556 VIT_04s0210g00170 Squamosa promoter-binding protein 12 (SPL12) -- cluster_2 1610173_at 5,97697416666667 6,16497366666667 5,64328283333333 5,80499783333333 5,80941225 5,79476216666667 6,11272033333333 6,00789533333333 4,44297108333333 4,62562816666667 5,44839458333333 4,70786583333333 -- -- -- cluster_2 1622207_at 7,69483191666667 7,40368 6,87117016666667 6,8732785 6,93003833333333 7,37941475 7,20629758333333 7,30855558333333 6,35695808333333 6,2195215 7,53711141666667 6,79783283333333 -- -- -- cluster_2 1606708_at 9,98612525 10,0131039166667 10,04798725 10,0775963333333 10,0225489166667 10,0680464166667 10,1683960833333 9,98790741666667 9,2206855 9,31573508333333 10,0968299166667 9,35759716666667 Vitvi16g01281 VIT_16s0098g00280 Unknown protein -- cluster_2 1617530_s_at 10,8211875 10,942955 10,7779066666667 10,8881725 10,7802191666667 10,70408 10,8353266666667 10,8597158333333 10,0117655 9,9585035 10,7565225 10,01850275 Vitvi13g01354 VIT_13s0084g00610 NADH dehydrogenase (ubiquinone) 1 alpha subcomplex 6 -- cluster_2 1621962_at 10,913045 11,1681691666667 11,0668783333333 11,0707725 10,7481425 10,8788875 11,0052641666667 10,955115 10,1787824166667 10,2032698333333 11,0377725 10,3002783333333 Vitvi16g00077 VIT_16s0039g01490 Unknown protein -- cluster_2 1621366_s_at 11,2606308333333 11,2239858333333 11,085055 11,0180508333333 11,3508108333333 11,1302483333333 11,1584408333333 11,0342608333333 10,591815 10,6756516666667 11,513295 10,7759841666667 Vitvi05g00267 VIT_05s0020g00970 Thioesterase family -- cluster_2 1616066_at 11,9923741666667 12,17936 12,1778225 12,18857 12,0307566666667 12,2223 12,3009666666667 12,33325 11,0518983333333 11,1735191666667 11,9565041666667 11,2201108333333 Vitvi03g00999 -- -- cluster_2 1618586_a_at 10,07644125 10,20101975 10,1501151666667 10,0486518333333 10,0529553333333 9,91957958333333 9,93160583333333 9,71518933333333 9,38153783333333 9,33482533333333 9,94882433333333 9,21303016666667 Vitvi10g00156 VIT_00s0515g00010 Phospholipase/carboxylesterase -- cluster_2 1618638_at 8,60794783333333 8,41473141666667 8,47975025 8,81609391666667 8,64995366666667 8,86226616666667 8,96349175 9,06219391666667 7,59007891666667 7,314617 8,05596925 7,32032458333333 Vitvi02g00580 VIT_02s0236g00130 SNF1-related protein kinase SRK2F -- cluster_2 1611668_s_at 12,1026783333333 12,0542766666667 12,1199991666667 12,210975 12,1520208333333 12,0981008333333 12,2846025 12,0805458333333 11,5990158333333 11,4389975 12,1670016666667 11,4372541666667 Vitvi14g02473 VIT_14s0060g01170 Cytochrome c oxidase subunit Vc -- cluster_2 1613160_s_at 11,0518983333333 10,70708 11,07781 11,0195375 11,1711283333333 10,8353266666667 10,8651225 10,90024 10,2997683333333 9,9234555 10,8286558333333 10,0994768333333 Vitvi08g01182 VIT_08s0007g00140 SLT1 (sodium- and lithium-tolerant 1) -- cluster_2 1619252_at 8,52790591666667 8,45660216666667 8,79583041666667 8,6761825 8,46271425 8,34972916666667 8,45934016666667 8,4912175 7,88175475 7,82843625 8,554019 7,82622316666667 Vitvi14g01571 VIT_14s0171g00130 Ribulose-phosphate 3-epimerase -- cluster_2 1612259_at 6,25673975 6,12251025 6,7673915 6,93065833333333 6,70704791666667 7,33028841666667 7,469278 6,94515308333333 5,27978791666667 5,4650095 6,14273908333333 5,4208535 -- -- -- cluster_2 1614235_at 11,36414 11,3508108333333 11,2597508333333 11,1398608333333 11,4016333333333 11,3165541666667 11,1149283333333 11,2618558333333 10,96543 11,1509391666667 11,6318641666667 10,9117583333333 -- -- -- cluster_2 1613430_a_at 10,8150216666667 10,9495925 11,0933591666667 11,2507375 10,942955 11,1502166666667 11,3025475 11,2033025 10,1459320833333 9,9898755 10,91683 10,1970853333333 Vitvi04g01606 VIT_04s0044g00520 BolA -- cluster_2 1609459_at 10,9020341666667 10,9932066666667 10,8064983333333 10,81334 10,847225 10,8150216666667 10,890725 10,7324258333333 10,4310983333333 10,4741716666667 10,987895 10,2684966666667 Vitvi19g00620 VIT_19s0090g01760 NADH dehydrogenase -- cluster_2 1615923_at 8,274516 7,92205 8,52828033333333 8,43511991666667 8,46359791666667 8,17459933333333 8,1923045 8,14624466666667 7,75904283333333 7,55558941666667 8,18995683333333 7,47424875 Vitvi13g00570 VIT_13s0019g03990 Unknown protein -- cluster_2 1609685_at 9,73125158333333 10,2146356666667 9,82945433333333 9,85803566666667 9,48102566666667 9,7724265 9,7589865 9,95911916666666 9,21847533333333 9,19236416666667 9,99097941666667 9,27705075 Vitvi03g00062 VIT_03s0038g00910 """"Ribosome-binding factor A"	--
cluster_2	1620226_at	8.12432	8.55805	8.34194	8.38848	8.04596	8.33072	8.29332	8.30346	7.46337	7.57865	8.47812	7.76616	Vitvi04g01694	VIT_04s0044g01320	ABCNAP13	--
cluster_2	1609601_at	5.84884	5.65892	5.58147	5.74346	5.70186	5.71256	5.62545	5.77577	5.62963	5.53	5.87251	5.16087		--	--	--
cluster_2	1606520_at	9.57303	9.32462	9.86288	9.8743	9.78232	9.62333	9.89676	9.63007	9.19207	8.86678	9.59657	8.88498		--	--	--
cluster_2	1617469_s_at	9.72088	9.58222	9.87033	10.048	9.9925	9.84275	10.0852	9.84364	9.13725	9.07123	9.81651	9.10571	Vitvi08g02296	VIT_08s0007g04900	Unknown protein	--
cluster_2	1618605_at	9.26358	9.26094	9.45686	9.36755	9.19627	9.18619	9.18067	9.3609	8.0191	8.13863	8.70523	7.99464	Vitvi09g01388	VIT_09s0054g00790	"""Brittle-1"	--
cluster_2	1617708_at	9.95652	9.80815	9.78289	10.1724	9.57525	9.79152	9.81709	9.80434	8.8824	8.67061	9.88738	9.18022		--	--	--
cluster_2	1622830_at	7.25566	7.0991	7.10051	6.75703	8.43974	7.99607	8.01235	6.68378	5.71066	5.46787	6.20311	5.49977	Vitvi03g00217	VIT_03s0038g03570	Monocopper oxidase SKS5 (SKU5 Similar 5)	--
cluster_2	1621248_at	10.2937	10.4534	10.329	10.4622	10.5844	10.3974	10.5774	10.4157	9.69891	9.51305	10.279	9.57634	Vitvi18g01654	VIT_18s0072g00710	U6 snRNA-associated Sm-like protein LSm3	--
cluster_2	1620905_at	9.66437	9.22679	9.65988	9.33215	9.37454	9.33389	9.52307	9.19468	8.3254	8.17155	8.85518	8.1533	Vitvi01g00061	VIT_01s0011g00690	UDP-glucose 6-dehydrogenase	--
cluster_2	1622549_at	10.0834	9.85582	10.6585	10.5332	10.3201	10.6471	10.4539	10.3259	9.5681	9.46916	10.1974	9.49871	Vitvi05g01661	VIT_05s0094g01120	NADP-dependent oxidoreductase	--
cluster_2	1608445_at	10.0374	9.92975	10.1309	10.0695	9.99754	10.0036	10.0077	9.90299	9.64518	9.36197	10.1041	9.40641	Vitvi13g02037	VIT_13s0019g03400	Signal peptidase complex subunit 2	--
cluster_2	1614078_at	10.5013	10.3128	10.569	10.4858	10.6773	10.4201	10.4296	10.2685	9.79903	9.48467	10.3224	9.62479	Vitvi08g01182	VIT_08s0007g00140	SLT1 (sodium- and lithium-tolerant 1)	--
cluster_2	1610406_at	4.09771	3.86624	4.49414	4.33869	4.39628	4.22725	4.47125	4.27492	3.77574	3.46261	4.63264	3.93762		--	--	--
cluster_2	1615613_at	10.1848	10.1974	10.078	10.2006	10.266	10.1215	10.3532	10.1971	9.64998	9.70953	10.2763	9.5832	Vitvi05g00027	VIT_05s0077g02110	"""Dynein light chain LC6"	--
cluster_2	1610222_at	10.1253	10.0409	10.0904	10.0298	10.1515	9.98791	10.1215	9.86243	9.42533	9.33389	10.0489	9.3615	Vitvi07g00637	VIT_07s0005g03790	Succinyl-CoA ligase beta-chain	--
cluster_2	1610267_s_at	10.2096	10.2455	10.0505	10.1739	9.99155	10.034	10.2198	10.0369	9.37454	9.33757	9.93251	9.24669		--	--	--
cluster_2	1615035_at	10.1998	9.95652	9.91958	10.002	10.1639	10.04	10.0686	10.0173	9.81709	9.7414	10.2548	9.57056	Vitvi12g00385	VIT_12s0059g00810	B-cell receptor-associated protein 31	--
cluster_2	1617324_at	10.0951	10.1535	10.3871	10.3279	10.2219	10.2229	10.1656	9.96982	9.86744	9.79508	10.4048	9.72147	Vitvi09g00444	VIT_09s0002g05250	Aminotransferase class I and II	--
cluster_2	1612186_at	6.79149	6.99558	6.93835	6.71915	6.79867	6.72226	6.774	6.57036	6.33734	6.30629	6.93331	6.2501	Vitvi02g01423	VIT_02s0241g00020	Unknown	--
cluster_2	1616266_at	9.82233	9.69148	9.48888	9.66437	9.66764	9.57667	9.80482	9.54498	9.15202	9.06736	9.93573	9.25548		--	--	--
cluster_2	1613616_at	4.72766	4.87779	5.06736	4.83103	4.86567	4.88052	4.7721	4.98387	4.63114	4.97588	5.04764	4.36846	Vitvi16g01022	VIT_16s0050g00120	B57	--
cluster_2	1618016_at	10.4585	10.3519	10.5429	10.7033	10.5446	10.6017	10.7254	10.3112	9.99705	9.93343	10.4078	9.73173	Vitvi11g01435	VIT_11s0016g05190	Phosphate translocator-related	--
cluster_2	1620052_x_at	10.7061	10.8294	10.9368	11.0651	10.8095	10.9335	11.0793	10.9668	10.0837	9.9574	10.91	10.2349		--	--	--
cluster_2	1607774_at	7.70887	8.29415	8.1054	7.88232	7.61438	7.97223	8.13259	8.25365	6.87285	6.81139	7.73273	7.05988	Vitvi12g02046	VIT_12s0035g01080	"""Carotenoid isomerase 1"	CRTISO2
cluster_2	1609275_at	9.18182	9.09767	9.25286	9.28678	9.19375	9.06634	9.22463	9.11221	8.70766	8.49122	9.10816	8.4387	Vitvi14g00441	VIT_14s0030g01930	Peptide-N4-(N-acetyl-beta-glucosaminyl)asparagine amidase	--
cluster_2	1609260_at	8.84204	8.75388	8.82008	8.85457	9.0307	8.88555	9.10428	8.97525	8.33003	8.40444	9.03981	8.37248		--	--	--
cluster_2	1610343_s_at	10.623	10.277	10.7003	10.7692	10.8393	10.9551	10.7302	10.9014	10.2856	10.3378	10.8798	10.2128		--	--	--
cluster_2	1612469_at	6.93641	7.07007	7.13902	6.98854	6.92458	7.00045	7.14043	7.04746	6.40731	6.28578	7.0366	6.37026		--	--	--
cluster_2	1613656_at	5.9656	5.91596	6.39576	6.38007	6.03132	6.26254	6.59677	6.60672	4.66836	5.3116	5.81768	5.15233		--	--	--
cluster_2	1618473_s_at	12.4623	12.459	12.3654	12.5449	12.5778	12.4363	12.5127	12.4722	11.7849	11.9055	12.5173	11.8524	Vitvi14g00537	VIT_14s0081g00500	Histone H1	--
cluster_2	1612747_at	9.29248	9.3651	9.44044	9.22212	9.36709	9.40908	9.20687	9.26154	8.93153	9.09132	9.65085	8.98609	Vitvi11g00266	VIT_11s0016g03130	Ceramide glucosyltransferase	--
cluster_2	1616047_s_at	9.19375	9.02561	9.18712	9.17476	9.09838	8.91703	9.12643	8.99147	8.57029	8.64556	9.24535	8.58254		--	--	--
cluster_2	1614184_at	9.42581	9.06674	9.80186	9.80286	9.55051	9.58074	9.63414	9.62378	9.14211	8.96793	9.41899	8.75639	Vitvi03g01138	VIT_03s0017g00980	UDP-arabinose 4-epimerase 3	--
cluster_2	1612675_at	6.76798	6.49737	6.792	6.70387	6.59195	6.5553	6.58995	6.59127	6.04727	5.95507	6.50196	5.83939		--	--	--
cluster_2	1608062_at	8.68956	8.4646	8.73669	8.86341	8.91298	8.90141	8.94858	8.75755	8.44428	8.23717	8.86532	8.20534	Vitvi18g01220	VIT_18s0001g15380	No hit	--
cluster_2	1620869_at	10.771	10.6528	10.958	10.9208	10.9615	10.729	11.0594	10.7642	10.2865	10.1356	10.9557	10.2984	Vitvi01g01731	VIT_01s0146g00380	LITAF-domain-containing protein	--
cluster_2	1613079_at	8.0439	7.67857	8.31263	8.51301	8.38408	8.33394	8.3538	8.18682	7.59849	7.40738	8.13607	7.47909	Vitvi10g00138	VIT_10s0523g00020	--	--
cluster_2	1615599_at	10.7404	10.4872	10.6017	10.6371	10.8651	10.7167	10.7968	10.4341	10.1077	9.80931	10.3256	9.66867		--	--	--
cluster_2	1613942_at	6.13633	6.11329	6.10849	6.27713	6.287	6.29503	6.36811	6.19846	5.80736	5.69885	6.31937	5.66473		--	--	--
cluster_2	1621983_s_at	9.02734	8.58711	9.41544	9.43067	9.33215	9.13215	9.38936	9.05611	8.77183	8.32367	9.01111	8.35848	Vitvi19g01869	VIT_19s0014g02650	Glycosyl transferase family 14 protein	--
cluster_2	1610187_a_at	9.86088	9.68317	9.61436	9.80582	9.68766	10.0471	9.88224	10.0817	9.20687	9.05221	9.8933	9.24317	Vitvi04g01281	VIT_04s0023g01660	Scarecrow-like transcription factor 7 (SCL7)	--
cluster_2	1608468_at	5.27193	4.93868	5.55101	5.56672	4.98652	5.53	5.28481	5.24215	4.63216	4.5709	5.21205	4.56418		--	--	--
cluster_2	1622231_at	13.9573	13.5937	13.9768	13.9768	14.0081	13.9986	13.9102	13.7985	13.419	13.3063	13.9284	13.2806	Vitvi08g00854	VIT_08s0058g01230	--	--
cluster_2	1621776_at	8.32123	8.2922	8.16261	8.1803	8.32623	8.20878	8.41902	8.09899	7.73514	7.59934	8.2634	7.61684		--	--	--
cluster_2	1616571_at	4.50314	4.68345	4.78657	4.48916	4.70422	4.67088	4.97509	4.41814	4.67161	4.29585	4.90669	4.26048		--	--	--
cluster_2	1607044_at	8.0502	7.63412	8.22643	8.00616	8.19439	7.91262	8.27349	7.84928	7.15677	6.7107	7.68222	7.0366	Vitvi13g01765	VIT_13s0064g01300	RAB GTPase SMG1	--
cluster_2	1614413_at	10.2722	10.2151	10.5558	10.6795	10.5085	10.5008	10.5898	10.5317	9.94717	9.88201	10.4885	9.84312	Vitvi04g00239	VIT_04s0008g02740	AarF domain containing kinase	--
cluster_2	1607832_at	9.82123	9.86044	10.0347	10.0193	10.034	10.2937	10.1828	10.2917	9.87864	9.5942	9.98791	9.34308	Vitvi19g01550	VIT_19s0027g00740	Inhibitor of apoptosis	--
cluster_2	1607336_at	11.0044	11.0477	10.9362	11.0755	11.2193	10.9605	11.1694	11.0814	10.2708	10.359	11.1092	10.4646	Vitvi05g00739	VIT_05s0049g00980	--	--
cluster_2	1620467_s_at	11.1832	11.2932	11.2735	11.3068	11.269	11.2429	11.3284	11.268	10.5766	10.5469	11.23	10.5898	Vitvi17g00327	VIT_17s0000g03730	NADH dehydrogenase (ubiquinone) 1 beta subcomplex 10	--
cluster_2	1618600_s_at	10.8089	10.5928	10.9231	10.9177	10.7876	10.6799	10.8329	10.6006	10.1412	10.1155	10.8702	10.2302	Vitvi01g01731	VIT_01s0146g00380	LITAF-domain-containing protein	--
cluster_2	1619986_s_at	8.297	7.32433	9.42581	9.24754	10.3327	10.1684	9.96357	8.48843	7.51894	6.74453	7.25524	6.6154	Vitvi16g01150	VIT_16s0050g01680	"""UDP-glucose: anthocyanidin 5"	--
cluster_2	1620712_at	5.48819	5.23864	5.35906	5.39419	5.38591	5.29575	5.39038	5.38931	4.89817	4.91579	5.40109	4.76254		--	--	--
cluster_2	1619570_at	10.5112	10.5987	10.5766	10.5486	10.5382	10.4657	10.5047	10.4653	9.99325	9.97506	10.5708	9.93343	Vitvi01g00576	VIT_01s0137g00010; VIT_01s0137g00020	NADH dehydrogenase (ubiquinone) 1 beta subcomplex 7	--
cluster_2	1613792_at	7.7303	7.72769	7.67603	7.96766	7.90712	7.77904	8.00813	7.9872	6.53186	6.53941	7.36116	6.7255	Vitvi01g01986	VIT_01s0011g05400	"""Actin related protein 2/3 complex"	--
cluster_2	1610789_at	7.39655	7.52127	7.22134	7.58883	7.60345	7.36513	7.5456	7.19376	5.88582	5.92758	6.63848	6.00378		--	--	--
cluster_2	1609274_at	5.93742	5.53434	5.74918	5.62456	5.98676	5.99223	6.12644	5.75366	5.5552	5.50037	6.04367	5.40943		--	--	--
cluster_2	1617827_at	11.8902	11.863	11.8979	11.9116	11.9105	11.807	11.9755	11.8085	11.3851	11.371	11.8877	11.2546	Vitvi18g02992	VIT_18s0072g00810	Ubiquinol-cytochrome c reductase subunit 6	--
cluster_2	1619161_at	9.75391	9.31662	9.76502	9.64258	9.68112	9.54007	9.547	9.49849	9.10333	9.20469	9.76427	9.13291	Vitvi19g00209	VIT_19s0014g02490	VQ motif-containing protein	--
cluster_2	1620011_at	11.4777	11.5247	11.5765	11.6177	11.3452	11.4886	11.5731	11.5311	11.0739	11.017	11.5899	10.9588	Vitvi05g01624	VIT_05s0094g00780	Cysteine synthase	--
cluster_2	1616964_at	4.82792	4.77856	5.08371	5.09498	4.84364	5.02581	5.04004	4.60341	4.62407	4.35899	5.05978	4.42915		--	--	--
cluster_2	1612862_at	7.76384	7.87241	7.6879	7.57451	7.63412	7.82404	7.91536	7.95883	7.17919	7.00647	7.9565	7.32643	Vitvi15g00633	VIT_15s0021g02460	Unknown protein	--
cluster_2	1607326_at	11.4746	11.549	11.4275	11.5021	11.4785	11.549	11.574	11.4501	10.7249	10.6799	11.3378	10.7078	Vitvi11g01625	VIT_11s0103g00630; VIT_11s0103g00640	Unknown protein	--
cluster_2	1618882_at	10.5205	10.5716	10.6767	10.7306	10.5958	10.6714	10.8059	10.6508	9.59623	9.59623	10.3196	9.69089	Vitvi11g00826	VIT_11s0037g01120	Cytochrome c oxidase subunit 6b	--
cluster_2	1621216_at	10.6128	11.0462	10.6905	10.6899	10.4789	10.6033	10.5292	10.6433	9.9165	10.1854	10.4625	9.8341	Vitvi05g00241	VIT_05s0020g00640	Methyltransferase	--
cluster_2	1613650_at	5.69885	5.60797	6.28338	6.03512	5.8243	6.06132	6.18709	5.97807	5.59674	5.70779	5.97751	5.3493	Vitvi14g00193	VIT_14s0060g02390	SRC2/SRC2 (soybean gene regulated BY cold-2)	--
cluster_2	1615327_s_at	11.0154	10.9984	11.0128	11.0456	11.1043	10.8983	11.0477	10.8664	10.3196	10.2743	10.8272	10.2002	Vitvi11g01625	VIT_11s0103g00630; VIT_11s0103g00640	Unknown protein	--
cluster_2	1613218_at	4.69061	4.52991	4.46762	4.58838	4.90506	4.47975	4.64435	4.60902	4.46348	4.4071	4.84435	4.22228		--	--	--
cluster_2	1621628_at	8.38595	8.53532	8.252	8.31982	8.23577	8.29624	8.29915	8.29332	7.81843	7.93032	8.55877	7.9375	Vitvi12g01810	VIT_12s0034g01110	--	--
cluster_2	1611060_at	9.66115	9.69753	9.72239	9.79508	9.94054	9.62789	9.98761	9.55737	9.21015	9.09437	9.57994	8.95977	Vitvi05g01263	VIT_05s0062g00210	Vacuolar ATP synthase subunit F	--
cluster_2	1606896_at	11.6974	11.7024	11.8154	11.871	11.8963	11.8304	11.9014	11.822	11.3144	11.0873	11.6966	11.0778	Vitvi06g01664		No hit	--
cluster_2	1612925_at	9.4273	9.05781	9.4558	9.46124	9.53336	9.32382	9.4617	9.18067	8.99757	8.80113	9.49598	8.87773	Vitvi11g00577	VIT_11s0118g00510	Ubiquitin-associated (UBA)/TS-N domain-containing	--
cluster_2	1615739_s_at	11.2965	11.2094	11.335	11.3937	11.3565	11.4665	11.5681	11.4418	10.8578	10.8127	11.3471	10.7315	Vitvi01g00524	VIT_01s0011g06130	Erwinia induced protein 2	--
cluster_2	1609591_at	9.26822	9.05037	9.8601	9.68377	9.96547	9.9087	9.94521	9.34358	8.8749	8.74462	8.94774	8.33394	Vitvi16g01359	VIT_16s0098g01150	Auxin-responsive SAUR29	--
cluster_2	1618984_at	10.2128	10.1938	10.1994	10.1497	10.316	10.1108	10.2202	9.94012	9.67844	9.60739	10.068	9.4558	Vitvi19g02338	VIT_19s0085g00270	Unknown protein	--
cluster_2	1617291_s_at	11.8263	11.9218	11.7318	11.758	11.8742	11.7455	11.8005	11.637	11.306	11.135	11.7455	11.1334	Vitvi04g00536	VIT_04s0008g06030	Ribosomal protein L39 (RPL39C) 60S	--
cluster_2	1617183_at	12.4876	12.4688	12.4508	12.4319	12.3984	12.3675	12.4388	12.3235	11.8587	11.8005	12.268	11.6562	Vitvi12g01639	VIT_12s0055g00700	Unknown protein	--
cluster_2	1610010_at	7.55635	7.5706	7.61232	7.67139	7.90865	7.67973	7.81792	7.62983	6.40251	6.61095	7.43917	6.82871		--	--	--
cluster_2	1616043_at	8.96793	8.63699	9.52506	9.5371	9.38705	9.18894	9.39099	9.19158	8.79298	8.29733	9.08015	8.47074	Vitvi19g01869	VIT_19s0014g02650	Glycosyl transferase family 14 protein	--
cluster_2	1617959_s_at	8.66538	8.36191	8.98932	9.00724	8.48465	8.94641	8.90687	8.76571	8.02556	7.82404	8.52729	7.92075	Vitvi05g00007	VIT_05s0077g02320	Hypoxia-responsive	--
cluster_2	1612778_at	8.36662	8.25069	8.58975	8.68488	8.58019	8.57087	8.77214	8.57918	7.85406	7.88175	8.3476	7.74129		--	--	--
cluster_2	1614554_at	11.4656	11.6207	11.4766	11.5888	11.5861	11.4931	11.6956	11.3828	10.7103	10.4022	11.0128	10.4072		--	--	--
cluster_2	1615862_at	8.38356	8.03513	8.59295	8.41351	8.53702	8.34481	8.44506	8.26036	7.91207	7.63052	8.29761	7.69232	Vitvi13g00181	VIT_13s0067g03040	Unknown	--
cluster_2	1617153_at	10.6621	10.3246	10.7932	10.8024	10.9061	10.9258	10.8587	11.0031	10.3036	10.3211	10.8851	10.2813	Vitvi11g00916	VIT_11s0065g00210	Heat shock protein-related	--
cluster_2	1606545_at	10.5198	10.5153	10.4782	10.6821	10.5622	10.6264	10.7194	10.6377	10.0422	10.0554	10.6855	10.0822	Vitvi16g01356	VIT_16s0098g01100	Ribosomal protein L24 60S	--
cluster_2	1608528_at	10.2608	10.5622	10.1963	10.3023	9.96805	10.5079	10.5108	10.5595	9.7179	9.75899	10.3097	9.70731	Vitvi12g00475	VIT_12s0059g01810	Photosystem II psbZ	--
cluster_2	1610847_at	10.535	10.3219	10.5359	10.7786	10.6427	10.5558	10.8604	10.7003	10.0311	9.74349	10.6694	10.068	Vitvi13g01967	VIT_13s0019g00870	--	--
cluster_2	1611731_at	8.80835	8.31731	8.71226	8.54749	8.8114	8.49714	8.72111	8.46629	7.43856	7.32497	7.89479	7.2956	Vitvi14g01679	VIT_14s0066g00370	Protein kinase ATN1	--
cluster_2	1610356_at	9.3318	8.09502	9.66944	9.30064	9.17735	8.96202	9.1345	8.90647	8.6047	8.07537	9.05512	8.4566	Vitvi04g00121	VIT_04s0008g01380	Unknown protein	--
cluster_2	1614233_at	12.7553	12.5609	12.912	12.8822	12.9553	12.7277	12.8846	12.697	12.4906	12.094	12.5082	11.9125	Vitvi01g00929	VIT_01s0026g01640	Band 7 family	--
cluster_2	1611955_at	10.7779	10.9642	10.8482	10.7254	10.0325	10.5626	10.4894	10.6876	9.67949	9.80625	10.3237	9.72841	Vitvi11g00672	VIT_11s0016g00120; VIT_11s0016g00130	"""Omega-6 fatty acid desaturase"	--
cluster_2	1608557_at	10.2737	10.4927	10.5198	10.5736	10.4341	10.475	10.6413	10.5193	9.67102	9.51638	10.2612	9.66681	Vitvi08g01463	VIT_08s0007g03350	Ubiquinol-cytochrome C reductase UQCRX/QCR9	--
cluster_2	1622846_x_at	8.84486	8.66587	8.75265	8.75713	8.82174	8.74688	8.84268	8.59918	8.21712	8.15549	8.58767	7.99355		--	--	--
cluster_2	1612623_at	10.559	10.6561	10.6079	10.5753	10.5507	10.5434	10.6767	10.5569	9.86564	9.80703	10.4366	9.84412	Vitvi01g01813	VIT_01s0150g00570	NADH dehydrogenase (ubiquinone) 1 alpha subcomplex 2	--
cluster_2	1621695_at	10.4625	10.3172	10.3776	10.3309	10.4745	10.3421	10.2433	10.2809	10.053	10.1361	10.5654	9.97506	Vitvi01g00492	VIT_01s0011g05750; VIT_01s0011g05760	Zinc finger (C3HC4-type ring finger)	--
cluster_2	1615254_at	11.2497	11.1589	11.2764	11.2429	11.2423	11.1073	11.2465	11.1373	10.6528	10.614	11.0976	10.5079	Vitvi04g00441	VIT_04s0008g05000	Ubiquinol-cytochrome c reductase subunit 7	--
cluster_2	1614037_at	9.4799	10.4375	10.1546	10.3207	9.78924	10.5241	10.5043	10.6171	8.20842	8.66785	9.66681	9.0771	Vitvi01g01339	VIT_01s0010g00920	Chaperonin GroEL	--
cluster_2	1607166_at	10.7275	10.9239	10.8468	10.7964	10.8133	10.7775	10.7078	10.6891	10.1968	10.2202	10.7397	10.1501	Vitvi07g03128	VIT_00s1339g00010	Ribonuclease II	--
cluster_2	1615610_at	4.82401	5.33947	5.385	5.43111	5.65102	5.65053	5.46501	5.291	4.76166	4.93636	5.26698	4.67841		--	--	--
cluster_2	1611700_at	8.86119	8.82453	8.76247	8.79053	8.72933	8.81058	8.87589	8.80508	8.23348	8.10426	8.762	8.17508	Vitvi05g01594	VIT_05s0094g00450	Ribosomal protein L51/S25/CI-B8	--
cluster_2	1608530_at	10.0489	10.1277	10.49	10.1984	10.2619	10.4555	10.2832	10.2752	9.74387	9.83959	10.4102	9.82635	Vitvi18g00566	VIT_18s0001g08030	Phosphoglycerate mutase	--
cluster_2	1615803_s_at	9.26094	9.30812	9.66902	9.67254	9.32662	9.35248	9.26012	9.37765	9.0089	8.8997	9.49674	8.91298	Vitvi18g01057	VIT_18s0001g13600; VIT_18s0001g13610	No hit	--
cluster_2	1612167_s_at	8.21869	8.21644	8.21263	8.31293	7.98777	8.10058	8.13863	7.95005	7.18925	6.97559	7.73085	7.14827		--	--	--
cluster_2	1609917_at	8.85194	8.78253	8.77061	9.04629	8.98276	8.93926	8.8208	8.83355	8.51925	8.23832	8.66023	8.0783	Vitvi00g01319	VIT_00s2349g00010	"""2-oxoglutarate/malate carrier protein"	--
cluster_2	1620495_at	10.5969	10.823	10.8566	10.943	10.7472	10.8566	10.9673	10.8875	10.1283	10.0643	10.8604	10.279	Vitvi01g02269	VIT_01s0010g03610	RW1	--
cluster_2	1621387_at	5.73871	5.35651	5.32265	5.33718	5.49642	5.5226	5.46787	5.48464	4.82455	4.58594	5.0935	4.51303		--	--	--
cluster_2	1618211_at	4.48833	4.41984	4.25652	4.33304	4.27871	4.41984	4.37244	4.4821	4.37394	4.4205	4.56288	3.98363	Vitvi05g00857	VIT_05s0049g02240	AWPM-19	--
cluster_2	1612502_at	9.90561	9.75045	10.2191	10.2698	10.1448	10.3545	10.2083	10.3627	9.55621	9.60891	10.2984	9.71925	Vitvi03g00539	VIT_03s0180g00010	Cysteine proteinase	--
cluster_2	1612654_at	9.78176	9.85948	9.95313	10.0404	9.94449	10.0369	10.1902	10.0357	9.34723	9.38346	10.0178	9.43884	Vitvi10g01667 /// Vitvi10g00188	VIT_00s0187g00310 /// VIT_00s0187g00270	V-type H+-transporting ATPase subunit H /// V-type H+-transporting ATPase subunit H	-- /// --
cluster_2	1615760_at	11.2983	11.3378	11.2697	11.2965	11.3593	11.2458	11.4016	11.1082	10.632	10.4391	11.0053	10.4265	Vitvi12g00439	VIT_12s0059g01310	SUM2 (small ubiquitin-like modifier 2)	--
cluster_2	1621995_at	11.843	11.7841	11.8494	11.9717	11.8679	11.8263	11.9351	11.9014	11.416	11.2714	11.891	11.3123	Vitvi14g01534	VIT_14s0068g01940	Protein transport protein SEC61 gamma subunit	--
cluster_2	1619812_at	10.9382	10.8024	10.6636	10.8651	10.8044	10.7061	10.8515	10.7692	10.5558	10.6721	11.1239	10.5455	Vitvi16g01365	VIT_16s0098g01200	--	--
cluster_2	1615076_at	8.57975	8.26463	8.79222	8.71474	8.73413	8.57918	8.58711	8.69762	8.07711	8.07361	8.70566	8.12838	Vitvi07g01368 /// Vitvi07g01370	///	-- /// --	-- /// --
cluster_2	1613718_s_at	12.0859	12.2503	12.1741	12.1715	12.1283	12.1012	12.1756	11.9861	11.688	11.6246	12.0515	11.4754	Vitvi13g01738	VIT_13s0064g00970	F-type H+-transporting ATPase oligomycin sensitivity conferral	--
cluster_2	1620194_a_at	9.31888	9.31128	9.81396	9.98487	9.88151	9.88945	10.1558	10.0235	8.92238	8.29332	8.729	8.15905	Vitvi01g00398 /// Vitvi01g00397	VIT_01s0011g04740 /// VIT_01s0011g04720	LPR1 (Low Phosphate Root1) multicopper oxidase /// Multi copper oxidase type 1	-- /// --
cluster_2	1622214_at	10.8059	10.9183	10.8205	10.8001	10.8836	10.7397	10.8338	10.6757	10.2917	10.1627	10.8081	10.2385	Vitvi05g00005	VIT_05s0077g02340	NADH dehydrogenase (ubiquinone) Fe-S protein 5	--
cluster_2	1609093_at	12.2846	12.1855	12.236	12.348	12.2898	12.3069	12.3559	12.2879	11.8304	11.8816	12.3906	11.822	Vitvi08g02396	VIT_08s0007g08390	Ozone-responsive stress protein	--
cluster_2	1610995_at	10.0927	10.0572	10.6177	10.4727	10.1546	10.3122	10.0968	10.0222	9.78881	9.73358	10.1971	9.62878		--	--	--
cluster_2	1616520_at	13.0211	13.089	13.0404	13.1489	13.0173	13.0687	13.0634	13.0102	12.5449	12.3541	12.9666	12.3984	Vitvi15g00541	VIT_15s0021g01330	Nucleoside diphosphate kinase 1 (NDK1)	--
cluster_2	1613035_a_at	9.55239	9.47231	9.58913	9.65553	9.74503	9.57706	9.78151	9.5702	8.84629	8.79333	9.41324	8.84674	Vitvi18g01084	VIT_18s0001g13910	Unknown protein	--
cluster_2	1615480_at	11.3828	11.4876	11.3739	11.4309	11.3398	11.3034	11.4634	11.3583	10.9695	10.9057	11.4355	10.8707	Vitvi19g01974	VIT_19s0014g04860	"""ATP synthase g subunit "	--
cluster_2	1618268_at	6.61679	6.29961	6.52812	6.35931	6.53124	6.47416	6.57964	6.36163	6.21096	5.75455	6.62959	6.06538	Vitvi12g00866	VIT_12s0028g00300	Amidase	--
cluster_2	1621845_s_at	11.9531	11.9945	11.8999	11.9301	12.12	12.0473	12.1125	12.039	11.536	11.637	12.1178	11.5547	Vitvi04g00038	VIT_04s0008g00490	Profilin 5 (PRO5) (PRF3)	--
cluster_2	1609062_at	5.66161	5.80106	5.68946	6.01337	5.88646	5.91747	5.94498	5.84234	5.82556	5.57916	5.77814	5.21528		--	--	--
cluster_2	1606824_at	7.07502	7.07502	7.57368	7.74129	7.02051	7.51776	7.63986	7.81693	5.96471	5.57614	6.73039	6.16795		--	--	--
cluster_2	1610523_at	6.62349	6.96577	6.04906	6.17842	6.25937	6.35195	6.69289	6.36971	5.29781	5.32472	6.3913	5.8292	Vitvi06g00903	VIT_06s0009g00310	Receptor-like protein kinase	--
cluster_2	1614200_at	6.39921	6.6921	6.46949	6.60879	6.70282	6.66743	6.58588	6.80227	6.35421	6.16555	6.19491	5.6331	Vitvi14g02950	VIT_14s0068g00970	RPK1 (receptor-like protein kinase 1)	--
cluster_2	1620391_at	7.76793	7.64268	7.72649	7.73709	7.67014	7.55559	7.81579	7.61008	7.24869	7.11339	7.87672	7.31508	Vitvi19g00607	VIT_19s0090g01580	Lysine decarboxylase	--
cluster_2	1618042_at	10.0885	9.79352	9.99369	10.0109	10.189	10.0436	10.0947	9.76312	9.498	9.4073	10.0393	9.47909	Vitvi15g01350	VIT_15s0045g00550; VIT_15s0045g00620	Unknown protein	--
cluster_2	1613361_s_at	10.1699	9.98232	10.0282	9.99416	10.0118	9.90259	9.97899	9.87313	9.4799	9.46961	9.95984	9.39988	Vitvi15g00504	VIT_15s0021g00920	--	--
cluster_2	1609446_at	12.7179	12.6547	12.6656	12.6547	12.8613	12.6758	12.6636	12.5082	12.1683	11.9229	12.5106	11.9509	Vitvi14g01254	VIT_14s0083g00160	Proteasome maturation factor UMP1	--
cluster_2	1606847_at	7.43917	7.78334	7.48086	7.10464	7.13137	7.67343	7.53587	7.184	6.11539	5.95171	7.01518	6.45621	Vitvi15g00459	VIT_15s0021g00540	Invertase/pectin methylesterase inhibitor	--
cluster_2	1608505_s_at	11.1302	11.2619	11.1164	11.1164	11.1377	11.0625	11.1322	10.928	10.6545	10.5786	11.0755	10.5178	Vitvi11g01608	VIT_11s0103g00270	NADH dehydrogenase (ubiquinone) 1 alpha subcomplex 1	--
cluster_2	1612155_at	5.41428	5.50925	5.65956	5.53434	5.41615	5.54672	5.30257	5.46451	5.02981	5.16189	5.25627	4.70027	Vitvi18g00507	VIT_18s0001g07310	Pleckstrin homology (PH) domain-containing	--
cluster_2	1619235_at	12.5544	12.7447	12.9403	12.7005	12.484	12.7841	12.3735	12.7241	12.1125	12.5291	12.7089	12.1536	Vitvi04g01424	VIT_04s0023g03040	Lactoylglutathione lyase	--
cluster_2	1619064_at	11.1694	11.164	11.2983	11.3729	11.3851	11.3648	11.4226	11.2841	10.7611	10.6427	11.2657	10.7103	Vitvi04g00619	VIT_04s0008g06880	ER membrane DUF1077	--
cluster_2	1621935_at	10.6254	10.4957	10.7194	10.7876	10.7164	10.6343	10.7635	10.6301	10.4265	10.3545	10.7315	10.1776	Vitvi01g00870	VIT_01s0026g01080	Serine/threonine protein phosphatase PP2A-1 catalytic subunit (PP2A1)	--
cluster_2	1608636_at	3.45784	3.57856	3.70598	3.52492	3.43871	3.67205	3.48488	3.5276	3.55491	3.24228	3.79149	3.23827		--	--	--
cluster_2	1606675_at	11.8361	11.3719	11.9883	11.8229	12.0359	11.9153	11.8934	11.6354	11.1502	10.9894	11.4961	10.943	Vitvi04g01175	VIT_04s0023g00600	Isopentenyl diphosphate isomerase 2	IDI
cluster_2	1613261_at	6.10539	6.13768	6.21363	6.26643	6.04638	6.07639	6.23803	6.3953	5.87974	5.71066	6.10849	5.55562		--	--	--
cluster_2	1621036_a_at	8.20747	8.49447	8.38356	8.16303	7.73273	8.26036	8.24068	8.33161	6.98743	6.86376	7.66666	7.1147	Vitvi07g02602	VIT_07s0191g00220	Unknown protein	--
cluster_2	1608904_at	12.4246	12.4341	12.4679	12.4679	12.6536	12.4949	12.5291	12.4508	12.0459	12.1158	12.5158	11.9643	Vitvi18g02486	VIT_18s0122g01190	High-mobility group B 3	--
cluster_2	1617614_at	10.9588	10.8845	10.81	11.0359	11.0814	10.8826	11.0657	11.0306	10.5285	10.3716	11.1089	10.5577		--	--	--
cluster_2	1619163_x_at	5.24784	5.26064	5.47431	5.51034	5.08236	5.45955	5.64848	5.40864	4.64335	4.91367	5.30187	4.75106		--	--	--
cluster_2	1620300_at	9.93769	10.3535	10.0549	10.1225	9.91037	9.99155	10.0347	9.95458	9.35694	9.13128	9.85848	9.30769	Vitvi03g00385	VIT_03s0063g01900	"""Import receptor subunit TOM6"	--
cluster_2	1609362_at	9.93522	9.6632	10.0977	10.2322	9.75473	10.1574	9.94717	10.1914	9.87671	9.6417	10.0331	9.48284	Vitvi05g01682	VIT_05s0094g01320	Ankyrin repeat	--
cluster_2	1613200_at	11.6527	11.6327	11.7502	11.7427	11.57	11.7086	11.7004	11.4821	10.9926	11.0044	11.4093	10.8597		--	--	--
cluster_2	1621218_at	7.75085	7.60262	8.23348	8.182	8.21792	7.90909	7.91909	7.94498	7.24258	7.10923	7.28839	6.74076		--	--	--
cluster_2	1607015_at	10.9642	11.117	10.9118	10.9991	10.9093	11.0778	11.0641	10.9941	10.3639	10.3855	11.0746	10.5279	Vitvi08g00996	VIT_08s0040g01410	Unknown protein	--
cluster_2	1612915_at	10.7249	10.8133	10.7176	10.728	10.7324	10.6197	10.6757	10.5729	10.0134	9.86088	10.3106	9.76427	Vitvi08g01340	VIT_08s0007g01980	Proteasome 26S regulatory subunit (RPN8)	--
cluster_2	1617861_at	7.03292	7.40912	7.5706	7.47425	6.99467	7.30493	7.29103	7.38917	6.29755	6.07954	6.82259	6.27638	Vitvi08g01163	VIT_08s0040g03330	RNA-binding protein	--
cluster_2	1619334_at	10.6146	10.4497	10.3088	10.3839	10.3569	10.6788	10.4851	10.675	9.91529	9.7865	10.499	9.95373		--	--	--
cluster_2	1622849_at	7.48565	7.44273	7.60642	7.9188	7.78334	7.85096	8.11337	7.83387	7.03341	6.97886	7.7464	7.20245		--	--	--
cluster_2	1607120_at	9.59885	9.20509	9.5533	9.56611	9.78151	9.59912	9.7179	9.4169	8.93192	8.56609	9.16464	8.6217		--	--	--
cluster_2	1608451_at	5.90031	5.77902	5.69972	5.86184	5.95711	5.81181	5.74774	5.83744	5.27921	5.03956	5.94567	5.40288		--	--	--
cluster_2	1609432_at	11.9776	11.9242	12.1556	12.141	12.2341	12.0874	12.193	12.1083	11.588	11.425	12.0187	11.4766	Vitvi15g01471 /// Vitvi15g01468	VIT_15s0021g02620 /// VIT_15s0021g02490	-- /// Protein transport protein Sec61 subunit beta	-- /// --
cluster_2	1611530_at	10.4253	10.1963	10.5421	10.5389	10.1474	10.4968	10.5198	10.5497	9.75854	9.5971	10.295	9.7535	Vitvi03g00061	VIT_03s0038g00880	Amidophosphoribosyltransferase 2	--
cluster_2	1614833_at	4.35454	4.1586	4.32001	4.11993	4.2686	4.33182	4.24867	4.45897	3.91036	3.89023	4.31813	3.77708		--	--	--
cluster_2	1609925_at	4.59727	4.27646	5.11012	4.90152	4.70373	4.69891	5.0141	4.74965	3.85236	3.76978	4.43878	3.90165		--	--	--
cluster_2	1608787_at	11.6663	11.6039	11.6509	11.6956	11.8508	11.6344	11.7377	11.4204	10.9991	10.7906	11.3041	10.7692	Vitvi01g00155 /// Vitvi14g03100	VIT_01s0011g01960 /// VIT_00s0788g00010	Proteasome 20S alpha subunit B /// --	-- /// --
cluster_2	1611305_at	8.59798	8.43158	8.80254	8.97485	8.70566	8.69849	8.94439	8.81184	8.21825	8.05317	8.66384	8.13203	Vitvi05g01587	VIT_05s0094g00400	Signal recognition particle subunit 14 SRP14	--
cluster_2	1620801_at	5.58147	5.60944	5.76548	5.85364	5.821	5.32684	5.84234	5.75057	4.59341	4.60902	5.87127	5.33947	Vitvi18g00143	VIT_18s0001g00550	Rho guanyl-nucleotide exchange factor ROPGEF1	--
cluster_2	1622856_at	11.0039	10.9695	10.9477	10.9477	10.8198	10.8942	10.8723	10.8889	10.7217	10.5859	11.1302	10.5996	Vitvi18g00396	VIT_18s0001g05550	"""Splicing factor"	--
cluster_2	1616917_at	5.0683	5.39815	5.56272	5.64908	5.21081	5.56217	5.87552	5.88755	4.07619	4.72338	4.94426	4.41904		--	--	--
cluster_2	1607049_s_at	14.579	14.5446	14.4864	14.2956	14.5196	14.1858	14.1587	14.2603	11.9178	13.5556	13.919	13.4089	Vitvi08g01196	VIT_08s0007g00330	Metallothionein	--
cluster_2	1613940_at	8.71071	9.2842	8.83332	8.99757	8.70682	9.30883	9.25902	9.26191	8.01512	7.81693	9.01228	8.51379		--	--	--
cluster_2	1620366_at	8.47105	8.05116	9.28513	8.40286	8.44376	9.10732	8.58554	8.59199	6.88369	7.48268	8.19684	7.70717	Vitvi14g02497 /// Vitvi14g02498	VIT_14s0060g01870 /// VIT_14s0060g01880	Unknown protein /// Unknown protein	-- /// SWEET17c
cluster_2	1617423_at	11.0111	10.2984	10.9984	10.8353	11.3485	11.5236	11.1134	11.4604	10.04	9.7348	10.1873	9.70533	Vitvi01g00889	VIT_01s0026g01340	Glutathione S-transferase 29 GSTU18	--
cluster_2	1611320_at	7.99009	7.16251	8.76571	8.60393	9.84275	9.62042	9.24669	8.04264	7.36213	6.81894	7.20927	6.74188	Vitvi16g01150	VIT_16s0050g01680	"""UDP-glucose: anthocyanidin 5"	--
cluster_2	1615747_at	10.9258	10.1956	11.118	10.7648	10.8422	10.713	10.5402	10.3462	9.66115	9.29887	9.67403	9.21092	Vitvi11g00315	VIT_11s0016g03690	Peroxisomal fatty acid beta-oxidation multifunctional protein (aim1)	--
cluster_2	1620065_at	4.82455	4.6234	5.76632	4.88672	4.58889	5.0606	6.48877	4.76707	3.6726	3.47972	4.04685	3.58602	Vitvi11g00356	VIT_11s0016g04160	Sulfate transporter 3.5	--
cluster_2	1606455_at	10.7849	10.944	11.081	11.2735	11.5236	10.9668	11.3338	10.8826	10.8765	10.5342	10.9313	10.4851	Vitvi00g02268 /// Vitvi16g02100 /// Vitvi16g02137 /// Vitvi16g02019 /// Vitvi00g02313 /// Vitvi16g01998 /// Vitvi16g02026 /// Vitvi16g02033	VIT_00s2254g00010 /// VIT_00s0424g00010 /// VIT_00s0258g00090 /// VIT_16s0148g00330 /// VIT_00s2588g00010 /// VIT_16s0148g00050 /// VIT_16s0098g00010 /// VIT_16s0098g00110	Ser/Thr receptor-like kinase1 /// -- /// -- /// -- /// Brassinosteroid insensitive 1-associated receptor kinase 1 /// Ser/Thr receptor-like kinase1 /// Receptor-like protein kinase /// Receptor kinase LRK10	-- /// -- /// -- /// -- /// -- /// -- /// -- /// --
cluster_2	1618108_at	6.99726	6.23251	7.36116	7.19517	6.87328	6.90485	7.3817	6.52046	6.24184	5.52175	5.83106	5.41849		--	--	--
cluster_2	1615502_at	6.09442	5.49806	6.26169	6.18804	6.13633	5.87812	6.201	5.87474	5.52722	5.5364	5.91596	5.51068		--	--	--
cluster_2	1620650_s_at	9.6165	9.12698	9.96924	9.72239	9.14405	9.68548	9.52037	9.45349	8.28	8.04659	8.58463	8.18066		--	--	--
cluster_2	1608579_at	10.8116	10.8609	11.0835	11.3048	10.4355	11.2136	11.1877	10.8732	9.46291	9.63097	10.5497	10.1529	Vitvi03g00557	VIT_03s0180g00200	Limonoid UDP-glucosyltransferase	RsGT1
cluster_2	1613346_at	8.90731	7.89734	8.82621	8.44137	8.36753	8.16452	8.83268	8.49564	6.57814	6.38818	7.37816	6.98464		--	--	--
cluster_2	1608568_at	7.49612	8.2829	8.00071	8.0553	7.60185	8.31263	8.06709	8.15722	6.78989	6.88585	7.31189	6.92269		--	--	--
cluster_2	1614707_at	10.6545	11.1725	11.6616	11.8587	10.798	11.7849	11.5562	12.1136	9.24469	9.67312	10.1938	9.80847	Vitvi06g00583	VIT_06s0004g06020	"""Alpha-glucan phosphorylase"	--
cluster_2	1616799_at	4.17512	3.98107	4.08534	3.95141	4.12406	4.20033	4.37852	3.82686	4.01788	3.92585	4.31206	3.93159		--	--	--
cluster_2	1619602_at	6.17387	5.59222	5.97697	6.02681	6.00378	6.08253	6.11698	5.91832	5.32079	5.51807	5.76734	5.39038		--	--	--
cluster_2	1607315_at	7.66735	8.38327	7.88593	7.91262	7.46168	7.85008	7.88232	7.97839	7.09573	7.21803	7.77106	7.39794	Vitvi07g01910	VIT_07s0031g02410	Unknown protein	--
cluster_2	1610351_at	7.36213	7.00464	8.38684	7.60905	7.38547	8.33426	7.46548	7.88559	5.85364	6.02999	7.2897	6.92568	Vitvi14g02494	VIT_14s0060g01840	Unknown protein	--
cluster_2	1612521_s_at	9.87215	10.5228	9.49528	10.3569	9.02734	9.83487	10.7632	9.48733	7.58323	7.75607	8.96711	8.6047	Vitvi16g01310	VIT_16s0098g00600	No hit	--
cluster_2	1612282_at	3.92104	3.97137	3.92465	3.96209	3.95812	4.21669	4.0416	4.13184	4.29718	3.71049	3.80081	3.47241		--	--	--
cluster_2	1617764_at	10.5569	11.1662	10.5774	10.6508	10.7003	10.6164	10.9941	10.6606	10.1823	10.316	10.7737	10.4756	Vitvi03g00315	VIT_03s0038g04760	Basic helix-loop-helix (bHLH) family	bHLH013
cluster_2	1610778_at	7.53288	7.48492	7.45681	7.75238	7.69483	7.60494	7.90124	7.33125	7.28315	7.26541	7.58234	7.28549		--	--	--
cluster_2	1612339_at	8.32704	6.94721	8.45934	8.30877	8.29854	8.91298	8.55197	7.98868	5.87312	4.76707	5.79741	5.5021	Vitvi18g02528	VIT_18s0001g02100	Unknown protein	--
cluster_2	1614493_at	11.3166	11.8717	11.4346	11.4858	11.1142	11.3593	11.3085	11.3977	10.8019	10.8287	11.1983	10.9068	Vitvi14g01655	VIT_14s0066g00140	RNA-binding protein RBP31	--
cluster_2	1620309_at	5.32472	5.60655	5.44702	5.67763	5.91234	5.51068	6.05549	5.20093	5.10002	5.10834	4.8565	4.58458	Vitvi01g01998	VIT_01s0011g05900	Jasmonate O-methyltransferase	--
cluster_2	1608252_s_at	12.0429	11.3471	12.5858	12.3931	12.4046	12.5082	12.3272	12.258	11.244	10.8338	10.8882	10.6297	Vitvi02g00420	VIT_02s0025g04580	Hydroxymethylglutaryl-CoA synthase	HMGS
cluster_2	1613760_at	3.60969	3.52723	4.14313	3.92174	4.27492	3.88873	4.271	3.61052	3.40905	3.38605	3.53205	3.29074		--	--	--
cluster_2	1613067_at	10.8531	11.4992	10.7869	10.823	10.8826	11.006	11.0918	11.2064	10.1695	10.6932	10.9447	10.7087	Vitvi04g00357	VIT_04s0008g04160	--	RD22n
cluster_2	1620809_at	7.73085	7.34758	8.5629	8.61078	7.97934	8.79441	8.80045	8.00882	6.77228	6.24942	7.00385	6.80762	Vitvi04g00259	VIT_04s0008g02920	Desiccation protein PCC13-62 precursor	--
cluster_2	1620705_a_at	7.88835	8.30877	8.6365	8.69486	8.00071	8.76247	8.72987	9.04786	6.47723	6.29308	7.58698	7.39655	Vitvi14g03061	VIT_14s0108g00110	Serine carboxypeptidase S10	--
cluster_2	1612214_at	4.16997	4.12142	4.29539	4.36693	4.17048	4.01166	3.91473	4.50506	3.86758	4.11432	4.17683	4.01166		--	--	--
cluster_2	1617877_at	9.36683	9.88201	9.40236	9.51638	9.6304	9.48419	9.87033	9.87135	8.67514	9.45149	9.48037	9.35366	Vitvi03g00666	VIT_03s0091g01010	LIM domain protein WLIM1	--
cluster_2	1611719_at	6.6632	6.51144	6.87686	6.62743	7.04351	6.75622	6.62743	6.80886	6.81212	5.91506	6.85361	6.73039	Vitvi07g01470	VIT_00s0477g00030	MATE efflux family protein ripening responsive	--
cluster_2	1607905_at	3.93507	3.7051	4.03346	3.91348	3.90039	3.8666	3.68186	4.21475	3.64004	3.71449	3.69994	3.58071		--	--	--
cluster_2	1620372_at	3.6349	3.80081	3.89865	3.88303	3.91348	3.67441	3.55192	4.1037	3.6866	3.72311	3.73804	3.65066		--	--	--
cluster_2	1610772_at	4.48369	4.46669	4.46194	4.74526	4.73867	5.42371	5.34688	5.74175	3.355	3.79428	3.60841	3.52359		--	--	--
cluster_2	1615737_at	4.15568	3.99178	4.46948	3.75534	4.2069	4.04723	4.22674	4.3177	4.20178	3.84471	4.10631	4.02418		--	--	--
cluster_2	1619079_s_at	11.9633	11.3195	12.1628	12.0111	12.1978	12.236	12.1012	11.9301	11.1974	10.7968	10.8902	10.8116	Vitvi12g02504	VIT_12s0057g01200	"""Acetyl-CoA acetyltransferase"	AACT2
cluster_2	1611853_at	11.6354	11.0444	12.1424	12.057	12.0295	12.0891	11.9986	11.7893	10.8907	10.49	10.4716	10.4029	Vitvi02g00420	VIT_02s0025g04580	Hydroxymethylglutaryl-CoA synthase	HMGS
cluster_2	1610303_at	10.7991	10.3322	11.8242	11.3945	11.311	11.1967	11.4425	11.1452	8.96767	8.07032	8.0631	8.00311	Vitvi01g01236	VIT_01s0010g00240	CTP-synthetase	--
cluster_2	1622384_at	3.13974	3.17996	2.88085	3.11587	3.26759	3.08309	3.53913	2.99413	2.99204	3.01354	3.16281	3.10669		--	--	--
cluster_2	1612679_at	6.32462	5.76472	6.4647	6.55886	6.43644	6.43194	6.71354	6.38101	5.92072	5.76217	5.84653	5.797		--	--	--
cluster_2	1608585_x_at	6.95477	6.54717	7.45638	6.69714	6.14785	6.53002	6.39078	6.50585	5.88202	5.77149	6.54544	6.49737	Vitvi05g01931	VIT_05s0049g00520	No hit	--
cluster_2	1610735_at	7.89873	8.46045	8.192	8.14228	8.35297	8.3505	8.19942	8.29049	7.75944	7.61613	7.95883	7.91372	Vitvi17g00643	VIT_17s0000g06610	Zinc finger (C3HC4-type ring finger)	--
cluster_2	1607228_at	8.58795	8.63731	8.93635	9.03136	8.16303	8.79819	8.72593	8.29995	7.25328	7.50263	8.13918	8.10976	Vitvi03g00557 /// Vitvi03g00568	VIT_03s0180g00200 /// VIT_03s0180g00320	Limonoid UDP-glucosyltransferase /// Indole-3-acetate beta-glucosyltransferase	RsGT1 /// RsGT-like1
cluster_2	1611890_at	9.21726	8.29188	9.09303	9.13863	9.06772	8.80553	8.91341	8.79003	7.81915	7.31957	8.04264	8.03696	Vitvi05g01963 /// Vitvi05g01961 /// Vitvi05g01962 /// Vitvi05g01959 /// Vitvi05g01960	VIT_05s0049g01120 /// VIT_05s0049g01090 /// VIT_05s0049g01100 /// VIT_05s0049g01070 /// VIT_05s0049g01080	Glutathione S-transferase 25 GSTU7 /// Glutathione S-transferase 25 GSTU7 /// Glutathione S-transferase 25 GSTU7 /// Glutathione S-transferase 19 GSTU1 /// Glutathione S-transferase 25 GSTU7	-- /// -- /// -- /// -- /// --
cluster_2	1622365_at	5.4589	6.1903	6.18152	6.44286	5.40378	6.40094	6.53356	6.64869	4.11837	4.0703	4.72068	4.75182		--	--	--
cluster_2	1616972_at	7.86036	7.14043	8.19729	7.87356	8.27854	8.30877	8.25289	7.78852	6.63669	6.33734	6.24942	6.28135	Vitvi03g01558 /// Vitvi03g01560	VIT_03s0063g00730 /// VIT_03s0063g00710	-- /// --	-- /// --
cluster_2	1614410_at	8.73955	8.96305	8.80344	9.09563	9.01904	9.50319	9.72377	9.81461	7.65978	8.24418	8.182	8.23251	Vitvi13g02046	VIT_13s0019g03650	RARE-cold-inducible 2A	--
cluster_2	1612174_s_at	3.59562	3.5544	4.42675	3.72166	3.86063	3.6842	3.80978	4.01935	3.28565	3.43234	3.55256	3.61767		--	--	--
cluster_2	1620163_x_at	8.30877	8.52489	8.42013	8.68582	8.44078	9.07044	9.33849	9.3851	7.30349	7.6971	7.72649	7.79875	Vitvi13g02046	VIT_13s0019g03650	RARE-cold-inducible 2A	--
cluster_2	1617186_at	6.57649	7.2208	7.13988	7.28434	6.82574	7.35359	7.14547	7.29227	6.03344	6.15381	6.53941	6.61324	Vitvi12g00711	VIT_12s0057g00940	"""Glucose-6-phosphate 1-dehydrogenase 2"	--
cluster_2	1615740_x_at	9.86996	9.28106	10.0986	9.88601	9.81828	9.95018	9.90459	9.26067	8.27399	7.41759	7.69422	7.77566		--	--	--
cluster_2	1621371_at	9.16928	8.58683	9.93275	9.81267	9.63414	9.12894	10.0536	8.72468	8.6178	7.95533	7.82404	7.91691	Vitvi17g00450	VIT_17s0000g04880	Dirigent protein	--
cluster_2	1610316_at	12.6476	12.3272	12.6511	12.526	12.3829	12.4442	12.2198	12.5544	11.8494	12.4099	12.4114	12.5127	Vitvi04g01813		--	--
cluster_2	1620218_at	7.55146	8.16852	8.1746	8.28037	7.84176	8.17869	8.12027	8.21263	7.29512	7.23701	7.44716	7.5774	Vitvi08g01693		No hit	--
cluster_2	1607025_at	8.52384	8.66827	8.65604	8.52729	8.56975	8.4941	9.04082	8.20842	7.95404	7.7417	8.32834	8.48555	Vitvi03g00381	VIT_03s0063g01930	DC1 domain-containing protein	--
cluster_2	1609714_at	4.8997	4.88734	4.83955	4.63574	4.33013	5.17348	4.83273	4.7063	4.15254	4.50358	4.42087	4.59194		--	--	--
cluster_2	1620545_at	5.73538	4.8211	6.51656	6.40968	6.00474	6.29308	6.10849	5.94787	4.8966	4.98043	4.75321	5.04943		--	--	--
cluster_2	1610914_at	11.3961	10.7665	11.6986	11.6966	10.8702	11.4103	11.3048	11.6646	8.0642	10.4253	10.385	10.9177		--	--	--
cluster_2	1620940_at	8.24385	7.7417	8.18066	8.31062	8.03513	8.12234	8.06949	8.04457	6.57738	7.89981	7.77288	8.54954		--	--	--
cluster_3	1619328_s_at	10.9824	10.8866	8.20187	7.88593	10.0804	8.14587	8.2322	7.05873	6.23539	6.1903	8.62101	4.32784		--	--	--
cluster_3	1613945_at	11.7436	11.3952	10.4769	9.81828	11.0778	9.55549	9.78232	8.70029	8.56522	8.62006	10.5736	6.41833	Vitvi18g00376	VIT_18s0001g05180	Beta-D-xylosidase	--
cluster_3	1621880_s_at	11.5333	11.2406	10.2139	9.49169	10.8379	9.28801	9.34496	8.33426	8.20747	8.35621	10.2853	6.50385	Vitvi18g00376	VIT_18s0001g05180	Beta-D-xylosidase	--
cluster_3	1614115_at	12.429	11.5907	10.9505	10.6117	11.5547	9.84719	9.4158	8.7496	9.20949	8.31672	10.8468	7.51048	Vitvi07g02904 /// Vitvi07g02900	VIT_00s0267g00030 /// VIT_00s0245g00030	Unknown /// --	-- /// --
cluster_3	1617676_at	11.991	11.8465	10.8013	10.0536	10.0621	9.67276	8.09369	7.72408	6.49535	7.04553	9.30443	6.04199	Vitvi08g02120 /// Vitvi08g02128 /// Vitvi08g02122	VIT_08s0040g01040 /// VIT_08s0040g01130 /// VIT_08s0040g01070	Serine carboxypeptidase II /// Serine carboxypeptidase II /// Serine carboxypeptidase S10	-- /// -- /// --
cluster_3	1614168_at	13.2837	13.3141	12.0775	11.7697	12.8651	12.0629	12.0969	11.588	10.798	10.5654	12.0629	8.88697	Vitvi14g02923 /// Vitvi14g02924	VIT_14s0068g00040 /// VIT_14s0068g00050	-- /// --	-- /// --
cluster_3	1610611_a_at	10.0016	10.4005	9.40696	8.95156	9.79646	9.04598	8.87207	8.2159	7.72769	7.96709	9.93874	6.81619	Vitvi18g00137	VIT_18s0001g00470	Monocopper oxidase SKS5 (SKU5 Similar 5)	--
cluster_3	1615950_s_at	13.2563	12.7871	12.3214	11.4244	11.863	11.7024	10.9779	10.0251	9.07367	8.97621	11.0892	8.07234		--	--	--
cluster_3	1615708_s_at	13.2353	12.6087	12.2264	11.3398	11.9554	11.6327	11.0378	9.95122	9.082	8.82819	11.1626	8.21792		--	--	--
cluster_3	1617019_at	12.4401	12.6834	12.301	11.7063	11.9229	11.1685	11.1193	9.67625	7.61232	7.1562	9.75013	6.83911	Vitvi14g01449	VIT_14s0068g00930	Chalcone synthase	CHS2
cluster_3	1618751_at	10.8013	10.9588	9.76149	8.93192	8.97	8.4566	6.91251	6.55206	5.63529	6.18152	8.10635	5.22015	Vitvi08g02120 /// Vitvi08g02128 /// Vitvi08g02122	VIT_08s0040g01040 /// VIT_08s0040g01130 /// VIT_08s0040g01070	Serine carboxypeptidase II /// Serine carboxypeptidase II /// Serine carboxypeptidase S10	-- /// -- /// --
cluster_3	1622656_at	9.73671	10.0522	7.84578	7.68356	8.8914	7.24923	7.31189	6.81709	5.2502	5.9492	7.58173	4.70494	Vitvi19g00008	VIT_19s0014g00090	"""Glucan endo-1"	--
cluster_3	1612560_at	9.13409	9.65172	8.59918	8.04809	8.97525	8.08324	7.86955	7.17214	7.06851	7.3071	8.95672	6.09654	Vitvi18g00137	VIT_18s0001g00470	Monocopper oxidase SKS5 (SKU5 Similar 5)	--
cluster_3	1621818_at	10.6795	11.4188	11.0947	10.6552	9.75604	9.23211	9.25334	7.94927	6.84024	6.40017	8.56043	5.74632	Vitvi04g00342	VIT_04s0008g03950	RD22	RD22c
cluster_3	1609391_s_at	7.33516	7.72842	6.74607	6.71695	6.86583	6.41743	6.72945	5.64468	5.07434	5.00207	6.94515	4.16302	Vitvi18g00455	VIT_18s0001g06580	Plastocyanin domain-containing protein	--
cluster_3	1611350_at	9.72296	9.6098	8.1704	8.00595	8.99867	7.31462	8.12059	7.43275	4.91226	5.19179	7.96766	5.19179	Vitvi01g00331	VIT_01s0011g04030	Reticulon family protein (RTNLB9)	--
cluster_3	1615130_at	11.8242	13.0356	8.37092	8.32036	12.2729	6.92148	7.34844	5.55661	8.58144	3.70314	8.30166	5.73346	Vitvi04g00997		--	--
cluster_3	1608261_at	9.4649	9.51599	8.47608	8.07882	9.39988	9.4073	8.99549	8.11337	7.41562	7.3404	8.44458	5.94977	Vitvi09g00017	VIT_09s0002g00320	Pectinesterase PME3	--
cluster_3	1613467_at	9.29073	9.06424	7.89219	7.05873	8.54452	6.98167	7.55419	5.805	4.71433	5.20464	6.59195	4.13492	Vitvi10g02256	VIT_00s0527g00030	--	--
cluster_3	1622444_at	12.9157	12.7131	11.5635	11.3325	12.2832	11.3725	11.5504	10.8789	10.0029	9.69177	10.6703	8.2206	Vitvi18g00743	VIT_18s0001g10040	LRX1 (leucine-rich repeat/extensin 1)	--
cluster_3	1620100_at	9.42244	9.7281	6.59062	6.49448	8.49266	6.98519	7.11692	6.52172	5.37828	5.36665	7.36929	4.93024		--	--	--
cluster_3	1615445_at	12.0601	12.3603	10.6533	9.63507	11.3692	9.25902	9.58126	8.32499	6.63159	6.41558	9.178	6.79717	Vitvi06g00463	VIT_06s0004g04640	Metallothionein 2b	--
cluster_3	1619111_s_at	9.45349	9.61688	8.58767	8.34194	9.11004	8.32651	8.42938	8.12398	7.59789	7.4066	9.015	6.70849	Vitvi08g02360 /// Vitvi08g02359	VIT_08s0007g06960 /// VIT_08s0007g06950	Disease resistance-responsive /// Disease resistance-responsive	-- /// --
cluster_3	1616211_at	8.79762	8.9594	7.69348	7.26652	8.40726	7.57368	7.93941	6.96692	6.0821	6.25674	7.79059	5.48464	Vitvi08g02383 /// Vitvi08g02382	VIT_08s0007g08000 /// VIT_08s0007g07990	-- /// --	-- /// --
cluster_3	1616850_at	11.4016	11.5504	10.675	9.8892	10.6817	9.89946	9.54007	8.36456	7.13747	6.94478	8.55583	6.27166	Vitvi03g00708	VIT_03s0088g00260	Serine carboxypeptidase S10	--
cluster_3	1616522_at	9.76312	9.25706	8.07192	7.52609	8.63261	7.08267	7.12408	6.72715	6.38575	6.71167	7.81843	5.65053	Vitvi11g00013	VIT_11s0016g00290	Pectinesterase PME3	--
cluster_3	1607732_at	12.9965	13.0769	12.4201	11.7265	12.2398	11.254	10.9307	9.72147	7.53711	7.1411	9.18345	7.01594		--	--	--
cluster_3	1616685_at	11.1626	11.6308	10.8427	10.3369	10.9221	9.77379	10.0784	8.91874	8.87124	9.22257	9.89879	7.77676	Vitvi14g02997 /// Vitvi14g01651	VIT_14s0066g00120 /// VIT_14s0066g00100	Unknown protein /// Unknown protein	-- /// --
cluster_3	1613776_at	9.317	9.12403	7.97784	7.63515	9.03369	7.76495	7.67828	7.55485	7.91657	7.82622	8.49714	6.3924	Vitvi18g01086	VIT_18s0001g13930	Auxin response factor 5 (Transcription factor MONOPTEROS)	--
cluster_3	1606663_at	12.1485	11.9339	11.6626	11.2049	11.3314	10.728	10.6377	9.50319	7.73772	7.43275	9.5694	7.48774	Vitvi05g01044	VIT_05s0136g00260	Chalcone synthase	CHS3
cluster_3	1616000_at	8.52871	8.91503	8.46571	8.08609	8.74759	7.31643	7.36859	6.55584	7.2406	7.01859	7.78209	5.70917	Vitvi10g01859	VIT_10s0003g03430	No hit	--
cluster_3	1609652_s_at	12.6547	12.8241	11.9945	11.6056	12.4485	11.8767	11.7841	10.8777	10.2714	10.1643	11.0399	8.98575		--	--	--
cluster_3	1619401_at	9.22767	9.36453	8.6047	8.42354	9.73828	8.97749	8.82283	7.76068	8.74287	9.31491	9.6011	7.56231	Vitvi15g01019	VIT_15s0046g01360	unknown	--
cluster_3	1617201_at	8.91298	8.90883	7.87165	7.3702	8.4006	6.9369	7.55224	6.36243	6.11185	5.14924	6.83497	4.80433	Vitvi01g00458	VIT_01s0011g05410	Invertase/pectin methylesterase inhibitor	--
cluster_3	1607019_at	9.40186	9.63626	7.56015	7.40368	8.68956	7.25039	7.35537	6.78332	5.62756	5.61631	7.37969	5.35233		--	--	--
cluster_3	1607967_at	10.245	11.0456	9.79508	9.2746	9.12105	8.83853	8.99471	8.81452	7.7795	8.16142	8.70006	6.7392	Vitvi17g00283	VIT_17s0000g03280	Alcohol dehydrogenase 7	--
cluster_3	1619909_at	8.64825	8.97787	8.45813	7.99737	8.08879	7.78004	7.89283	7.2897	6.15886	6.13825	7.15462	5.20805	Vitvi08g01620	VIT_08s0007g05000	S-adenosylmethionine synthetase	--
cluster_3	1607216_at	9.77866	10.1752	9.57422	9.42092	9.906	9.33982	9.63237	8.76808	8.98736	8.97919	9.37989	7.43569	Vitvi01g01883	VIT_01s0011g01780	F-box protein PP2-B12 (Protein phloem protein 2-like B12)	--
cluster_3	1618429_at	10.1433	10.2514	9.73413	9.23236	9.62042	9.11369	9.07123	8.36698	7.69422	7.86391	9.08577	7.14605	Vitvi17g00584	VIT_17s0000g06050	Ankyrin protein kinase	--
cluster_3	1621901_at	9.17699	9.4854	8.39864	8.24493	8.51379	8.0934	8.48555	7.70295	7.14984	7.01746	7.95774	6.02521	Vitvi06g01596	VIT_06s0004g00980	--	--
cluster_3	1608574_at	9.67032	9.40236	8.14034	7.48831	8.2911	7.21161	6.95174	6.88731	5.73871	5.35708	6.81139	4.91579	Vitvi01g00394	VIT_01s0011g04710	Copper-binding family protein	--
cluster_3	1612239_at	7.14513	7.06359	6.1799	5.55386	6.62258	5.21693	5.32265	4.83903	4.9978	5.01096	6.18568	4.30422	Vitvi18g00376	VIT_18s0001g05180	Beta-D-xylosidase	--
cluster_3	1618657_at	9.48681	10.3402	9.49871	8.5649	8.60965	6.41558	6.64313	5.64848	7.41938	6.75146	7.04644	5.17898	Vitvi15g01076	VIT_15s0046g02000	Polygalacturonase GH28	--
cluster_3	1609349_s_at	9.16848	9.48888	8.79333	8.65142	9.12373	8.76093	8.91132	7.84759	7.23027	7.2146	8.08609	6.2397	Vitvi03g00598	VIT_03s0091g00420	--	--
cluster_3	1611273_at	8.5649	8.59097	7.98072	7.76177	8.18109	7.70771	7.50188	6.91139	7.35199	7.49295	7.75085	5.90695	Vitvi08g00840	VIT_08s0058g01110	Ovate family protein 4 OFP4	--
cluster_3	1611970_at	11.2355	11.0669	10.4212	9.85582	10.4872	9.64665	9.21934	8.0934	7.75238	7.06045	8.64051	6.79867	Vitvi03g01621	VIT_03s0091g01290	Serine carboxypeptidase S10	--
cluster_3	1622791_at	8.96475	9.00966	8.46168	7.79322	8.19593	7.73899	7.88002	7.00464	6.72226	6.90126	8.10687	6.27479	Vitvi07g00665	VIT_07s0005g04110	Cellulose synthase CESA4	--
cluster_3	1613240_s_at	9.88647	9.65851	9.00172	8.2711	9.09202	8.04841	8.01398	7.13747	7.17214	7.34577	8.31622	6.51447	Vitvi13g00012	VIT_13s0067g00220	Aquaporin TMP-C	--
cluster_3	1607272_at	10.4001	10.6471	9.73313	9.30113	10.1799	9.54523	9.63549	8.57604	7.87165	7.71269	8.7464	6.97233		--	--	--
cluster_3	1615447_at	10.7968	10.752	10.3434	9.86366	9.93522	9.27975	8.95799	7.77331	6.4537	6.34551	8.01398	6.24184	Vitvi05g01044	VIT_05s0136g00260	Chalcone synthase	CHS3
cluster_3	1614513_at	9.95912	10.1323	9.82683	9.56038	9.73313	9.34358	9.14353	9.03496	8.03696	8.0175	9.25662	7.52395	Vitvi03g00482	VIT_03s0063g00770	Carboxyesterase 12; CXE12	--
cluster_3	1619642_at	11.7712	12.0126	11.681	11.2154	11.1322	10.5146	10.257	9.02432	7.23454	6.56666	8.50028	6.80166	Vitvi06g00256	VIT_06s0004g02620	Phenylalanine ammonia-lyase	PAL1
cluster_3	1613827_s_at	10.77	11.4114	10.2608	9.96924	9.99206	10.0713	9.75663	9.74417	8.9594	9.17699	9.99325	8.29961	Vitvi12g00721	VIT_12s0057g01020	fasciclin-like arabinogalactan protein FLA2	--
cluster_3	1620068_at	7.89734	8.033	7.34844	7.09504	7.60079	7.07552	7.13747	6.63422	6.27638	5.74852	6.80341	5.11245	Vitvi09g00146	VIT_09s0002g01710	"""Zeta-cop"	--
cluster_3	1614512_at	9.90299	10.0126	9.5748	8.91266	9.65172	8.76623	8.70029	7.62781	8.03052	7.88002	8.44252	6.75703	Vitvi07g01378	VIT_00s0665g00030	Unknown protein	--
cluster_3	1606754_at	9.79216	9.71554	8.99867	8.63159	9.76427	9.07218	9.09303	8.31731	8.19037	8.7217	9.35214	7.66827	Vitvi01g00160	VIT_01s0011g02030	Serine carboxypeptidase S10	--
cluster_3	1621892_a_at	9.56038	9.85632	9.57303	9.11254	9.16061	9.07536	8.86487	8.96767	8.15279	8.18593	8.8475	7.17214		--	--	--
cluster_3	1622891_at	11.1983	11.326	10.3614	10.1733	10.8251	10.3049	10.0162	9.86423	9.5999	9.074	10.0927	8.41851	Vitvi12g00440	VIT_12s0059g01320	"""Glucan endo-1"	--
cluster_3	1620679_at	12.9931	12.9479	12.6614	12.2063	12.5336	11.9316	11.8242	11.6974	10.8976	11.0083	12.1628	10.503	Vitvi17g00234	VIT_17s0000g02680	ABA glucosidase	--
cluster_3	1620054_at	8.05568	8.07361	7.91486	7.41888	7.47705	7.24323	7.33392	6.64073	5.60655	5.84884	7.21771	5.5675	Vitvi07g01697	VIT_07s0031g00110	Unknown protein	--
cluster_3	1611542_at	8.07632	9.09915	7.7394	7.55821	7.46992	6.98464	6.87855	6.91733	6.78119	6.56822	7.42482	5.77814	Vitvi10g00442 /// Vitvi10g02337	VIT_10s0116g00560 /// VIT_00s0480g00070; VIT_00s0480g00080; VIT_00s0480g00090; VIT_00s0480g00100	"""Polyphenol oxidase II"" /// -- -- /// -- cluster_3 1618691_at 7,35199266666667 7,47198483333333 7,45951525 7,39444225 6,94721083333333 6,99401466666667 6,89330633333333 6,733665 6,69494741666667 6,73115241666667 7,71387691666667 6,07954391666667 -- -- -- cluster_3 1610607_at 12,8328633333333 12,9380841666667 11,3574166666667 10,9390116666667 12,2815958333333 11,0030683333333 11,009905 10,0102758333333 9,35759716666667 9,25619558333333 9,9132505 8,29504933333333 Vitvi14g03084 VIT_14s0108g00740 GASA4 -- cluster_3 1611598_at 8,01671366666667 8,4776535 8,27499216666667 7,80960541666667 8,04456575 7,11750558333333 7,56418783333333 6,36892 6,75621833333333 6,95476641666667 7,314617 5,69805441666667 Vitvi01g00532 VIT_01s0011g06240 Cytochrome B561 -- cluster_3 1611074_at 7,45571125 7,04009566666667 7,12871241666667 6,635856 6,53185658333333 6,05168616666667 6,27166191666667 5,611857 5,52666091666667 4,97367516666667 5,77902275 4,16550008333333 Vitvi01g01733 VIT_01s0146g00400 Humj1 -- cluster_3 1620972_at 8,06364108333333 8,17707716666667 6,98946233333333 6,70615325 7,76792725 7,0742835 6,96387416666667 6,67431758333333 6,68612008333333 6,35695808333333 7,02116116666667 5,43356216666667 Vitvi10g00602 VIT_10s0003g01460 Nucleobase-ascorbate transporter 2 (NAT2) -- cluster_3 1614514_at 10,1303328333333 10,0471380833333 9,29600025 9,01654641666667 9,76733908333333 9,19467558333333 9,25234358333333 8,58618841666667 8,69485875 8,428976 9,12152033333333 7,5417115 Vitvi13g00292 VIT_13s0019g01180 """"Glucan endo-1"	--
cluster_3	1611976_at	9.00341	9.59657	9.41111	9.06537	8.98795	8.45039	8.59987	7.89943	8.51473	8.82346	8.91088	7.33516	Vitvi15g01565	VIT_15s0048g02970	Extensin	--
cluster_3	1615673_at	8.18593	8.72241	8.4468	7.91742	8.23133	7.18546	7.2537	6.23889	7.35359	7.70851	7.62983	6.06447	Vitvi10g01852	VIT_10s0003g03340	No hit	--
cluster_3	1613528_at	9.27644	9.41367	8.65709	8.12886	9.19286	8.65852	8.58254	7.79706	7.22134	7.2537	7.44162	5.87657	Vitvi07g01308	VIT_00s0253g00040	Monocopper oxidase SKS17 (SKU5 Similar 17)	--
cluster_3	1610902_at	9.14353	9.05414	7.46465	7.34529	8.58333	7.51332	7.50263	6.89398	6.09378	5.89046	6.98167	5.47109		--	--	--
cluster_3	1614558_at	8.16491	8.66232	8.37273	7.66036	7.83688	7.13711	6.36892	6.04638	6.23369	6.05922	6.81987	5.31635	Vitvi18g00510	VIT_18s0001g07340	Aspartic proteinase nepenthesin-1 precursor	--
cluster_3	1609996_at	10.6991	10.8398	9.94882	9.66531	9.97698	9.5488	9.14078	8.87167	9.32202	9.09872	9.59589	8.10058		--	--	--
cluster_3	1612536_s_at	8.55137	8.53484	7.12408	6.96471	8.68688	7.72172	8.14448	6.97727	6.60071	6.28429	7.13384	5.63934	Vitvi08g02385	VIT_08s0007g08020	--	--
cluster_3	1616302_at	8.33555	8.32319	7.19173	7.11544	7.9188	7.75865	7.62391	8.23051	7.5561	7.25566	8.86007	7.36726	Vitvi08g01217	VIT_08s0007g00540	Haloacid dehalogenase hydrolase	--
cluster_3	1607942_at	9.6121	9.84003	8.31479	7.82953	8.85148	7.44716	7.51776	7.0164	6.03423	5.90449	6.78989	5.29781	Vitvi12g00533	VIT_12s0059g02420	Peroxidase ATP11A (gb|X98802).	--
cluster_3	1614852_at	8.75804	8.51207	7.86604	7.33209	8.53142	7.42065	7.34397	6.93252	7.29385	7.45189	8.28412	6.79629	Vitvi07g01698	VIT_07s0031g00120	Leucine-rich repeat transmembrane protein kinase	--
cluster_3	1612531_at	10.0436	9.86564	8.39142	7.60685	8.77687	8.25543	7.77453	7.17633	6.28801	6.3839	7.66556	6.18152		--	--	--
cluster_3	1617919_at	8.85278	8.99187	8.12838	8.01512	8.35878	7.99534	7.63216	7.50331	7.47802	7.04351	7.86036	6.39012	Vitvi12g00440	VIT_12s0059g01320	"""Glucan endo-1"	--
cluster_3	1606471_at	11.7651	11.7919	9.44204	8.64434	10.7009	8.60553	8.44428	7.74527	6.0711	6.60071	7.64436	6.18568	Vitvi13g01337	VIT_13s0084g00820	Pepsin A	--
cluster_3	1621126_at	7.59789	7.94927	6.97559	6.69289	7.26235	6.96387	6.84876	6.14274	5.54228	5.92896	7.32369	5.87312		--	--	--
cluster_3	1619703_at	8.30346	8.10727	7.41888	6.66163	7.66205	5.98517	6.12756	5.39104	5.73786	5.87474	6.59592	5.15286	Vitvi13g00012	VIT_13s0067g00220	Aquaporin TMP-C	--
cluster_3	1613980_at	11.637	11.6	10.944	10.4841	11.6295	10.7958	10.8938	10.2691	9.68377	9.68067	10.0325	8.59339	Vitvi11g00071	VIT_11s0016g00960	Subtilase	--
cluster_3	1608383_at	7.89219	8.23613	6.8718	6.39656	7.39512	6.55483	6.44548	6.26643	5.86791	6.12573	6.30981	4.87358	Vitvi12g00382	VIT_12s0059g00770	Monocopper oxidase SKS5 (SKU5 Similar 5)	--
cluster_3	1614336_at	7.94247	8.05746	7.18782	6.5953	7.12103	6.47723	6.56457	5.86613	5.05413	4.81277	5.79399	4.36259	Vitvi08g01471	VIT_08s0007g03430	Germin	--
cluster_3	1616409_at	10.1309	10.2923	9.4073	8.89865	9.28851	8.37846	8.22829	7.83688	8.07285	8.27666	8.13565	6.7107	Vitvi01g01376	VIT_01s0010g01200	Cell elongation protein / DWARF1 / DIMINUTO (DIM)	--
cluster_3	1609045_at	9.0078	9.31962	8.71755	8.21985	8.57975	8.23414	8.64556	7.93805	6.70387	7.0872	8.21792	6.80828	Vitvi18g00979	VIT_18s0001g12690	Isoflavone reductase protein 4	IFR2
cluster_3	1609607_at	7.40092	8.185	7.12994	6.58104	7.58084	6.28641	6.56894	5.72066	5.66161	5.7851	6.62522	5.2259	Vitvi11g00865	VIT_11s0037g01370	Ankyrin	--
cluster_3	1607883_at	7.5857	7.74242	7.13855	6.73981	6.83156	6.72792	6.70026	6.04306	6.08413	5.8243	6.70128	5.31525	Vitvi07g00538	VIT_07s0005g02710	Unknown protein	--
cluster_3	1608319_at	9.27749	9.98613	9.13863	8.89311	8.7887	9.09202	8.7654	8.30499	8.43698	9.0526	9.09662	7.71935	Vitvi18g00435	VIT_18s0001g06220	F-box protein (FBW2)	--
cluster_3	1621151_at	7.23817	6.96692	6.1309	5.71855	6.6397	5.60751	5.38266	5.59486	5.31046	4.95732	5.76548	4.38916	Vitvi10g01775 /// Vitvi10g01777	VIT_10s0003g00440 /// VIT_10s0003g00460	-- /// --	-- /// --
cluster_3	1617573_at	9.54563	9.59166	8.80377	8.70394	8.97718	8.68991	8.60943	8.20584	7.33163	7.29044	8.07593	6.7023	Vitvi12g00631	VIT_12s0134g00560	Unknown protein	--
cluster_3	1616662_at	9.547	9.64351	8.47582	7.89981	9.25969	8.3721	8.09757	7.63301	6.71771	6.69829	7.34241	5.97066	Vitvi05g01900		--	--
cluster_3	1616668_at	10.1155	10.4882	10.1046	9.96862	9.69753	9.87379	9.5971	10.0294	9.24669	9.23718	9.77998	8.41055		--	--	--
cluster_3	1613520_at	7.30033	8.18109	6.52736	6.32991	6.93582	6.1438	6.03344	6.02627	5.47804	5.7413	5.55065	4.19236	Vitvi10g00026	VIT_10s0116g00520	Xyloglucan endotransglucosylase/hydrolase 8	--
cluster_3	1616255_at	7.95774	8.0631	7.1115	6.88207	7.31957	6.89749	7.25524	6.55726	5.42773	5.27921	7.26753	5.91357	Vitvi18g02417	VIT_18s0089g01230	fructokinase-2	--
cluster_3	1621815_at	7.66926	7.67242	6.03644	5.85578	6.73617	6.13633	6.06132	5.88124	5.21153	5.01808	6.20598	4.8565	Vitvi14g01621	VIT_14s0219g00090	unknown	--
cluster_3	1607836_at	6.27838	7.02567	5.73786	5.58	5.87657	5.2074	5.56002	5.00207	4.26095	4.77856	5.39104	4.04818	Vitvi12g00062	VIT_12s0028g00530	Cytochrome B561	--
cluster_3	1619913_at	9.4617	9.66437	9.16968	8.89827	9.3142	9.28075	9.22647	8.69309	8.273	8.31859	8.66926	7.32711	Vitvi07g02881	VIT_00s0231g00070	Auxin-responsive protein	--
cluster_3	1610482_at	6.98519	7.23027	6.9441	6.66527	6.80227	6.77468	6.29437	6.48469	5.83857	5.81055	6.70513	5.36384		--	--	--
cluster_3	1610753_at	9.60153	10.1467	9.15275	8.99263	9.07367	9.11284	8.81027	8.65487	7.8497	7.96766	8.77912	7.45766	Vitvi04g00164	VIT_04s0008g01910	ferredoxin-related	--
cluster_3	1620675_at	12.3078	12.1567	12.0601	11.6779	11.6845	11.0444	11.0128	9.98111	8.83966	8.56734	9.83107	8.51081	Vitvi18g00988	VIT_18s0001g12800	Dihydroflavonol 4-reductase	DFR1
cluster_3	1608313_at	9.96431	10.2526	9.43854	8.99797	9.59363	9.37905	8.95386	8.2797	8.98839	8.78467	9.37845	8.06148	Vitvi12g01258 /// Vitvi12g01115 /// Vitvi08g00233 /// Vitvi12g01416	VIT_12s0121g00380 /// VIT_12s0121g00230 /// VIT_08s0032g00890 /// VIT_12s0055g01180	"""Xylan 1"" /// Beta-D-xylosidase /// Alpha-L-arabinosidase /// Alpha-L-arabinosidase -- /// -- /// -- /// -- cluster_3 1615295_at 11,6965991666667 11,6257516666667 10,8894916666667 10,9594683333333 11,3177708333333 11,2011266666667 10,8866341666667 11,0224283333333 10,64331 10,4691883333333 11,5084441666667 10,1938224166667 Vitvi01g01657 -- -- cluster_3 1614888_at 9,14056508333333 10,0768904166667 9,15683858333333 8,74758633333333 9,284747 8,56447408333333 8,40240891666667 7,45951525 5,85421883333333 5,82028716666667 7,86750233333333 6,555305 Vitvi17g01564 -- -- cluster_3 1618533_at 7,62718316666667 8,928703 7,07984625 6,43193875 8,10425916666667 8,18458325 7,52175041666667 6,561353 6,22518183333333 5,56923541666667 6,32991408333333 5,01924725 Vitvi11g01293 VIT_11s0052g01620 Pathogenesis-related protein 1 precursor (PRP 1) -- cluster_3 1607323_at 9,2825695 9,1073195 8,35985408333333 7,93941008333333 9,4303575 7,83097316666667 8,57705366666667 7,08267 7,68969683333333 7,37020083333333 7,90252958333333 6,61469425 -- -- -- cluster_3 1607960_at 5,400573 5,95658666666667 5,03396333333333 5,11066816666667 5,010964 4,78324525 5,19089566666667 3,91279766666667 3,87983266666667 4,22620766666667 4,90057125 3,61332558333333 Vitvi18g00455 VIT_18s0001g06580 Plastocyanin domain-containing protein -- cluster_3 1614297_at 6,24508441666667 6,62662941666667 5,76087675 5,79642558333333 6,06242366666667 5,94787058333333 5,74917591666667 5,89400891666667 5,35210575 5,2802475 6,252033 4,98101141666667 Vitvi04g00538 VIT_04s0008g06050 Phytosulfokine receptor precursor -- cluster_3 1622481_x_at 9,53672891666667 9,511989 8,58144233333333 8,29664525 9,13725225 8,95976733333333 8,8313185 8,17308991666667 7,27814641666667 7,34599766666667 8,17195841666667 6,90580833333333 -- -- -- cluster_3 1617433_at 7,97532725 8,335554 7,91879591666667 7,58021266666667 7,7193465 7,56015258333333 7,37507083333333 7,57829675 6,861605 6,67876633333333 7,31000475 6,05366333333333 Vitvi07g00667 VIT_07s0005g04130 Acid phosphatase class B -- cluster_3 1616652_at 6,66866533333333 7,02966091666667 5,74129825 5,72557341666667 7,0950385 6,20938658333333 6,35606875 5,91280966666667 4,999988 5,01630491666667 6,07954391666667 4,82339816666667 Vitvi13g01340 VIT_13s0084g00800 Transcription factor -- cluster_3 1617023_at 8,25542883333334 8,84629025 7,2627595 6,92147575 7,99244658333333 6,71615883333333 6,51491408333333 5,61331341666667 5,81892733333333 6,03343816666667 6,4944805 5,24522241666667 Vitvi19g00682 VIT_19s0015g00530 fasciclin arabinogalactan-protein (FLA1) -- cluster_3 1614795_at 9,35693758333333 9,58425191666667 9,08709425 8,87990091666667 9,216934 8,88167591666667 8,916538 8,53576525 8,07921908333333 8,04263825 8,93191525 7,68355591666667 Vitvi06g00435 VIT_06s0004g04390 UDP-glucuronic acid decarboxylase 1 -- cluster_3 1612859_at 7,45680533333333 8,32735108333333 6,93984125 6,97233258333333 7,203852 7,2922735 7,21160766666667 7,75431883333333 7,10214125 7,24131141666667 8,34424341666666 7,101537 Vitvi18g01848 VIT_18s0117g00030; VIT_18s0117g00040; VIT_18s0117g00050; VIT_18s0117g00060 -- -- cluster_3 1607814_at 9,63055683333333 10,1594895833333 9,23505525 8,92813458333333 9,46170016666667 8,9954895 8,62310183333333 8,87260733333333 8,51237825 8,97277691666667 9,3103045 8,0748415 Vitvi00g01106 /// Vitvi01g02303 VIT_00s1373g00020 /// VIT_00s0945g00010 Unknown protein /// Unknown protein -- /// -- cluster_3 1608586_at 11,5607891666667 12,2855633333333 11,6581925 11,3652508333333 10,9893675 11,3936508333333 11,348535 11,1865916666667 10,278635 11,0990383333333 11,096305 9,86366333333333 Vitvi10g00100 VIT_10s0116g01780 Cationic peroxidase -- cluster_3 1615555_at 6,97073908333333 6,71167441666667 7,06178316666667 6,31550191666667 6,16718483333333 5,18714241666667 4,34315191666667 5,24434875 5,90361466666667 5,86739858333333 6,23042441666667 5,00645008333333 -- -- -- cluster_3 1619280_at 8,27223991666667 8,33130333333333 7,88002275 7,43690108333334 7,556355 7,35731675 7,24986841666667 6,91804675 6,68297733333333 6,61810433333333 7,47962575 6,25565758333333 Vitvi10g00613 VIT_10s0003g01560 Cellulose synthase CESA8 -- cluster_3 1620583_s_at 11,4188383333333 11,6581925 10,5029583333333 10,1651225833333 11,4878933333333 10,50257 10,6858858333333 10,0134316666667 9,63882025 9,61874633333333 10,1208554166667 8,89938775 Vitvi10g01771 VIT_10s0003g00220 Unknown -- cluster_3 1618495_at 6,3345885 7,19924925 6,45369775 6,4411635 6,34167083333333 6,31044875 6,31044875 6,06836425 5,88755158333333 5,95420441666667 6,58367941666667 5,3624485 -- -- -- cluster_3 1614403_s_at 10,7934483333333 10,98993 10,79249 10,4939475 10,5069808333333 10,2366019166667 10,3251558333333 9,80846841666667 9,82049341666667 9,87032641666667 10,5931466666667 9,37199258333333 -- -- -- cluster_3 1614225_at 8,01270425 8,07192375 7,47962575 6,81986675 7,23868075 6,70128325 6,74607033333333 5,58057066666667 6,14785175 5,997898 6,82442591666667 5,60751258333333 Vitvi14g01357 VIT_14s0083g01150 COBRA protein -- cluster_3 1619550_at 10,0403585 9,82903141666667 9,56382858333333 9,49346033333333 9,471932 9,22099933333333 8,97452858333333 8,57133883333333 8,34867366666667 8,28195808333333 9,714188 8,50028358333334 Vitvi11g00097 VIT_11s0016g01300 TT2 (transparent testa 2) MYBPAR cluster_3 1622394_at 9,19933475 9,07043733333333 8,36662258333333 7,89872841666667 8,36134483333333 7,30795741666667 7,18665233333333 6,39385016666667 5,7247905 5,38848666666667 6,47326075 5,26014858333333 Vitvi12g00099 VIT_12s0028g01150 Transparent testa 12 protein -- cluster_3 1618093_a_at 10,6085608333333 10,9076291666667 10,25389 10,1504354166667 10,3313491666667 10,2281615833333 10,1598914166667 9,941989 9,19330483333333 9,391998 9,80481533333333 8,60248533333333 Vitvi08g00235 VIT_08s0032g00910 Fasciclin domain-containing protein FLA17 -- cluster_3 1614615_s_at 5,70779216666667 6,438793 5,41019833333333 4,75764391666667 5,07260016666667 5,55422033333333 4,53571091666667 4,79956816666667 4,02697158333333 4,9878885 5,34277708333333 4,14119866666667 -- -- -- cluster_3 1618606_at 10,0239879166667 10,344505 9,746339 9,53165541666667 9,55363841666667 9,43798941666667 9,23944708333334 9,08161775 9,09302958333333 9,0296705 9,85432591666667 8,6541145 Vitvi10g00753 VIT_10s0003g03070 Beta-ketoacyl-ACP synthase precursor -- cluster_3 1616435_at 10,2992075 11,0076316666667 9,78698541666667 9,31788558333333 8,992628 8,844861 8,6553845 8,62774158333333 8,51414616666667 8,69456608333333 9,19801291666667 8,00109966666667 Vitvi09g00322 VIT_09s0002g03930 Chaperonin GroEL -- cluster_3 1607739_at 12,8904341666667 12,900575 12,3796258333333 11,8678875 12,2021808333333 11,2714216666667 11,1092325 10,1561418333333 9,52185558333333 9,58046625 10,2092429166667 9,03069641666667 Vitvi04g01454 VIT_04s0023g03370 Flavonone- 3-hydroxylase F3H2 cluster_3 1617516_at 10,5865166666667 11,2465308333333 10,8785675 10,6483283333333 10,2927433333333 10,5085433333333 10,1767115 10,4067375 10,07175975 10,2190534166667 10,5523341666667 9,37537516666667 Vitvi19g01926 VIT_19s0014g03970 -- -- cluster_3 1621799_at 8,454318 8,71226158333333 7,85007725 7,77265141666667 7,83036783333333 7,98529158333333 7,98720008333333 7,61917491666667 7,16701166666667 7,21486975 8,09866316666667 6,92208683333333 -- -- -- cluster_3 1613132_s_at 10,5272383333333 11,14163 10,7489858333333 10,5342375 10,1993588333333 10,3721191666667 10,5584766666667 10,1727380833333 9,70795058333333 10,2022200833333 10,21077575 9,04508175 -- -- -- cluster_3 1610403_s_at 6,6396975 7,01594058333333 6,19699641666667 6,02768808333333 6,55097333333333 6,59126883333333 6,47638725 6,60250083333333 5,83018416666667 6,38733866666667 7,05155866666667 5,89550558333333 Vitvi08g01604 VIT_08s0007g04800 Carbonic anhydrase precursor -- cluster_3 1609590_s_at 8,29995258333333 8,48374725 6,88080816666667 6,6033035 7,29713908333333 6,59529566666667 6,67981983333333 6,18152275 5,2984395 5,48393291666667 6,02105541666667 4,86521266666667 Vitvi10g00774 VIT_10s0003g03250 Unknown protein -- cluster_3 1611211_at 7,91975858333333 7,94023583333333 7,550783 6,86977316666667 7,046442 6,40017008333333 6,09035191666667 5,69805441666667 6,04637741666667 5,91455958333333 6,68858183333333 5,54057916666667 Vitvi07g03049 VIT_00s0391g00070 3-deoxy-D-arabino-heptulosonate 7-phosphate synthase DAHPS3 cluster_3 1619519_at 8,34424341666666 8,55021041666667 7,54599725 7,16936541666667 7,57235391666667 6,93984125 7,09390208333333 6,45322666666667 6,43789816666667 6,41323841666667 7,19701825 6,04905741666667 Vitvi06g00303 VIT_06s0004g03050 fasciclin arabinogalactan-protein (FLA11) -- cluster_3 1613717_a_at 9,27974633333333 9,5130515 8,87831416666667 8,718071 9,2958055 9,03523891666667 8,89970475 8,5608965 8,14720541666667 8,1417475 8,5523495 7,4065975 Vitvi07g02881 VIT_00s0231g00070 Auxin-responsive protein -- cluster_3 1614517_x_at 9,07122716666667 9,1871225 8,26890916666667 8,01338308333333 8,71375341666667 8,52870958333333 8,50112716666667 7,74919966666667 6,97358083333333 7,12218866666667 7,742425 6,6033035 Vitvi03g00598 VIT_03s0091g00420 -- -- cluster_3 1616638_at 9,78357433333333 9,73313008333333 8,83384141666667 8,24729416666667 9,19518225 8,39362741666667 7,98320991666667 7,94801616666667 6,79783283333333 6,438793 7,67973175 6,54271691666667 Vitvi07g01683 VIT_07s0129g01100 Cyclin D -- cluster_3 1618474_at 8,70855516666667 8,96169033333333 7,454821 7,32529366666667 6,88080816666667 6,84984733333333 6,49271016666667 7,25948341666667 6,284925 6,55097333333333 7,83206541666667 6,70025766666667 Vitvi13g02155 VIT_13s0101g00210 -- -- cluster_3 1622121_at 7,92485683333333 8,44634766666667 7,24189158333333 7,05042325 7,71107141666667 6,93330783333333 7,08403791666667 6,861605 5,72124116666667 5,2840325 6,35930533333333 5,23292558333333 Vitvi12g00430 VIT_12s0059g01250 """"Endo-1"	--
cluster_3	1610729_at	9.61688	9.78041	8.90845	8.77214	9.18022	8.52196	8.52025	8.19593	8.10928	8.185	8.52951	7.40967		--	--	--
cluster_3	1612885_at	10.0285	10.2154	9.95217	9.37803	9.50975	9.21455	8.47812	8.59132	8.8896	9.22944	9.48733	8.36933	Vitvi06g00665	VIT_06s0004g06820	no hit	--
cluster_3	1613041_at	11.2892	11.6943	8.83853	9.41324	9.91958	9.81893	9.56351	9.85152	7.39724	7.56462	9.12236	8.00813		--	--	--
cluster_3	1610468_at	11.0431	10.77	10.8143	10.5872	10.6079	10.1334	10.4411	9.86326	8.95977	9.00617	9.70795	8.59743	Vitvi09g01297	VIT_09s0018g01870	"""D-3-phosphoglycerate dehydrogenase"	--
cluster_3	1617247_at	10.7813	11.2974	9.97311	9.45822	10.0131	9.4144	8.86299	8.52316	8.9141	9.32462	8.95018	7.8429	Vitvi07g01739	VIT_07s0031g00540	Rapid ALkalinization Factor RALFL34	--
cluster_3	1611527_at	10.2302	10.3586	9.83526	9.90059	10.1077	9.83056	10.034	9.63381	8.91607	9.14853	9.90561	8.80113	Vitvi09g00273	VIT_09s0002g03250; VIT_09s0002g03260	Profilin 4 (PRO4) (PFN4)	--
cluster_3	1616094_at	11.3293	11.3237	10.5694	10.2832	10.4973	10.0758	10.0067	9.24469	8.30309	8.4498	9.49528	8.39675	Vitvi15g00938	VIT_15s0046g00170	MYBPA1 protein [Vitis vinifera]	MYBPA1
cluster_3	1611091_s_at	10.8889	11.0835	10.3056	9.89156	10.2877	9.66608	9.58222	8.6701	8.03622	8.12619	9.07671	7.97975	Vitvi15g00938	VIT_15s0046g00170	MYBPA1 protein [Vitis vinifera]	MYBPA1
cluster_3	1607196_at	7.41092	7.32529	6.28801	6.36671	7.18339	6.7696	6.88529	6.201	6.03823	6.10031	6.93252	5.83857	Vitvi08g02384	VIT_08s0007g08010	--	--
cluster_3	1611467_at	5.86442	6.42058	6.0821	5.52338	5.31239	5.29633	5.08658	5.15442	4.86638	4.95426	5.09611	4.01196	Vitvi11g01075	VIT_11s0103g00040; VIT_11s0103g00050	High-affinity K+ transporter 1 (HKT1)	--
cluster_3	1616944_at	9.79719	9.70502	9.58548	9.1613	9.26927	8.66407	8.5649	7.90947	7.5068	7.15964	8.44428	7.36388	Vitvi08g02107	VIT_08s0040g00440	Unknown protein	--
cluster_3	1614551_at	9.169	9.25334	9.00028	8.43667	8.53484	8.31214	8.1373	7.80399	7.59557	7.87241	8.53643	7.46119	Vitvi05g00094	VIT_05s0077g01250	Endochitinase A2 precursor	--
cluster_3	1607486_at	9.42779	9.44088	8.2634	8.1412	8.94873	7.83037	8.0548	7.76131	7.12813	6.99873	7.6652	6.59294	Vitvi01g00567	VIT_01s0011g06580	Unknown protein	--
cluster_3	1611045_at	5.45639	5.69744	5.49156	5.18714	5.47109	5.0967	4.97268	4.11459	4.80113	4.8234	5.0726	4.00229		--	--	--
cluster_3	1615481_at	12.1111	12.2398	11.3237	10.8713	11.2818	10.6821	10.3964	9.61688	8.4053	8.26582	9.4169	8.34926	Vitvi18g00687	VIT_18s0001g09400	Cytochrome b5 DIF-F	CytoB5
cluster_3	1616512_at	8.76623	8.44506	8.08386	7.99355	8.36897	7.89981	8.02426	7.55274	7.5783	7.51241	8.24729	7.17991		--	--	--
cluster_3	1606762_at	10.7418	10.9909	10.1932	9.89612	10.6803	9.9165	9.94304	9.39988	9.29923	9.38457	9.69177	8.62636	Vitvi03g00475	VIT_03s0063g00860	Serine carboxypeptidase	--
cluster_3	1610068_at	9.35214	9.26742	9.07168	8.80071	9.0645	8.65325	8.45211	8.252	8.40391	8.40323	8.74405	7.68222		--	--	--
cluster_3	1618668_at	8.55402	8.87019	8.19868	8.04205	8.05834	8.00882	7.82688	7.61384	7.83037	7.81012	8.28196	7.22179	Vitvi18g00064	VIT_18s0122g00920	Zinc finger (DHHC type)	--
cluster_3	1609765_s_at	11.8647	12.0805	11.2948	10.771	11.1035	10.2151	10.0016	8.88861	7.19335	6.78584	7.85981	6.80621	Vitvi02g00435	VIT_02s0025g04720	Leucoanthocyanidin dioxgenase	LDOX1
cluster_3	1607653_at	10.6203	11.2101	10.4474	10.1399	10.1386	10.1459	9.80889	9.44771	9.48796	9.40011	9.5195	8.46676	Vitvi08g01384	VIT_08s0007g02470	Aspartyl protease	--
cluster_3	1614040_at	5.77233	5.59957	5.23039	4.78716	4.72659	4.34704	4.27065	4.3367	4.8565	4.19123	5.23	4.1787		--	--	--
cluster_3	1608235_at	8.21154	8.1704	7.95978	7.64217	8.10928	7.51009	7.53032	6.99765	6.16836	6.49877	7.22003	6.17286	Vitvi11g00186	VIT_11s0016g02280	Glycine dehydrogenase 2	--
cluster_3	1616456_at	9.73313	9.85235	9.5413	9.45686	9.37401	9.42393	9.29133	9.18022	8.59339	8.70566	9.24097	8.20409	Vitvi06g00633	VIT_06s0004g06520	"""Ammonium transporter 1"	--
cluster_3	1613111_at	9.59517	9.32857	9.27167	8.98795	8.36562	8.63731	8.72933	7.82404	7.79758	6.87328	7.55559	6.52046	Vitvi17g01409	VIT_17s0000g03780	No hit	--
cluster_3	1618487_at	7.57368	7.9188	7.82688	7.18061	7.66556	6.81212	6.89816	6.05038	6.83816	7.08404	7.06237	6.02935	Vitvi10g01860	VIT_10s0003g03440	--	--
cluster_3	1608036_a_at	9.98791	10.4851	10.0931	10.2917	9.50155	9.83862	9.5224	9.41211	9.35289	8.87663	9.55621	8.53309		--	--	--
cluster_3	1618214_at	5.52666	5.70413	5.15178	5.13049	5.27732	5.00968	4.94384	4.66836	4.55641	4.49306	4.96636	3.9465		--	--	--
cluster_3	1619990_at	6.4879	6.33403	5.8292	5.417	5.60565	5.12002	5.27852	4.75566	4.81528	4.08921	5.26906	4.24926	Vitvi14g00338	VIT_14s0030g00650	Shikimate dehydrogenase	SDH2
cluster_3	1616561_at	10.7343	10.2521	10.2092	10.0308	10.1699	9.58047	9.69047	9.42244	9.00077	8.67313	9.33635	8.31915	Vitvi01g01838	VIT_01s0011g00160	"""Alpha-1"	--
cluster_3	1617390_at	8.71033	8.66746	8.40241	8.17599	8.34349	8.10976	8.01439	7.75133	7.3712	7.33209	7.99971	6.98639		--	--	--
cluster_3	1616767_at	8.12656	8.36326	7.59812	7.3404	7.66272	7.36388	7.15217	6.72338	7.08541	6.96471	7.0872	6.07639	Vitvi02g00603	VIT_02s0012g00140	Novel plant snare 11	--
cluster_3	1614545_s_at	10.7925	10.7397	10.1794	9.7783	9.59912	9.19603	9.10456	8.95156	9.54585	9.29051	9.96924	8.95917		--	--	--
cluster_3	1616136_at	9.09303	9.36264	8.75989	8.39323	8.45569	8.26891	8.19338	7.94101	7.19799	7.22003	8.2291	7.22003	Vitvi06g00995	VIT_06s0009g01080	5-methyltetrahydropteroyltriglutamate--homocysteine S-methyltransferase	--
cluster_3	1606934_at	7.59489	7.42739	6.85148	6.40611	6.23889	5.93576	6.36243	5.62311	5.64964	5.08074	5.821	4.81399	Vitvi07g02244	VIT_07s0005g02080	No hit	--
cluster_3	1621755_at	8.39062	7.84389	7.95474	7.81069	7.88295	6.6025	6.81894	6.46875	5.55323	5.04084	5.73346	4.73301		--	--	--
cluster_3	1610220_at	8.82127	9.23067	7.79289	7.66556	8.23952	7.53509	7.66159	7.12563	7.29227	6.6477	7.41259	6.41638	Vitvi05g00467	VIT_05s0020g03130	Plastocyanin domain-containing protein	--
cluster_3	1616254_a_at	7.98592	7.6438	7.70027	7.47323	7.43495	7.09002	7.12813	6.59592	6.2363	5.66848	6.96314	5.96795	Vitvi08g02107	VIT_08s0040g00440	Unknown protein	--
cluster_3	1622737_at	10.2166	10.5131	8.06778	8.04084	8.86487	8.37174	8.16386	8.30832	6.80886	6.708	8.28577	7.29155	Vitvi13g00706	VIT_13s0019g05370	Histone H2B	--
cluster_3	1617015_at	6.7023	6.28338	5.84234	5.52396	6.77468	6.06836	6.06447	4.67638	5.13303	4.77362	5.3509	4.35674	Vitvi07g00787	VIT_07s0005g05520	Pectate lyase	--
cluster_3	1619056_at	7.81693	8.66119	7.87083	7.70174	7.68667	7.50877	7.7201	8.19412	7.01859	7.1327	7.64834	6.65683	Vitvi10g00030	VIT_10s0116g00570	Nuclear transport factor 2B	--
cluster_3	1619823_at	11.7769	12.0969	11.8187	11.4941	11.7063	11.6064	11.1967	11.1459	11.417	11.3922	11.7893	10.8013	Vitvi06g01830	VIT_06s0009g01410; VIT_06s0009g01420	No hit	--
cluster_3	1617910_at	11.1082	11.306	10.8713	10.6847	10.9057	10.7337	10.4641	10.1538	10.4212	10.3871	10.7103	9.73048	Vitvi09g00006	VIT_09s0002g00130	H(+)-ATPase AHA10 (autoinhibited H(+)-ATPase isoform 10)	--
cluster_3	1622001_at	8.79503	9.21848	8.37846	8.45749	8.9287	8.48375	8.38848	8.83612	7.41888	8.10928	8.92939	7.94966	Vitvi03g00352	VIT_03s0063g02340	Dehydration-responsive protein (RD22)	VvBNM2-like1
cluster_3	1607749_at	9.44808	9.47848	8.71684	8.43545	9.03496	8.86119	8.49893	8.23952	7.22324	7.30033	7.82757	6.85609	Vitvi15g00721	VIT_15s0048g00680	NIK3 (NSP- interacting kinase 3)	--
cluster_3	1611104_at	10.4894	10.4894	10.2214	10.1253	10.3701	10.1394	10.1419	9.97476	9.47939	9.39074	10.0991	9.12894	Vitvi17g00142	VIT_17s0000g01730	Adenylate kinase	--
cluster_3	1609285_at	7.66666	7.90323	7.30856	7.14295	7.43068	6.86095	7.00212	6.84921	6.51946	6.68298	7.42253	6.45237	Vitvi19g00507	VIT_19s0090g00570	Salicylic acid-induced fragment 1 protein	--
cluster_3	1610364_at	8.12838	8.37092	8.08548	7.94317	8.16727	7.75944	7.95933	7.83995	7.77415	7.55762	8.23794	7.26888	Vitvi11g00506	VIT_11s0016g05720	Protein kinase APK1B	--
cluster_3	1622084_at	8.42354	8.95108	7.54744	7.33436	7.68163	7.07774	6.93641	6.68737	6.59062	6.45716	6.67221	5.70599	Vitvi02g00319	VIT_02s0025g03480	Kinesin motor domain containing protein	--
cluster_3	1611440_at	10.2691	10.5952	9.7386	9.51874	10.0302	9.41774	9.43341	9.11981	8.64825	8.56573	8.96077	7.99534		--	--	--
cluster_3	1618303_at	5.44173	5.13339	4.54253	3.99178	4.82661	4.48636	4.71354	4.04244	4.03611	3.84297	4.54117	3.58114	Vitvi01g01753	VIT_01s0244g00100	Serine carboxypeptidase S10	--
cluster_3	1614643_at	10.3346	10.2354	10.0713	9.53569	9.87827	9.31355	9.46788	8.67618	8.31263	8.23794	8.90352	7.94425	Vitvi03g00524	VIT_03s0063g00140	Caffeoyl-CoA O-methyltransferase	CCoAOMT1
cluster_3	1610054_at	5.70599	5.84336	5.73951	5.4201	5.66927	5.33594	5.23794	5.53555	5.11301	4.81637	5.74034	4.78223	Vitvi18g03165	VIT_18s0041g02120; VIT_18s0041g02130	R protein L6	--
cluster_3	1611666_s_at	6.201	5.63217	5.58873	5.38591	5.88124	5.60872	5.4694	4.48585	4.88796	5.07328	4.93955	3.99178	Vitvi05g01910 /// Vitvi05g01911	VIT_05s0020g05000 /// VIT_05s0020g05020	Inhibitor of trypsin and hageman factor (CMTI-V) /// Inhibitor of trypsin and hageman factor (CMTI-V)	-- /// --
cluster_3	1614681_at	10.6447	10.7078	10.4234	10.3003	10.6061	10.289	10.3246	9.93714	9.96862	10.0244	10.2657	9.31962		--	--	--
cluster_3	1621475_at	4.47584	4.2811	4.02782	3.90652	4.58781	4.03886	4.0311	3.81131	3.39506	3.47651	3.96163	3.01903		--	--	--
cluster_3	1619071_at	8.33003	7.86646	7.07703	6.72715	7.66827	6.01577	6.44856	6.01419	5.23137	5.47672	5.79215	4.85046	Vitvi11g01231	VIT_11s0052g00840	AP2-like AIL5 (AINTEGUMENTA-like 5)	--
cluster_3	1616397_at	8.30549	8.69309	9.25234	8.65892	8.40286	8.45361	8.16171	7.53288	7.68911	8.14796	7.79322	6.85705	Vitvi14g02965	VIT_14s0068g01830	Unknown protein	--
cluster_3	1622022_at	6.57075	6.99401	5.99882	5.9979	6.25121	5.37246	6.31639	5.96471	5.2237	5.12002	6.1838	5.25811	Vitvi12g00183	VIT_12s0028g02160	"""Ribulose bisphosphate carboxylase"	--
cluster_3	1607286_at	9.21231	9.55669	9.2029	9.06869	9.18597	9.15021	8.99187	8.9808	8.53643	8.65411	9.18677	8.26861	Vitvi08g01845	VIT_08s0007g07700	Unknown protein	--
cluster_3	1618054_at	9.81753	10.0218	8.17155	7.54171	8.45333	7.24189	7.19204	6.7107	6.38734	5.99668	6.05366	5.13953	Vitvi07g02137	VIT_07s0151g01130	Patatin	--
cluster_3	1610569_at	10.1029	10.3912	9.62588	9.21092	9.1893	8.86915	8.47608	7.76451	7.53987	7.35199	7.24736	6.33556	Vitvi06g01665	VIT_06s0004g03400	Myosin heavy chain	--
cluster_3	1619249_at	7.57321	7.66447	6.75146	6.24854	6.94616	6.08116	6.47185	5.83018	5.59957	5.52338	5.72382	4.82714	Vitvi12g00231	VIT_12s0028g02630	Rac-like GTP-binding protein RAC2	--
cluster_3	1615198_at	12.1556	12.4	11.6974	11.2447	11.654	11.3494	11.0224	10.5187	10.7164	10.3903	10.3131	9.42306	Vitvi01g00280	VIT_01s0011g03450	Alpha-glucosidase	--
cluster_3	1622433_at	11.1756	11.1329	10.8687	10.7078	10.7754	10.5643	10.514	10.366	10.5418	10.6079	10.9289	10.0425	Vitvi14g01157	VIT_14s0006g02720	"""Hexose transporter"	--
cluster_3	1616159_x_at	10.6335	10.7434	10.435	10.3884	10.6293	10.3084	10.3832	9.98715	10.0353	10.0609	10.2591	9.37346		--	--	--
cluster_3	1620010_at	6.78722	6.71528	6.19293	5.89489	5.97909	5.79578	5.58923	5.61707	5.48819	5.42841	6.05238	5.17137		--	--	--
cluster_3	1610096_at	11.5584	11.8242	9.06964	9.21693	10.0977	9.49295	9.47848	9.37905	6.62959	6.1438	7.62515	6.74453	Vitvi06g00433	VIT_06s0004g04370	Histone H4	--
cluster_3	1618576_at	11.0456	11.4418	11.2555	11.0206	10.9866	10.7108	11.0039	10.2463	9.68737	10.1647	9.28929	8.41137		--	--	--
cluster_3	1617961_at	11.6845	11.5145	11.2546	11.0835	11.799	11.1662	11.2178	11.0513	10.8713	10.7925	11.0525	10.1755	Vitvi14g01442	VIT_14s0068g00870	Nudix hydrolase 13	--
cluster_3	1617526_s_at	13.6009	12.8472	12.7306	12.6876	13.7529	12.7359	12.6709	12.0333	12.7277	12.7691	12.2729	11.3971		--	--	--
cluster_3	1619522_at	10.0665	10.6491	9.84622	9.51066	9.76355	9.89519	9.74037	9.48161	9.29248	10.0879	9.86687	8.99382	Vitvi18g01022	VIT_18s0001g13230	Beta-galactosidase BG1 [Vitis vinifera]	--
cluster_3	1612889_s_at	10.9963	11.4886	10.6932	10.7275	10.4646	10.4683	10.3112	10.0099	9.06342	9.52576	9.65214	8.77912		--	--	--
cluster_3	1611657_at	10.371	10.8959	10.0251	9.87787	9.87215	9.84835	9.4799	9.52336	8.57311	8.87261	9.00028	8.12776	Vitvi10g00905	VIT_10s0003g04560	Auxin-Induced in Root cultures 9 AIR9	--
cluster_3	1614867_at	8.99549	8.90611	8.9594	8.82453	8.75219	8.9588	8.60393	8.66068	8.57742	8.78106	9.28106	8.42054	Vitvi05g00160	VIT_05s0077g00560	Serine carboxypeptidase S10	--
cluster_3	1608493_at	12.3214	12.7389	12.2816	12.1092	11.9531	12.1804	12.0187	12.0043	11.2627	11.5941	12.0805	11.224	Vitvi18g00371	VIT_18s0001g05040	Pollen Ole e 1 allergen and extensin	--
cluster_3	1606774_at	5.53	5.25392	5.28312	4.83615	5.31843	4.98535	4.99326	5.21037	4.94236	4.78657	5.50736	4.65127	Vitvi10g01568	VIT_10s0071g01060	Pyruvate kinase	--
cluster_3	1619828_at	9.29737	9.51022	9.46961	8.66119	9.73173	8.7113	8.84413	8.18066	7.91578	7.60262	8.0642	7.20927	Vitvi08g01699	VIT_08s0007g05990	Beta 1-3 glucanase	--
cluster_3	1619889_at	7.39387	7.28549	6.05766	5.83671	6.06347	5.1479	5.19415	4.83829	4.61423	4.29921	5.38193	4.5293		--	--	--
cluster_3	1614440_at	11.8031	11.5333	11.6027	11.0491	11.3998	10.8952	10.7934	10.2746	10.3805	10.2266	10.3405	9.49404	Vitvi18g00436	VIT_18s0001g06250	3-deoxy-D-arabino-heptulosonate 7-phosphate synthase	DAHPS4
cluster_3	1618476_s_at	13.5028	13.5654	13.2278	13.0548	12.8589	12.7526	12.4158	12.209	12.1579	12.6175	12.9347	12.0912	Vitvi12g00211	VIT_12s0028g02450	--	--
cluster_3	1619687_at	13.1164	12.7666	12.697	12.1833	13.2941	12.5654	12.1056	11.7265	12.0734	12.218	12.2617	11.4234	Vitvi07g01627	VIT_07s0129g00490	"""Hydrogenobyrinic acid a"	--
cluster_3	1607760_at	13.3177	13.5028	12.6134	11.7876	12.6794	12.0613	11.5662	9.96924	9.50787	9.53166	10.2988	9.4617	Vitvi06g01192 /// Vitvi06g01187 /// Vitvi06g01183 /// Vitvi06g01882 /// Vitvi06g01885 /// Vitvi06g01889	VIT_06s0009g02970 /// VIT_06s0009g02910; VIT_06s0009g02920 /// VIT_06s0009g02880 /// VIT_06s0009g02810 /// VIT_06s0009g02840 /// VIT_06s0009g02870	"""Flavonoid 3'"" /// """"Flavonoid 3'"" /// -- /// """"Flavonoid 3'"" /// """"Flavonoid 3'"" /// No hit F3'5'H6 /// -- /// F3'5'H5 /// F3'5'H1 /// F3'5'H3 /// -- cluster_3 1612976_at 9,62005208333333 9,30443033333333 9,03710833333333 8,70311125 9,35642225 8,73571391666667 8,71755316666667 8,24886091666667 8,58373541666666 8,12266466666667 8,30915441666667 7,477046 Vitvi15g00867 VIT_15s0048g02390 Wall-associated receptor kinase-like 14 -- cluster_3 1612766_s_at 10,89877 11,05871 10,7621133333333 10,3680541666667 10,6938258333333 10,2294645 10,2270966666667 9,8088885 9,86917691666667 9,75141791666667 10,33506 9,50438508333333 Vitvi08g00102 VIT_08s0056g01150 NADH-cytochrome b5 reductase -- cluster_3 1607408_at 6,80097775 6,91251366666667 6,6412795 6,70956683333333 5,95087183333333 5,95507333333333 5,95571991666667 5,64328283333333 5,653236 4,53038258333333 5,15011958333333 4,321745 Vitvi07g02243 VIT_07s0005g02070 No hit -- cluster_3 1621719_at 8,69594491666667 9,26647191666667 8,89311075 8,51552516666667 8,74553958333333 8,52950558333333 8,10726833333333 8,0748415 8,16980691666667 7,86331125 8,21868883333334 7,39723525 Vitvi18g01677 VIT_18s0072g01000 Dihydrolipoamide S-acetyltransferase -- cluster_3 1606756_at 9,62538966666667 9,3068325 9,29545275 9,12235575 9,080148 8,58503525 8,61187158333333 8,17869208333333 8,14277008333333 7,84758633333333 8,20408791666667 7,38706091666667 Vitvi01g01838 VIT_01s0011g00160 """"Alpha-1"	--
cluster_3	1622695_at	8.74688	8.41822	8.4737	7.95175	8.21402	8.07537	7.66666	7.49219	6.8685	6.48199	6.97965	6.16385	Vitvi03g00535	VIT_03s0063g00030	Unknown protein	--
cluster_3	1613768_at	9.86661	10.4745	9.76065	9.55166	9.54446	9.53037	9.40696	9.49871	9.33927	9.46826	9.88945	9.08403		--	--	--
cluster_3	1621427_at	6.48343	6.84814	6.06734	5.7413	5.93283	5.72202	5.51068	5.54139	5.0683	5.30601	5.96902	5.17026	Vitvi10g01107	VIT_10s0092g00150	Patatin protein 3	--
cluster_3	1616932_at	8.2916	8.46977	8.15413	7.72769	8.43191	7.87712	7.93402	7.57865	7.32643	7.28138	7.47386	6.67769	Vitvi01g00384	VIT_01s0011g04620	Unknown protein	--
cluster_3	1609241_at	6.53877	6.47501	6.68298	6.17653	6.23803	6.43586	5.96902	6.27838	5.57519	5.73258	6.287	5.49375	Vitvi18g00118	VIT_18s0001g00160	Unknown protein	--
cluster_3	1622561_at	6.46546	6.53124	5.62587	5.5329	5.74632	5.45467	5.33406	5.33718	5.07937	4.90152	5.33264	4.5404	Vitvi05g00780	VIT_05s0049g01350	Kinesin phragmoplast-associated kinesin-related protein 2 (PAKRP2)	--
cluster_3	1612030_at	11.5899	12.1703	10.8508	11.0188	11.2639	10.9177	10.7807	11.3674	9.54244	10.3421	11.027	10.2354	Vitvi03g01503 /// Vitvi03g01500	VIT_03s0063g02360 /// VIT_03s0063g02380	Epicotyl-specific tissue protein /// Specific tissue protein 2	-- /// --
cluster_3	1619144_at	5.69243	5.70492	5.17721	4.68673	5.49907	5.0212	5.03298	4.38234	4.67763	4.84176	5.31433	4.52503		--	--	--
cluster_3	1621500_at	9.58965	9.53594	9.41034	9.32382	9.12472	9.16426	9.2149	9.23416	9.10008	9.15684	9.62878	8.84363	Vitvi14g00476	VIT_14s0030g02220	Sec-independent protein translocase protein TatA	--
cluster_3	1609307_at	10.7642	10.5923	10.6955	10.0425	10.1944	9.66807	9.78448	9.19627	9.43854	8.96576	9.69525	8.91056	Vitvi11g01257	VIT_11s0052g01090	4-coumarate-CoA ligase 2	4CL8
cluster_3	1615608_at	10.4885	10.805	10.3069	9.92924	9.99834	9.71419	9.55763	9.19891	9.59778	9.4215	9.68884	8.90543	Vitvi07g03175	VIT_00s2731g00010	Acyl-(acyl carrier protein) thioesterase	--
cluster_3	1607560_at	10.0972	9.99155	9.36316	9.14614	9.296	8.25868	8.5613	7.83001	7.74782	7.62983	8.24385	7.46219	Vitvi12g00101	VIT_12s0028g01160	Transparent testa 12 protein	--
cluster_3	1609427_at	10.2191	10.0733	10.1509	10.119	9.8808	9.96707	9.99325	9.87864	9.92238	9.85534	10.3346	9.55698		--	--	--
cluster_3	1610728_at	13.9284	13.8879	13.6651	13.4741	13.2806	12.9006	12.8697	12.9381	13.1685	13.2895	13.4266	12.6511		--	--	--
cluster_3	1606591_at	10.4597	10.3279	9.81198	9.59885	10.0718	9.81972	9.68112	9.64875	9.25808	9.01111	9.09718	8.32319	Vitvi07g02073	VIT_07s0129g00030	Short-root transcription factor (SHR)	--
cluster_3	1619477_at	11.2169	11.5672	10.9926	10.7945	10.4663	10.499	10.4769	10.3598	10.5987	10.6533	10.8615	10.0903	Vitvi17g00074	VIT_17s0000g00900	Glutamate 1-semialdehyde aminotransferase	--
cluster_3	1617719_at	6.74076	7.28138	6.08116	5.57354	6.4552	5.0726	5.11301	4.76069	4.36444	4.35454	4.99277	4.24013	Vitvi14g01350	VIT_14s0083g01100	"""Alpha-1"	--
cluster_3	1610008_s_at	10.5178	10.6177	10.2757	9.92882	10.1854	9.66764	9.71872	9.12183	8.57604	8.41851	9.03453	8.28196	Vitvi12g00065	VIT_12s0028g00590	3-hydroxyisobutyryl-CoA hydrolase	--
cluster_3	1612306_at	6.41324	5.89606	5.14673	5.08851	6.40017	5.58057	5.76016	4.43318	4.50702	4.13722	4.66391	3.91429	Vitvi07g00787	VIT_07s0005g05520	Pectate lyase	--
cluster_3	1622079_at	9.52618	9.52576	8.98543	8.9808	9.28051	9.14146	8.98697	8.87282	8.79735	8.63412	9.10066	8.3538	Vitvi04g01193	VIT_04s0023g00760	Biotin carboxyl carrier protein 2 (BCCP2)	--
cluster_3	1613019_at	7.43808	7.66769	7.20245	7.15386	7.87819	7.32105	7.10051	6.84608	7.00279	7.26652	6.92148	6.17911	Vitvi14g01401	VIT_14s0068g00360; VIT_14s0068g00370	LNG1 (LONGIFOLIA1)	--
cluster_3	1619612_at	6.02225	5.97623	5.16689	5.08658	5.55816	5.20247	5.27128	5.19862	4.66391	4.63637	5.45219	4.71802	Vitvi07g00401	VIT_07s0005g01300	Auxin-induced beta-glucosidase	--
cluster_3	1622273_at	9.85746	10.0852	9.65727	9.48796	10.1623	9.76394	9.76734	9.44241	9.67276	9.78448	9.92733	9.1933	Vitvi15g00563	VIT_15s0021g01550	Unknown protein	--
cluster_3	1622010_at	12.4737	12.6894	12.1869	11.8524	11.545	11.0678	11.0462	11.0391	11.1895	11.6319	11.3574	10.6315		--	--	--
cluster_3	1619754_at	10.9926	11.1249	10.6503	10.7026	10.6305	10.4014	10.277	10.1816	10.2385	9.64393	10.1386	9.41948	Vitvi09g01645	VIT_09s0002g06000	Cytochrome c oxidase subunit Vb	--
cluster_3	1619456_at	6.13395	6.17467	5.40378	4.81399	5.99882	5.94849	5.34887	4.91459	4.72502	4.6077	4.97224	4.25652	Vitvi09g00017	VIT_09s0002g00320	Pectinesterase PME3	--
cluster_3	1613911_s_at	11.1531	11.2284	10.7209	10.7834	10.2385	9.5756	9.83107	9.51338	10.2271	10.2685	10.1834	9.46788		--	--	--
cluster_3	1618731_at	10.1951	10.3305	9.52307	9.4158	9.58471	9.43341	9.25843	9.11492	8.762	8.80692	9.09202	8.37939	Vitvi18g01624	VIT_18s0072g00330	Nucleic acid binding	--
cluster_3	1606590_at	8.72862	9.43188	7.9872	7.5456	7.46402	7.17214	6.7696	6.78119	7.03292	7.22324	7.42895	6.71915	Vitvi09g00322	VIT_09s0002g03930	Chaperonin GroEL	--
cluster_3	1617305_at	6.79783	6.89224	6.39078	5.74546	6.01337	5.42248	5.20464	4.95953	5.06197	5.07937	5.45552	4.74578	Vitvi13g00066	VIT_13s0067g01180	Leaf senescence related	--
cluster_3	1614173_at	9.9585	10.2385	9.83324	9.66843	9.89287	9.66643	9.52542	9.39438	9.45747	9.75013	9.86805	9.1653	Vitvi18g00008	VIT_18s0122g00120	Cellulose synthase CESA2	--
cluster_3	1611010_at	8.86532	8.98981	8.76044	8.7202	8.80636	8.58937	8.55611	8.49266	8.42317	8.44137	8.87019	8.1704	Vitvi06g00018	VIT_06s0004g00100	Unknown protein	--
cluster_3	1615522_at	7.36634	7.56462	7.03706	6.91805	6.77586	6.80551	6.84682	6.58651	6.46686	6.62258	6.80828	6.10906	Vitvi01g01591	VIT_01s0010g03060	Unknown protein	--
cluster_3	1620896_at	11.7893	11.7107	10.4116	9.85433	11.1843	9.8663	9.60531	9.49674	9.04598	8.94683	9.096	8.39814	Vitvi16g00878	VIT_16s0022g02200	Subtilase	--
cluster_3	1613254_at	7.54428	7.82202	6.43079	6.24092	6.66527	6.35421	6.287	6.01718	5.32845	5.33343	5.88646	5.19043		--	--	--
cluster_3	1618172_at	9.85235	9.70795	9.5404	9.05741	9.66179	8.98932	9.34638	8.90018	8.58463	8.4566	8.62062	7.92486	Vitvi08g01297	VIT_08s0007g01530	Zinc finger (C3HC4-type ring finger)	--
cluster_3	1618960_at	8.08672	8.51715	8.4677	8.28107	7.73203	8.02675	7.92603	8.10124	7.91486	7.72326	8.00272	7.30944	Vitvi05g00266	VIT_05s0020g00950	Aspartyl protease	--
cluster_3	1609861_at	6.36892	6.50023	5.88202	5.90141	5.92758	5.88969	6.18804	5.81262	5.90545	5.71181	6.27757	5.58441	Vitvi06g00387	VIT_06s0004g03910	Unknown protein	--
cluster_3	1618095_at	5.98818	6.02681	5.82852	5.74282	5.8292	5.63772	5.65461	5.50652	5.08851	5.06779	5.42371	4.7306		--	--	--
cluster_3	1619097_a_at	12.5407	12.5918	12.3644	11.9786	12.3519	11.9509	11.9086	11.5672	11.1807	10.9799	11.2049	10.5158	Vitvi05g01094	VIT_05s0029g00330	Adenosylhomocysteinase (S-adenosyl-L-homocysteine hydrolase)	--
cluster_3	1607606_at	4.14168	4.2847	4.50097	3.86277	3.97916	3.70985	3.6858	3.60058	3.66304	3.74048	4.30373	3.61817	Vitvi19g02038	VIT_19s0090g01350	--	--
cluster_3	1622709_s_at	12.8187	12.969	12.5382	12.6156	12.7841	12.6834	12.5559	12.5314	11.9755	12.1312	12.6571	11.9742	Vitvi08g01175	VIT_08s0007g00040	Histone H4	--
cluster_3	1619383_s_at	9.67713	10.1816	9.54413	9.30683	9.3813	9.1252	9.31662	8.97115	8.94594	9.53525	9.29133	8.60896	Vitvi07g01916	VIT_07s0031g02480	Beta-galactosidase	--
cluster_3	1621911_at	7.89437	8.02155	7.02116	6.92046	7.32369	6.92887	6.85825	6.86702	6.63422	6.29112	6.6181	5.93742	Vitvi12g00233	VIT_12s0028g02650	RAB GTPase RABA1F	--
cluster_3	1621689_at	9.63276	9.81461	9.47003	9.10816	9.45373	8.99053	8.86678	8.58848	8.65094	8.53309	9.0526	8.3721	Vitvi08g00102	VIT_08s0056g01150	NADH-cytochrome b5 reductase	--
cluster_3	1617482_at	4.66836	5.37309	4.5293	4.32719	4.86272	4.80534	4.8118	4.51384	4.50444	4.69346	5.24082	4.56288		--	--	--
cluster_3	1621068_at	8.23952	8.34973	8.09697	7.71847	7.84759	7.39387	7.31643	6.85609	6.36703	6.32181	6.87117	6.1962	Vitvi12g00065	VIT_12s0028g00590	3-hydroxyisobutyryl-CoA hydrolase	--
cluster_3	1615614_at	9.55114	9.84763	9.77413	9.48733	9.38192	9.22313	9.18677	9.0631	8.55485	9.03369	8.95455	8.28107	Vitvi04g00735	VIT_04s0069g00780	Cellulose synthase CSLC05	--
cluster_3	1620303_at	9.24535	9.46555	8.95431	8.83231	8.54059	8.47205	8.48806	8.26754	8.09022	8.03374	8.6217	7.94868	Vitvi01g01457	VIT_01s0010g01810	Tetratricopeptide repeat (TPR)-containing	--
cluster_3	1614349_at	10.5796	10.5354	10.4826	10.266	10.6991	10.1092	10.1347	10.0298	9.56383	9.428	10.0261	9.35726	Vitvi16g01327	VIT_16s0098g00760	No apical meristem cup-shaped cotyledon2	NAC71
cluster_3	1611847_at	11.7336	12.0279	10.9052	10.1386	11.0031	10.2179	9.64832	8.10976	7.73709	7.84928	8.3911	7.72265	Vitvi06g01884 /// Vitvi06g01885 /// Vitvi06g01882 /// Vitvi06g01192 /// Vitvi06g01187 /// Vitvi06g01183 /// Vitvi06g01896 /// Vitvi06g01895 /// Vitvi06g01888 /// Vitvi06g01889	VIT_06s0009g02830 /// VIT_06s0009g02840 /// VIT_06s0009g02810 /// VIT_06s0009g02970 /// VIT_06s0009g02910; VIT_06s0009g02920 /// VIT_06s0009g02880 /// /// VIT_06s0009g03010 /// VIT_06s0009g02860 /// VIT_06s0009g02870	"""Flavonoid 3'"" /// """"Flavonoid 3'"" /// """"Flavonoid 3'"" /// """"Flavonoid 3'"" /// """"Flavonoid 3'"" /// -- /// -- /// """"flavonoid 3'"" /// """"flavonoid 3'"" /// No hit F3'5'H2 /// F3'5'H3 /// F3'5'H1 /// F3'5'H6 /// -- /// F3'5'H5 /// -- /// F3'5'H8 /// F3'5'H4 /// -- cluster_3 1609646_at 11,0792508333333 11,0384333333333 10,9454141666667 10,772025 10,728025 10,63654 10,5940433333333 10,5173658333333 10,4390525 10,3360241666667 10,7678291666667 10,1012803333333 Vitvi04g01492 VIT_04s0023g03820 3-dehydroquinate synthase DHQS1 cluster_3 1619778_at 6,32356616666667 6,006176 5,95947333333333 5,66373075 6,21224191666667 5,6817555 5,44617558333333 5,03053916666667 5,65410425 5,81621175 5,573538 4,90999608333333 -- -- -- cluster_3 1614263_at 9,524127 9,56582441666667 9,4824505 9,39074458333333 9,27460083333333 9,24643883333333 9,24858616666667 9,16704725 9,00287983333334 9,10204008333333 9,606942 8,943618 Vitvi05g01693 VIT_05s0094g01490 """"6"	--
cluster_3	1614837_s_at	10.3309	10.6899	9.82262	9.57192	10.1408	9.43238	9.67794	9.3142	8.88168	8.89103	9.16848	8.50525	Vitvi08g00960	VIT_08s0040g00970	Plectin (myosin-like)	--
cluster_3	1621593_s_at	12.5239	12.8665	12.2296	12.0543	11.6217	11.3961	11.1519	11.0843	11.6745	11.9442	11.7876	11.1298		--	--	--
cluster_3	1614858_at	9.5273	9.59751	9.37583	9.65172	9.27595	9.51116	9.26094	9.34723	9.39017	9.15596	9.68662	9.03018	Vitvi13g00705	VIT_13s0019g05360	KH domain-containing protein NOVA	--
cluster_3	1610859_s_at	10.1803	10.7244	9.91931	9.75013	9.93637	9.72345	9.69918	9.54076	9.21231	9.87135	9.82233	9.16823	Vitvi19g01861	VIT_19s0014g02390	--	--
cluster_3	1620140_at	9.99866	10.2033	9.0997	8.49769	9.16426	8.6288	8.41444	8.17361	7.67713	7.5456	7.79248	7.14043	Vitvi01g00747	VIT_01s0127g00870	Polygalacturonase JP630	PGB1
cluster_3	1615854_at	8.24538	7.90865	7.39387	7.33354	8.00477	7.64436	7.42152	7.35618	7.27207	7.23868	7.43989	6.78792	Vitvi07g00064	VIT_00s0179g00320	Unknown protein	--
cluster_3	1619827_at	9.57908	9.70698	9.37538	9.22313	9.36348	9.12866	9.06793	8.95307	8.70566	8.70766	9.08081	8.4323	Vitvi17g00142	VIT_17s0000g01730	Adenylate kinase	--
cluster_3	1611755_at	11.5628	11.5057	11.3535	11.3417	11.4024	11.1839	11.222	11.0551	10.9044	10.81	11.2703	10.6223	Vitvi17g00709	VIT_17s0000g07300	"""ATP synthase gamma chain"	--
cluster_3	1617454_at	8.34384	8.63924	8.1803	8.02792	7.90374	8.00813	7.99464	7.83326	7.47651	7.65405	8.00595	7.35873	Vitvi11g01055	VIT_11s0078g00420; VIT_11s0078g00430	Galactokinase	--
cluster_3	1619209_at	9.35332	10.2407	9.10066	8.87051	8.90257	9.1722	8.47467	8.63318	7.78209	8.56769	8.87524	8.2322		--	--	--
cluster_3	1613399_at	9.93637	9.75604	9.53197	9.18546	9.92113	9.34496	9.30014	8.74287	9.3851	9.44204	9.0813	8.43974	Vitvi18g00775	VIT_18s0001g10360	Unknown protein	--
cluster_3	1621852_at	6.86048	6.7023	6.21893	5.91832	6.43384	5.5552	5.9979	5.37828	5.17221	5.18133	5.60276	4.96841	Vitvi19g01589	VIT_19s0027g01120	Lateral organ boundaries protein 4	--
cluster_3	1608714_at	11.7073	11.7801	11.2414	10.957	11.786	11.1043	10.9636	10.8039	10.633	10.9226	10.832	10.1998	Vitvi08g01627	VIT_08s0007g05060	ABC transporter B member 1	--
cluster_3	1613874_at	5.26848	5.26848	4.59661	4.76897	4.38035	4.21984	3.97159	4.22228	4.21172	4.22311	4.54608	3.916		--	--	--
cluster_3	1607955_at	9.39663	9.60573	9.30988	9.09933	9.09933	8.97234	8.94324	8.68956	8.91703	8.72311	9.20168	8.57429	Vitvi07g00465 /// Vitvi03g01646 /// Vitvi16g01865	VIT_07s0005g02010 /// VIT_03s0088g00570 /// VIT_16s0100g00580	Nitrogen regulatory protein PII 1 /// Glutamine synthetase B1 GLB1 /// Glutamine synthetase B1 GLB1	-- /// -- /// --
cluster_3	1614393_at	6.42624	6.75868	6.1999	6.2183	5.87974	5.50574	5.35761	5.67136	5.74601	5.81318	5.8828	5.25557		--	--	--
cluster_3	1608312_at	10.4697	10.3999	10.2331	10.0954	10.1029	9.71302	9.77578	9.5681	9.67403	9.60198	9.78881	9.1617		--	--	--
cluster_3	1610043_at	11.3648	11.3102	11.2364	11.1106	11.3526	11.2807	11.1668	11.1682	11.0219	11.1164	11.3648	10.7418	Vitvi02g00635	VIT_02s0012g00560	Tobamovirus multiplication 2A TOM2A	--
cluster_3	1614434_at	8.55359	8.63854	7.34241	6.77317	7.56533	6.30502	6.84921	6.53802	5.01549	5.07886	5.59486	4.97268	Vitvi01g00441	VIT_01s0011g05200	Phosphoethanolamine N-methyltransferase 1	--
cluster_3	1617630_at	10.316	10.594	10.2317	9.99155	9.86564	10.0541	9.7976	9.69177	9.53197	9.69918	10.0474	9.4273	Vitvi08g01467	VIT_08s0007g03390	Cell division protein ftsZ	--
cluster_3	1608211_at	8.22101	8.41851	7.82622	7.6434	7.92684	7.66617	7.69821	7.54057	7.04064	6.91005	7.25724	6.63758	Vitvi17g00443	VIT_17s0000g04810	Auxin-independent growth promoter	--
cluster_3	1612672_at	7.84217	7.74071	7.2328	6.48713	7.12813	6.41324	6.7345	6.23803	5.71957	5.93576	6.55584	5.93805	Vitvi10g00031	VIT_10s0116g00590	Pectinesterase family	--
cluster_3	1622032_at	10.3974	10.5523	10.3532	10.2595	10.3939	10.2206	10.3496	10.1046	9.8601	9.76394	10.1928	9.57859	Vitvi02g00214	VIT_02s0025g02440	GAMM1 protein	--
cluster_3	1612343_at	8.33287	8.40726	6.91298	6.24758	7.31081	5.50384	5.20586	5.16016	5.13747	4.64956	5.17971	4.56586	Vitvi13g01555	VIT_13s0019g01210	Dirigent protein pDIR14	--
cluster_3	1615746_at	10.199	10.6235	9.88861	9.48161	9.73716	9.33876	9.09202	8.9284	8.77599	8.85646	8.4941	7.88075	Vitvi18g01098	VIT_18s0001g14040	"""Endo-1"	--
cluster_3	1612383_at	7.0939	7.27621	6.80037	6.62959	6.92887	6.63848	6.55206	6.50385	5.9492	6.21567	6.19124	5.57916	Vitvi02g01436 /// Vitvi02g00528	VIT_02s0154g00250 /// VIT_02s0154g00240	Oxysterol binding protein /// Oxysterol binding protein	-- /// --
cluster_3	1609463_at	9.91819	10.1222	10.0257	9.8909	9.92438	9.82017	9.82714	9.60419	9.39962	9.30911	9.59205	8.98385	Vitvi04g00263	VIT_04s0008g02970	Calmodulin-binding protein	--
cluster_3	1616672_at	10.0036	10.3701	9.76794	9.52822	9.38643	9.2842	9.20729	9.06118	9.19427	8.75989	9.33958	8.73302	Vitvi11g00327	VIT_11s0016g03820	Signal peptidase I	--
cluster_3	1611008_at	12.4176	12.3626	12.0891	12.0786	12.2072	12.066	12.0691	11.9442	11.6864	11.599	11.871	11.2657		--	--	--
cluster_3	1610661_at	9.00414	9.4181	8.69309	8.64878	8.74	7.90455	8.06057	7.56837	7.55923	7.11241	8.1253	7.52078	Vitvi01g00528	VIT_01s0011g06190	Histidine kinase (AHK4) (WOL)	--
cluster_3	1610150_at	7.23158	7.85406	7.18296	6.78332	6.71822	6.41407	6.49448	6.28429	6.31226	6.25308	6.76211	6.15999	Vitvi06g00995	VIT_06s0009g01080	5-methyltetrahydropteroyltriglutamate--homocysteine S-methyltransferase	--
cluster_3	1610936_at	7.08636	6.75226	6.60071	6.24361	6.66565	6.27638	6.4879	6.52526	5.73538	5.805	6.28946	5.68888	Vitvi10g00626	VIT_10s0003g01690	Unknown protein	--
cluster_3	1613507_at	7.14475	7.12935	6.29146	6.62393	6.84395	6.28493	7.03411	6.7023	5.51666	5.82852	6.44286	5.84336		--	--	--
cluster_3	1608175_at	12.5807	12.5492	11.8717	11.8658	12.0859	11.654	11.7949	11.7827	10.1558	10.5252	10.8188	10.2198	Vitvi13g01913	VIT_13s0067g02910	Non-specific lipid-transfer protein	--
cluster_3	1622295_at	9.55571	9.81059	9.12807	8.84413	9.21763	8.84946	8.90767	8.62343	8.1803	8.4059	8.51473	7.91578		--	--	--
cluster_3	1617899_at	7.59645	7.85855	7.05781	6.82649	7.1513	6.54272	6.75868	6.65609	6.27924	6.23164	6.32276	5.72557	Vitvi01g00157	VIT_01s0011g01990	Glycine decarboxylase	--
cluster_3	1608761_at	11.3661	10.9142	10.8996	10.5982	11.5672	10.412	11.1221	9.56225	11.5412	10.2848	9.74777	9.15224	Vitvi16g01336	VIT_16s0098g00860	Flavanone 3-hydroxylase	F3H3
cluster_3	1610762_at	5.32684	5.59674	5.05716	4.87919	4.59661	4.71921	4.27871	4.1412	4.82243	4.63037	4.66714	4.0734		--	--	--
cluster_3	1607223_at	9.21934	9.72296	8.86487	8.50371	9.169	8.64646	8.75155	8.75839	8.66746	8.69812	8.50113	7.9076	Vitvi06g01033	VIT_06s0009g01320	L-ascorbate oxidase	--
cluster_3	1607333_at	8.13138	8.2627	7.99355	7.88967	8.05975	8.03443	7.86913	7.80906	7.38833	7.47425	7.99737	7.40695	Vitvi18g01535	VIT_18s0001g02250	Ras-related protein Rab-7A	--
cluster_3	1622744_at	12.7053	12.7912	12.484	12.4688	12.1312	11.5412	11.6689	11.593	12.066	12.0295	11.9924	11.4024	Vitvi17g00685	VIT_17s0000g06990	--	--
cluster_3	1607757_at	7.25115	6.99003	6.31284	6.34637	6.44978	6.45157	6.3953	6.08945	6.12251	6.00983	6.41089	5.821	Vitvi09g00838	VIT_09s0002g09150	RAE1 RNA export 1 homolog	--
cluster_3	1619422_at	6.09306	6.79261	5.60872	4.84906	5.38795	4.15373	4.28667	4.01331	3.5608	3.06678	3.60628	3.01711		--	--	--
cluster_3	1622028_at	9.02386	9.12894	9.03567	8.79003	8.91503	8.75907	8.61513	8.38289	8.34068	8.2027	8.57206	7.98664	Vitvi11g00439	VIT_11s0016g04970	NADH-cytochrome b5 reductase	--
cluster_3	1611293_at	12.0359	12.3446	12.057	11.8352	11.6383	11.7689	11.6791	11.6112	11.628	11.7436	11.8989	11.3144	Vitvi15g00016	VIT_15s0024g00390	Ribosomal protein L3	--
cluster_3	1607578_at	10.2843	10.3184	10.306	9.97776	10.04	9.85381	9.7395	9.31935	8.95184	8.93635	8.89655	8.31428	Vitvi15g00687	VIT_15s0048g00340	GAE3 (UDP-D- glcucuronate 4-epimerase 3)	--
cluster_3	1612419_at	6.27479	6.31045	5.64416	5.59222	5.95507	5.75142	5.49642	5.38404	5.30963	5.46595	5.5675	4.98652	Vitvi02g00293	VIT_02s0025g03230	Fringe protein	--
cluster_3	1615409_at	9.61545	10.198	9.57397	9.466	9.97997	9.66066	9.66702	9.36683	8.74847	8.69227	9.23372	8.65443		--	--	--
cluster_3	1606526_at	8.38038	8.853	8.24991	8.19942	7.88781	8.29377	8.20878	8.0783	7.54057	7.45886	7.69232	7.11405		--	--	--
cluster_3	1613113_at	9.48284	9.37495	9.42619	8.63807	9.09303	8.30346	8.37887	7.36726	8.68205	8.7744	7.93121	7.35359	Vitvi13g00622	VIT_13s0019g04460	Phenylalanine ammonia-lyase 2 (PAL2)	PAL5
cluster_3	1617078_at	6.53592	6.63508	5.81955	5.35761	5.5226	5.34398	5.16314	5.20907	4.28434	4.37884	5.19737	4.62563	Vitvi03g00568	VIT_03s0180g00320	Indole-3-acetate beta-glucosyltransferase	RsGT-like1
cluster_3	1609328_at	9.05862	9.44624	8.99936	8.96905	8.90018	9.09872	8.85672	8.90803	8.42354	8.63952	8.87589	8.30596	Vitvi08g01679	VIT_08s0007g05750	Ankyrin	--
cluster_3	1621641_at	9.41244	9.29248	9.2316	8.94941	9.19762	8.68264	8.97883	8.89103	8.85404	8.84442	8.60619	8.03662	Vitvi14g01368		feronia receptor-like kinase	--
cluster_3	1612325_at	9.43999	10.8001	10.815	10.0474	9.66115	9.44808	9.07671	8.98112	9.84835	9.6469	8.52791	7.95883	Vitvi07g01844	VIT_07s0031g01680	CYP86A1	--
cluster_3	1606747_at	11.399	11.433	11.1924	11.1995	11.2923	11.1995	11.3237	11.0024	10.7725	10.623	11.16	10.594		--	--	--
cluster_3	1613530_at	5.88355	6.13907	5.66473	5.09431	5.35339	4.84754	5.0512	4.6948	4.65007	4.50702	4.62609	4.06009	Vitvi06g00268	VIT_06s0004g02710	Drug/metabolite transporter DMT family transporter	--
cluster_3	1607497_at	12.5336	12.6758	12.3829	12.1283	11.8732	12.0349	11.8979	11.8989	11.8329	11.9023	12.2133	11.6509	Vitvi08g01386	VIT_08s0007g02490	"""2-cys peroxiredoxin BAS1"	--
cluster_3	1613735_at	10.5264	10.4411	10.3999	10.302	10.475	10.1455	10.1595	9.99509	9.69221	9.66411	10.1535	9.59589	Vitvi10g01396	VIT_10s0042g00800	Proteasome 26S regulatory subunit (RPN2)	--
cluster_3	1611507_at	8.89827	9.16823	7.9706	7.72505	8.62259	7.75174	7.63258	7.31809	7.60185	7.64305	7.12935	6.57353	Vitvi01g00833	VIT_01s0026g00740	Nucleobase-ascorbate transporter 6 (NAT6)	--
cluster_3	1617113_at	11.9178	11.9868	11.6995	11.593	11.6893	11.4919	11.517	11.4188	10.8758	11.0634	11.4746	10.9202	Vitvi01g00033	VIT_01s0011g00370	--	--
cluster_3	1609520_at	9.39741	9.61399	8.75061	8.69122	9.3977	8.77992	8.81817	8.28196	8.14228	8.30109	8.35517	7.80185	Vitvi04g01334	VIT_04s0023g02130	"""1"	--
cluster_3	1608380_at	9.74889	10.1627	8.23303	8.66587	8.80017	8.59467	8.53513	8.58975	7.58815	7.39655	8.43158	7.87878		--	--	--
cluster_3	1612522_at	10.4323	10.7458	10.2344	9.99509	10.0856	9.99369	9.78579	9.64621	9.11697	9.28731	9.29545	8.74373	Vitvi04g00600	VIT_04s0008g06640	"""Endomembrane protein 70"	--
cluster_3	1618379_s_at	11.3452	11.5528	11.5437	11.6995	10.9362	10.8713	10.8039	10.8363	9.80108	10.3725	10.4978	9.94882		--	--	--
cluster_3	1611112_at	10.5635	10.9968	10.5174	10.2349	10.1998	10.0995	9.95597	9.87379	9.85084	9.70731	9.82418	9.27749	Vitvi15g01178	VIT_15s0046g03520	Phosphomannomutase	--
cluster_3	1607791_at	10.0911	9.63882	9.28184	9.20052	9.96357	8.94324	9.33026	8.73818	8.74515	8.99053	9.08858	8.54195	Vitvi18g00858	VIT_18s0001g11310	OBF binding protein 1	--
cluster_3	1608254_a_at	8.99867	8.98575	8.85359	8.69457	8.96576	8.60412	8.63699	8.45333	8.23303	8.17309	8.58905	8.0439	Vitvi01g00968	VIT_01s0026g02070	Peptidyl-prolyl cis-trans isomerase cyclophilin-type	--
cluster_3	1619092_s_at	6.55097	6.72491	6.35931	5.7851	5.79399	5.76016	5.62673	5.3493	5.14924	5.52491	5.87474	5.33026	Vitvi12g02071	VIT_12s0035g01340	Unknown protein	--
cluster_3	1612924_s_at	11.6598	11.5538	11.4289	11.3888	11.6496	11.311	11.326	11.1399	10.6636	10.6164	11.1364	10.5931	Vitvi07g00109	VIT_07s0151g00690	Proteasome 20S beta subunit D (PBD1) (PRGB)	--
cluster_3	1620933_at	7.75979	8.13832	7.65563	7.77715	7.82024	7.75432	7.89576	7.36388	7.42065	7.39291	7.81447	7.27207		--	--	--
cluster_3	1608661_at	10.8081	11.0244	10.7337	10.246	10.5753	10.1639	10.0822	9.72554	9.97267	9.97549	9.91485	9.37276	Vitvi15g00006	VIT_15s0024g00070	Methylenetetrahydrofolate reductase 1 (AtMTHFR1)	--
cluster_3	1622130_at	8.99797	9.32988	8.97485	8.70193	8.71953	9.09803	8.64518	8.5499	7.75174	8.11657	8.09208	7.55078	Vitvi13g00345	VIT_13s0019g02210	Sterol 4-alpha-methyl-oxidase 1 (SMO1)	--
cluster_3	1622600_at	3.64004	3.99234	3.54467	3.35219	3.62007	3.5874	3.21765	3.34681	3.21106	2.98506	3.68754	3.14757		--	--	--
cluster_3	1615396_at	8.7425	8.82313	8.60795	8.22223	8.63699	7.85613	8.56975	7.79456	7.95354	7.62515	6.91633	6.37734	Vitvi07g03053 /// Vitvi00g02050	VIT_00s0625g00020 ///	ABC transporter G member 7 /// --	-- /// --
cluster_3	1622427_at	9.72504	10.1166	9.44733	9.34175	9.20469	9.17937	9.19762	9.18145	9.14877	9.05862	9.28158	8.74789	Vitvi19g00458	VIT_19s0177g00310	Tryptophan synthase beta chain 1	--
cluster_3	1609029_at	8.24856	8.61915	8.1111	7.674	7.37969	7.89077	7.6971	6.83816	7.6652	7.44925	7.36262	6.82938	Vitvi02g00070	VIT_02s0025g00740	Pinoresinol forming dirigent protein	--
cluster_3	1617074_s_at	11.1839	11.6137	10.875	10.5497	10.2151	9.53647	9.44921	9.47003	9.82418	10.4411	9.89156	9.35854		--	--	--
cluster_3	1616399_s_at	12.6113	12.2779	12.5407	12.145	12.3382	12.0423	12.0775	11.6549	11.4604	11.8376	11.1866	10.6538		--	--	--
cluster_3	1608481_at	6.49176	6.75146	6.54639	6.41245	6.3012	6.49448	6.32276	6.42205	6.14446	5.86442	6.4019	5.87127		--	--	--
cluster_3	1607442_at	4.97588	5.38404	4.9677	4.55541	4.58724	4.50506	4.66454	3.98486	3.88227	3.97565	4.34704	3.81835	Vitvi08g01070	VIT_08s0040g02340; VIT_08s0040g02350	Xylan synthase	--
cluster_3	1620061_s_at	8.31579	8.01338	7.72842	7.53642	7.95354	7.64973	7.80586	7.0848	6.91359	6.79783	6.89967	6.38289		--	--	--
cluster_3	1617813_at	8.00666	7.49979	7.31	6.93004	7.82561	6.56283	6.54358	6.44497	6.90485	6.88731	6.64313	6.13453	Vitvi02g00202	VIT_02s0025g02310	LHW (lonesome highway)	--
cluster_3	1619320_at	10.8826	10.947	10.4841	10.0483	9.96707	9.47479	9.39663	8.74759	9.14914	9.10167	9.07586	8.57268		--	--	--
cluster_3	1622880_at	8.94774	8.90803	8.2711	7.88835	8.64684	7.86462	8.01555	7.49612	7.74862	7.62607	7.38208	6.88081	Vitvi16g00501	VIT_16s0013g01990	CLL1B clavata1-like receptor S/T protein kinase	--
cluster_3	1614246_at	6.23889	6.81305	6.22436	6.45157	6.11406	6.51575	6.56755	6.03096	6.26254	6.28493	6.35368	5.86442		--	--	--
cluster_3	1611365_at	8.82313	8.67969	8.54342	8.0631	9.12698	8.22223	7.82622	7.36054	7.99152	8.16491	7.96571	7.49295	Vitvi07g01627	VIT_07s0129g00490	"""Hydrogenobyrinic acid a"	--
cluster_3	1612064_at	9.24097	9.13961	7.93032	7.47473	8.67313	7.58021	7.69634	6.79572	6.50664	7.14233	6.82938	6.36435	Vitvi13g00925	VIT_13s0147g00230	unknown	--
cluster_3	1622645_at	8.66827	8.38038	8.08672	7.59812	8.20534	7.70295	7.55078	7.01352	7.74242	7.23403	7.18612	6.72661	Vitvi15g00867	VIT_15s0048g02390	Wall-associated receptor kinase-like 14	--
cluster_3	1607529_at	4.54468	4.53644	4.28434	4.17798	4.39537	4.19729	4.18123	4.23214	3.72365	4.25906	4.28221	3.82899		--	--	--
cluster_3	1611897_s_at	10.7891	10.548	11.0115	10.1415	10.6212	9.99804	10.1928	8.88498	9.62333	8.76929	8.70944	8.26542	Vitvi07g01723	VIT_07s0031g00350	Caffeoyl-CoA O-methyltransferase 1	CCoAOMT4
cluster_3	1621955_at	5.92006	6.56976	5.50574	5.51436	5.76016	5.28202	5.10446	4.8857	4.44608	4.15107	4.76615	4.33013	Vitvi16g01023	VIT_16s0050g00150	Copper-binding family protein	--
cluster_3	1621067_at	6.81619	6.99914	6.11837	5.58873	6.43737	5.68825	6.05922	6.12251	4.56995	5.27128	5.45331	5.0203	Vitvi03g00692	VIT_03s0091g01240	Serine carboxypeptidase S10	--
cluster_3	1620688_at	6.0871	5.55737	5.99065	5.59674	5.43511	5.23039	5.12765	4.39475	4.87282	4.79818	4.94909	4.52654		--	--	--
cluster_3	1610853_at	7.0319	7.29793	6.89924	6.17606	6.38954	5.78594	6.1838	5.41152	5.40378	5.55065	5.73105	5.31046	Vitvi02g00999	VIT_02s0033g00260	Pinoresinol-lariciresinol reductase	--
cluster_3	1618961_at	4.93024	5.52942	5.41503	5.01849	4.97834	4.76358	4.98535	5.03107	4.76753	4.92722	5.1909	4.77301		--	--	--
cluster_3	1607982_at	7.47963	6.94333	7.03834	6.75987	7.12176	6.82871	6.72226	6.7392	6.62099	6.75327	7.24258	6.82783	Vitvi04g01045	VIT_04s0043g00850	--	--
cluster_3	1619579_at	6.46274	6.41743	6.04979	5.78896	6.04367	5.88646	5.93881	5.32755	4.97936	5.39201	5.46404	5.0564		--	--	--
cluster_3	1607476_at	8.25512	7.84139	8.26463	7.71388	8.09077	7.69952	7.58698	7.60794	7.36791	7.29714	7.23158	6.84198	Vitvi06g00759	VIT_06s0004g07660	"""Alanine--glyoxylate aminotransferase 2 2"	--
cluster_3	1613056_at	4.85837	4.71257	4.4652	4.08847	4.36791	4.05852	4.27206	3.70985	3.55796	3.55491	3.71298	3.32539	Vitvi12g02071	VIT_12s0035g01340	Unknown protein	--
cluster_3	1609156_at	4.03886	4.6077	4.18558	4.54498	4.3177	4.14574	4.18558	4.04393	3.97382	4.02375	4.15009	3.77468	Vitvi18g02448		--	TPS09
cluster_3	1612060_at	8.14832	8.79053	7.6012	7.8486	8.00355	7.32032	7.83387	7.3216	6.79149	7.44034	7.62391	7.24923	Vitvi13g00019	VIT_13s0067g00330	AUX1 auxin influx carrier protein	--
cluster_3	1612134_at	12.5818	12.4826	12.1329	11.6436	11.9178	11.2735	11.1261	10.5118	9.02734	8.70482	9.30812	8.93388	Vitvi10g02185	VIT_00s0361g00040	Anthocyanidin reductase	ANR1
cluster_3	1608781_at	7.92144	8.04084	8.21213	7.62164	7.64615	7.59812	7.52323	7.10214	7.12517	7.14605	7.33464	6.97141	Vitvi16g01920	VIT_16s0050g01110	Polygalacturonase GH28	--
cluster_3	1621587_at	8.28754	9.07123	6.93066	6.8616	7.84044	7.7044	7.82024	6.24588	4.35674	4.71257	5.43955	5.08658		--	--	--
cluster_3	1614939_at	3.14335	3.55256	3.45621	2.83559	2.96507	2.8675	2.78431	2.79406	2.88893	2.86174	3.01317	2.67893		--	--	--
cluster_3	1611055_at	7.56462	7.8571	7.53987	6.98047	7.08205	7.16325	6.97965	7.25196	6.21655	6.41638	6.94777	6.62258	Vitvi09g01884		No hit	--
cluster_3	1614479_at	11.8868	11.5374	11.7735	11.221	11.5647	11.1157	11.1908	10.7365	10.5577	10.9642	10.0651	9.74387	Vitvi03g00054	VIT_03s0038g00760	Arginine decarboxylase (Fragment)	--
cluster_3	1618920_at	8.34228	9.33594	9.04659	8.76729	8.45211	8.75565	8.50316	8.53232	8.28577	8.62343	7.84256	7.52175	Vitvi12g01624	VIT_12s0055g00810	Cationic peroxidase	--
cluster_3	1615239_at	5.69744	6.22338	5.53874	5.44057	5.89551	5.34278	5.37197	5.25475	5.46501	5.19459	5.44962	5.14108		--	--	--
cluster_3	1609393_at	4.10104	3.89766	3.78753	3.54806	4.06226	3.9128	4.0173	3.46736	3.60714	3.54052	3.69135	3.38973		--	--	--
cluster_3	1620517_at	8.51981	8.86007	8.36382	7.61384	8.24639	7.50622	7.7363	6.93469	7.54096	7.57235	7.01594	6.72148	Vitvi18g00051	VIT_18s0122g00790	"""Cysteine endopeptidase"	--
cluster_3	1619683_at	8.5609	8.73571	8.32256	8.00772	9.22494	7.85158	8.28107	7.27568	8.01023	7.84139	7.46811	7.17779	Vitvi03g01615	VIT_03s0091g01140	Meprin and TRAF homology domain-containing protein	--
cluster_3	1607341_at	12.4949	13.1257	12.9157	12.5407	12.2952	11.9068	11.7963	11.8465	11.2588	11.268	10.2066	9.91958	Vitvi09g00264	VIT_09s0002g03140	Lipase GDSL	--
cluster_3	1622208_x_at	13.0634	13.1004	12.9553	12.7841	12.7179	12.4995	12.4737	11.9284	12.1978	12.258	11.8587	11.574		--	--	--
cluster_3	1621605_x_at	11.6155	11.6077	11.5274	11.4181	11.2714	11.2871	11.3293	10.7604	10.9642	11.0099	10.757	10.4742		--	--	--
cluster_3	1610854_at	8.58905	8.91874	6.38954	6.28285	7.50373	6.61275	6.8616	6.24309	5.70492	5.32755	5.69695	5.4201		--	--	--
cluster_3	1607426_at	7.95269	8.54452	7.6292	7.49104	7.91775	7.35537	7.2527	7.02116	6.92945	7.17419	6.67877	6.40611	Vitvi04g01389	VIT_04s0023g02690	Beta-galactosidase	--
cluster_3	1614119_at	7.21404	7.01429	6.42624	6.38199	6.81212	5.62023	5.93486	5.93805	5.71001	6.03184	5.47962	5.20984	Vitvi17g00391	VIT_17s0000g04340	Unknown protein	--
cluster_3	1621405_at	9.01267	8.9448	9.01267	8.62062	8.73263	8.29332	8.16811	7.50739	7.95005	8.04841	7.66098	7.40043	Vitvi18g00436	VIT_18s0001g06250	3-deoxy-D-arabino-heptulosonate 7-phosphate synthase	DAHPS4
cluster_3	1620766_at	8.90068	8.51351	7.674	7.15677	7.62864	6.82938	6.67033	6.53592	6.28338	6.20939	6.57187	6.31284	Vitvi01g00394	VIT_01s0011g04710	Copper-binding family protein	--
cluster_3	1610792_at	5.81845	6.11698	6.59294	5.86791	6.00874	5.85422	5.70679	5.11508	5.28734	5.75673	5.20042	4.94323	Vitvi06g00649	VIT_06s0004g06670	Phosphoinositide-specific phospholipase C	--
cluster_3	1620976_at	8.41902	9.59063	8.75362	8.30499	8.39142	7.57451	7.44573	6.44024	7.78162	7.5078	6.94155	6.68945		--	--	--
cluster_3	1606556_at	8.38684	8.61886	8.1662	8.01398	8.39864	7.73514	7.88835	7.86646	7.23221	7.56837	7.3702	7.11849	Vitvi10g01888	VIT_10s0003g04050	Unknown protein	--
cluster_3	1614431_at	8.65604	7.80586	7.17991	6.58507	7.94101	6.74607	6.58104	5.45639	5.47871	5.1909	5.31769	5.06941	Vitvi19g02029 /// Vitvi19g00525	VIT_19s0090g00800 /// VIT_19s0090g00790	F-box protein /// F-box family protein	-- /// --
cluster_3	1616068_at	5.68421	5.40014	5.10446	4.8118	5.6048	4.78437	4.83615	4.74833	4.8211	4.64435	4.36968	4.13184		--	--	--
cluster_3	1621015_at	8.7785	9.37716	8.64472	8.57975	8.86193	8.70436	8.75362	8.39433	8.63001	8.6567	8.53379	8.29761		--	--	--
cluster_3	1612036_at	9.73048	9.94054	9.0876	8.80738	9.62176	8.93724	8.8896	8.40205	8.43974	8.46208	8.31337	8.09077	Vitvi01g01660	VIT_01s0010g03710	Squamosa promoter-binding protein 2 (SPL2)	--
cluster_3	1622196_at	6.03644	6.21096	5.69744	4.99381	5.71821	4.9469	4.84754	4.18969	4.09208	4.14065	4.17048	3.95356	Vitvi01g00286	VIT_01s0011g03500	Homocysteine S-methyltransferase 1	--
cluster_3	1606814_at	7.04292	6.83025	6.30072	5.91082	6.50023	5.33652	5.6331	5.28312	5.44465	5.1243	5.2148	5.00556	Vitvi15g00941	VIT_15s0046g00190	Laccase	--
cluster_3	1620249_at	8.2159	7.81242	7.94167	7.77904	8.23532	7.67551	7.91486	7.6697	7.88593	7.89219	7.73709	7.53288	Vitvi17g00602	VIT_17s0000g06220	Exostosin	--
cluster_3	1611795_at	3.89023	3.69888	3.53562	3.49367	3.66351	3.37889	3.65459	3.6557	3.56195	2.97966	3.36393	3.16281		--	--	--
cluster_3	1617059_at	9.47761	9.07671	9.33575	9.02711	9.44959	8.89865	9.08435	8.71188	8.75155	8.80206	8.93635	8.74143	Vitvi14g00417	VIT_14s0030g01660	Serine/threonine kinase WNK1	--
cluster_3	1607122_at	8.90978	8.76808	8.80692	8.65443	8.95628	8.39931	8.72862	8.54342	8.49122	8.37661	8.36753	8.1803	Vitvi07g03056	VIT_00s0732g00010	Homeobox-leucine zipper protein 22	--
cluster_3	1609296_at	4.11904	4.4752	3.98363	4.04818	4.45492	3.80576	3.89209	3.80838	3.58327	3.80838	3.76342	3.58171		--	--	--
cluster_3	1612710_at	10.7494	11.1735	10.3476	9.70731	10.1195	10.1504	9.6292	8.98932	7.88506	7.93658	8.85854	8.67969	Vitvi09g01282	VIT_09s0018g01800	Acid phosphatase	--
cluster_3	1621912_at	4.60683	5.25861	4.56058	4.35975	3.99881	4.27945	4.46427	3.97295	3.41703	3.56228	3.62793	3.45115	Vitvi06g01595	VIT_06s0004g00970	--	--
cluster_3	1612185_at	8.62137	9.11221	8.42054	8.38246	9.07619	8.18239	8.38595	8.05975	7.51241	8.23027	8.04841	7.87165	Vitvi18g00991	VIT_18s0001g12830	"""1"	--
cluster_3	1620588_at	9.49346	9.5036	9.14434	8.69405	8.84569	8.71097	8.70682	8.1662	8.26891	8.3392	8.36134	8.18736	Vitvi14g01568	VIT_14s0171g00100	--	--
cluster_3	1613684_at	6.5553	6.85767	5.81102	5.09544	6.08467	5.18173	5.13339	4.70373	4.69949	4.63264	4.70494	4.54684	Vitvi11g00317	VIT_11s0016g03710	Abl interactor protein 1 (ABIL1)	--
cluster_3	1615996_at	6.27232	5.80262	5.41759	5.13591	5.81557	5.20185	5.06119	4.75441	4.33405	4.62991	4.61138	4.47716		--	--	--
cluster_3	1619562_at	4.73764	5.33535	4.89127	4.81793	5.17783	4.83553	4.72766	4.63902	4.69891	4.78513	4.93868	4.80692		--	--	--
cluster_3	1613044_at	9.26647	8.93635	8.97547	8.76623	9.38595	8.84204	8.69812	8.49358	8.22606	7.98664	8.20534	8.07632	Vitvi05g01743	VIT_05s0077g01980	Unknown protein	--
cluster_3	1621946_at	11.0438	11.1611	10.8732	10.6825	10.8959	10.2827	10.4238	10.4604	9.68884	10.2309	9.74634	9.61956	Vitvi17g00210	VIT_17s0000g02420	Auxin transport protein (PIN3)	--
cluster_3	1614830_at	4.98387	5.90799	4.95261	4.7721	5.40057	4.8549	5.01849	4.97834	4.25906	4.55988	4.70133	4.5761	Vitvi16g01293	VIT_16s0098g00400	Receptor serine/threonine kinase PR5K-l	--
cluster_3	1613736_at	6.14904	6.11272	5.825	5.57519	6.41896	5.45639	5.35906	5.48582	5.17348	5.26848	4.99999	4.87919	Vitvi15g00562	VIT_15s0021g01540	AvrPto-dependent Pto-interacting protein 3	--
cluster_3	1608971_at	4.81399	5.86843	4.54728	4.35574	4.79743	4.4598	4.06703	3.81684	3.60271	3.67487	3.57312	3.45445		--	--	--
cluster_3	1612002_at	5.94398	6.71284	5.5208	5.50313	5.61257	5.40109	5.44962	5.28734	5.38266	5.12495	5.18645	5.08291	Vitvi16g00174	VIT_16s0039g02460; VIT_16s0039g02470	Chromomethylase CMT2	--
cluster_3	1619276_at	9.53569	10.1173	9.5004	9.22543	8.95591	9.26012	8.9448	8.93635	8.93247	9.4799	8.86828	8.7716	Vitvi04g00103	VIT_04s0008g01210	Delta-8 sphingolipid desaturase	--
cluster_3	1616617_at	7.28174	7.0939	5.92104	5.3596	6.80037	5.83939	5.64468	5.21611	4.65074	4.97763	4.88501	4.79214	Vitvi18g00917	VIT_18s0001g11930	Thaumatin SCUTL2	--
cluster_3	1608862_at	8.29761	8.53186	6.50259	6.44856	7.23081	6.57884	6.72792	6.55969	5.89959	5.54058	5.95947	5.87251		--	--	--
cluster_3	1613651_at	7.57632	8.13138	5.92403	5.73871	6.93331	6.70513	7.24796	6.54639	4.50266	4.53571	4.95675	4.87041	Vitvi13g01395	VIT_13s0084g00090	Nodulin MtN21 family	--
cluster_3	1618785_at	4.67841	5.35761	4.71573	4.74833	4.76113	4.46719	4.52109	5.03233	4.15491	4.20784	4.61611	4.53282		--	--	--
cluster_3	1608947_at	6.6025	7.32497	7.19872	6.68662	6.29579	6.54955	6.55886	6.27638	6.14652	6.31689	6.22518	6.16618	Vitvi08g00911	VIT_08s0040g00490	Caspase	--
cluster_3	1622530_at	7.50877	8.28577	7.53587	7.2601	7.53642	7.44824	7.42112	6.85243	6.69714	6.91058	6.41407	6.36703	Vitvi11g01385	VIT_11s0016g02760	No hit	--
cluster_3	1614355_at	8.78139	8.52133	8.57569	8.273	8.71443	8.01398	7.85096	7.52022	8.24639	8.17261	8.03218	7.99009	Vitvi10g00177	VIT_00s0187g00340	fumarylacetoacetase	--
cluster_3	1612108_at	8.29854	8.12619	7.01119	6.75226	7.81792	7.1164	7.36307	6.92945	6.2183	7.01594	6.32895	6.287	Vitvi09g00307	VIT_09s0002g03690	Avr9/Cf-9 rapidly elicited protein 146	--
cluster_3	1614892_at	6.04775	6.65282	5.75574	5.90799	6.01841	6.38575	5.84176	6.05106	5.27852	5.877	5.4217	5.38795		--	--	--
cluster_3	1617875_at	9.28801	10.1253	9.83158	9.83959	9.19236	9.57149	9.50494	9.07671	9.15432	9.13749	8.92525	8.89681	Vitvi07g02989	VIT_00s0340g00040	Beta-hexosaminidase beta chain precursor	--
cluster_3	1613169_at	5.33947	5.25902	4.53085	4.56058	5.53791	4.65221	4.40107	4.41297	3.85817	4.11937	4.16369	4.15373	Vitvi07g01545		--	bHLH034
cluster_3	1617785_at	5.84234	5.98595	5.93283	5.39157	5.36036	5.5675	5.24906	5.40563	5.58262	5.18533	5.26848	5.27467	Vitvi16g01795	VIT_16s0022g00870	Invertase/pectin methylesterase inhibitor	--
cluster_3	1617756_at	4.0983	4.35674	4.12889	3.9844	4.37193	3.81365	3.80464	3.70761	3.86112	3.76012	3.85748	3.88048		--	--	--
cluster_3	1620574_s_at	8.06709	8.11478	7.70223	7.58441	8.39182	7.31142	7.89943	7.63258	7.48831	7.65015	7.13207	7.1608	Vitvi05g01348	VIT_05s0062g01120	PIN1	--
cluster_3	1607744_at	8.1104	9.11084	8.99382	8.35797	8.033	7.81177	7.75607	7.19204	7.81792	7.54357	5.94498	5.97417		--	--	--
cluster_3	1621686_at	4.46669	4.23972	4.20943	4.23214	4.47584	3.93925	4.21103	4.32111	4.07674	4.23706	3.93715	3.99734		--	--	--
cluster_3	1616657_at	11.1889	11.8934	10.9846	11.1858	11.1476	10.9941	11.1043	10.986	11.1054	10.7869	10.7891	10.8531	Vitvi14g02616 /// Vitvi14g02607	VIT_14s0030g00950 /// VIT_14s0030g00830	SOD Cu/Zn superoxide dismutase /// SOD Cu/Zn superoxide dismutase	-- /// --
cluster_3	1617400_at	7.00279	7.53509	7.41149	6.97074	6.44116	6.58894	6.21363	6.65	5.75849	6.02045	6.16174	6.23718	Vitvi05g00548	VIT_05s0020g03970	Sulfate transporter 3.1 (AST12) (AtST1)	--
cluster_3	1622493_at	6.13999	6.33734	4.8298	4.38741	5.18919	4.07708	4.29405	4.27871	3.48206	3.9057	3.69008	3.7715	Vitvi01g00441	VIT_01s0011g05200	Phosphoethanolamine N-methyltransferase 1	--
cluster_3	1619617_at	7.28549	5.97909	6.91058	6.36333	6.23327	6.24184	6.15886	5.2182	5.02533	5.71479	5.76472	5.86567		--	--	--
cluster_3	1610206_at	10.6876	10.0036	10.5513	9.9441	10.0639	9.71	9.81059	9.23945	10.2143	9.66348	9.06118	9.19564	Vitvi08g01022	VIT_08s0040g01710	Phenylalanine ammonia-lyase	PAL2
cluster_3	1616546_at	5.02439	5.04884	4.95175	5.02356	4.83553	5.09844	5.18919	4.63264	4.83955	4.91536	4.63334	4.84364		--	--	--
cluster_3	1607567_at	10.1092	9.89811	9.75092	9.50239	10.2331	9.69221	9.89287	9.32574	8.90687	8.98736	8.60104	8.81774	Vitvi07g01562	VIT_00s0322g00030	Alpha-6-galactosyltransferase	--
cluster_3	1621950_s_at	10.0448	12.0091	9.78989	9.16968	9.79025	10.5395	9.16772	8.58504	7.95933	9.57706	7.994	8.22606		--	--	--
cluster_3	1619290_at	7.44162	7.75607	6.33163	5.98156	7.4376	6.77228	5.96405	5.37059	4.03216	4.66974	4.51926	4.77362		--	--	--
cluster_3	1611614_at	4.76308	5.43111	4.91305	4.62563	4.84975	4.70914	4.75827	5.0163	4.7306	4.64158	4.35817	4.73128	Vitvi02g00073	VIT_02s0025g00820	Cation/hydrogen exchanger (CHX18)	--
cluster_3	1609593_at	9.41491	9.79458	9.25384	8.93247	9.19207	9.15751	9.0325	8.84413	8.47205	9.09202	8.45247	8.83695	Vitvi08g00877	VIT_08s0058g01480	"""1"	--
cluster_3	1616015_at	10.3526	10.9258	10.0016	10.0843	10.4795	10.3273	10.3286	10.3631	9.54379	9.87215	9.35248	9.78989	Vitvi10g00510	VIT_10s0003g00420	Auxin response factor 3	--
cluster_3	1620618_at	10.6528	11.6802	11.2186	10.9624	10.928	10.8393	10.7164	10.5382	11.0843	10.8928	9.71519	10.1579	Vitvi12g00456	VIT_12s0059g01590	Lipase GDSL	--
cluster_3	1617315_at	7.52609	8.49012	7.70514	7.47802	7.53357	7.75085	7.546	7.42739	7.28434	7.75133	6.90485	7.3514	Vitvi04g01760	VIT_04s0044g02020	Kinesin ZWI (ZWICHEL)	--
cluster_3	1615938_at	11.3535	11.5765	10.5812	10.3356	11.0325	10.4957	10.438	10.2827	10.2534	10.302	9.25706	9.72239	Vitvi08g00961	VIT_08s0040g00980	Tubulin beta-1 chain	--
cluster_3	1617173_s_at	9.82865	10.4907	8.95018	8.12234	9.27659	8.17683	8.08609	7.8571	7.11751	7.07368	6.22976	6.71695	Vitvi05g00563	VIT_05s0020g04110	ELIP1 (early light-inducible protein)	--
cluster_3	1619173_at	5.90799	6.01484	6.07318	5.49375	5.74429	5.40906	5.19862	5.44902	5.16389	5.66927	4.85719	5.40158	Vitvi17g00519	VIT_17s0000g05480	EMB2454 (embryo defective 2454)	--
cluster_3	1622266_x_at	7.98321	8.33529	6.93751	6.45237	7.4408	6.52343	6.28578	6.05922	5.67136	5.41759	4.73867	5.31354		--	--	--
cluster_3	1620321_at	7.33745	7.59201	6.94067	6.95428	6.67432	6.77624	6.74453	6.708	6.19775	5.98676	6.06538	6.64948	Vitvi18g01517	VIT_18s0001g01730; VIT_18s0001g01750	Shikimate kinase	SK5
cluster_3	1606554_at	7.63152	8.35083	7.46119	7.29626	7.69177	7.34299	7.39387	7.5078	6.90927	7.04855	6.46627	7.12176	Vitvi02g01728	VIT_00s0389g00040	--	--
cluster_3	1619997_at	9.39297	9.68433	8.8824	8.73869	8.96202	9.26191	8.84516	9.04347	8.25868	8.58019	7.97934	8.75323	Vitvi09g01464	VIT_09s0054g01690	Transcription factor	--
cluster_4	1609648_at	8.64556	8.01843	7.37507	6.78235	7.5783	6.68858	6.14785	6.7145	9.24895	9.19957	9.27231	8.12656	Vitvi13g01898	VIT_13s0067g01980	Proteinase inhibitor (LUTI)	--
cluster_4	1608026_at	4.33354	4.55404	4.11291	4.15056	4.32224	3.95887	3.79913	3.78193	6.80961	4.2879	4.90321	3.96655	Vitvi14g02553 /// Vitvi14g02555 /// Vitvi14g02551	VIT_14s0128g00570 /// VIT_14s0128g00540 /// VIT_14s0128g00600	Germin /// Germin-like protein 3 [Vitis vinifera] /// Germin-like protein 3 [Vitis vinifera]	-- /// -- /// --
cluster_4	1618279_at	11.8209	10.729	10.6834	8.99471	9.18302	8.68535	7.62515	8.36821	12.1169	13.1135	10.4944	9.90978		--	--	--
cluster_4	1620206_at	5.76173	6.34259	6.09654	6.19448	5.88755	6.06538	5.89872	6.10631	6.16259	6.70513	6.28493	5.88646		--	--	--
cluster_4	1621373_s_at	13.0516	11.8478	11.9339	10.3402	10.4062	9.95652	9.04659	9.80974	13.2308	13.8637	11.6246	11.2486	Vitvi12g02353	VIT_12s0059g00440	unknown	--
cluster_4	1610488_at	6.98743	6.05106	6.15301	4.87121	4.98043	4.56685	3.66846	4.55706	7.33573	7.56015	6.21567	5.85748		--	--	--
cluster_4	1612199_s_at	9.5004	9.68937	8.72593	8.51415	8.84629	8.31622	8.4276	8.5093	9.59094	10.2327	9.64932	9.38705	Vitvi17g00087	VIT_17s0000g01110	--	--
cluster_4	1609940_at	5.55661	5.32265	4.60278	4.46059	5.05885	4.50577	4.30167	4.29119	5.68715	6.09306	5.42698	5.1765		--	--	--
cluster_4	1609129_s_at	11.0224	11.1358	10.027	9.68067	10.3725	9.56383	9.49442	9.78232	10.9118	11.5049	10.8889	10.6703	Vitvi17g00087	VIT_17s0000g01110	--	--
cluster_4	1618797_at	11.0017	10.7083	10.7991	10.5507	10.9989	10.3594	10.4882	10.2861	11.3178	11.3627	11.1334	10.928	Vitvi09g01808	VIT_09s0070g00380	Unknown protein	--
cluster_4	1622131_at	7.75788	7.64834	7.39794	6.84527	7.28315	6.32895	6.45621	6.08548	7.90374	8.18996	7.67671	7.48971	Vitvi04g01748	VIT_04s0044g01880	--	--
cluster_4	1614460_at	3.15175	3.50202	3.25746	3.27618	3.21261	3.28525	3.28655	3.06595	3.26855	3.84817	3.39176	3.29698		--	--	--
cluster_4	1620348_at	5.49752	5.45219	5.27852	4.88052	5.3654	4.66974	4.94831	4.53282	6.15016	6.36243	5.71586	5.63772	Vitvi02g01446	VIT_02s0154g00480	--	--
cluster_4	1621914_s_at	10.343	10.6614	9.44466	9.09167	9.6526	8.96305	8.80461	9.11456	10.341	11.0384	10.1353	10.0776	Vitvi17g00087	VIT_17s0000g01110	--	--
cluster_4	1615209_at	4.49587	4.59661	4.37884	4.24662	4.43831	4.27492	4.28841	4.29298	4.45132	5.05335	4.47125	4.42961		--	--	--
cluster_4	1610138_at	10.752	10.2166	10.0861	9.8601	10.7614	9.52618	9.70023	9.74777	11.8315	11.7758	11.1149	11.1364	Vitvi00g00813	VIT_00s0587g00030	CBS domain-containing protein	--
cluster_4	1620038_at	4.29074	4.24303	4.17932	4.28035	4.30848	3.99921	4.18614	4.2186	4.09034	4.82068	4.24974	4.30974		--	--	--
cluster_4	1620732_at	6.11406	5.53791	5.96302	5.68825	5.71586	5.44751	5.48582	5.45041	6.12965	6.29579	5.88355	5.94498		--	--	--
cluster_4	1608039_s_at	4.82068	5.07937	4.18842	4.15911	4.46719	4.43015	3.94452	4.80598	5.33099	5.03574	4.29232	4.37032	Vitvi18g00121	VIT_18s0001g00210	Cytokinin riboside 5'-monophosphate phosphoribohydrolase LOG5	--
cluster_4	1614292_at	8.3721	8.42495	8.05785	7.90253	8.52196	7.89943	8.09651	8.07192	8.54195	8.52316	8.37248	8.45886	Vitvi01g00898	VIT_01s0026g01400	Unknown protein	--
cluster_4	1614095_at	7.58021	7.94368	7.93402	7.821	7.15078	7.25773	7.13137	7.1012	7.77904	8.58221	7.94752	8.04264		--	--	--
cluster_4	1611169_at	4.95631	4.75355	4.94996	4.70704	4.50786	4.73535	4.35574	5.07742	4.91076	4.9745	4.79743	4.89358	Vitvi04g01433	VIT_04s0023g03150	Heterogeneous nuclear ribonucleoprotein R	--
cluster_4	1614007_at	4.03821	4.14065	4.22674	4.05944	3.96467	4.11291	4.15817	3.8204	3.97714	4.54253	4.09034	4.2008		--	--	--
cluster_4	1609442_at	10.9551	10.7404	10.4997	10.4932	10.9483	10.351	10.495	10.6128	10.6549	11.1668	10.9624	11.0784	Vitvi05g00143	VIT_05s0077g00750	--	--
cluster_4	1607078_at	8.93318	8.4059	8.39258	8.24068	8.90803	7.63581	7.78209	7.83037	10.1253	10.2066	9.2166	9.33664	Vitvi00g00813	VIT_00s0587g00030	CBS domain-containing protein	--
cluster_4	1620733_at	9.85632	9.6819	9.42345	9.23125	9.58293	9.05179	9.014	8.98249	10.2671	10.3681	9.72377	9.85677	Vitvi00g01320 /// Vitvi10g00313	VIT_00s2364g00010 /// VIT_00s0374g00050	U-box domain-containing protein 8 /// U-box domain containing protein	-- /// --
cluster_4	1606890_at	6.23369	6.28068	5.86184	5.54284	6.10778	5.5744	5.50925	5.44751	6.45872	6.37159	5.95331	6.0881		--	--	--
cluster_4	1620639_at	9.84003	10.3758	9.74417	9.63817	9.7414	9.95122	9.70533	9.58548	10.4675	10.4545	10.1743	10.3148	Vitvi01g00647	VIT_00s0291g00060	"""Inorganic phosphate transporter 2-1"	--
cluster_4	1619882_at	7.51564	7.45189	7.44763	7.25617	7.58622	7.05042	7.07428	7.11339	8.192	8.28656	7.89904	8.04018	Vitvi08g00187	VIT_08s0032g00440	Syntaxin 1B/2/3/4	--
cluster_4	1612135_at	9.7042	9.71	8.97883	8.86776	9.28106	8.52791	8.64225	8.84917	9.90259	10.6017	9.7395	9.88769	Vitvi06g00578	VIT_06s0004g05950	Unknown protein	--
cluster_4	1617368_at	9.49442	9.70372	8.25156	7.92144	8.72593	8.05746	7.93318	7.86208	9.43238	9.62539	9.10649	9.2698	Vitvi11g00249	VIT_11s0016g02960	"""Glucan endo-1"	--
cluster_4	1620877_at	9.80434	9.794	9.32662	9.11931	9.13863	9.17735	9.00132	9.46555	9.47567	10.0898	9.81198	9.97776	Vitvi08g01831	VIT_08s0007g07550	GATA transcription factor 11	--
cluster_4	1614539_at	7.22666	7.78209	7.21228	7.20979	7.44212	7.33464	7.45429	7.38589	7.56837	7.60794	7.53236	7.70393	Vitvi02g00278	VIT_02s0025g03030	Zinc finger (C3HC4-type ring finger)	--
cluster_4	1614134_at	6.27757	6.20868	6.43251	6.21893	6.65609	5.88472	6.16618	6.12515	6.69582	6.60879	6.43586	6.60998	Vitvi04g01103	VIT_00s0214g00130	F-box family protein	--
cluster_4	1611296_at	7.83881	7.81641	7.85613	7.4052	8.2214	7.36929	7.11241	7.06178	11.1089	9.32857	8.30412	8.49564	Vitvi02g00429	VIT_02s0025g04660	Senescence-inducible chloroplast stay-green protein 1	--
cluster_4	AFFX-Vvi-U43284-1_s_at	4.55988	4.50702	4.38035	4.35228	5.0212	4.80812	4.5709	4.56869	5.46708	4.70238	4.30072	4.49248		--	--	--
cluster_4	1617882_at	7.25948	7.34977	7.01746	6.8355	7.31712	6.78332	6.90927	6.77228	7.3514	7.52923	7.28434	7.48352	Vitvi17g00649	VIT_17s0000g06660	HNH endonuclease domain-containing protein	--
cluster_4	1614692_at	7.89943	8.68535	8.22101	8.16261	7.38208	7.77633	7.65978	7.73085	8.41851	8.21985	8.23952	8.45472	Vitvi01g01311	VIT_01s0010g00680	Heat shock protein 81-1	--
cluster_4	1618736_at	3.90629	3.40346	3.85748	3.45267	3.99684	3.52119	3.4037	3.4292	5.15286	3.99544	3.66519	3.88171	Vitvi14g02502	VIT_14s0060g02000	ATPP2-B14	--
cluster_4	1619018_at	7.0964	7.67449	6.62663	6.81459	6.95174	6.83025	6.68945	6.81139	7.24131	7.53427	7.03341	7.25196	Vitvi01g00225	VIT_01s0011g02870	Related to Ubiquitin 1 (RUB1)	--
cluster_4	1614970_at	4.55787	4.40286	4.83103	4.3815	4.39582	4.63164	4.56995	3.9844	4.84906	5.01013	4.49123	4.72434	Vitvi05g00453	VIT_05s0020g02960	Homeotic gene regulator	--
cluster_4	1619890_at	7.69283	7.06592	6.46546	6.19293	7.07502	6.05637	6.10478	6.35696	8.44027	8.52133	7.70514	7.98363	Vitvi01g00187	VIT_01s0011g02310	Unknown protein	--
cluster_4	1610709_at	5.61465	5.81318	5.58057	5.54751	5.54963	5.36302	5.15847	5.91456	5.83939	6.01484	5.54284	5.82617		--	--	--
cluster_4	1619777_at	5.31097	5.41849	5.33475	5.17783	5.54419	4.79214	4.96986	4.91264	5.74703	5.71001	5.14285	5.42991	Vitvi01g00474	VIT_01s0011g05570	Zinc finger (C2H2 type) protein pux2	--
cluster_4	1622385_at	10.8508	10.445	10.3065	10.31	10.8482	10.1131	10.2505	10.0505	11.9717	12.0011	11.2249	11.5268	Vitvi01g00793	VIT_01s0026g00280	Trehalose 6-phosphate synthase	--
cluster_4	1620271_at	7.60185	7.61053	7.26478	6.86217	7.17419	6.6728	6.66867	6.19163	7.83881	8.49164	7.20797	7.51894	Vitvi17g00085	VIT_17s0000g01080	HVA22E (HVA22-like protein E)	--
cluster_4	1618728_at	6.81389	6.51201	6.40321	6.20523	6.73039	6.10702	6.2397	6.39921	7.16153	6.97141	6.60998	6.93331		--	--	--
cluster_4	1610126_at	8.66445	7.91413	8.52559	8.55197	8.98438	7.99199	8.43637	7.94752	9.9464	9.6011	8.73541	9.07619	Vitvi04g00328	VIT_04s0008g03770	Aspartate aminotransferase P1	--
cluster_4	1615434_at	9.38024	10.0029	9.3913	9.27497	9.03136	9.44204	9.02282	9.3977	10.068	10.4622	9.67844	10.0289		--	--	--
cluster_4	1614990_at	8.81817	8.95431	8.19492	8.14624	8.00882	8.24418	8.27719	8.35985	8.45247	9.05362	8.65249	9.00341	Vitvi19g02085		No hit	--
cluster_4	1621702_at	5.40659	5.70917	5.40109	5.49704	5.44962	5.67834	5.04943	5.61133	5.77099	5.85206	5.29415	5.64964		--	--	--
cluster_4	1617833_at	8.13203	7.60726	7.75432	7.66447	8.11657	7.58234	7.51048	7.94024	7.92735	7.87597	7.81792	8.17553	Vitvi04g01477	VIT_04s0023g03630	WD repeat domain 60	--
cluster_4	1607430_at	4.22028	4.85141	4.23075	4.11378	6.7107	5.10446	4.78437	4.50191	7.75432	6.43251	4.30926	4.66776	Vitvi11g00231	VIT_11s0016g02800	Myo-inositol oxygenase	--
cluster_4	1606489_at	6.61469	6.2363	6.19775	6.13164	6.41963	5.74981	5.71181	6.09378	7.18612	6.89967	6.13011	6.49941	Vitvi11g01243	VIT_11s0052g00970	AAA-type ATPase	--
cluster_4	1606804_at	4.01629	4.2039	4.14209	3.60841	3.75923	4.04518	3.94744	4.0991	4.18179	4.18842	4.00358	4.37311	Vitvi09g00290	VIT_09s0002g03520	Arabidopsis histidine phosphotransfer AHP4	--
cluster_4	1616697_at	3.46859	3.15253	3.18458	3.44524	4.00229	3.44796	3.37408	3.49333	4.13492	3.82288	3.14659	3.51813		--	--	--
cluster_4	1609658_at	8.14624	7.99308	7.63515	7.54877	7.93262	7.36859	7.80906	7.49295	8.26715	8.68205	7.90287	8.278	Vitvi06g00565	VIT_06s0004g05810	TPR-containing protein kinase	--
cluster_4	1611261_at	4.98905	4.67363	5.0906	4.49803	4.49908	4.84493	5.16689	4.66118	4.87823	5.20984	4.7306	5.12145		--	--	--
cluster_4	1609116_at	8.60667	8.49502	6.9369	6.94616	7.23761	7.26959	7.05156	7.85981	8.11218	8.72468	8.5267	8.93247	Vitvi14g03076		--	--
cluster_4	1620134_at	5.90855	6.19448	6.06654	6.0484	6.27638	5.71957	5.83322	5.74601	6.20727	7.16701	6.25674	6.66867	Vitvi13g00134	VIT_13s0067g02220	Amino acid permease	--
cluster_4	1621295_at	8.21792	8.75362	8.34867	8.36719	8.45784	8.45247	8.30261	8.46271	8.52025	8.70259	8.43785	8.88771	Vitvi15g00940	VIT_15s0046g00180	Pyridoxine 5'-phosphate oxidase	--
cluster_4	1609236_at	5.16939	5.42085	5.34067	5.18133	5.10747	5.15803	5.11853	5.69123	5.67917	5.85364	5.1479	5.60276		--	--	--
cluster_4	1612653_at	4.04393	4.1797	4.21615	4.01363	3.80368	4.17356	3.80131	4.30652	3.96336	4.50137	4.00259	4.46427		--	--	--
cluster_4	1616053_at	9.61327	9.28158	9.60052	9.56271	9.7197	9.07168	9.38979	9.10428	9.70372	9.83487	9.32836	9.7927	Vitvi04g01723	VIT_04s0044g01560	Protein kinase	--
cluster_4	1619713_at	6.88429	6.91058	6.71822	6.47244	6.97965	6.28338	6.89107	6.54418	6.98639	6.98519	6.49363	6.96999	Vitvi01g00878	VIT_01s0026g01190	CW14	--
cluster_4	1611289_at	10.04	9.90101	9.50494	9.21303	9.89363	9.29515	9.51022	9.40908	10.4585	11.0772	10.0834	10.5615	Vitvi15g00878	VIT_15s0048g02530	Harpin-induced 1	--
cluster_4	1607454_at	6.11992	5.85137	5.72382	5.72743	6.1937	5.61331	5.60565	5.98898	6.23042	6.05637	5.9492	6.42944	Vitvi15g01172	VIT_15s0046g03380; VIT_15s0046g03390	Thiol protease	--
cluster_4	1609358_at	4.53644	4.83903	4.19791	4.19617	4.41703	4.42087	3.89935	4.47171	4.74065	4.67887	4.11904	4.60902	Vitvi09g00008	VIT_09s0002g00150	Strubbelig receptor family 6	--
cluster_4	1610474_at	5.27128	5.15483	5.06876	5.08371	5.42636	4.87864	5.0163	4.86999	5.91234	5.48968	5.37309	5.86952	Vitvi15g01172	VIT_15s0046g03380; VIT_15s0046g03390	Thiol protease	--
cluster_4	1622222_at	11.2364	12.0359	11.526	11.574	11.4188	11.335	11.2388	11.5635	11.7056	11.9068	11.4674	11.9657		--	--	--
cluster_4	1609097_at	8.49769	8.4053	8.44555	8.20676	8.40323	8.20409	8.29624	8.15279	8.70682	8.81058	8.15811	8.68814	Vitvi02g01150	VIT_02s0033g01150	Unknown protein	--
cluster_4	1612328_at	9.99509	9.98172	9.5838	9.37495	9.69711	9.48823	9.52822	9.49295	10.5759	10.5257	10.1724	10.7026	Vitvi16g00182	VIT_16s0039g02550	Seed specific protein Bn15D1B	--
cluster_4	1611974_at	7.83505	7.76384	7.73566	7.73566	7.77215	7.61384	7.41562	7.47473	7.90675	7.98271	7.37905	7.90985	Vitvi03g00543	VIT_03s0180g00050	DNA-directed RNA polymerase II subunit C	--
cluster_4	1609092_at	9.58047	9.44687	8.32834	8.09651	8.6756	8.28196	8.20639	8.47912	9.41406	9.62274	9.00288	9.5338	Vitvi01g00454	VIT_01s0011g05360	High mobility group protein HMGI/Y-1	--
cluster_4	1609798_at	9.11456	9.03136	8.6001	8.6701	9.04312	8.8896	8.77765	8.98697	9.16238	9.43067	8.94641	9.47805	Vitvi14g00433	VIT_14s0030g01860	Transcription factor	--
cluster_4	1612684_at	8.72553	8.84363	8.83355	8.78312	8.80794	8.72378	8.55583	8.73541	8.96349	9.1577	8.66964	9.202	Vitvi05g00120	VIT_05s0077g01040	Peptidylprolyl isomerase domain and WD repeat-containing protein 1	--
cluster_4	1612274_at	3.35455	3.32507	3.46153	3.51847	3.44435	2.99522	3.13935	3.31028	3.79375	3.23681	3.33134	3.86403		--	--	--
cluster_4	1615779_at	10.6609	10.6171	9.96982	9.89129	10.4675	10.1086	10.0448	10.0109	11.0089	10.9142	10.0792	10.6128	Vitvi18g00047	VIT_18s0122g00700	AT-hook protein 1	--
cluster_4	1621397_at	7.33675	6.89749	7.20464	7.22703	7.60307	6.61166	7.01801	6.55886	8.68688	8.47582	7.37507	7.91121	Vitvi04g00328	VIT_04s0008g03770	Aspartate aminotransferase P1	--
cluster_4	1620523_at	5.84053	6.07879	5.69339	5.63529	5.91082	5.68946	5.83671	6.03999	5.82358	6.01577	5.70074	6.23803	Vitvi14g01874	VIT_14s0066g02410	Betaine-aldehyde dehydrogenase	--
cluster_4	1612110_at	4.29298	4.08201	4.01288	3.84517	3.97433	4.20471	3.88048	4.0232	4.27065	4.05392	3.91062	4.44817	Vitvi08g00199	VIT_08s0032g00590	Universal stress protein (USP) family protein	--
cluster_4	1607896_at	8.40421	8.72775	8.47467	8.46571	8.14277	8.29188	8.27452	8.57975	8.71097	8.79259	8.45749	8.99549		--	--	--
cluster_4	1606848_at	9.86326	9.93522	9.76606	9.84096	9.65085	9.80387	9.86944	9.84956	10.4913	10.4455	9.9675	10.507	Vitvi06g00339	VIT_06s0004g03360	Carbamoyl phosphate synthase large subunit	--
cluster_4	1616894_at	5.70074	5.95331	5.6877	5.79399	5.91357	5.89046	5.58873	5.99528	5.93805	6.15478	5.6583	6.19931	Vitvi18g01861	VIT_18s0117g00180	--	--
cluster_4	1614310_at	3.73379	3.90744	3.72895	3.70936	3.92585	3.68518	3.63132	3.61333	4.03925	4.1412	3.47066	4.0125	Vitvi09g00426 /// Vitvi09g00441 /// Vitvi09g01625	VIT_09s0002g05070 /// VIT_09s0002g05220 ///	RPS5 (resistant to p. syringae 5) /// R protein MLA10 /// --	-- /// -- /// --
cluster_4	1609365_at	7.1479	7.42008	7.18925	7.35484	7.16027	7.24601	7.21317	7.27151	7.47323	7.63103	7.09853	7.6406	Vitvi18g00684	VIT_18s0001g09370	Arginine N-methyltransferase 2	--
cluster_4	1607874_at	12.0084	12.1272	11.7956	11.7255	11.914	11.9178	11.7063	11.9242	12.3675	12.3314	11.8443	12.3864	Vitvi05g00614	VIT_05s0020g04510	"""GDP-mannose 3"	--
cluster_4	1613128_at	8.69849	8.89612	8.82453	8.7782	8.73179	8.87325	8.65604	8.72862	8.94808	9.12314	8.50738	9.05037	Vitvi18g00004	VIT_18s0122g00090	Transporter-related	--
cluster_4	1611738_at	8.71507	8.92341	8.47169	8.39363	8.05568	8.08718	8.08879	8.34926	8.66587	8.58144	8.31798	8.86119	Vitvi12g01806	VIT_12s0034g01080	"""3-isopropylmalate dehydrogenase 2"	--
cluster_4	1621923_at	11.4067	11.3781	11.0111	11.0941	11.1399	11.0692	11.0955	11.2555	11.8048	11.9116	11.3719	11.9153	Vitvi14g01698	VIT_14s0066g00560	Ribosomal protein L27A (RPL27aC) 60S	--
cluster_4	1612346_at	8.33772	8.37174	8.28815	8.33003	8.44635	8.35223	8.17422	8.3392	8.66311	8.74554	8.39182	8.93679	Vitvi17g01002	VIT_17s0000g09990	Zinc finger (CCCH-type) family protein	--
cluster_4	1610134_at	7.95569	8.16142	7.83638	7.75788	7.71521	7.72705	7.48086	7.77453	8.38137	8.54508	7.9614	8.50824	Vitvi17g00135	VIT_17s0000g01650	Cyclopropyl isomerase	--
cluster_4	1612774_at	5.98156	6.057	5.91832	5.94498	5.94567	5.9656	5.77624	5.83209	6.50196	6.70451	6.21302	6.76063	Vitvi04g01109	VIT_04s0023g00020; VIT_04s0023g00010	No hit	--
cluster_4	1615454_at	5.0385	4.80006	4.67638	4.52853	4.78917	4.65518	4.44104	4.66311	5.11012	5.1765	4.67692	5.22523		--	--	--
cluster_4	1608444_at	7.10995	7.00166	6.97233	6.88731	7.10668	6.92502	6.80621	7.07552	7.83001	7.82757	7.14233	7.69119	Vitvi07g01249	VIT_00s0220g00080	Rad21/Rec8	--
cluster_4	1619637_at	5.11461	5.28202	5.26064	5.30343	5.28202	5.17606	5.31433	5.16087	5.62392	5.44465	5.0385	5.58742		--	--	--
cluster_4	1608490_s_at	10.9415	11.425	10.9588	11.0135	10.7932	10.8578	10.8996	10.7912	11.4263	11.3494	10.5476	11.0983	Vitvi18g00573	VIT_18s0001g08110	"""Glutamyl-tRNA reductase"	--
cluster_4	1615446_at	6.34457	6.78177	6.53421	6.43142	6.49363	6.38883	6.46686	6.4235	6.93751	7.05918	6.54418	7.09504		--	--	--
cluster_4	1617650_at	4.38566	4.41631	4.50702	3.97382	4.25557	4.36585	4.02152	4.16785	4.24084	4.9044	3.88227	4.43318		--	--	--
cluster_4	1609401_at	11.2744	10.9816	11.9116	11.2833	10.6351	11.1785	10.7621	10.0746	11.7473	12.268	11.3653	11.9167	Vitvi05g01835	VIT_05s0020g00930	Soluble diacylglycerol acyltransferase	--
cluster_4	1614838_at	8.02283	8.15676	8.02675	8.0783	8.01617	8.15026	8.02346	7.95037	8.62137	8.73869	7.97975	8.53256	Vitvi07g02159	VIT_07s0104g01290	TUBBY like protein 3 TLP3	--
cluster_4	1611587_at	9.10732	9.02334	8.97115	8.96305	9.18487	8.9046	8.6365	8.75388	9.63097	9.63182	8.84442	9.39741	Vitvi02g00566	VIT_00s0229g00110	Agenet domain-containing protein	--
cluster_4	1610365_at	6.42136	6.44978	6.45807	6.47639	6.59898	6.27713	6.09113	6.66007	7.05504	7.24387	6.54717	7.10214	Vitvi07g01489	VIT_07s0191g00170	LMBR1 integral membrane	--
cluster_4	1620804_at	11.548	11.6268	11.2394	11.1221	11.5092	11.4868	11.2735	11.3048	11.8443	12.0734	11.4134	11.9687	Vitvi06g00044	VIT_06s0004g00410	Carboxyl-terminal peptidase	--
cluster_4	1607280_at	10.3545	10.4285	10.2313	10.2302	10.2389	10.1515	10.0137	9.89363	10.5528	10.5987	9.82087	10.3762	Vitvi09g00179	VIT_09s0002g02140	"""Endomembrane protein 70"	--
cluster_4	1615279_at	5.48628	5.31769	5.16645	5.22055	5.0683	5.06443	5.27404	5.0564	5.67673	5.47962	4.96116	5.52		--	--	--
cluster_4	1617898_at	7.58497	7.33516	7.49834	7.42152	7.46337	7.48451	7.08789	7.18128	7.65563	7.96645	7.45952	8.01866	Vitvi17g01176	VIT_17s0053g00310; VIT_17s0053g00320	No hit	--
cluster_4	1609462_at	7.81336	8.04457	7.91578	7.97661	7.84505	7.80475	7.82429	7.89283	8.41382	8.40863	7.90455	8.46571	Vitvi01g00664	VIT_00s0225g00150	Anthranilate phosphoribosyltransferase	--
cluster_4	1619370_at	9.03496	9.20168	8.84442	8.83423	8.93247	8.87019	8.79762	8.96711	9.30467	9.23863	8.85148	9.41286	Vitvi06g00804	VIT_06s0004g08160	DEAD box RNA helicase (RH20)	--
cluster_4	1612020_at	8.05975	7.93519	8.07084	8.0127	8.07427	8.14034	7.81279	7.8845	8.51715	8.57393	8.10727	8.66964	Vitvi15g00985	VIT_15s0046g00940	Ubiquitin family	--
cluster_4	1611391_at	10.9989	11.1011	11.0224	10.9505	11.0851	10.8528	10.7484	11.0188	11.2025	11.3748	10.7458	11.3095	Vitvi17g01218 /// Vitvi19g00154	VIT_17s0053g00680 /// VIT_19s0014g01840	Argonaute protein (AGO1) /// --	-- /// --
cluster_4	1617845_at	10.4854	10.5729	10.3405	10.3378	10.3887	10.4072	10.2581	10.5285	10.7499	10.9516	10.4172	10.9809	Vitvi13g00003	VIT_13s0067g00100	Unknown protein	--
cluster_4	1614318_at	7.19702	6.98345	7.26163	7.09002	7.23948	6.94981	6.62349	6.77811	7.51564	7.39387	6.82355	7.38865	Vitvi18g01024	VIT_18s0001g13270	Papain cysteine peptidase XBCP3	--
cluster_4	1607858_at	6.17157	6.27549	6.34259	6.1903	6.19124	6.36243	6.24508	6.29755	6.66527	6.9343	6.22338	6.78872	Vitvi02g00218	VIT_02s0025g02480	Ste20-related protein kinase	--
cluster_4	1609669_at	4.72848	4.67971	4.37394	4.50358	4.53571	4.39699	4.24974	4.12991	4.76707	4.86272	4.49725	5.06562		--	--	--
cluster_4	1617110_at	3.85817	3.65269	3.49598	3.49911	3.73572	3.4476	3.45267	3.82319	4.034	4.00207	3.42251	3.99098		--	--	--
cluster_4	1610429_at	4.65732	4.80812	4.61484	4.52764	4.39084	4.42411	4.40639	4.7306	4.93452	5.24005	4.39133	4.96354		--	--	--
cluster_4	1615259_at	5.53791	5.58646	5.36036	5.38931	5.53874	5.31433	5.50313	5.39649	5.71385	5.99441	5.39938	5.97335		--	--	--
cluster_4	1619158_at	7.29512	7.50739	7.27707	7.29955	7.27621	7.27959	7.16547	7.27815	7.49219	7.66272	6.99467	7.57166	Vitvi14g00618	VIT_14s0036g00500; VIT_14s0036g00510	Cell division cycle 5	--
cluster_4	1620897_at	6.63848	6.8616	6.56135	6.51144	6.58651	6.48146	6.41407	6.63074	7.06237	7.2328	6.73115	7.30904	Vitvi05g01540 /// Vitvi05g01538	VIT_05s0102g01150 /// VIT_05s0102g01140	F-box domain containing protein /// SKIP16 (SKP1/ASK- interacting protein 16)	-- /// --
cluster_4	1618618_at	8.06489	7.93262	7.87441	7.87241	7.85158	7.92735	7.75904	7.99245	8.29961	8.32799	7.82024	8.40154	Vitvi18g00844	VIT_18s0001g11190	Thioredoxin family	--
cluster_4	1618544_at	9.98487	10.024	9.96049	9.99098	10.0643	9.97414	9.95217	9.97506	10.4756	10.5035	9.84275	10.4272	Vitvi05g02099	VIT_05s0062g00010	PUMILIO 5 (APUM5)	--
cluster_4	1617721_at	6.41743	6.29308	6.24361	6.36579	6.17606	6.26462	6.37843	6.21748	6.83427	7.04707	6.29755	6.88369		--	--	--
cluster_4	1617945_at	7.49783	7.45886	7.19335	7.22539	7.26338	7.15964	6.94155	7.22844	7.87123	7.92144	7.3636	7.95005	Vitvi13g00034	VIT_13s0067g00670	Nuclear pore complex protein Nup88	--
cluster_4	1622515_at	5.22214	5.21153	5.06443	5.16189	5.17971	4.65775	5.21311	5.17294	5.63707	5.58147	5.21037	5.79741	Vitvi02g00093		Ethylene-responsive transcription factor cytokinin response factor 2	--
cluster_4	1622883_at	7.50188	7.52609	7.34105	7.40695	7.41888	7.16937	7.19925	7.13137	7.83505	7.71234	7.32105	7.90947	Vitvi17g00101	VIT_17s0000g01270	SUMO activating enzyme 1B (SAE1B)	--
cluster_4	1610939_at	5.98898	5.94849	5.87127	5.70679	5.90141	5.46595	5.18753	5.31097	6.30195	6.50455	5.83209	6.42058	Vitvi14g00195	VIT_14s0060g02410	Acyl-CoA binding	--
cluster_4	1606513_s_at	4.47316	4.1954	4.43831	4.10796	4.50137	4.35674	3.8388	4.11542	4.43596	4.71064	4.40399	4.99579	Vitvi07g00301	VIT_07s0005g00170	Rubber elongation factor (REF)	--
cluster_4	1617972_at	6.94478	7.24987	6.92732	6.83427	7.06045	6.81139	6.96922	7.00736	7.3702	7.51776	6.86318	7.45638	Vitvi14g02478	VIT_14s0060g01410	Dihydrolipoyl dehydrogenase	--
cluster_4	1613738_at	10.503	10.4518	10.4513	10.4653	10.5987	10.5577	10.423	10.5892	11.0477	11.097	10.4455	11.0391	Vitvi16g00956	VIT_16s0100g00500	SEU1 protein	--
cluster_4	1618159_at	5.16087	5.39104	5.26323	4.98325	5.40784	5.06562	4.9677	5.04381	5.72273	5.70599	5.13747	5.73258	Vitvi01g02098	VIT_01s0026g01010	"""Histone deacetylase complex"	--
cluster_4	1617921_at	10.4963	10.4151	10.4335	10.3822	10.5779	10.386	10.2752	10.3623	11.0256	11.1763	10.5491	11.1442	Vitvi07g01620	VIT_07s0129g00410	Casein kinase II alpha chain 2	--
cluster_4	1613741_at	8.63924	8.05158	8.26926	7.75508	7.97975	7.40695	7.40145	7.3985	9.53762	9.86687	8.46919	9.0645	Vitvi04g01539	VIT_00s0684g00010	Protein kinase	--
cluster_4	1613208_at	10.5136	10.3327	10.0746	10.0572	10.3237	10.0813	10.0071	10.1667	10.6721	10.7071	10.2258	10.8212	Vitvi19g01532	VIT_19s0027g00590	RNA-binding protein with serine-rich domain 1 RNPS1	--
cluster_4	1620900_at	5.87023	5.9656	5.88355	5.93486	5.93164	5.90031	5.96795	5.825	6.10702	6.31937	5.75142	6.3475		--	--	--
cluster_4	1621867_at	6.50524	6.25121	6.2264	6.11117	6.31639	5.72382	6.09751	5.9492	6.82355	7.05094	6.22119	6.81791		--	--	--
cluster_4	1620389_at	8.1815	8.18682	7.97533	7.99464	8.20329	7.8729	7.94317	8.10871	8.50371	8.4995	8.07285	8.6701	Vitvi11g00093	VIT_11s0016g01260	Early flowering 8 (ELF8)	--
cluster_4	1617641_at	11.3385	11.497	11.4282	11.4425	11.2474	11.3952	11.3535	11.4619	11.8388	11.9419	11.399	11.9967	Vitvi09g00514	VIT_09s0002g05950	Ubiquinol-cytochrome c reductase cytochrome c1	--
cluster_4	1607688_at	9.86522	10.0404	9.80434	9.98791	9.82601	9.84228	9.82196	10.0261	10.1292	10.2385	9.72147	10.3193		--	--	--
cluster_4	1610309_at	5.29969	5.22452	4.96398	4.88114	5.34067	4.92516	4.7032	5.24005	5.52942	5.71957	5.12002	5.71821	Vitvi14g00433	VIT_14s0030g01860	Transcription factor	--
cluster_4	1620687_at	11.7663	11.6779	11.433	11.4204	11.7152	11.5021	11.5519	11.6626	11.9055	11.9332	11.4897	12.0891	Vitvi08g01499	VIT_08s0007g03770	Unknown protein	--
cluster_4	1609835_at	8.27269	8.34194	8.08979	8.19068	8.25512	8.07285	8.16261	8.27019	8.61746	8.45333	8.11153	8.71327	Vitvi05g02271	VIT_05s0094g01280	Ribosome subunit biogenesis protein 60S	--
cluster_4	1618196_at	8.55671	8.55583	8.57134	8.52976	8.51553	8.49538	8.31293	8.10169	9.11221	9.34232	8.44078	9.04598		--	--	--
cluster_4	1614915_at	8.18682	8.50057	8.04764	7.99607	8.05902	8.10124	8.05834	8.20144	8.50571	8.50896	7.94101	8.55235	Vitvi06g00160	VIT_06s0004g01530	DNA topoisomerase 6 subunit B (TOP6B)	--
cluster_4	1622186_at	9.11369	9.05362	8.99653	8.88134	9.15432	8.93247	8.86048	9.03567	9.50065	9.43487	8.8907	9.50676	Vitvi05g00252	VIT_05s0020g00790	HAT dimerisation domain-containing protein	--
cluster_4	1621579_at	3.31964	3.47651	3.38973	3.30277	3.43994	3.30888	3.44524	3.07397	4.78223	4.81022	3.50202	4.11837		--	--	--
cluster_4	1611882_at	11.0083	10.8983	10.8942	10.8758	10.8515	10.8127	10.7071	10.9407	11.2275	11.2447	10.6614	11.2782	Vitvi17g00036	VIT_17s0000g00320	Auxin response factor 2	--
cluster_4	1613372_at	10.1542	10.4062	10.2046	10.0609	10.198	10.2354	9.87864	10.4062	10.9454	10.9662	10.3681	10.986	Vitvi02g00726	VIT_02s0012g01660	ATPase PGP2 (P-glycoprotein 2)	--
cluster_4	1616278_a_at	7.7795	7.77288	6.28429	6.12452	6.54418	6.44116	6.26331	6.8685	7.46402	8.08044	7.76702	8.38496	Vitvi14g03076		--	--
cluster_4	1619068_at	6.0711	6.1886	5.69047	5.70599	6.10631	5.82765	5.87251	5.68715	6.1309	7.07609	6.06836	6.68662		--	--	--
cluster_4	1621795_at	3.65137	4.13994	3.41458	3.30065	3.29854	3.22024	3.33929	3.25984	3.65668	4.00522	3.29074	3.911	Vitvi18g00866	VIT_18s0001g11360	VRN1 (reduced vernalization response 1)	--
cluster_4	1616402_a_at	8.51165	8.76899	8.61187	8.58144	8.66384	8.62611	8.4001	8.55847	8.96077	9.15123	8.53808	9.1602	Vitvi04g01257	VIT_04s0023g01450	Splicing factor U2AF 65 kDa subunit	--
cluster_4	1608607_at	8.84569	8.39864	8.48375	8.21122	8.35517	7.90985	7.93262	7.80867	9.20991	9.13037	8.63462	9.2575	Vitvi07g00914	VIT_07s0005g06420	Thioredoxin family	--
cluster_4	1612204_at	9.04659	9.12472	8.89439	8.91828	9.02561	8.77599	8.69532	8.87831	9.43765	9.4949	8.76347	9.38846	Vitvi16g00155	VIT_16s0039g02220	Exportin1 (XPO1)	--
cluster_4	1607781_at	8.49012	8.47912	8.4001	8.42677	8.47105	8.36234	8.33339	8.40726	9.15993	9.24097	8.6429	9.26822	Vitvi04g01745	VIT_04s0044g01840	ARID/BRIGHT DNA-binding domain-containing protein	--
cluster_4	1613925_at	9.09662	9.18597	9.21693	8.93355	9.21351	9.21693	8.8907	9.06912	9.66348	9.8909	8.91828	9.54379	Vitvi03g00492	VIT_03s0063g00600; VIT_03s0063g00590	Autophagy-related protein 2	--
cluster_4	1622120_at	6.40539	6.45977	6.30923	6.10702	6.26254	5.93012	5.6583	5.65053	6.65609	6.74403	5.78896	6.41558	Vitvi14g02032	VIT_14s0108g01560	"""Alpha-1"	--
cluster_4	1612147_at	8.07361	7.86208	7.80216	7.63258	7.91657	7.6434	7.72457	7.90712	8.36698	8.25704	7.70771	8.33477	Vitvi03g00499	VIT_03s0063g00480	DEM2	--
cluster_4	1619922_at	5.56861	5.49752	5.20336	5.26994	5.20042	5.27343	5.23483	5.53163	5.5226	5.75849	5.22146	5.84884	Vitvi07g02028	VIT_07s0130g00210	PHD finger transcription factor	--
cluster_4	1622049_at	9.12941	8.4498	7.94581	8.01671	8.24794	7.78277	8.08044	8.15769	10.1366	11.1273	8.99974	9.62954	Vitvi10g01505	VIT_10s0071g00250	Strictosidine synthase	--
cluster_4	1613958_at	5.22146	5.21787	4.96116	5.02931	5.01549	4.90844	4.78085	4.9044	5.10313	5.24972	4.75874	5.38931	Vitvi02g00135	VIT_02s0025g01480	Translation initiation factor eIF-3 subunit 10	--
cluster_4	1618883_at	7.67139	7.81693	7.85406	7.78397	7.66447	7.85981	7.50445	7.75979	8.04018	8.06462	7.40412	8.03794	Vitvi08g01872	VIT_08s0007g08110	1-acyl-sn-glycerol-3-phosphate acyltransferase	--
cluster_4	1611489_at	11.1748	11.2486	10.9014	10.9779	11.1261	11.0462	11.2057	11.3835	11.2162	11.5562	10.8959	11.5298	Vitvi05g00630	VIT_05s0020g04690	IAA7	--
cluster_4	1610390_at	9.63134	9.38407	9.56225	9.3982	9.64665	9.34723	9.28547	9.38457	10.1585	10.1459	9.52921	10.1634	Vitvi12g00684	VIT_12s0057g00680	Constans interacting protein 6	--
cluster_4	1614415_at	9.94485	10.1608	9.82865	9.7179	10.1752	9.99606	9.61368	9.7426	10.7481	10.9346	9.83959	10.4763	Vitvi01g00859	VIT_01s0026g00960	Unknown protein	--
cluster_4	1620009_at	8.89176	9.39297	9.03273	8.9588	8.27756	8.78367	8.61331	8.87897	9.1298	9.50439	8.76971	9.4073	Vitvi08g00678	VIT_08s0105g00590	Chlorophyll synthetase	--
cluster_4	1612534_at	3.54361	3.83021	3.86359	3.58138	3.64926	3.70806	3.68884	3.5066	4.13895	4.47316	3.37165	4.01105		--	--	--
cluster_4	1622755_at	4.64705	4.63902	4.35318	4.41855	4.4821	4.70088	4.50314	4.61506	4.92191	5.15942	4.48767	5.12826	Vitvi04g00373	VIT_04s0008g04290	Transcription elongation factor S-II	--
cluster_4	1617539_at	4.50633	4.58115	4.70857	4.65221	4.75321	4.60384	4.68953	4.71257	6.33618	5.31046	4.57911	5.22286		--	--	--
cluster_4	1614217_at	7.33905	7.45389	7.14955	7.00811	7.0848	7.00212	6.85767	6.92458	7.61684	7.59789	6.91977	7.56462	Vitvi14g01743	VIT_14s0066g01040	Cytosine methyltransferase (DRM2)	--
cluster_4	1609225_at	10.4808	10.3459	10.2984	10.2732	10.4151	10.3898	10.3219	10.4332	10.9879	11.035	10.2467	10.8931		--	--	--
cluster_4	1606999_at	8.25156	7.79248	7.75904	7.88923	8.06489	7.42329	7.78162	7.57368	9.11673	8.87019	8.07786	8.72517		--	--	--
cluster_4	1613281_at	12.7417	12.4679	12.258	12.2879	12.6313	12.3844	12.2516	12.3844	13.2723	13.2687	12.6134	13.2613	Vitvi05g00503	VIT_05s0020g03470	Hydroxyproline-rich glycoprotein	--
cluster_4	1615669_at	6.87593	6.73367	6.56894	6.4394	6.0881	6.16065	6.42944	6.33618	6.68466	6.54544	6.26331	6.91139	Vitvi01g00102		--	--
cluster_4	1608021_at	10.2861	10.1755	9.99754	9.92238	10.1579	9.94449	9.83158	9.99834	10.4604	10.6514	9.90459	10.5539	Vitvi18g01136	VIT_18s0001g14530	Ubiquitin-protein ligase CIP8 (COP1-interacting protein 8)	--
cluster_4	1612787_at	7.88346	8.08436	7.95079	7.97616	7.88923	7.89159	7.9081	8.05361	8.6429	8.63924	8.11945	8.77116	Vitvi08g01876	VIT_08s0007g08180	Unknown protein	--
cluster_4	1618071_at	5.17073	5.03687	4.79171	4.69289	5.01175	4.80433	4.86784	4.86376	5.11245	5.3509	4.57979	5.23233	Vitvi04g01024	VIT_04s0043g00760	UDP-N-acetylglucosamine--peptide N-acetylglucosaminyltransferase SEC	--
cluster_4	1622185_at	7.99686	7.75865	7.4973	7.36262	7.80088	7.53587	7.48199	7.58815	7.88835	8.01866	7.41212	8.06489	Vitvi18g01696	VIT_18s0072g01160	Unknown	--
cluster_4	1612900_at	7.96709	8.25253	7.9614	7.99795	8.12939	7.97934	7.96921	7.97897	8.48427	8.55021	8.03052	8.68618	Vitvi14g01213	VIT_14s0006g03070	flavodoxin family protein	--
cluster_4	1619720_at	6.77052	6.83497	6.70128	6.85609	6.79979	6.7851	6.55584	6.96134	7.03706	7.18339	6.62864	7.28502	Vitvi14g00090	VIT_14s0060g01140	PAPA-1	--
cluster_4	1614261_at	5.61858	5.67056	5.50652	5.36767	5.36973	5.59288	5.48771	5.47109	6.17387	6.25458	5.44562	6.1027		--	--	--
cluster_4	1618240_at	7.83942	7.86913	8.01617	7.82462	7.95883	7.79937	7.76495	7.42979	8.24105	8.41012	7.41092	8.06828	Vitvi15g01114	VIT_15s0046g02460	Growth-on protein GRO11	--
cluster_4	1614228_at	5.27732	5.58441	5.76305	5.49156	5.60655	5.44839	5.69805	5.47342	5.68825	6.15999	5.26064	5.91903		--	--	--
cluster_4	1617582_at	4.75874	4.63334	4.57349	4.44714	4.60683	4.47351	4.33093	4.52327	5.06513	5.09844	4.47351	5.13402	Vitvi14g01213	VIT_14s0006g03070	flavodoxin family protein	--
cluster_4	1609334_at	8.59132	8.5748	8.16727	8.09077	8.15102	8.18682	8.29505	8.28671	8.61488	8.5394	8.08386	8.74603	Vitvi02g00383	VIT_02s0025g04140	DNA replication factor C complex subunit 2	--
cluster_4	1619561_at	7.39907	7.51092	7.28502	7.19799	7.35873	7.24987	7.185	7.32808	7.85981	8.0564	7.36307	8.02744	Vitvi13g01428	VIT_13s0067g03330	SNF2 domain-containing protein	--
cluster_4	1613086_at	7.40294	7.56616	7.47198	7.59934	7.52743	7.57006	7.51838	7.70514	8.0502	8.10465	7.48919	8.15511	Vitvi17g00048	VIT_17s0000g00480	Sialyltransferase	--
cluster_4	1609412_at	9.33274	9.37401	9.21276	9.12064	9.14146	8.95228	8.81292	8.75456	9.72765	9.77998	8.85049	9.51753	Vitvi04g00662	VIT_04s0008g07320; VIT_04s0008g07330	Protein phosphatase 2C	--
cluster_4	1610052_at	8.27854	8.18275	8.12234	8.18814	8.06751	7.99836	7.99355	8.09555	8.50483	8.43076	7.93805	8.60619	Vitvi05g00858	VIT_05s0049g02250	SURF6 (surfeit 6) nucleolar matrix protein	--
cluster_4	1607011_at	6.56894	6.62959	6.67432	6.69344	6.54955	6.58416	6.55969	6.33459	6.98854	6.86702	6.44191	7.11076	Vitvi09g00196	VIT_09s0002g02350	RNA-binding protein Musashi	--
cluster_4	1617964_at	6.14533	6.12073	5.75959	5.81467	5.91649	5.54345	5.69473	5.79858	6.33304	5.97751	5.81262	6.48278	Vitvi10g00440	VIT_10s0116g00460; VIT_10s0116g00490	Microtubule organization 1 protein (MOR1)	--
cluster_4	1616315_s_at	11.2735	11.2777	11.0456	10.9289	11.2033	11.0926	10.949	10.9968	11.517	11.4531	10.8454	11.5185	Vitvi18g00163	VIT_18s0001g00810	24-methylenesterol C-methyltransferase 2	--
cluster_4	1609214_at	8.75388	8.7891	8.71731	8.65768	8.6031	8.58905	8.38684	8.42465	9.37874	9.58222	8.76852	9.44306	Vitvi17g00335	VIT_17s0000g03870	Protein phosphatase 2 regulatory subunit A	--
cluster_4	1618149_at	8.71913	8.78467	8.72468	8.62451	8.82957	8.82596	8.43076	8.52072	9.3234	9.29814	8.49502	9.17073	Vitvi02g00566 /// Vitvi19g01412	VIT_00s0229g00110 /// VIT_19s0176g00090	Agenet domain-containing protein /// Agenet domain-containing protein	-- /// --
cluster_4	1609903_at	9.00204	10.0208	9.09662	9.06736	8.72775	9.05362	8.84708	9.54244	10.2052	10.1542	9.21276	9.89213	Vitvi01g00423	VIT_01s0011g04980	Sulfate transporter 91	--
cluster_4	1614010_at	11.041	11.222	11.0908	11.1228	11.2039	11.2447	11.097	11.36	11.8742	11.8999	11.0918	11.7735	Vitvi10g02265		--	--
cluster_4	1612922_at	10.189	9.97842	10.0381	10.0566	10.1342	10.0222	9.92438	10.1249	10.6795	10.6924	9.9455	10.628	Vitvi03g01239	VIT_03s0017g01780	far-red elongated HYPOCOTYLS 3	--
cluster_4	1607292_s_at	10.9744	10.6074	10.3623	10.6542	10.6672	10.366	10.4997	10.7083	10.8133	10.6442	10.4296	11.1142		--	--	--
cluster_4	1612709_at	5.09887	5.1243	5.0638	5.20247	5.09175	5.0564	4.93636	5.1909	5.67834	5.821	5.10071	5.78824		--	--	--
cluster_4	1620411_at	7.99534	8.54823	8.24024	8.22487	7.69911	8.20534	7.89812	8.33612	8.32036	8.52234	8.06778	8.75599	Vitvi18g00456	VIT_18s0001g06590	Pigment defective 322	--
cluster_4	1612608_at	5.04309	5.26015	4.70914	4.53644	5.07096	4.55872	4.58271	4.92094	5.18452	5.56153	5.16471	5.85298		--	--	--
cluster_4	1617601_at	8.17755	8.47408	8.02244	7.9565	7.79175	7.91775	7.77566	7.97784	8.36897	8.50028	7.97533	8.66445	Vitvi04g01420	VIT_04s0023g02990	Cell growth defect factor 1	--
cluster_4	1614633_at	7.62455	7.70355	7.67242	7.66205	7.6476	7.65941	7.42008	7.65941	8.03257	8.19111	7.38865	8.07974	Vitvi13g01350	VIT_13s0084g00660	Basic/Leu zipper protein HBP-1b(c1)	bZIP35
cluster_4	1608609_at	6.88585	7.0282	6.90212	6.88081	7.02367	6.76211	6.64869	6.63758	7.50877	7.62864	6.84198	7.53758	Vitvi07g01892	VIT_07s0031g02190	Exosome complex exonuclease DIS3/RRP44	--
cluster_4	1611088_at	8.49681	8.50406	8.44428	8.53577	8.40627	8.33555	8.26389	8.389	8.9534	9.04598	8.40286	9.09872	Vitvi05g00345	VIT_05s0020g01780	Chromatin-remodeling protein 11	--
cluster_4	1608310_at	9.17476	9.28547	9.13961	9.11492	9.20239	9.15478	9.09132	9.18546	9.76013	9.76551	8.95431	9.6526		--	--	--
cluster_4	1611390_a_at	12.2234	12.2742	11.9379	11.8361	12.3069	11.9967	12.1424	12.4046	12.457	12.7204	12.0375	12.7389	Vitvi05g00630	VIT_05s0020g04690	IAA7	--
cluster_4	1619274_at	9.71465	9.5956	9.18393	9.03711	9.39438	8.96813	9.07619	9.16823	9.82515	9.93161	9.12894	9.83158	Vitvi11g00341	VIT_11s0016g03960	Kinesin family member 2/24	--
cluster_4	1616293_at	9.85042	9.84312	9.60531	9.77004	9.60052	9.498	9.55114	9.49648	10.3263	10.3594	9.83324	10.5395	Vitvi06g01399	VIT_06s0061g01240	Histone deacetylase (HD2A)	ZFP42
cluster_4	1609858_at	6.87734	6.91005	6.81305	6.93331	6.97503	6.93117	6.68562	6.85825	7.63357	7.67828	6.80762	7.51408	Vitvi13g00573	VIT_13s0019g04010	Myb family transcription factor	--
cluster_4	1611446_at	5.0163	4.85534	4.79561	4.47858	5.05335	4.39475	4.12748	4.30422	5.2148	5.36595	4.20178	4.90844		--	--	--
cluster_4	1620793_at	7.1012	6.98743	6.80166	6.65609	6.96999	6.6033	6.62613	6.72945	7.18857	7.30574	6.62663	7.33436	Vitvi18g01004	VIT_18s0001g13010	Mitogen-activated protein kinase 1	--
cluster_4	1616246_at	11.7949	11.6689	11.5731	11.4234	11.4418	11.3809	11.4501	11.6769	12.7526	12.6156	11.6986	12.4099	Vitvi06g01693	VIT_06s0004g04510	Heat shock protein 70	--
cluster_4	1608944_at	7.06298	7.1115	7.23081	7.20063	6.94515	6.74076	6.86048	7.0972	8.10314	8.00477	7.17419	7.88559		--	--	--
cluster_4	1613277_at	4.16421	4.30974	4.09662	4.02152	4.03821	4.12643	4.00485	4.31289	4.44997	4.82714	3.7369	4.45378		--	--	--
cluster_4	1620286_at	4.41855	4.87282	4.3398	4.00994	4.45831	4.314	4.17683	4.33597	4.99215	5.26518	3.98818	4.71064		--	--	--
cluster_4	1609522_at	8.25704	8.40391	8.06577	7.88128	8.10687	7.75788	7.64834	7.74334	8.59295	8.42536	7.55872	8.28656	Vitvi11g01322	VIT_11s0016g02140; VIT_11s0016g02150	Dehydration responsive element binding protein	--
cluster_4	1620089_at	9.73193	9.76551	9.71519	9.63276	9.66348	9.56699	9.4181	9.51452	10.1546	10.1733	9.50561	10.2344	Vitvi12g02055	VIT_12s0035g01130	Elongation factor 1-gamma	--
cluster_4	1610312_at	6.35009	6.73843	6.08548	6.35421	6.22119	6.22199	6.34167	6.28493	6.36435	6.58698	6.17747	6.90741	Vitvi17g00720	VIT_17s0000g07440	Replication protein A 70 kDa DNA-binding subunit	--
cluster_4	1612101_s_at	7.80185	7.57006	7.41092	7.13069	7.08851	6.46745	6.68378	7.11544	7.84578	9.03616	7.88559	8.61642	Vitvi09g00083	VIT_09s0002g01060	Unknown protein	--
cluster_4	1612983_at	8.80533	8.68399	8.69227	8.75219	8.70193	8.8393	8.79623	8.80344	9.26927	9.30389	8.72111	9.45619	Vitvi09g00606	VIT_09s0002g06870	Methyl-CpG-binding domain-containing protein	--
cluster_4	1608896_at	9.63182	9.45485	9.03883	8.75804	9.59139	9.29954	8.85404	9.00381	9.75013	10.0431	9.44438	10.1799	Vitvi06g01330	VIT_06s0061g00560	Exostosin FRA8 (Fragile fiber8)	--
cluster_4	1616417_at	6.66438	6.78872	6.25763	6.14446	6.72661	6.46627	6.20311	6.08879	7.31255	7.22458	6.56894	7.31081	Vitvi19g00159	VIT_19s0014g01910	Unknown protein	--
cluster_4	1607586_at	4.05795	4.44938	3.85331	4.08093	4.27028	4.07367	4.06125	4.04647	4.66118	4.01935	4.05899	4.80113		--	--	--
cluster_4	1620743_at	7.93872	8.09829	7.9813	7.82234	7.98414	7.96271	7.72132	8.06247	8.3911	8.61129	7.99795	8.74065	Vitvi14g00347	VIT_14s0030g00730	Vesicle-associated membrane protein 27 VAP27-2	--
cluster_4	1621865_at	8.03374	8.22643	8.12886	8.0502	8.23794	8.1373	8.12266	8.2445	8.7502	8.91229	8.2445	8.98736	Vitvi06g01348	VIT_06s0061g00740	Unknown	--
cluster_4	1620861_at	4.75037	5.30187	4.89186	4.78964	4.94645	4.91134	4.76358	5.01808	5.32947	5.76173	4.99085	5.73736		--	--	--
cluster_4	1608219_at	8.14796	7.88967	7.83207	7.80088	7.87672	7.80906	7.64544	7.87241	8.13565	8.1815	7.63301	8.38081	Vitvi17g00724	VIT_17s0000g07490	Unknown protein	--
cluster_4	1621363_at	4.03925	4.03174	4.16682	4.44043	5.29415	4.37079	4.58594	4.36919	6.63758	4.51602	3.83469	4.58838	Vitvi18g01072	VIT_18s0001g13770	"""Cytochrome P450"	--
cluster_4	1614131_at	10.5682	10.8966	10.1263	10.1249	10.3069	9.9114	9.97267	10.345	10.6814	10.9941	10.1902	10.9465	Vitvi17g00018	VIT_17s0000g00130	SEC14 cytosolic factor	--
cluster_4	1618692_at	6.28578	6.43251	6.47811	6.48877	6.55969	6.37626	6.20788	6.58698	7.39995	7.56342	6.6447	7.40294	Vitvi01g00616	VIT_01s0137g00490; VIT_01s0137g00500	No hit	--
cluster_4	1617662_at	10.2581	10.1667	9.77633	9.61295	10.2317	10.0879	10.0561	10.1077	10.884	11.1391	10.0159	10.7754	Vitvi17g00617	VIT_17s0000g06370	Thioredoxin 2	--
cluster_4	1606727_at	8.79944	8.59426	8.67133	8.53425	8.58463	8.4498	8.42722	8.57947	9.53815	9.45056	8.45813	9.224	Vitvi12g00715	VIT_12s0057g00980	Phytochrome defective C (PHYC)	--
cluster_4	1615935_at	9.05148	8.71278	8.57705	8.54607	8.99471	8.58193	8.66407	8.46676	9.51638	9.52767	8.79944	9.5681	Vitvi18g01171	VIT_18s0001g14950	EMB2170 (embryo defective 2170)	--
cluster_4	1609048_at	4.89127	4.96033	4.93195	4.93123	4.87623	4.81478	4.99381	5.15012	5.49375	5.85055	4.93764	5.70779	Vitvi18g01694	VIT_18s0072g01150	Erythroid differentiation factor 1	--
cluster_4	1612593_at	9.40334	9.44466	9.17257	9.20824	9.37905	9.13961	9.10333	9.16637	9.57595	9.65669	8.7807	9.55284	Vitvi14g01693	VIT_14s0066g00460	Serine/threonine protein kinase	--
cluster_4	1617643_at	5.1324	4.79673	4.72068	4.62717	4.85595	4.19123	4.4652	4.73363	5.69885	5.50858	5.10395	5.87903		--	--	--
cluster_4	1612701_at	7.41457	8.27917	7.5774	7.7201	6.85609	7.68275	7.31712	7.47244	8.31214	8.88016	7.75396	8.52976	Vitvi07g01818	VIT_07s0031g01420	ATATH13	--
cluster_4	1617663_at	6.58035	7.19734	6.61469	6.85047	6.93984	6.72906	6.52343	6.57075	7.4271	7.73772	6.84567	7.62293		--	--	--
cluster_4	1618693_at	8.37518	9.248	8.56177	8.36897	7.79758	7.92684	7.6652	7.66205	9.16321	9.01543	8.10976	8.88798	Vitvi06g00032	VIT_06s0004g00240	Chaperonin GroEL	--
cluster_4	1621848_at	8.0934	8.34615	7.61384	7.413	7.64436	6.98901	7.33277	7.14513	8.09502	8.27917	7.60642	8.38795	Vitvi17g01486	VIT_17s0000g06750	Unknown protein	--
cluster_4	1610794_at	11.335	11.371	11.1126	10.927	11.2435	11.1611	10.9321	10.9382	11.6427	11.6077	10.8039	11.5861	Vitvi18g00163	VIT_18s0001g00810	24-methylenesterol C-methyltransferase 2	--
cluster_4	1611159_at	7.48868	8.18555	7.25225	7.05988	6.93897	7.2328	7.52078	7.9813	7.98072	7.78071	7.44763	8.23303	Vitvi07g00091	VIT_07s0151g00340	Sulfate transporter 3.1 (AST12) (AtST1)	--
cluster_4	1607889_a_at	9.6417	9.84141	9.84043	9.69148	9.94304	9.65482	9.60928	9.33876	11.0039	10.8528	9.36395	10.1524	Vitvi13g01966	VIT_13s0019g00840	UDP-glucuronate decarboxylase.	--
cluster_4	1622659_at	9.42704	9.26676	9.10428	8.8972	8.96711	8.39062	8.55775	8.3313	10.1072	10.0267	8.84363	9.63276	Vitvi08g01757	VIT_08s0007g06710	Aha1 domain-containing protein	--
cluster_4	1611589_at	6.10906	5.90855	5.92006	6.03726	6.20868	5.97751	6.03279	6.17467	6.7145	6.79572	6.01947	6.81305	Vitvi05g00101	VIT_05s0077g01200	Unknown protein	--
cluster_4	1617965_at	7.36262	7.09443	7.08404	6.93897	7.48627	6.90011	7.03533	6.97965	8.10508	8.09607	7.0964	7.89003	Vitvi14g01846	VIT_14s0066g02190	CW14	--
cluster_4	1620644_at	8.94324	8.6178	8.58193	8.64518	8.815	8.53532	8.51165	8.69027	9.19718	9.02529	8.24231	9.03711	Vitvi08g01153	VIT_08s0040g03250	DNA topoisomerase VIA (SPO11)	--
cluster_4	1608299_at	10.2998	10.5337	9.96805	9.87033	9.90197	9.78606	9.60223	9.80286	10.503	10.5823	9.73773	10.5332	Vitvi11g00174	VIT_11s0016g02170	FVE gene	--
cluster_4	1611956_at	5.43955	5.40706	5.62545	5.35708	5.51113	5.47431	5.30885	5.20805	5.94567	5.86107	4.99832	5.79399	Vitvi14g01866	VIT_14s0066g02330	"""Histone deacetylase complex"	--
cluster_4	1610565_at	6.80961	6.91805	6.77468	6.89398	6.90067	6.803	6.97233	7.06787	7.51369	7.53819	6.83085	7.62781	Vitvi11g00397	VIT_11s0016g04530	Unknown protein	--
cluster_4	1609735_at	9.39621	9.67312	9.52996	9.47567	9.50639	9.52921	9.39504	9.53111	10.4474	10.6135	9.68277	10.4802	Vitvi03g00724	VIT_03s0088g00450	FKBP12-rapamycin complex-associated protein	--
cluster_4	1611325_at	8.5787	8.87325	8.77599	8.70738	8.80183	8.99079	8.68688	8.76492	9.04566	9.39017	8.40154	9.20536	Vitvi16g00002	VIT_16s0039g00010	ABC transporter G member 7	--
cluster_4	1609407_at	6.1309	6.22119	6.17606	6.14088	6.27007	6.04433	6.04775	6.2288	6.6921	6.62613	6.16259	6.96854	Vitvi10g01233	VIT_00s0125g00270	Cyclin-T1-5 (CycT1;5)	--
cluster_4	1616523_s_at	12.6335	12.8846	12.4142	12.2716	12.6291	12.2469	12.2469	12.0957	12.8665	12.8948	11.9469	12.7553	Vitvi02g01335	VIT_02s0025g01080	No hit	--
cluster_4	1609014_at	6.11902	5.76548	5.70599	5.5364	5.65461	5.48968	5.47871	5.49263	6.91532	6.99765	5.61858	6.43194	Vitvi14g00337	VIT_14s0030g00640	"""DnaJ homolog"	--
cluster_4	1620179_at	8.36698	8.3538	8.41496	8.3313	8.58221	8.35656	8.27917	8.1704	8.78048	8.85606	8.13863	8.95264	Vitvi07g01110		--	--
cluster_4	1611538_at	9.5404	9.71419	9.31789	9.28801	9.49295	9.41367	9.2562	9.51116	10.1612	10.3112	9.25548	10.0723	Vitvi10g00445	VIT_00s0652g00030	Microtubule organization 1 protein (MOR1)	--
cluster_4	1616242_at	6.73367	6.63669	6.63508	6.60071	6.88638	6.7392	6.40251	6.76683	7.25948	7.23761	6.51946	7.3464	Vitvi13g00349	VIT_13s0019g02260	BTB-POZ and math Domain 3 ATBPM3	--
cluster_4	1606910_at	9.7529	9.588	9.60025	9.53081	9.7281	9.55284	9.28513	9.70795	10.2848	10.1914	9.44585	10.2737	Vitvi02g00246	VIT_02s0025g02750	PHD finger transcription factor	--
cluster_4	1618768_at	8.33052	8.24342	8.27608	8.21402	8.04904	8.3367	8.05158	8.2916	8.67969	8.97312	8.14624	8.97485	Vitvi08g00955	VIT_08s0040g00900	Myb family	--
cluster_4	1617353_at	9.68112	9.81623	9.44306	9.44128	9.77477	9.74814	9.46826	9.71554	10.3014	10.4675	9.61729	10.4526	Vitvi09g00203 /// Vitvi01g00753	VIT_09s0002g02420 /// VIT_01s0127g00890	Dual-specific kinase DSK1 /// --	-- /// --
cluster_4	1610937_at	6.02935	6.15999	6.2344	6.11902	5.98071	5.91832	5.64908	6.13548	6.90517	7.02468	6.33824	7.17722	Vitvi18g00543	VIT_18s0001g07780	ABA-responsive protein (HVA22a)	--
cluster_4	1614264_a_at	9.70099	9.72198	9.70316	9.67078	9.97937	9.70316	9.59885	9.56986	10.6478	10.6447	9.80747	10.6471	Vitvi14g00033	VIT_14s0060g00360	Isopenicillin N epimerase	--
cluster_4	1613421_at	10.4048	10.2722	9.62042	9.61136	9.67949	9.71554	9.73173	10.0549	10.4455	10.6358	9.72654	10.5774	Vitvi04g00466	VIT_04s0008g05240	Brittle 1 protein	--
cluster_4	1616057_s_at	8.32074	8.36134	8.13672	8.17309	8.10033	8.01188	7.93805	8.07786	8.76852	8.63494	7.79118	8.64518	Vitvi15g01027	VIT_15s0046g01440	BZip transcription factor G- box binding factor 3	bZIP40
cluster_4	1620920_at	7.01746	6.7392	6.73161	6.7374	6.81987	6.92269	6.56135	6.92209	7.61384	8.0602	6.96134	7.82202	Vitvi01g00409	VIT_01s0011g04850	Unknown protein	--
cluster_4	1621711_at	11.0651	10.9769	10.7599	10.6212	10.6984	10.4062	10.4062	10.5434	11.8603	11.8304	10.7792	11.6416	Vitvi02g01429	VIT_00s0323g00020; VIT_00s0323g00030	--	--
cluster_4	1610511_at	8.95551	9.28289	8.93926	8.52871	8.26224	8.83423	8.36092	8.32256	9.49674	9.33594	8.66311	9.53111	Vitvi01g00621 /// Vitvi01g02026 /// Vitvi01g00619 /// Vitvi01g00620	VIT_01s0137g00560 /// VIT_01s0137g00540 /// VIT_01s0137g00520 /// VIT_01s0137g00550	CYP71B34 /// CYP71E1 /// CYP71B35 /// CYP71B34	-- /// -- /// -- /// --
cluster_4	1611558_at	8.02155	8.30437	7.97268	7.68163	7.68455	7.25617	7.22844	7.11849	9.63414	9.44388	8.18736	9.05648		--	--	--
cluster_4	1615665_s_at	10.0169	10.2534	9.89129	9.94852	9.97007	9.84312	9.84956	10.0422	10.6991	10.8173	9.74746	10.6177	Vitvi10g00445	VIT_00s0652g00030	Microtubule organization 1 protein (MOR1)	--
cluster_4	1621121_at	8.29285	7.9522	7.45016	7.26276	7.77904	7.22597	7.07774	7.40228	8.57975	9.03453	7.95175	8.82313	Vitvi13g00425 /// Vitvi13g00398	VIT_13s0019g02880 /// VIT_13s0019g02810	-- /// Glucuronosyl transferase	-- /// --
cluster_4	1608228_at	6.70957	6.88585	6.10906	5.98517	6.30629	5.64908	6.12251	6.20468	6.84608	6.72792	6.45082	7.32286	Vitvi12g00038	VIT_12s0028g00050	"""Beta-1"	--
cluster_4	1609779_at	3.86831	3.74243	3.86112	3.78131	4.64374	3.81131	3.74671	3.96336	5.60042	4.66311	3.66972	4.54841	Vitvi14g01701	VIT_14s0066g00610	Unknown protein	--
cluster_4	1620189_at	7.66769	7.71163	7.66735	7.30856	7.69013	7.09318	7.1327	6.96854	8.1923	8.0439	7.20319	8.08548	Vitvi08g00805	VIT_08s0058g00810	--	--
cluster_4	1609736_at	9.00253	9.52865	8.96077	8.91874	8.40391	8.7891	8.85535	9.04824	9.27292	9.24596	8.76808	9.65363	Vitvi10g00755	VIT_10s0003g03090	3-beta hydroxysteroid dehydrogenase	--
cluster_4	1614271_at	7.20797	7.45571	7.26753	7.31712	7.30944	7.2672	7.18612	7.1608	7.99077	8.15511	7.25115	8.13863	Vitvi12g00464	VIT_12s0059g01660	3-oxoacyl-[acyl-carrier-protein] synthase II	--
cluster_4	1613526_at	6.2501	5.80589	5.84176	5.70729	5.69744	5.34688	5.27677	5.54598	6.17534	6.08467	5.27921	6.18941		--	--	--
cluster_4	1607679_at	6.29025	6.27924	6.31937	6.07246	6.18709	5.97623	5.85682	6.04727	6.58698	6.57353	5.89872	6.81212	Vitvi17g00724	VIT_17s0000g07490	Unknown protein	--
cluster_4	1621339_at	6.10031	6.24092	6.09578	5.9617	5.80106	6.01419	5.64108	5.96015	6.99003	6.94155	6.07318	6.98743	Vitvi12g00299	VIT_12s0028g03570	SPA3 (SPA1-related 3)	--
cluster_4	1618120_at	7.4271	7.54057	7.45079	7.1513	7.69634	7.32711	7.18128	6.93897	7.7492	8.02848	6.88986	7.80475	Vitvi04g00276	VIT_04s0008g03130	Unknown protein	--
cluster_4	1611198_s_at	8.05116	8.21792	8.0023	8.05902	7.70355	7.79386	7.58323	8.03974	8.3367	8.43667	7.48352	8.39864	Vitvi05g00359	VIT_05s0020g01960	Na+/H+ antiporter isoform 2	--
cluster_4	1611951_at	6.69289	6.81987	6.74815	6.55395	6.5553	6.55097	6.50259	6.72148	7.03411	7.10464	6.27924	7.19702	Vitvi10g00892	VIT_10s0003g04490	Phototropic-responsive NPH3	--
cluster_4	1610626_at	11.5788	11.2871	10.8448	10.6392	10.9516	10.5405	10.2896	10.6859	11.9883	12.2264	10.7234	11.6427	Vitvi09g00301	VIT_09s0002g03620	NADP-dependent malic enzyme	--
cluster_4	1617757_at	7.84389	7.40738	7.28549	7.38917	7.3712	6.87969	7.24387	7.4408	7.38295	7.37068	7.14513	8.06518		--	--	--
cluster_4	1621559_at	8.12327	7.99355	7.46745	7.42739	8.13779	7.23634	7.55923	7.32433	8.37939	8.56924	7.50877	8.43018	Vitvi14g01928	VIT_14s0108g00430	ABC transporter B member 16	--
cluster_4	1607101_s_at	6.33556	6.5953	6.27232	6.39012	6.11539	6.20311	6.11628	5.97623	6.90741	6.75622	5.90968	6.84081	Vitvi07g01566	VIT_00s0670g00010	T-complex protein 1 subunit eta	--
cluster_4	1620674_at	6.16385	6.22518	6.34551	6.1962	6.23079	6.318	5.80004	6.03512	6.21302	6.78017	5.54489	6.47811	Vitvi02g01630	VIT_02s0033g01100	No hit	--
cluster_4	1607873_at	4.15817	4.17092	4.22621	4.25353	4.28893	4.29119	4.18179	4.12748	5.0512	5.12352	4.30652	5.24082		--	--	--
cluster_4	1614724_at	5.86952	6.31639	5.46708	5.21528	5.21153	5.20336	4.79292	4.69713	6.88291	6.51378	5.76016	6.69776	Vitvi03g00676	VIT_03s0091g01080	1-aminocyclopropane-1-carboxylate oxidase	--
cluster_4	1612769_at	5.54419	6.26029	5.39419	5.60042	5.71181	5.98156	5.59486	5.78427	6.05818	7.06787	5.825	6.78177	Vitvi11g01392	VIT_11s0016g03170	--	--
cluster_4	1610478_at	9.95189	10.1066	9.74578	9.67974	9.83487	9.98172	9.70345	10.0181	10.7324	10.8805	9.81167	10.7768	Vitvi08g01370	VIT_08s0007g02290	Receptor protein kinase	--
cluster_4	1610562_at	8.24958	8.13607	7.67713	7.59008	7.87597	7.80319	7.83097	7.75734	9.80544	10.5187	8.52976	9.49598	Vitvi13g00646	VIT_13s0019g04660	Amino acid permease	--
cluster_4	1622338_at	8.73913	9.00132	8.70812	8.58683	8.5373	8.7502	8.62062	8.98276	9.03369	9.3615	8.54823	9.52413	Vitvi06g00106	VIT_06s0004g01110	Cation efflux family protein MTPc3	--
cluster_4	1609613_at	10.5491	10.0469	9.64258	9.61875	10.1059	9.76949	9.84364	10.0496	10.8007	10.8786	9.89946	10.8789	Vitvi18g02474	VIT_18s0122g00460	CP12-3	--
cluster_4	1621229_at	4.80329	4.95631	4.83397	4.83061	5.08851	4.65127	4.65687	4.97181	5.59009	5.73736	4.83615	5.81621		--	--	--
cluster_4	1613894_at	8.7157	8.73955	8.57797	8.64825	8.56769	8.73413	8.63365	8.75639	9.43799	9.56086	8.67469	9.67312	Vitvi04g01686	VIT_04s0044g01240	PRLI-interacting factor G	--
cluster_4	1617751_s_at	9.15528	8.1104	8.45133	8.22723	8.68814	8.91769	8.36285	8.02912	8.71992	8.4646	8.0439	9.05362	Vitvi06g00158	VIT_06s0004g01510	Lipoxygenase (LOX2)	--
cluster_4	1614245_at	9.9675	10.0285	9.93949	10.0169	9.99567	9.69047	9.7927	9.45619	11.0602	10.8542	9.91099	10.9352		--	--	--
cluster_4	1609490_s_at	8.5267	8.52196	7.95005	7.86036	8.18593	8.02973	7.62983	7.98363	9.04312	9.30883	8.39725	9.43113	Vitvi17g00969	VIT_17s0000g09740	Esterase	--
cluster_4	1622217_at	9.62588	9.67032	9.50103	9.60419	9.4073	9.56307	9.52456	9.65122	10.5462	10.6731	9.66569	10.7003	Vitvi10g02382 /// Vitvi10g02199 /// Vitvi10g00291	VIT_00s1274g00010 /// VIT_00s0960g00010; VIT_00s0960g00020; VIT_00s0960g00040 /// VIT_00s1356g00020	Phosphosulfolactate synthase protein /// Phosphosulfolactate synthase protein /// Phosphosulfolactate synthase protein	-- /// -- /// --
cluster_4	1615656_at	4.81022	4.81637	4.50444	4.52503	4.61391	4.10859	4.41935	4.35674	6.06447	6.58507	4.9224	5.95898		--	--	--
cluster_4	1607291_at	5.59367	5.70679	5.66161	5.51068	5.40109	4.88114	4.9495	4.69784	8.34349	8.2006	5.80589	6.84444		--	--	--
cluster_4	1619380_at	8.69309	8.40444	8.87167	8.59987	8.57522	8.37448	8.31479	8.29854	9.18487	9.03222	8.32799	9.36683	Vitvi06g01161	VIT_06s0009g02640	Hydroxymethylglutaryl-CoA lyase	--
cluster_4	1612031_at	7.39794	7.59259	7.30574	7.15078	6.94067	7.02966	6.81212	7.39444	7.75979	7.97839	6.80674	7.84578	Vitvi05g00359	VIT_05s0020g01960	Na+/H+ antiporter isoform 2	--
cluster_4	1609949_at	10.4296	10.0267	10.2455	9.95597	9.7409	9.16674	9.51549	9.38705	11.4433	11.415	9.5644	10.6171	Vitvi08g02189	VIT_08s0007g00130	Heat shock protein 70	--
cluster_4	1612144_at	3.31447	3.42811	3.32539	3.40473	3.58926	3.15091	3.40619	3.18339	4.9495	5.22523	3.76207	4.81572		--	--	--
cluster_4	1619819_at	6.63245	6.69495	6.69495	6.61395	6.50455	6.39656	6.46156	6.3278	7.72705	7.39324	6.201	7.25617	Vitvi12g00683	VIT_12s0057g00670	Heat shock protein 90C	--
cluster_4	1621041_at	10.0742	10.3097	9.9034	9.82196	9.95414	10.1519	10.0131	10.245	10.8786	10.8237	10.0169	11.0739	Vitvi11g01230	VIT_11s0052g00830	Vernalization insensitive 3	--
cluster_4	1609704_at	4.33506	4.33597	4.35621	4.44866	4.41094	4.33236	4.27154	4.44297	4.39537	4.98605	4.14209	5.20336	Vitvi05g00782	VIT_05s0049g01380	MIF4G domain-containing protein	--
cluster_4	1616410_at	7.4052	7.59727	6.89872	6.62258	7.14827	7.28502	6.98901	7.03292	8.10169	8.12398	7.35873	8.42354		--	--	--
cluster_4	1620058_at	8.05063	8.83231	7.93084	8.05785	7.86036	7.97616	8.0175	7.87819	8.42465	8.68399	7.57166	8.6365	Vitvi07g01250	VIT_00s0220g00070	Latex cyanogenic beta glucosidase	--
cluster_4	1612696_s_at	10.412	10.0336	9.37318	9.43487	9.56002	9.57056	9.6469	9.9441	10.5105	10.5667	9.82321	10.91		--	--	--
cluster_4	1609303_at	6.42058	6.01337	5.67763	5.67917	5.83394	5.69972	5.90197	5.43282	7.27299	6.72148	5.74493	6.83427	Vitvi05g00461	VIT_05s0020g03050	Unknown	--
cluster_4	1622006_at	7.00647	7.54837	7.39324	7.23868	7.34397	7.42112	7.23403	7.55224	8.47169	8.60965	7.5227	8.61331	Vitvi03g01406	VIT_03s0038g02740	Unknown protein	--
cluster_4	1620958_at	6.7851	6.69412	6.63586	6.74894	6.67623	6.75868	6.39313	6.75987	7.52323	7.91372	6.63669	7.72969	Vitvi05g00771	VIT_05s0049g01280	COP1-interacting protein 7	--
cluster_4	1622484_at	7.29593	7.07082	7.00385	6.70128	6.98345	6.17061	6.08945	6.23079	8.23532	8.16727	6.70957	7.81012	Vitvi08g01757	VIT_08s0007g06710	Aha1 domain-containing protein	--
cluster_4	1606854_at	5.78594	5.74429	5.47871	5.29914	6.02627	5.52868	5.4686	5.61977	6.48553	6.62057	5.69473	6.80227		--	--	--
cluster_4	1621472_at	3.47383	3.32272	3.28015	3.14855	3.49965	3.53421	3.34536	3.35933	5.1508	4.40965	3.29854	4.41631	Vitvi14g01701	VIT_14s0066g00610	Unknown protein	--
cluster_4	1615898_at	8.51588	8.32704	7.31294	7.01699	7.55821	7.28619	6.77515	7.09133	7.90323	8.01439	7.41723	8.54005	Vitvi17g01407	VIT_17s0000g03750	Chitin elicitor-binding CEBIP LysM domain-containing	--
cluster_4	1617047_at	12.3931	11.9323	11.0814	10.8983	11.6319	11.0784	10.9557	10.9148	12.9666	13.0841	11.5687	12.6953		--	--	--
cluster_4	1618629_at	7.72062	7.76951	7.69952	7.82757	7.57368	7.70851	7.58234	7.76265	8.6908	8.85854	7.73566	8.86596	Vitvi04g01686	VIT_04s0044g01240	PRLI-interacting factor G	--
cluster_4	1611336_at	7.32286	7.55419	7.35732	7.1012	6.59677	7.26478	6.95283	6.88142	7.84044	7.90865	7.05042	8.21013	Vitvi01g00619	VIT_01s0137g00520	CYP71B35	--
cluster_4	1618009_at	11.9868	11.7056	11.6102	11.5504	11.5899	11.2364	11.2474	11.4456	12.3461	12.211	11.0456	12.2133	Vitvi19g02080	VIT_19s0015g01090	Heat shock protein 81-2 (HSP81-2)	--
cluster_4	1617856_at	4.0734	4.02782	4.19236	4.35454	4.59821	4.58724	4.26568	3.87694	6.66112	5.59083	4.10104	5.27921		--	--	--
cluster_4	1620325_at	7.84724	8.10687	7.66327	7.50373	7.51092	7.48919	7.32643	7.68667	9.83158	9.99155	8.5093	9.69148	Vitvi07g00101	VIT_07s0151g00520	Homocysteine S-methyltransferase 3	--
cluster_4	1611816_at	3.71597	3.55032	3.44842	3.73516	4.08495	3.82726	3.50763	3.64134	5.6048	4.76308	3.3643	4.55749	Vitvi14g01701	VIT_14s0066g00610	Unknown protein	--
cluster_4	1617786_at	9.57634	10.5577	10.291	9.8899	9.9114	10.0487	9.87787	9.53907	10.4257	11.0618	9.17566	10.3745		--	--	--
cluster_4	1611684_at	5.15442	5.03494	4.21374	4.4652	4.58594	4.56995	4.48916	5.04449	5.57061	5.18577	4.49373	5.70679	Vitvi10g02328 /// Vitvi10g00353	VIT_00s0347g00030 /// VIT_00s0203g00210	Zinc finger (B-box type) /// Zinc finger (B-box type)	-- /// --
cluster_4	1613787_at	11.3338	11.5223	10.9605	10.7604	11.0425	10.807	10.7234	10.7087	11.6354	11.8352	10.4534	11.6824	Vitvi02g01335	VIT_02s0025g01080	No hit	--
cluster_4	1611953_at	4.33304	4.50878	4.16206	4.18614	4.5085	3.91776	4.3177	4.44938	6.55206	7.40469	5.2502	6.50455		--	--	--
cluster_4	1612625_at	7.33354	7.27299	7.13384	6.74336	7.11241	6.86793	6.86583	6.81987	7.84256	7.64834	6.29384	7.55224		--	--	--
cluster_4	1610799_at	8.92683	8.95917	8.50316	8.24856	8.47694	8.25253	8.22723	8.46716	9.5488	10.1546	8.50406	9.7628	Vitvi04g00178	VIT_04s0008g02050	"""Hydrolase"	--
cluster_4	1619817_at	4.91702	4.81793	4.86078	4.95631	4.59727	4.90744	5.00596	4.63956	6.21005	6.4979	5.04696	6.3278		--	--	--
cluster_4	1610141_at	3.84135	4.2758	4.32719	4.18527	4.74578	3.99641	4.22725	4.29539	5.993	5.40659	4.2128	5.51593	Vitvi14g01701	VIT_14s0066g00610	Unknown protein	--
cluster_4	1606948_at	11.9621	12.1978	11.2329	10.9918	11.5223	11.0002	10.6905	11.0384	12.536	12.5818	10.7692	12.0748	Vitvi02g00416	VIT_02s0025g04550	Glucose-methanol-choline (GMC) oxidoreductase	--
cluster_4	1620169_at	10.1403	9.90259	10.2302	10.1848	10.2179	10.139	10.0621	10.3455	11.3692	11.2284	10.1146	11.4338	Vitvi01g01621	VIT_01s0010g03320; VIT_01s0010g03330	Kelch repeat-containing F-box protein	--
cluster_4	1612003_at	5.65461	5.57519	5.24143	5.27677	5.20586	5.417	5.57354	5.40706	7.02288	6.62864	5.15902	6.48146	Vitvi11g00811	VIT_11s0037g00950	S-adenosylmethionine decarboxylase proenzyme	--
cluster_4	1609010_at	10.2763	10.3654	10.1727	10.2338	10.1767	9.94599	10.0505	10.0809	11.5236	11.2474	9.79114	11.1164	Vitvi00g01011	VIT_00s0958g00020	FK506-binding protein 4/5 ROF1 (rotamase FKBP 1)	--
cluster_4	1619833_at	4.11644	4.3398	3.99482	3.93876	4.10796	3.95433	3.87283	4.01833	6.13999	6.86642	4.22956	5.56438	Vitvi13g00646	VIT_13s0019g04660	Amino acid permease	--
cluster_4	1620173_at	4.30008	4.47316	4.34959	4.32224	4.2879	4.68282	4.49187	4.48535	5.70413	6.02627	4.55045	5.92487	Vitvi08g00816	VIT_08s0058g00930	"""Alanine--glyoxylate aminotransferase 2 3"	--
cluster_4	1610957_at	8.07676	8.29761	7.70717	7.79118	7.8675	7.82202	7.79706	7.96871	9.14853	9.14078	8.13203	9.50787	Vitvi08g01124	VIT_08s0040g02970	Protein phosphatase 2C	--
cluster_4	1610531_at	6.28338	6.46374	6.17747	6.16795	6.11992	6.20386	6.50585	6.46745	7.77331	7.99355	6.55152	7.9338		--	--	--
cluster_4	1612362_at	10.5928	10.3042	8.96856	8.51879	9.26067	8.59567	8.58019	8.901	10.3079	10.8246	8.94324	10.3479	Vitvi15g00708	VIT_15s0048g00550	Abnormal floral organs	YABBY7
cluster_4	1620438_at	4.91459	4.36846	4.85244	4.69061	4.85426	4.73301	4.74774	4.54162	7.24987	7.40092	5.28944	6.69582	Vitvi00g02173	VIT_00s1455g00010	Expansin beta 1 precursor	--
cluster_4	1619616_at	11.1589	11.0567	10.7181	10.6203	10.7122	10.5774	10.5564	10.6017	11.9047	12.1056	10.2865	11.7152	Vitvi13g00491	VIT_13s0019g03170	Heat shock protein 16.9 kDa class I	--
cluster_4	1617574_at	6.52736	6.52343	6.68612	6.58588	6.44643	5.75366	6.36971	6.16065	6.68071	7.11544	5.76305	7.19872	Vitvi07g02221	VIT_07s0005g01320	--	--
cluster_4	1607658_at	8.59524	8.31915	8.53232	8.32592	8.24418	8.3662	8.35848	8.49012	10.6017	10.0995	8.68488	10.1244	Vitvi04g00633	VIT_04s0008g07020	Tic55 (translocon at the inner envelope membrane of chloroplasts 55)	--
cluster_4	1611561_a_at	7.87672	7.88128	8.02046	7.83638	6.37465	6.74894	7.17991	7.3023	9.80286	9.97661	8.17508	9.61875	Vitvi04g01221	VIT_04s0023g01110	PQ-loop repeat protein	--
cluster_4	1622345_at	10.1408	10.3949	9.16407	8.80139	9.60198	8.81661	8.39323	9.05221	10.772	10.8032	8.76655	10.2258	Vitvi02g00416	VIT_02s0025g04550	Glucose-methanol-choline (GMC) oxidoreductase	--
cluster_4	1616819_at	9.83862	9.71643	9.71465	10.0131	10.49	9.20771	10.1914	9.91884	10.3754	11.6517	9.67161	11.1391	Vitvi17g01596	VIT_17s0000g10370	no hit	--
cluster_4	1620166_at	8.0093	7.74738	6.78907	6.68209	7.63839	6.86376	6.88585	6.35505	9.169	8.87589	7.07082	8.54278	Vitvi05g00461	VIT_05s0020g03050	Unknown	--
cluster_4	1618066_a_at	4.54608	4.5293	4.22028	4.26303	4.38845	4.18527	4.28963	4.37311	6.6768	6.68612	4.60181	6.11185	Vitvi16g01103	VIT_16s0050g01150	Heat shock protein 90-1	--
cluster_4	1611099_at	7.4968	8.59798	8.31579	7.99534	8.03218	8.21263	7.92887	7.62718	8.6995	9.47479	7.42979	8.94324	Vitvi06g00761	VIT_06s0004g07680	Nodulin	--
cluster_4	1608569_s_at	6.41151	6.66527	6.55886	6.67033	6.42443	6.58368	6.49877	6.68466	7.68623	7.73318	6.52172	8.04628	Vitvi17g00188	VIT_17s0000g02210; VIT_17s0000g02220	Hsp70 interacting protein	--
cluster_4	1610503_at	8.67082	9.14022	8.7502	8.97547	8.91375	9.01365	8.901	8.97064	10.316	10.4769	9.09383	10.6203		--	--	--
cluster_4	1611309_at	4.95895	4.66889	4.32517	3.96393	4.75874	4.18361	4.27429	4.56685	6.28641	5.85137	4.84597	6.42537	Vitvi19g00396	VIT_19s0014g04980	Cinnamyl alcohol dehydrogenase	CAD9
cluster_4	1608067_at	6.51812	7.12813	6.53941	6.4235	5.89401	6.01947	6.28285	6.04367	7.22539	7.28434	5.57272	7.16974	Vitvi17g01092	VIT_17s0000g01070	Monoglyceride lipase	--
cluster_4	1608620_at	5.18533	5.00762	5.07886	4.49647	4.86445	5.03797	4.46348	5.02931	6.1018	6.47501	5.06443	6.66233		--	--	--
cluster_4	1619449_s_at	11.2071	11.4665	10.8552	10.7224	10.6932	10.3207	10.386	10.3356	12.0349	12.3686	9.96805	11.5907	Vitvi05g02187	VIT_05s0102g00620	No hit	--
cluster_4	1611723_at	4.76897	4.61573	4.53382	4.62131	4.76254	4.40399	4.42178	4.34608	7.55821	7.02288	4.16997	5.79911	Vitvi11g00513	VIT_11s0016g05770	Alkaline alpha galactosidase 2	--
cluster_4	1616829_at	5.31908	5.25557	5.21611	5.32755	4.96986	5.2883	5.39726	5.50313	6.25121	6.69916	5.00081	6.63364		--	--	--
cluster_4	1615407_at	8.8272	8.51123	8.33612	8.48323	8.64225	8.75755	8.68205	8.52976	10.247	10.3405	8.4059	10.0643	Vitvi08g01290	VIT_08s0007g01470	Copper transporter 3	--
cluster_4	1611927_at	5.55065	5.27343	5.27291	5.26064	5.43418	5.26252	5.5021	5.15718	7.46992	7.25225	5.50858	7.23868	Vitvi02g00374	VIT_02s0025g04060	Rab/Ypt GTPase Ara4-interacting protein	--
cluster_4	1621745_at	10.8996	11.027	10.5635	10.5364	10.9551	10.805	10.7298	10.8217	11.7306	11.6824	9.97446	11.7483	Vitvi01g01793	VIT_01s0150g00320	Nudix hydrolase 13	--
cluster_4	1609339_at	9.09354	9.04082	8.77949	8.78547	9.03412	8.82914	8.50371	8.68688	10.5609	10.6855	8.96305	10.7458	Vitvi05g00503	VIT_05s0020g03470	Hydroxyproline-rich glycoprotein	--
cluster_4	1614945_a_at	5.77714	5.91456	5.18025	4.74112	5.26064	4.81115	4.69126	5.29781	6.30923	6.56976	5.05573	6.91005	Vitvi02g00332	VIT_02s0025g03590	Phospholipid hydroperoxide glutathione peroxidase	--
cluster_4	1613275_at	9.29103	9.59311	8.98192	8.76769	8.69812	8.30499	8.45699	8.31263	10.2957	10.6572	7.98529	9.86944	Vitvi05g02187 /// Vitvi05g02185	VIT_05s0102g00620 /// VIT_05s0102g00600	No hit /// No hit	-- /// --
cluster_4	1607539_at	5.04381	5.1025	5.20042	5.40225	5.00426	5.51436	5.39157	5.45389	6.78722	6.91633	5.30601	7.20063	Vitvi18g00238	VIT_18s0001g02050	TolB protein-related	--
cluster_4	1609574_at	9.12183	9.38768	8.1104	7.8675	8.39931	7.87241	8.10169	7.94368	9.14614	9.23656	7.30493	9.22494	Vitvi04g01227	VIT_04s0023g01170	Unknown protein	--
cluster_4	1615503_at	7.51009	7.41888	6.70957	6.8718	6.7951	6.68071	6.63905	6.90927	9.73773	10.0265	7.70174	9.65214	Vitvi17g00695	VIT_17s0000g07190	Heat shock protein 101	--
cluster_4	1616811_at	6.45716	6.17842	6.6025	6.67371	6.23539	6.39012	6.35696	6.90255	9.18433	9.20863	6.98901	9.00617	Vitvi10g00496	VIT_10s0003g00260	"""DnaJ homolog"	--
cluster_4	1621230_at	10.8687	10.507	10.1123	9.59016	10.4067	10.0496	9.93398	10.2627	12.4968	12.733	10.8167	12.8472	Vitvi18g01129	VIT_18s0001g14440	Molecular chaperone DnaJ	--
cluster_4	1619359_at	7.26753	6.82938	5.73453	5.46595	6.24508	6.31157	5.99441	6.87686	7.32906	8.08509	6.24588	8.28902	Vitvi13g00004	VIT_13s0067g00110	CYP72A1	--
cluster_4	1610036_at	5.47962	5.93742	5.64038	5.65892	5.33142	5.85935	5.63072	5.69625	7.57511	7.91775	6.09525	8.16142	Vitvi18g02063	VIT_18s0041g01220	GCN5 N-acetyltransferase (GNAT)	--
cluster_4	1618249_at	9.56541	9.91037	9.27644	9.0325	8.62518	8.87099	8.73458	8.75265	10.8528	11.0641	8.91032	11.0237	Vitvi11g00686	VIT_11s0037g00070	NADP-dependent glyceraldehyde-3-phosphate dehydrogenase	--
cluster_4	1622623_at	5.55276	5.05413	4.2686	4.16157	4.76707	4.63114	4.49846	4.88246	5.53049	6.46374	4.55541	6.66957	Vitvi13g00004	VIT_13s0067g00110	CYP72A1	--
cluster_4	1616116_at	6.81042	6.41245	6.45977	6.28135	6.89433	6.59062	6.16385	6.14652	10.1195	9.38051	6.0778	8.19807	Vitvi11g00513	VIT_11s0016g05770	Alkaline alpha galactosidase 2	--
cluster_4	1609222_at	3.74216	3.7825	3.82978	3.83412	3.87081	3.66219	3.46406	3.54958	5.98937	5.93805	4.24013	6.37234	Vitvi18g02423	VIT_18s0089g01270	Heat shock protein precursor 22.0 kDa class IV	--
cluster_4	1607548_at	9.58126	9.94815	9.26927	9.15224	8.6101	8.92939	8.67661	8.68264	11.0135	11.3485	8.9594	11.1399	Vitvi11g00686	VIT_11s0037g00070	NADP-dependent glyceraldehyde-3-phosphate dehydrogenase	--
cluster_4	1607061_at	7.58946	7.80906	6.51491	6.28852	6.77126	6.24092	6.1039	6.35009	7.67139	7.73203	5.52396	7.73454	Vitvi04g01227	VIT_04s0023g01170	Unknown protein	--
cluster_4	1616889_at	6.87899	6.52046	6.54418	6.58368	6.29755	6.07246	6.32684	6.43384	9.28106	9.51486	6.792	9.04852	Vitvi16g00681	VIT_16s0022g00510	Heat shock 22 kDa protein	--
cluster_4	1617587_at	7.2537	6.90426	6.62057	6.35779	7.3045	6.46686	6.3278	6.42624	8.85733	8.86828	6.47185	8.729	Vitvi10g00444	VIT_00s0652g00010	Dof zinc finger protein DOF1.4	--
cluster_4	1612094_at	5.71001	5.53	5.3476	5.28944	4.87961	5.25557	5.25076	5.21528	7.55335	8.15368	5.04806	7.33944	Vitvi17g00695	VIT_17s0000g07190	Heat shock protein 101	--
cluster_4	1612972_at	5.82617	5.66998	4.84651	5.07742	5.0163	4.75719	5.08977	4.92052	7.0654	6.62663	4.77556	7.13137	Vitvi06g00679	VIT_06s0004g06950	N-acetyltransferase hookless1 HLS1	--
cluster_4	1614047_s_at	8.97749	8.40205	8.51588	8.36326	9.24981	8.63001	8.3721	8.192	12.094	11.3583	7.96383	10.3296	Vitvi11g00513	VIT_11s0016g05770	Alkaline alpha galactosidase 2	--
cluster_4	1622203_at	5.93283	5.74175	4.52206	4.78325	5.29033	4.46463	4.35249	4.38181	11.099	9.21276	6.8616	9.39504	Vitvi17g01613 /// Vitvi17g01121 /// Vitvi17g01621	VIT_17s0119g00150 /// VIT_17s0119g00280 /// VIT_17s0119g00230	Alpha-amylase/subtilisin inhibitor /// Alpha-amylase/subtilisin inhibitor /// Trypsin and protease inhibitor Kunitz family	-- /// -- /// --
cluster_4	1622407_at	3.7825	3.64981	3.49248	3.60682	3.32893	3.72076	3.55491	3.45525	5.79399	6.90067	3.67863	6.22119	Vitvi08g02274	VIT_08s0007g04000	no hit	--
cluster_4	1616282_at	4.80598	4.11609	5.21528	4.76166	4.32894	4.2426	3.89865	4.2782	9.24206	9.67483	5.59009	8.35476	Vitvi10g00459	VIT_00s0265g00090	Unknown protein	--
cluster_4	1608429_at	6.5953	6.43014	6.39313	6.2264	6.20386	5.60403	5.81318	6.07639	7.80621	8.02074	5.11853	7.92001	Vitvi01g01708	VIT_01s0146g00150	BCL-2-associated athanogene 5	--
cluster_4	1609690_at	6.24758	6.58368	5.61553	5.19376	5.06443	5.68083	5.20858	5.00426	7.05918	7.62098	5.36665	8.23867		--	--	--
cluster_4	1608268_at	10.5279	10.6621	9.72598	9.13561	9.31789	9.85491	9.45865	10.0792	11.4531	11.7056	8.76929	11.7047	Vitvi18g00466	VIT_18s0001g06690	Gibberellin 20 oxidase 2	--
cluster_4	1609020_at	7.27519	7.85455	6.57407	6.71528	6.73843	6.94236	7.00736	7.18061	8.32879	8.71913	6.00378	8.94908	Vitvi01g00463	VIT_01s0011g05450	Unknown protein	--
cluster_4	1622630_s_at	10.1604	9.97661	9.15432	9.13291	9.49849	9.74746	9.36755	9.85312	12.4737	12.481	9.76845	12.7277	Vitvi08g01655	VIT_08s0007g05350	Haloacid dehalogenase hydrolase	--
cluster_4	1613045_at	7.82757	8.12111	7.00166	6.74525	6.69289	6.13825	5.90968	5.88472	8.89786	9.53673	5.67673	8.65249		--	--	--
cluster_4	1613824_at	5.44902	5.37765	6.88923	5.73679	4.68345	5.48515	4.99017	4.61423	6.90862	8.39864	4.31477	7.42796		--	--	--
cluster_4	1616168_at	7.99836	7.37746	7.79059	7.82024	7.96871	7.821	7.6687	8.02618	10.7181	10.2425	7.08636	10.4404	Vitvi12g00478	VIT_12s0059g01850	Peroxisomal membrane protein	--
cluster_4	1621466_at	7.7044	7.57368	7.78459	8.0496	7.29626	7.97533	7.84353	8.15061	11.1524	11.1823	7.52022	11.2758		--	--	--
cluster_4	1608571_s_at	10.9537	10.9378	10.3137	9.50319	9.51305	9.26067	8.62911	9.21231	12.0504	12.4442	7.60382	11.3739	Vitvi07g02443	VIT_00s0333g00050	DIR1 (defective IN induced resistance 1)	--
cluster_4	1617073_at	5.99065	5.50134	5.78703	5.8443	5.96795	5.86843	5.805	6.11185	9.1602	9.48369	5.3079	9.51452	Vitvi19g00322	VIT_19s0014g03960	Zinc finger (B-box type)	--
cluster_4	1618203_at	6.74246	6.17213	6.67508	6.68298	6.84081	6.68612	6.64529	7.19281	10.1803	10.2873	5.89959	10.5354	Vitvi19g00322	VIT_19s0014g03960	Zinc finger (B-box type)	--
cluster_4	1607561_at	7.05873	7.03097	6.42851	6.057	6.06836	5.95171	5.35233	5.6527	10.1863	9.85746	4.71728	9.36026	Vitvi07g01921	VIT_07s0031g02550	ABC transporter G member 14	--
cluster_4	1607032_s_at	6.89924	6.54544	6.83816	7.18612	6.07954	7.21228	6.94067	7.65151	10.8434	10.8765	6.45621	11.2033	Vitvi15g00870	VIT_15s0048g02410; VIT_15s0048g02420	Myb CCA1 (circadian clock associated 1)	--
cluster_4	1614207_at	7.1327	5.0638	6.51812	5.24522	4.9409	6.50811	4.73867	4.90669	13.3412	13.4545	5.07398	11.5572	Vitvi06g00666	VIT_06s0004g06830	Asparagine synthetase	--
cluster_5	1611117_at	9.98654	8.52828	9.90925	9.23092	8.90647	8.11153	8.69227	7.27519	5.46142	4.1797	9.37765	3.63053		--	--	--
cluster_5	1606794_at	14.2191	13.6565	13.4089	13.4403	14.2603	13.2468	13.4914	11.8288	11.6573	10.2128	12.8329	8.10508	Vitvi02g01403 /// Vitvi02g01404 /// Vitvi02g00393 /// Vitvi02g00391	VIT_02s0025g04260 /// VIT_02s0025g04270 /// VIT_02s0025g04250 /// VIT_02s0025g04230	Osmotin [Vitis vinifera] /// Thaumatin /// Osmotin /// Thaumatin [Vitis vinifera]	-- /// -- /// -- /// --
cluster_5	1619394_at	12.4652	12.699	12.3844	11.5038	11.9487	11.1285	10.2295	9.45913	9.66902	9.46418	10.9061	6.27414	Vitvi18g00510	VIT_18s0001g07340	Aspartic proteinase nepenthesin-1 precursor	--
cluster_5	1616037_at	10.6757	9.97476	10.7665	10.4166	9.56351	9.09073	8.82228	7.93519	6.74188	6.44024	9.86243	5.24664		--	--	--
cluster_5	1610824_s_at	11.2758	9.73413	11.6155	10.7743	10.5421	9.41544	9.75533	8.58333	9.04786	7.96076	10.266	6.28068	Vitvi16g01470 /// Vitvi16g00993 /// Vitvi16g01468 /// Vitvi16g01472 /// Vitvi16g00998 /// Vitvi16g01483 /// Vitvi16g01454 /// Vitvi16g01478 /// Vitvi16g01475 /// Vitvi16g01486	VIT_16s0100g01010 /// VIT_16s0100g00950; VIT_16s0100g00960 /// VIT_16s0100g00990 /// VIT_16s0100g01030 /// /// VIT_16s0100g01190 /// /// VIT_16s0100g01130 /// VIT_16s0100g01100 /// VIT_16s0100g00770	Stilbene synthase /// Stilbene synthase 3 /// Stilbene synthase 2 /// Stilbene synthase [Vitis quinquangularis] /// -- /// Stilbene synthase [Vitis vinifera] /// -- /// Stilbene synthase [Vitis vinifera] /// -- /// Stilbene synthase	STS29 /// STS25 /// STS27 /// STS31 /// STS44 /// STS47 /// STS34 /// STS41 /// STS36 /// STS9
cluster_5	1608009_s_at	12.3314	10.6653	12.7131	11.7637	11.4627	10.5446	10.8287	9.62176	10.0225	9.08466	11.6056	7.72842	Vitvi16g01468 /// Vitvi16g01470 /// Vitvi16g00993	VIT_16s0100g00990 /// VIT_16s0100g01010 /// VIT_16s0100g00950; VIT_16s0100g00960	Stilbene synthase 2 /// Stilbene synthase /// Stilbene synthase 3	STS27 /// STS29 /// STS25
cluster_5	1621220_at	8.97919	7.46851	8.65936	8.10976	8.70436	7.80867	8.21013	6.79629	6.98167	6.01419	8.41962	4.87779	Vitvi11g00485	VIT_11s0016g05530	Plastocyanin domain-containing protein	--
cluster_5	1619115_s_at	10.6497	10.4417	10.4986	10.1535	10.4417	9.81353	10.1253	8.99653	8.38496	7.76616	9.91173	6.44798	Vitvi06g01597	VIT_06s0004g00990	Dirigent protein	--
cluster_5	1621384_at	13.2587	12.9313	12.9887	12.5807	12.7912	12.1283	11.8989	10.913	11.1534	11.0499	12.697	9.23608		--	--	--
cluster_5	1611312_s_at	9.906	10.1141	10.3154	10.0178	9.46382	9.6178	9.6262	9.32123	8.22271	8.09369	9.97842	6.8355	Vitvi13g00255	VIT_13s0019g00330	Aquaporin TIP1;3	--
cluster_5	1619517_at	11.3888	10.6079	11.3452	11.3971	11.7093	10.7217	10.9932	9.64	9.76794	8.68159	11.2758	8.3254	Vitvi12g02241 /// Vitvi12g02245 /// Vitvi12g02273 /// Vitvi12g00243 /// Vitvi12g02269 /// Vitvi12g02280	VIT_12s0028g01880 /// VIT_12s0028g01940 /// VIT_12s0028g02760 /// VIT_12s0028g02810 /// VIT_12s0028g02710 /// VIT_12s0028g02830	Isoflavone methyltransferase/ Orcinol O-methyltransferase 1 oomt1 /// Isoflavone methyltransferase/ Orcinol O-methyltransferase 1 oomt1 /// Isoflavone methyltransferase/orcinol O-methyltransferase oomtB /// Isoflavone methyltransferase/ Orcinol O-methyltransferase 1 oomt1 /// Isoflavone methyltransferase/orcinol O-methyltransferase oomtA /// Isoflavone methyltransferase/orcinol O-methyltransferase oomtB	ROMT1 /// ROMT2 /// ROMT4 /// ROMT5 /// ROMT3 /// ROMT6
cluster_5	1620390_s_at	12.3654	11.1073	12.0963	12.0359	13.2687	12.1092	12.4224	10.423	11.2841	10.0453	11.7152	8.8114	Vitvi02g01405 /// Vitvi02g01406	VIT_02s0025g04280 /// VIT_02s0025g04290; VIT_02s0025g04300; VIT_02s0025g04310	-- /// Thaumatin	-- /// --
cluster_5	1620964_s_at	9.88769	8.25766	10.5382	9.54779	9.48037	8.89013	9.10405	8.38731	8.70058	7.27299	8.69594	5.90614	Vitvi16g01484 /// Vitvi16g01474 /// Vitvi16g01478 /// Vitvi16g01483 /// Vitvi16g01481 /// Vitvi16g00997 /// Vitvi16g01468 /// Vitvi16g01470 /// Vitvi16g00993 /// Vitvi16g01479 /// Vitvi16g01482 /// Vitvi16g01458 /// Vitvi16g01460 /// Vitvi16g01466 /// Vitvi16g01467	VIT_16s0100g01200 /// VIT_16s0100g01070 /// VIT_16s0100g01130 /// VIT_16s0100g01190 /// VIT_16s0100g01160 /// VIT_16s0100g01110 /// VIT_16s0100g00990 /// VIT_16s0100g01010 /// VIT_16s0100g00950; VIT_16s0100g00960 /// VIT_16s0100g01140 /// VIT_16s0100g01170 /// VIT_16s0100g00810 /// VIT_16s0100g00850 /// VIT_16s0100g00930 /// VIT_16s0100g00940	Stilbene synthase /// Resveratrol synthase [Vitis vinifera] /// Stilbene synthase [Vitis vinifera] /// Stilbene synthase [Vitis vinifera] /// Stilbene synthase [Vitis vinifera] /// Resveratrol synthase (RS1) /// Stilbene synthase 2 /// Stilbene synthase /// Stilbene synthase 3 /// Stilbene synthase 2 /// Stilbene synthase 1 [Vitis vinifera] /// -- /// Stilbene synthase /// Stilbene synthase 2 /// Stilbene synthase 3 [Vitis sp. cv. 'Norton']	STS48 /// STS35 /// STS41 /// STS47 /// STS45 /// STS37 /// STS27 /// STS29 /// STS25 /// STS42 /// STS46 /// STS13 /// STS17 /// STS23 /// STS24
cluster_5	1609995_s_at	11.891	11.1239	11.7769	11.3781	11.4084	10.6767	11.1531	10.3488	9.34268	8.87773	11.0256	8.37887		--	--	--
cluster_5	1610989_at	9.78401	8.28967	9.08998	8.49627	8.71474	8.11478	8.07427	6.25625	7.11241	6.75987	8.35878	5.72899	Vitvi08g02226 /// Vitvi08g02227	VIT_08s0007g01400 /// VIT_08s0007g01410	Glutathione S-transferase 8 GSTU8 /// Glutathione S-transferase 8 GSTU8	-- /// --
cluster_5	1622147_at	11.8329	10.9887	11.7827	11.0892	11.1205	10.2317	10.7494	9.82321	9.18345	8.58619	10.5558	7.9293	Vitvi12g00445	VIT_12s0059g01380	1-aminocyclopropane-1-carboxylate oxidase 1	--
cluster_5	1619357_at	11.6064	11.5899	11.1694	10.5635	10.8966	10.0289	9.97997	9.05741	9.13315	8.67788	10.495	7.87036	Vitvi07g03049	VIT_00s0391g00070	3-deoxy-D-arabino-heptulosonate 7-phosphate synthase	DAHPS3
cluster_5	1622638_x_at	5.79741	4.75256	6.65906	5.89401	5.45721	4.79082	5.00313	4.37079	4.37628	3.73516	5.68024	3.07068	Vitvi16g01470 /// Vitvi16g00993 /// Vitvi16g01468	VIT_16s0100g01010 /// VIT_16s0100g00950; VIT_16s0100g00960 /// VIT_16s0100g00990	Stilbene synthase /// Stilbene synthase 3 /// Stilbene synthase 2	STS29 /// STS25 /// STS27
cluster_5	1616698_at	12.2158	11.448	12.0805	11.4805	11.6093	10.7912	11.2644	10.4133	9.55763	9.06079	11.1273	8.53186	Vitvi12g00445	VIT_12s0059g01380	1-aminocyclopropane-1-carboxylate oxidase 1	--
cluster_5	1607492_at	9.81972	9.67102	9.91529	9.72273	9.91222	9.47761	9.71643	8.73339	8.54607	8.26153	9.42244	6.99326		--	--	--
cluster_5	1612432_at	8.93576	9.09233	8.98438	8.44555	8.59832	8.22723	8.59611	7.59789	6.29146	5.77233	7.8729	5.50483	Vitvi02g01457	VIT_02s0236g00030	Unknown	--
cluster_5	1622128_s_at	8.98112	9.40668	9.57938	9.2036	8.60172	8.80533	8.66023	8.54059	7.52923	7.72457	9.14501	6.79979	Vitvi13g00255	VIT_13s0019g00330	Aquaporin TIP1;3	--
cluster_5	1612904_at	8.52729	8.71443	9.3036	9.2842	7.9106	8.0783	8.02155	7.67139	6.38101	4.80276	6.4379	4.10631	Vitvi01g01934	VIT_01s0011g03430	No hit	--
cluster_5	1618835_s_at	13.6121	12.7785	13.5384	13.1204	13.9986	13.419	13.5028	11.9868	12.4679	11.4057	12.12	9.78881	Vitvi14g00487 /// Vitvi14g00485	VIT_14s0081g00030 /// VIT_14s0081g00020	Pathogenesis-related protein-4 (Chitinase ) /// --	-- /// --
cluster_5	1611190_s_at	9.71748	8.18814	10.375	9.48467	9.40613	8.87524	8.98956	8.22299	8.53808	7.31871	8.63159	6.3953	Vitvi16g01483 /// Vitvi16g01484 /// Vitvi16g01478 /// Vitvi16g00997 /// Vitvi16g01474 /// Vitvi16g01481	VIT_16s0100g01190 /// VIT_16s0100g01200 /// VIT_16s0100g01130 /// VIT_16s0100g01110 /// VIT_16s0100g01070 /// VIT_16s0100g01160	Stilbene synthase [Vitis vinifera] /// Stilbene synthase /// Stilbene synthase [Vitis vinifera] /// Resveratrol synthase (RS1) /// Resveratrol synthase [Vitis vinifera] /// Stilbene synthase [Vitis vinifera]	STS47 /// STS48 /// STS41 /// STS37 /// STS35 /// STS45
cluster_5	1607431_at	8.01338	6.48036	8.04419	7.61992	7.64925	6.54544	7.20863	6.10702	6.37234	5.35874	7.53032	5.32755	Vitvi16g01213	VIT_16s0050g02510	WRKY DNA-binding protein 53	WRKY51
cluster_5	1607173_s_at	5.35651	4.81887	5.97171	5.84176	6.23164	5.26323	5.16471	5.06276	4.80812	4.32719	5.86334	3.72029	Vitvi10g00063	VIT_10s0116g01200	WRKY DNA-binding protein 6	WRKY29
cluster_5	1612190_at	11.7473	10.8645	11.8278	11.4552	11.7265	10.9905	11.1974	10.5246	9.32793	8.80835	10.3974	8.27499	Vitvi18g00886	VIT_18s0001g11630	Allene oxide synthase	--
cluster_5	1615401_at	9.07536	8.03374	9.60419	9.08081	9.3036	8.61433	8.53808	7.61485	7.39101	6.77052	8.4566	6.38668	Vitvi03g01869	VIT_03s0017g02110	Anthocyanidin 3-O-glucosyltransferase	--
cluster_5	1622825_at	11.1524	10.8515	11.1213	10.7725	10.9088	10.1061	10.6192	9.50208	9.97506	9.26473	10.6128	8.57817		--	--	--
cluster_5	1606770_s_at	7.18199	7.2879	7.50569	6.30923	7.33905	5.97335	6.54206	5.23293	4.90152	4.35094	6.16718	4.13449	Vitvi02g01323 /// Vitvi02g01324	VIT_02s0025g00750 /// VIT_02s0025g00760	Pinoresinol forming dirigent protein /// Pinoresinol forming dirigent protein	-- /// --
cluster_5	1614635_at	11.3417	10.5272	11.3131	10.9265	10.9698	10.2072	10.236	9.44553	9.22212	8.6831	9.96431	7.93658	Vitvi14g03041 /// Vitvi14g03043	VIT_14s0066g02060 /// VIT_14s0066g02090	AAA-type ATPase /// AAA-type ATPase	-- /// --
cluster_5	1618276_at	7.95933	7.52696	8.25365	7.70717	7.74242	7.34705	7.57006	6.36082	6.41833	6.06447	7.9872	6.00618		--	--	--
cluster_5	1614045_at	6.77228	5.69885	7.47705	6.97358	7.17991	6.32462	6.68612	5.62171	6.54206	5.29575	6.85989	4.89695	Vitvi04g01412	VIT_04s0023g02900	Ferulate-5-hydroxylase	F5H1
cluster_5	1609133_at	10.8741	10.5205	10.7511	10.4733	10.6086	9.83002	10.2534	9.56472	9.9076	9.43572	10.6186	8.71833	Vitvi17g01520 /// Vitvi17g01518 /// Vitvi17g01515	VIT_17s0000g07420 /// VIT_17s0000g07400 ///	EDS1 (Enhanced disease susceptibility 1) /// Disease resistance protein (EDS1) /// --	-- /// -- /// --
cluster_5	1606798_at	7.10214	6.57187	7.09853	6.75868	7.00111	6.46156	7.10923	6.35931	5.80262	5.12765	6.31689	4.43981		--	--	--
cluster_5	1619065_at	9.71302	9.65916	9.55763	8.86678	8.90323	7.94247	7.74129	7.19517	6.81459	6.52448	8.23185	6.35779	Vitvi02g00717	VIT_02s0012g01570	Cinnamoyl-CoA reductase	CCR2
cluster_5	1619528_s_at	10.4099	9.90925	10.2271	9.89363	10.4534	9.32916	9.47429	8.99797	9.17776	8.37448	9.5942	7.75944	Vitvi16g01391	VIT_16s0098g01580	Heat shock protein 70	--
cluster_5	1615951_at	9.67254	8.6831	9.44687	8.92939	9.32462	8.50443	8.87392	7.99607	7.99009	7.57006	9.00966	7.19376	Vitvi14g01837	VIT_14s0066g02040	Chaperone BCS1 mitochondrial	--
cluster_5	1609744_at	10.9984	10.1231	11.0039	10.7737	10.6315	10.3392	10.2412	10.0316	9.71031	9.46206	10.7249	8.9141	Vitvi05g01893 /// Vitvi05g00524	VIT_05s0020g03710 /// VIT_05s0020g03690	GCN5 N-acetyltransferase (GNAT) /// GCN5 N-acetyltransferase (GNAT)	-- /// --
cluster_5	1608791_at	10.0071	8.92238	9.93161	9.67276	9.6901	9.45645	9.34358	8.74847	8.59199	7.54877	9.44342	7.64161	Vitvi18g02538	VIT_18s0001g03430	Flavonol synthase	FLS3
cluster_5	1611917_at	11.3333	11.1142	11.4425	11.2111	11.6549	10.6124	10.8302	10.1519	10.5486	9.6632	10.749	8.94774	Vitvi17g01311	VIT_00s0283g00030	Calnexin 1 (CNX1)	--
cluster_5	1618096_s_at	12.5858	12.3918	12.6636	12.3155	12.697	12.218	12.2563	11.5873	11.9105	11.9316	12.3461	10.5609	Vitvi16g01800	VIT_16s0022g00960	Invertase/pectin methylesterase inhibitor	--
cluster_5	1622234_s_at	11.5159	10.8996	11.3851	11.1519	11.2394	10.7186	10.9289	10.5626	9.98715	9.60274	11.0425	9.26154	Vitvi17g01440	VIT_17s0000g05030	"""Alpha-1"	--
cluster_5	1610059_at	10.3337	9.42014	10.2917	9.75533	9.93161	9.43487	9.5413	9.00617	8.78547	8.07084	9.92438	8.16981	Vitvi14g00619	VIT_14s0036g00520	--	--
cluster_5	1609636_at	10.0325	8.72664	10.0496	9.5093	9.69969	8.64472	8.97787	8.70682	8.24342	8.04764	9.2202	7.47323	Vitvi08g00793	VIT_08s0058g00690	WRKY DNA-binding protein 33	WRKY24
cluster_5	1611285_s_at	10.6508	9.74349	11.0237	10.5774	10.3122	9.90197	10.0708	10.0843	9.38051	9.46291	10.4653	8.72744	Vitvi11g01188	VIT_11s0052g00450	WRKY DNA-binding protein 11	WRKY34
cluster_5	1615974_at	12.6953	12.5807	12.8665	12.536	12.8299	12.3757	12.3855	11.7255	12.1298	12.1536	12.4224	10.7627	Vitvi16g01800	VIT_16s0022g00960	Invertase/pectin methylesterase inhibitor	--
cluster_5	1617467_at	10.1215	9.81396	10.2124	10.2437	10.4029	9.78041	10.2068	9.57938	9.20444	8.77365	9.93343	8.31022	Vitvi14g00470	VIT_14s0030g02170	Calcium-binding EF hand	--
cluster_5	1612348_x_at	5.11067	4.10104	5.27525	4.9708	5.71855	4.12536	4.59493	4.10859	4.2171	3.43548	4.86376	3.24326		--	--	--
cluster_5	1609038_at	9.60531	9.32574	9.77243	9.51257	9.60419	8.78507	8.86119	8.40109	8.78507	7.96343	9.22463	7.61812	Vitvi11g00207	VIT_11s0016g02520	Unknown protein	--
cluster_5	1619450_s_at	11.9116	11.0533	12.3054	11.807	11.9047	11.4144	11.5777	10.7481	10.986	10.1427	11.4759	9.8808	Vitvi16g01334	VIT_16s0098g00850	Caffeic acid O-methyltransferase	COMT2
cluster_5	1622745_at	6.91977	7.02468	6.60879	6.67769	6.70451	6.61944	6.74188	6.02769	5.39491	4.93024	6.32603	4.7357	Vitvi10g01734 /// Vitvi10g02161	VIT_00s0274g00080 /// VIT_00s0271g00110	Benzoquinone reductase /// flavodoxin-like quinone reductase 1	-- /// --
cluster_5	1615967_at	9.98566	9.38814	9.50639	9.49213	10.1412	9.74889	9.43535	8.58596	9.36197	9.19286	9.4108	7.82793	Vitvi07g01614	VIT_07s0129g00360	Peroxidase 73	--
cluster_5	1609487_at	9.01808	8.55137	9.01904	8.88343	8.98932	8.23577	8.62774	8.17755	7.58084	7.32433	8.68881	7.15078	Vitvi17g01440	VIT_17s0000g05030	"""Alpha-1"	--
cluster_5	1611550_at	11.3302	10.5635	11.3123	11.0143	11.2598	10.2534	10.6365	10.1643	9.96982	9.71748	10.8338	9.34175	Vitvi15g01003	VIT_15s0046g01140	WRKY DNA-binding protein 53	WRKY47
cluster_5	1614725_at	10.953	10.8548	11.0325	11.3186	10.91	10.7621	10.5635	10.3318	10.6351	9.89054	11.2329	9.75823	Vitvi08g00868	VIT_08s0058g01390	WRKY DNA-binding protein 70	WRKY25
cluster_5	1619682_x_at	9.19891	8.38766	9.73511	9.45645	9.30883	8.85148	9.24504	8.23794	8.50316	7.65203	8.96506	7.49834		--	--	--
cluster_5	1610489_at	4.715	3.93268	5.16189	4.4826	5.46025	4.08034	4.26513	3.78947	3.65967	3.32129	4.58781	3.12212		--	--	--
cluster_5	1606801_at	8.19068	8.29547	8.47287	8.37984	7.65093	7.55485	7.84217	7.43495	6.56457	6.87117	8.05116	6.60771		--	--	--
cluster_5	1614877_at	8.67212	9.18806	9.37905	8.85404	8.84204	8.38795	8.47879	7.57929	8.21071	8.71953	8.52438	7.1012	Vitvi02g00288	VIT_02s0025g03190	2-oxoglutarate-dependent dioxygenase	--
cluster_5	1610920_at	9.30279	8.57087	9.75854	9.27231	9.02649	8.7887	8.95834	8.3113	8.50738	8.28577	9.18182	7.76702	Vitvi03g00532	VIT_03s0063g00060	IMP dehydrogenase	--
cluster_5	1608930_at	11.1565	10.2389	11.4992	11.1452	11.448	11.2355	11.1995	10.1714	9.85948	9.16593	9.92616	8.51513	Vitvi18g02534 /// Vitvi18g02533 /// Vitvi14g02557	VIT_18s0001g02770 /// VIT_18s0001g02760 /// VIT_14s0128g00520	-- /// Lipase GDSL /// Alpha-L-fucosidase 2 precursor	-- /// -- /// --
cluster_5	1613586_at	11.3621	10.2317	11.1611	10.7259	11.1134	10.1803	10.5742	9.55669	9.7197	9.07324	9.69315	8.28392	Vitvi10g01029	VIT_10s0003g05450	Reticuline oxidase precursor	--
cluster_5	1614746_at	7.185	7.46665	8.80963	8.11218	7.71675	7.73566	7.49513	6.16174	7.20754	7.67551	7.34844	5.96302	Vitvi18g00311	VIT_18s0001g03570	Thaumatin ATLP-1	--
cluster_5	1621261_at	5.8243	5.07328	5.90614	5.92006	6.0484	5.24005	5.73951	4.88734	4.93195	4.06067	5.36444	3.97916	Vitvi08g01101	VIT_08s0040g02730	Exocyst subunit EXO70 H4	--
cluster_5	1610623_s_at	10.5545	9.296	10.0208	9.37241	10.0898	8.90543	9.64	8.08609	8.59611	7.46895	8.29961	6.92148	Vitvi12g00649	VIT_12s0057g00420	Auxin-responsive protein AIR12	--
cluster_5	1607369_at	8.0191	7.91909	7.95175	7.80216	7.88128	7.70027	7.68163	7.42253	6.62864	6.55969	7.49295	6.12181		--	--	--
cluster_5	1607262_at	8.74725	8.23251	8.74143	8.4035	8.67082	7.67671	8.03257	7.13988	7.91413	7.33392	8.00071	6.64128	Vitvi17g01515		--	--
cluster_5	1615137_at	12.4667	12.2698	12.2983	12.0559	12.4949	11.7819	11.7936	11.415	11.7483	11.23	12.0196	10.6649	Vitvi14g00102	VIT_14s0060g01290	Calreticulin 2 (CRT2)	--
cluster_5	1620518_at	6.11329	5.4102	6.28493	5.95331	6.53002	6.12644	6.6025	5.05012	5.63072	4.5092	5.28657	3.93507		--	--	--
cluster_5	1611918_s_at	10.2338	9.94988	10.3346	9.99388	10.2657	9.19286	9.31888	8.58463	9.41011	8.47336	9.15123	7.80757	Vitvi17g01311	VIT_00s0283g00030	Calnexin 1 (CNX1)	--
cluster_5	1618275_at	10.7181	10.5187	10.7692	10.5308	10.8566	10.1767	10.2813	9.82714	10.0347	9.51798	10.418	9.07917	Vitvi12g00453	VIT_12s0059g01560	Protein disulfide-isomerase A6	--
cluster_5	1615423_at	10.2313	9.31888	10.1834	9.72765	10.7265	9.47567	10.1585	8.71327	8.98037	8.20329	8.99147	7.65532	Vitvi05g00478	VIT_05s0020g03240	S-receptor kinase	--
cluster_5	1616588_at	10.3603	10.3532	10.585	10.411	10.1529	10.0784	9.92346	9.96805	9.57667	9.53197	10.2327	8.91654	Vitvi04g00035	VIT_04s0008g00450	Haloacid dehalogenase hydrolase	--
cluster_5	1620505_at	11.6956	11.1995	11.0746	11.0076	11.8868	11.517	11.5528	10.7556	11.0609	11.2094	11.2546	9.94199		--	--	--
cluster_5	1622399_at	9.42053	8.6231	9.99657	9.50103	9.09718	8.90845	8.99641	8.90498	8.36026	8.35446	9.24596	7.94247	Vitvi11g01188	VIT_11s0052g00450	WRKY DNA-binding protein 11	WRKY34
cluster_5	1616353_at	6.97233	6.6728	7.6476	7.51048	7.00385	6.63364	7.34977	6.49176	6.27007	5.84109	6.86217	5.57145		--	--	--
cluster_5	1614582_at	12.8665	12.8544	13.1004	12.969	13.0134	12.4142	12.673	12.3603	12.5836	12.0629	12.9812	11.7093	Vitvi04g01198	VIT_04s0023g00830	--	--
cluster_5	1620375_at	10.5228	10.2574	10.4429	10.2746	10.3488	10.0632	9.97034	10.0302	9.80847	9.98436	10.5252	9.26273	Vitvi07g00472	VIT_07s0005g02100	Shaggy protein kinase alpha (ASK-alpha)	--
cluster_5	1606667_at	8.61366	8.10261	8.58047	8.34424	8.37009	8.07312	8.20329	8.09829	7.62668	7.63258	8.38081	7.12331	Vitvi13g00050	VIT_13s0067g00930	ACR4 (Arabidopsis CRINKLY4)	--
cluster_5	1617466_at	9.1933	8.37694	9.20647	8.6735	8.63551	8.31022	8.2214	7.87554	7.84505	7.31255	8.66785	7.41092	Vitvi14g00619	VIT_14s0036g00520	--	--
cluster_5	1606532_s_at	11.2657	10.9941	11.0708	11.0669	11.3971	11.2892	11.0732	10.8044	10.3009	10.1776	11.1157	9.87267	Vitvi14g00348	VIT_14s0030g00740	ACP2 (Acyl carrier protein 2)	--
cluster_5	1621066_s_at	10.4094	9.56541	10.3884	10.1627	10.757	10.044	10.1003	9.20239	9.81526	9.19627	9.97476	8.73263	Vitvi07g00320	VIT_07s0005g00410	Glycosyl hydrolase family 1 protein	--
cluster_5	1618778_at	8.98192	7.75669	8.85109	8.4652	9.2414	8.12886	8.82914	7.20979	7.54744	7.13791	8.16811	6.93469	Vitvi18g02585	VIT_18s0001g06400	No hit	--
cluster_5	1620520_s_at	11.5873	11.3206	11.6598	11.5907	11.693	11.1626	11.3541	10.8966	11.0814	10.6834	11.4604	10.2322	Vitvi07g00394	VIT_07s0005g01220	"""DnaJ homolog"	--
cluster_5	1612649_s_at	11.7135	10.8758	11.5824	11.3195	11.5983	11.2084	11.1157	11.1858	10.7692	10.5708	11.2435	10.0244	Vitvi07g01694	VIT_07s0031g00080	WRKY DNA-binding protein 15	WRKY21
cluster_5	1611979_at	9.65851	9.5797	9.57634	9.34496	9.98855	9.67794	9.3657	9.03136	8.34194	8.60619	9.00724	7.78901	Vitvi02g01143	VIT_02s0033g01120	Dehydration-responsive protein	--
cluster_5	1606973_at	9.12152	8.8393	9.36984	9.15149	9.06869	8.68351	8.87936	8.45074	7.82202	7.46811	8.39931	7.18448	Vitvi15g00595	VIT_15s0021g02050	PRIB5 protein	--
cluster_5	1608898_at	7.7363	7.00045	7.48919	6.86376	7.60262	7.07158	7.07082	6.16259	6.90212	6.42443	6.88142	5.67834	Vitvi16g00671	VIT_16s0022g00440	Dynein light chain LC8-type	--
cluster_5	1608915_at	5.5208	5.63934	5.82556	5.94567	6.04113	5.51666	6.03132	5.09175	5.30257	5.09175	5.55737	4.35454	Vitvi05g01791		--	--
cluster_5	1619989_s_at	12.4319	12.3171	12.5061	12.3095	12.218	12.0011	12.0267	11.8603	11.2644	11.0519	11.863	10.6653	Vitvi06g00201	VIT_06s0004g01910	"""ADP"	--
cluster_5	1608799_at	10.7906	10.4913	10.6039	10.3252	10.5898	10.0417	10.2033	9.77633	9.84043	9.8899	10.2965	9.11254	Vitvi04g02246 /// Vitvi04g02247	VIT_04s0044g01000 /// VIT_04s0044g01010; VIT_04s0044g01020	Pectinesterase family /// Pectinesterase family	-- /// --
cluster_5	1617430_s_at	11.1509	10.5507	10.438	10.375	11.4777	10.8039	10.8814	9.97034	10.5455	10.625	10.6001	9.42704	Vitvi03g00206	VIT_03s0038g03400	"""Endochitinase 1"	--
cluster_5	1607805_s_at	12.0111	11.6616	12.0613	11.7623	12.2469	11.7274	11.9823	11.4093	11.551	11.2039	11.425	10.257	Vitvi09g00086	VIT_09s0002g01090	flavonoid 3-monooxygenase	F3'H3
cluster_5	1618862_at	6.21655	5.65734	6.30382	5.85856	6.14652	5.22776	5.45219	5.33535	5.17606	4.52206	5.19179	4.02648	Vitvi13g00651	VIT_13s0019g04710	PUB17 (plant U- box 17)	--
cluster_5	1611650_at	11.3445	10.569	11.2915	10.9245	11.1748	10.7834	10.7511	10.8604	10.3799	10.265	10.9123	9.74954	Vitvi07g01694	VIT_07s0031g00080	WRKY DNA-binding protein 15	WRKY21
cluster_5	1618038_at	11.0784	10.584	11.0885	11.0017	10.9727	10.5299	10.8133	10.4663	10.6013	10.0911	10.9346	9.78474	Vitvi17g01523	VIT_17s0000g07560	EDS1 (Enhanced disease susceptibility 1)	--
cluster_5	1620324_at	11.5538	10.7594	11.3206	10.8664	11.4645	10.3916	10.9688	9.62742	9.93874	9.18677	9.81353	8.66926	Vitvi17g01366	VIT_17s0000g02370	Receptor protein kinase	--
cluster_5	1616303_a_at	9.54076	9.08829	9.4144	9.17111	9.05037	8.7432	8.74759	8.44555	7.9241	7.55485	9.10008	7.9565	Vitvi10g00542		--	--
cluster_5	1620074_at	7.14179	7.05243	7.81545	7.14727	7.55078	6.7374	7.40967	6.53682	6.77515	6.35607	6.80551	5.67056	Vitvi05g00605	VIT_05s0020g04420	Calmodulin	--
cluster_5	1613647_at	12.1794	11.5958	12.182	11.9797	12.4906	11.9365	12.1083	11.3553	11.1149	10.7535	11.451	10.3237	Vitvi14g02435	VIT_14s0060g00120	Germin-like protein 2 [Vitis vinifera]	--
cluster_5	1612156_at	4.7886	4.64196	4.67235	4.81115	5.03451	4.43207	4.58961	4.51602	4.80006	4.28546	5.0638	3.94452		--	--	--
cluster_5	1615086_s_at	11.1668	10.736	11.16	11.0111	11.2486	10.7388	10.784	10.5996	10.5536	10.0178	11.1422	10.023	Vitvi04g00516	VIT_04s0008g05820	Stromal cell-derived factor 2 protein precursor (SDF2 protein)	--
cluster_5	1615478_at	9.30113	8.4995	9.46679	9.21387	9.67902	8.80139	9.38192	8.24493	8.59832	7.96475	8.64779	7.546		--	--	--
cluster_5	1612990_at	11.4234	11.269	11.0824	11.1082	11.1653	11.0115	11.081	10.852	10.2896	9.97446	10.8976	9.80747	Vitvi08g01037	VIT_08s0040g01870	Ribosomal protein L12 (RPL12C) 60S	--
cluster_5	1614436_at	10.0522	8.61642	9.85677	9.17966	9.52822	8.08509	8.59832	7.85272	7.79118	7.53951	7.85194	6.76399	Vitvi01g01865	VIT_01s0011g01350	No hit	--
cluster_5	1610617_at	10.2433	10.3887	10.5418	10.2534	10.2722	10.2052	9.99995	10.1932	9.71302	9.54352	10.1803	9.09417	Vitvi16g00867	VIT_16s0022g02100	Embryo-specific 3	--
cluster_5	1610465_s_at	9.91529	9.58517	10.1339	9.8639	9.67312	9.64258	9.52576	9.58695	8.60826	8.48071	9.15478	8.07084	Vitvi07g00795	VIT_07s0005g05610	3-ketoacyl-CoA thiolase PED1	--
cluster_5	1615360_at	10.4172	10.1202	10.0244	9.89213	10.0336	9.75899	9.92381	9.52413	9.18806	9.11084	9.66115	8.57918	Vitvi10g01675	VIT_00s0187g00110	Cystatin	--
cluster_5	1615569_at	9.97171	9.14378	10.1574	9.76065	9.78401	9.06912	9.43386	8.96169	9.30857	9.0444	9.46253	8.40286	Vitvi17g00656	VIT_17s0000g06710	Leucine-rich repeat transmembrane protein kinase	--
cluster_5	1607612_at	11.822	11.9055	11.8361	11.818	12.1056	11.7241	11.8253	11.5283	10.9148	10.5455	11.5236	10.4863	Vitvi11g00921	VIT_11s0065g00320	Proteasome 20S beta subunit A (PBA1) (PRCD)	--
cluster_5	1616763_at	9.28336	9.35154	9.27877	9.25866	9.2029	9.03326	9.05089	8.92437	8.36821	8.26192	9.03947	8.00355	Vitvi12g00741	VIT_12s0057g01220	Emp24/gp25L/p24 family protein	--
cluster_5	1608145_at	10.2022	9.85848	10.471	10.0282	10.4505	9.80108	9.91485	9.4058	9.38457	9.09417	9.96167	8.9284	Vitvi07g01730	VIT_07s0031g00460	Nicotinate phosphoribosyltransferase	--
cluster_5	1606876_at	9.94599	9.58256	9.99567	9.77696	9.79352	9.14768	9.40138	8.89013	9.05781	8.50245	9.15557	8.12398	Vitvi09g00876 /// Vitvi04g01014	VIT_09s0096g00090 /// VIT_04s0043g00710	-- /// Hypoxia up-regulated 1 HSP70	-- /// --
cluster_5	1613939_at	11.0594	10.6847	10.9615	10.9905	11.822	11.1682	11.0609	10.4513	10.6609	10.2627	10.8363	9.81105	Vitvi14g01916 /// Vitvi14g01911	VIT_14s0108g00270 /// VIT_14s0108g00190	-- /// --	-- /// --
cluster_5	1615469_at	13.9007	13.6009	13.8524	13.6565	14.1187	13.7529	13.7174	13.1204	13.5289	13.1579	13.1939	12.1694	Vitvi18g01285	VIT_18s0166g00250	--	--
cluster_5	1617361_at	10.2412	9.9649	9.9925	9.76394	10.1128	9.72504	9.68277	9.24981	9.12022	8.99318	9.80286	8.7891	Vitvi04g02316 /// Vitvi00g01383	VIT_00s2607g00010 /// VIT_00s2579g00010	Phosphoserine aminotransferase /// Phosphoserine aminotransferase	-- /// --
cluster_5	1615491_at	9.41111	9.21183	9.34124	9.22726	9.33635	9.11221	9.21387	8.86088	8.91132	8.59467	9.29198	8.28412	Vitvi08g01085	VIT_08s0040g02540	Diaminopimelate epimerase	--
cluster_5	1620565_at	9.07671	8.87663	9.17566	8.9627	8.93318	8.41444	8.52762	8.00772	8.55631	8.19298	8.79543	7.78767	Vitvi01g00955	VIT_01s0026g01890	UDP-galactose transporter 3	--
cluster_5	1616305_at	11.0625	10.72	10.9679	10.7576	10.9265	10.4841	10.7584	10.2698	9.73633	9.32524	9.961	8.9534	Vitvi06g00558 /// Vitvi17g01133 /// Vitvi17g00934 /// Vitvi15g01699 /// Vitvi07g02877 /// Vitvi09g01797	VIT_06s0004g05740 /// VIT_17s0119g00370 /// VIT_17s0000g09450 /// VIT_15s0046g03470 /// VIT_00s0600g00010 ///	IMP dehydrogenase/GMP reductase /// -- /// -- /// Unknown /// -- /// --	-- /// -- /// -- /// -- /// -- /// --
cluster_5	1608666_s_at	11.0206	10.7499	11.0963	10.7792	10.8976	10.2154	10.3346	9.98613	10.2349	10.0067	10.6315	9.6292	Vitvi01g00955	VIT_01s0026g01890	UDP-galactose transporter 3	--
cluster_5	1621411_at	7.82497	7.75979	7.72887	7.51776	7.89437	7.49783	7.5227	7.16198	6.95174	7.03533	7.43808	6.44191	Vitvi08g01315	VIT_08s0007g01720	Reticulon family protein (RTNLB12)	--
cluster_5	1608883_at	9.77784	9.38846	10.1023	9.87959	10.1131	9.68834	9.90925	9.20687	9.02334	8.77318	9.5999	8.61746	Vitvi11g00237	VIT_11s0016g02850	Phosphofructokinase	--
cluster_5	1608673_at	10.291	10.0708	10.032	10.0265	10.1724	9.85903	9.9076	9.62079	9.39741	9.23945	9.95492	8.97621	Vitvi14g01592	VIT_14s0171g00330	Ubiquinol-cytochrome c reductase cytochrome c1	--
cluster_5	1610180_at	7.60685	6.93066	7.55146	7.65478	7.50928	7.18253	7.65336	6.83367	6.64073	6.5175	7.1074	6.13011		--	--	--
cluster_5	1606716_at	8.4636	8.02848	8.37939	8.18312	8.40205	8.11385	8.0928	7.62515	7.98414	7.80867	8.37448	7.42008	Vitvi11g00147	VIT_11s0016g01870	Dihydrolipoamide S-acetyltransferase	--
cluster_5	1609819_s_at	13.1551	12.9666	13.0687	12.9439	13.2563	12.8613	13.1204	12.6685	12.4891	12.2308	12.9269	11.9755		--	--	--
cluster_5	1619430_s_at	12.697	12.5722	12.8445	12.7131	12.7728	12.5195	12.5858	12.2645	11.8005	11.3144	12.1125	11.1725	Vitvi18g00258	VIT_18s0001g02510	Protein disulfide-isomerase A1	--
cluster_5	1618142_at	11.0315	10.9307	10.9551	10.9698	11.2057	10.8019	11.0739	10.7705	10.4332	10.1131	10.944	10.0049		--	--	--
cluster_5	1612911_at	7.66617	7.44763	7.85981	7.72457	8.14832	7.61812	7.87509	7.53509	6.76612	6.90517	7.0654	6.12861	Vitvi05g00520	VIT_05s0020g03650	Unknown protein	--
cluster_5	1618367_at	9.39349	9.30501	9.40482	9.29325	9.30812	8.97883	9.1252	8.61488	8.26463	8.16011	8.89786	7.96212	Vitvi14g01478	VIT_14s0068g01260	Phosphate carrier protein	--
cluster_5	1607656_at	8.89271	8.46419	8.88299	8.70218	8.96349	8.52133	8.78253	8.21402	8.31062	7.97268	8.67133	7.74242	Vitvi05g00617	VIT_05s0020g04560	Armadillo/beta-catenin repeat protein / U-box domain-containing protein	--
cluster_5	1608400_at	11.3378	11.0843	11.3466	11.2284	11.3272	10.9346	11.099	10.826	10.7095	10.5774	11.2423	10.3137	Vitvi11g00136	VIT_11s0016g01770	MKK2	--
cluster_5	1616473_at	11.3541	10.9668	11.2388	11.081	11.1164	10.9524	10.9642	10.7792	10.6572	10.5577	11.2111	10.2877	Vitvi01g01362	VIT_01s0010g01130	6-phosphogluconate dehydrogenase	--
cluster_5	1622164_at	8.1533	8.0893	8.11218	8.04764	8.22345	7.75133	7.91742	7.51408	7.70223	7.46168	7.99009	7.07287	Vitvi07g00693	VIT_07s0005g04430; VIT_07s0005g04440	No hit	--
cluster_5	1620797_at	8.29049	7.65863	8.07032	7.86391	8.80113	8.02074	8.05116	7.49783	7.46219	7.16198	7.24987	6.33459	Vitvi04g00034	VIT_04s0008g00440	Clavata1 receptor kinase (CLV1)	--
cluster_5	1619075_at	9.95373	9.74309	9.75621	9.66018	10.0769	9.6304	9.62688	9.35512	9.28598	9.12894	9.794	8.88016		--	--	--
cluster_5	1613770_s_at	10.0944	9.24282	10.1558	9.88861	9.79801	9.48284	9.6165	9.40613	8.18682	8.28504	8.72775	7.81579	Vitvi11g00050	VIT_11s0016g00710	Jasmonate ZIM-domain protein 1	--
cluster_5	1614090_x_at	6.2264	5.77233	5.9617	5.58538	6.69776	5.82251	6.1937	4.9978	4.47351	4.20245	5.09431	4.18664	Vitvi06g01598	VIT_06s0004g01000	--	--
cluster_5	1618208_s_at	12.0613	11.4847	11.9899	12.039	12.236	11.799	12.0295	11.4656	11.6689	11.319	11.8005	10.902	Vitvi03g00614	VIT_03s0091g00560	Leucine-rich repeat protein kinase	--
cluster_5	1609405_at	9.33982	9.00675	9.46253	9.30501	9.03273	8.93786	8.99053	8.77116	8.27156	8.25543	9.01335	8.12573		--	--	--
cluster_5	1612076_at	10.7869	10.9357	10.745	10.7481	10.7352	10.6305	10.6022	10.3933	9.99944	9.72841	10.5892	9.70345	Vitvi12g02040	VIT_12s0035g01020	Ribosomal protein L3B	--
cluster_5	1618013_at	9.44306	9.02649	9.38979	9.22993	9.36683	8.92648	9.1613	8.8208	8.92126	8.46004	9.17291	8.28931	Vitvi11g00282	VIT_11s0016g03320	Oligosaccharyl transferase STT3 subunit	--
cluster_5	1610509_at	8.16673	7.43808	8.0502	7.50092	8.28412	7.25196	7.88559	6.287	6.30382	5.84498	6.72491	5.84234		--	--	--
cluster_5	1609559_at	4.75618	4.16157	4.58889	4.14711	4.53382	3.93876	4.55576	4.4528	3.61514	3.52989	3.93186	3.05411	Vitvi09g00834	VIT_09s0002g09120	Ethylene-responsive transcription factor ERF003	--
cluster_5	1608834_at	11.7905	11.4982	11.545	11.5635	11.5681	11.3253	11.4847	11.2531	11.0525	10.9148	11.593	10.7217	Vitvi14g01486	VIT_14s0068g01370	Translocon-associated protein beta TRAP complex	--
cluster_5	1622324_at	6.21893	5.86567	6.33824	6.086	6.1903	5.66031	5.59137	5.58923	5.72743	5.48701	5.82251	4.95217		--	--	--
cluster_5	1614793_at	10.6533	10.2266	10.4539	10.4151	10.776	10.5332	10.6438	10.1695	9.95414	9.67078	10.1237	9.26067	Vitvi18g00931	VIT_18s0001g12130	RRA2 (reduced residual arabinose 2)	--
cluster_5	1612958_at	9.41609	8.96665	9.21726	8.93786	9.10456	8.43478	8.59567	8.37791	8.14587	8.05785	8.36026	7.49979	Vitvi02g00149	VIT_02s0025g01610	Phosphatidylinositol 4-kinase type-II	--
cluster_5	1609107_at	7.40412	6.61861	7.64925	7.42065	7.92645	7.2879	7.28088	6.99209	6.63848	6.33304	7.18983	6.32991	Vitvi03g00630	VIT_03s0091g00690	Salt tolerance zinc finger	ZFP14
cluster_5	1610456_at	10.5058	10.3809	10.3318	10.2581	10.3788	10.1497	10.2046	9.97446	9.5544	9.47079	10.0954	9.23718	Vitvi04g01199	VIT_04s0023g00840	Mitochondrial Acyl carrier protein 2	--
cluster_5	1611787_at	10.3172	9.89213	10.3488	10.2639	10.3564	9.86366	10.0817	9.79869	9.56225	9.43926	10.1128	9.2562		--	--	--
cluster_5	1607701_at	7.13855	6.46058	7.07082	6.58857	6.97559	6.1937	6.68858	5.81318	5.86952	5.2148	5.80106	4.9454		--	--	--
cluster_5	1622488_at	11.8288	11.6246	11.4687	11.5861	12.0414	11.6448	11.6907	11.6509	11.2885	11.2376	11.7801	10.9251	Vitvi19g00610	VIT_19s0090g01610	C2 domain containing protein	--
cluster_5	1616565_at	10.0311	9.98946	10.0566	10.0261	9.8341	9.66492	9.82474	9.63056	9.23286	9.13961	9.8389	8.99014	Vitvi08g01874	VIT_08s0007g08130	Adenylosuccinate synthetase (ADSS)	--
cluster_5	1607088_at	8.30499	8.0548	8.48509	8.25417	8.1836	7.84435	7.87819	7.62391	7.43989	7.36859	8.04546	7.21052	Vitvi14g01360	VIT_14s0083g01170	Mitochondrial substrate carrier family protein	--
cluster_5	1613975_at	9.60419	9.29737	9.55114	9.26822	9.54173	8.90591	9.25866	8.6927	8.35476	7.95474	8.41676	7.59201	Vitvi06g00558	VIT_06s0004g05740	IMP dehydrogenase/GMP reductase	--
cluster_5	1610510_s_at	10.8143	10.8427	10.7614	10.7656	11.0343	10.6779	10.6649	10.4234	9.84275	9.61511	10.3788	9.55737	Vitvi11g00921	VIT_11s0065g00320	Proteasome 20S beta subunit A (PBA1) (PRCD)	--
cluster_5	1613543_s_at	11.154	11.1974	11.0739	11.2001	11.2229	11.0256	11.1955	10.8572	10.5429	10.2543	10.983	10.1623	Vitvi08g01778	VIT_08s0007g07010	Ribosomal protein L21 (RPL21A) 60S	--
cluster_5	1620831_at	5.78896	5.53104	5.6541	5.89606	5.12274	5.53163	5.40864	5.23039	5.11508	5.29033	5.49502	4.67692		--	--	--
cluster_5	1617846_at	12.5082	12.3583	12.4891	12.4114	12.7252	12.3541	12.5158	12.3069	12.0649	11.8288	12.5212	11.7056	Vitvi07g01700	VIT_07s0031g00160	Ubiquitin-conjugating enzyme E2 I	--
cluster_5	1611537_at	6.62522	6.84198	6.74525	6.55206	6.80453	6.57407	6.6154	6.37465	5.99668	5.94275	6.36163	5.54751		--	--	--
cluster_5	1607156_at	10.9879	10.7275	10.8251	10.7828	11.0431	10.6478	10.6955	10.4124	10.5975	10.4436	10.8448	10.032	Vitvi07g00622	VIT_07s0005g03640	Asparagine N-glycosyltransferase	--
cluster_5	1621900_s_at	10.4072	10.2028	10.2856	10.2252	10.358	10.2102	10.0938	10.0489	9.39349	9.02463	9.83686	9.02915		--	--	--
cluster_5	1619957_at	9.84191	9.27595	9.53815	9.39903	9.86864	9.2746	9.32202	8.81573	9.02711	8.71868	9.04748	8.24139	Vitvi06g00137 /// Vitvi06g01612	VIT_06s0004g01400 ///	S-receptor kinase /// --	-- /// --
cluster_5	1616621_at	5.13803	4.88052	5.11915	4.84535	5.33343	4.85244	4.9978	4.73867	4.81115	4.49803	5.06197	4.25971		--	--	--
cluster_5	1622059_at	11.9657	11.8443	11.7265	11.6496	11.7522	11.4734	11.5274	11.294	11.2143	11.0835	11.6207	10.8188	Vitvi10g00554	VIT_10s0003g01000	Malate dehydrogenase	--
cluster_5	1607643_at	5.07742	5.01226	4.88383	5.14595	5.27567	4.87689	5.0906	4.80534	4.9478	4.77556	5.06779	4.26678		--	--	--
cluster_5	1612688_at	4.47858	4.36207	4.47125	4.20133	4.70238	4.24626	4.2069	4.02128	3.86705	3.63396	4.41453	3.61694		--	--	--
cluster_5	1621428_at	9.13514	9.04312	9.24011	9.06079	9.25334	8.82228	8.92286	8.59024	8.58683	8.23487	8.77797	7.98321	Vitvi13g00515	VIT_13s0019g03410	Peroxisomal membrane protein (PMP36)	--
cluster_5	1607105_at	9.97034	9.22161	10.0474	9.60336	9.71148	9.10902	9.31622	9.17257	9.18963	9.12403	9.52001	8.72775		--	--	--
cluster_5	1618480_s_at	9.99657	9.77243	10.0972	9.93714	10.0828	9.59016	9.66843	9.40011	9.29283	8.97718	9.56582	8.77365	Vitvi08g01695	VIT_08s0007g05920	UDP-GlcNAc:dolichyl-phosphate GlcNAc-1-phosphate transferase	--
cluster_5	1618075_at	9.72654	8.44207	9.51116	8.89907	9.69047	8.38496	8.98932	7.88657	8.18736	7.88835	8.80071	8.01023	Vitvi14g01975	VIT_14s0108g01000	Calcium-binding EF hand	--
cluster_5	1609243_at	10.6433	10.7964	10.6614	10.7991	10.8627	10.7158	10.7885	10.6203	10.5892	10.449	10.8369	10.0496	Vitvi13g00072	VIT_13s0067g01290	Clathrin heavy chain	--
cluster_5	1609151_at	9.40236	8.92618	9.7664	9.37989	9.50065	9.22904	9.30601	8.86119	8.41012	8.45247	9.07072	8.28577		--	--	--
cluster_5	1609018_at	10.2795	10.3309	10.2276	10.3532	10.2565	10.1755	10.3864	9.84096	9.53647	9.29103	9.99754	9.21693		--	--	--
cluster_5	1619805_at	8.36285	8.24794	8.34112	8.17422	8.53098	8.24584	8.23133	7.8467	7.6879	7.65738	8.17261	7.39324	Vitvi01g00243	VIT_01s0011g03060	Symbiosis receptor-like kinase	--
cluster_5	1607657_at	9.67902	9.65727	9.61295	9.47368	9.56899	9.31888	9.42555	9.14303	8.98575	8.80533	9.323	8.54508	Vitvi07g00693	VIT_07s0005g04430; VIT_07s0005g04440	No hit	--
cluster_5	1618491_s_at	10.1834	9.49404	9.99509	9.84563	10.2691	9.77633	9.83237	9.54928	9.45187	9.1933	10.0505	9.27415	Vitvi07g00172	VIT_07s0104g00440	"""Endo-1"	--
cluster_5	1610243_at	11.5223	10.7901	11.7419	11.5283	12.0585	11.1794	11.6064	10.7968	11.4365	10.7343	11.1794	10.4043	Vitvi17g01382 /// Vitvi17g01380	VIT_17s0000g02950 /// VIT_17s0000g02930	Glutathione S-transferase 25 GSTU7 /// Glutathione S-transferase 25 GSTU7	-- /// --
cluster_5	1610846_at	7.39724	7.36388	7.32529	7.2527	7.49513	7.37997	7.20979	7.22597	7.1781	6.82783	7.4973	6.72408	Vitvi12g02060	VIT_12s0035g01180	Protein kinase CRK1 protein	--
cluster_5	1621849_at	10.247	10.4826	10.282	10.4253	10.4335	10.1643	10.2984	10.0004	9.92571	9.83364	10.2229	9.45094	Vitvi02g00249	VIT_02s0025g02780	Ribosomal protein P1 acidic 60S	--
cluster_5	1613796_at	10.1893	9.92824	10.1386	10.0316	9.98988	9.71031	9.80747	9.59951	9.33664	9.15557	9.82196	9.05179	Vitvi01g00861	VIT_01s0026g00990	Pyruvate dehydrogenase E1 component alpha subunit	--
cluster_5	1621468_at	11.4931	11.2983	11.4705	11.4215	11.5608	11.0762	11.2101	10.9226	10.8826	10.6538	11.1298	10.3623	Vitvi19g00076	VIT_19s0014g01020	Protein transport protein Sec61 subunit alpha	--
cluster_5	1615050_at	8.83966	8.93576	8.79106	8.83384	8.76899	8.52316	8.72378	8.43158	8.18109	7.84505	8.52316	7.75865	Vitvi10g00085	VIT_10s0116g01640	"""Glucan endo-1"	--
cluster_5	1611672_at	9.80625	9.68766	9.69047	9.52456	9.69315	9.45056	9.5195	9.31859	9.00132	8.79786	9.40372	8.64051	Vitvi06g01064	VIT_06s0009g01710	NADH-cytochrome b5 reductase	--
cluster_5	1609576_at	8.13672	7.89219	8.182	7.92331	8.10209	7.58173	7.79758	7.52743	7.44383	7.32973	7.68623	6.92355	Vitvi03g00605	VIT_03s0091g00470	Protein phosphatase 2C	--
cluster_5	1607926_at	9.67844	8.49893	9.3032	8.54278	9.33876	8.14624	8.60553	7.69013	7.821	7.15823	7.59934	6.83675	Vitvi12g00649	VIT_12s0057g00420	Auxin-responsive protein AIR12	--
cluster_5	1610327_at	12.3253	12.2409	12.2247	12.0945	12.211	12.0002	11.9808	11.799	11.7529	11.7063	12.0559	11.2948	Vitvi17g00253	VIT_17s0000g02900	"""ATP synthase beta chain 2"	--
cluster_5	1607104_at	9.90138	9.83862	9.89946	9.72941	9.92238	9.77111	9.71148	9.45019	9.18182	8.98795	9.27659	8.51553	Vitvi18g01602	VIT_18s0072g00080; VIT_18s0072g00090	Glucose-6-phosphate/phosphate translocator	--
cluster_5	1611313_at	5.60751	5.19043	5.13049	5.07937	5.32684	4.77669	5.39264	5.00366	4.55787	4.38443	4.72141	3.96209	Vitvi15g00936	VIT_15s0046g00150	DOF affecting germination 1	--
cluster_5	1617103_at	9.24933	9.01995	8.98736	8.87427	9.08081	8.83612	8.82596	8.83182	8.49266	8.60412	8.93867	8.1815		--	--	--
cluster_5	1615696_at	9.7664	9.3851	9.6304	9.63007	9.77633	9.47368	9.56541	9.29698	9.05679	8.87051	9.62789	8.87325	Vitvi18g01726	VIT_18s0075g00210	Protein disulfide isomerase (PDIL) protein	--
cluster_5	1617155_at	8.42465	8.49266	8.47336	8.39182	8.57231	8.26153	8.28161	8.01338	7.84176	7.82234	8.24991	7.49783	Vitvi01g00968	VIT_01s0026g02070	Peptidyl-prolyl cis-trans isomerase cyclophilin-type	--
cluster_5	1611166_at	10.8188	10.2241	10.7397	10.8789	11.0755	10.5963	10.807	10.2581	10.4035	9.97356	10.5635	9.81295		--	--	--
cluster_5	1620526_at	12.6391	12.4995	12.6953	12.645	12.795	12.4341	12.4246	12.2617	12.0232	11.8587	12.5336	11.7849	Vitvi04g00860	VIT_04s0079g00530; VIT_04s0079g00540	"""Isocitrate dehydrogenase"	--
cluster_5	1618543_at	10.0865	10.1885	10.1222	10.1053	10.411	10.1003	10.3117	10.0594	10.1036	10.0082	10.2944	9.54966	Vitvi08g00791	VIT_08s0058g00670	Unknown protein	--
cluster_5	1622550_at	8.1893	7.21161	8.06709	7.49556	8.50443	7.18061	7.78459	6.58104	6.94721	6.41245	6.80098	6.05875		--	--	--
cluster_5	1608529_at	8.6365	8.1713	8.68159	8.64136	8.61265	8.0642	8.32672	7.96571	8.27568	7.92205	8.42054	7.67973	Vitvi17g01523	VIT_17s0000g07560	EDS1 (Enhanced disease susceptibility 1)	--
cluster_5	1613175_at	9.26336	8.87261	9.29441	9.21455	9.50103	8.88798	9.24469	8.78467	8.65195	8.36326	9.18433	8.44458		--	--	--
cluster_5	1619493_at	7.01699	7.185	7.24131	7.2956	7.54243	7.40228	6.99326	6.73545	6.55886	6.83427	6.70026	5.9617	Vitvi02g01143	VIT_02s0033g01120	Dehydration-responsive protein	--
cluster_5	1615815_at	9.26619	8.85324	9.33532	9.03567	9.44733	9.40812	9.16637	8.88168	8.77499	8.65852	9.11044	8.37358	Vitvi16g01401	VIT_16s0098g01720	Abl interactor 2 (ABIL2)	--
cluster_5	1621414_at	11.3627	11.1198	11.4263	11.2606	11.548	11.4805	11.3232	11.0918	11.2507	11.2782	11.4074	10.6714	Vitvi14g01358	VIT_14s0083g01160	COBRA protein	--
cluster_5	1608127_s_at	10.1869	10.0776	10.1956	10.0071	10.1634	9.66867	9.66531	9.41011	9.54498	9.36395	9.86288	9.12866	Vitvi11g00136	VIT_11s0016g01770	MKK2	--
cluster_5	1608583_at	8.36562	7.91121	8.00616	8.14984	8.89786	7.6292	8.10033	7.83845	7.42008	8.33772	8.48843	7.75432	Vitvi14g01796	VIT_14s0066g01550	Aldehyde dehydrogenase 1 precursor	--
cluster_5	1619815_at	10.9208	10.6649	10.7775	10.7779	10.9341	10.7365	10.8154	10.5958	10.375	10.3933	10.8637	10.1296	Vitvi06g01777	VIT_06s0004g07850	Unknown protein	--
cluster_5	1622241_x_at	3.39837	3.12588	3.26975	3.37092	3.30103	3.16968	3.25466	2.9454	2.85312	2.57399	3.25946	2.5319		--	--	--
cluster_5	1619506_s_at	11.0378	10.8798	10.8818	10.8504	11.1626	10.757	10.8597	10.6682	10.5742	10.3369	10.9516	10.2295		--	--	--
cluster_5	1616167_s_at	9.93114	9.65284	9.93211	9.78606	9.94988	9.62378	9.79508	9.4086	9.08577	8.86227	9.46826	8.7464	Vitvi16g00154	VIT_16s0039g02210	ER lumen protein retaining receptor	--
cluster_5	1618980_at	12.0349	12.0515	12.0833	12.0208	12.0247	11.8902	11.8524	11.6995	11.4067	11.3085	11.8315	11.1134	Vitvi07g03064	VIT_00s0386g00020	--	--
cluster_5	1608663_s_at	11.3131	11.3417	11.2267	11.2486	11.3748	11.0219	11.1866	10.9918	10.6483	10.3513	10.9382	10.2206	Vitvi07g02871	VIT_00s0260g00060	FK506-binding protein 2	--
cluster_5	1616757_at	10.2631	10.2725	10.3231	10.1911	10.2455	10.0393	10.1911	9.95652	9.59657	9.54585	10.0986	9.38098	Vitvi18g02244	VIT_18s0001g05810	Cytochrome c	--
cluster_5	1619599_at	7.3404	7.1327	7.30796	7.07932	7.26094	6.75544	6.98047	6.71284	6.43194	6.16795	6.56215	5.84498		--	--	--
cluster_5	1609712_at	9.71239	9.4144	9.86479	9.61511	9.89727	9.38814	9.91776	9.13863	9.25902	8.94362	8.96048	8.24342	Vitvi09g00086	VIT_09s0002g01090	flavonoid 3-monooxygenase	F3'H3
cluster_5	1621259_at	9.86423	9.55265	9.75142	9.85152	9.92733	9.3813	9.71748	9.22993	8.85148	8.35959	9.31313	8.5966	Vitvi13g00924	VIT_13s0147g00220	ACT domain containing protein	--
cluster_5	1607652_a_at	9.68834	9.52822	9.65553	9.5589	9.65284	9.44159	9.4144	9.3103	9.014	8.86299	9.4058	8.69027	Vitvi14g00430	VIT_14s0030g01820	Tetratricopeptide repeat domain 35	--
cluster_5	1620777_at	4.22129	4.34608	4.30652	4.36509	4.314	4.14828	4.2967	3.99098	3.93827	3.75336	4.40965	3.6961		--	--	--
cluster_5	1622180_at	3.95521	4.07708	3.936	4.20581	4.11119	3.82899	3.8396	3.89427	4.22349	3.6765	4.14266	3.42956		--	--	--
cluster_5	1621588_at	10.6351	10.5545	10.5002	10.3496	10.5604	10.2585	10.3462	10.1934	9.9034	9.8389	10.2884	9.57706	Vitvi05g00779	VIT_05s0049g01330	GLTP1 (glycolipid transfer protein 1)	--
cluster_5	1614881_at	11.545	11.5021	11.4876	11.3922	11.4103	11.2606	11.3371	11.0708	10.7234	10.6672	11.2178	10.5085	Vitvi01g00373	VIT_01s0011g04490	"""ATP synthase beta chain 2"	--
cluster_5	1613096_at	11.118	10.4315	11.0256	10.784	11.1794	10.5569	10.5285	10.548	10.3554	10.3246	10.798	10.0927	Vitvi13g00058	VIT_13s0067g01070	Cys-3-His zinc finger protein	--
cluster_5	1620355_s_at	12.4536	12.3351	12.4017	12.3735	12.4667	12.209	12.268	12.0981	12.0137	11.8892	12.2898	11.5848	Vitvi13g01745	VIT_13s0064g01050	"""ADP"	--
cluster_5	1617527_at	7.77165	7.16701	7.86331	7.52078	8.03662	7.54357	7.45131	7.07082	7.27759	6.98583	7.52395	6.82443		--	--	--
cluster_5	1614015_at	7.17575	7.31255	7.37587	7.36388	7.39387	7.02912	7.1115	6.82783	6.80551	6.52046	7.15893	6.46058		--	--	--
cluster_5	1608899_at	9.6262	9.39851	9.40812	9.40613	9.35992	9.1824	9.2784	9.36902	8.89439	9.02649	9.48823	8.79003	Vitvi01g00237	VIT_01s0011g02990	NAC domain-containing protein 8	NAC12
cluster_5	1619580_at	10.0954	9.61098	10.2028	10.1366	10.2271	9.92381	10.0265	9.71097	9.94279	9.47429	9.87313	9.18145	Vitvi06g00295	VIT_06s0004g02980	Kelch repeat-containing F-box protein	--
cluster_5	1615530_s_at	10.3184	10.3273	10.3337	10.3466	10.4396	10.249	10.3378	10.1474	9.93522	9.80815	10.3643	9.67365	Vitvi13g02037	VIT_13s0019g03400	Signal peptidase complex subunit 2	--
cluster_5	1609124_s_at	10.4629	10.1237	10.3273	10.3672	10.4986	10.189	10.3231	10.05	9.78041	9.56862	10.1077	9.42053	Vitvi01g01627	VIT_01s0010g03360	Signal peptidase complex subunit 1	--
cluster_5	1612964_at	9.33635	9.2091	9.3609	9.10935	9.21136	8.79003	8.81958	8.4035	8.37984	7.85541	8.32367	7.6434	Vitvi06g00558	VIT_06s0004g05740	IMP dehydrogenase/GMP reductase	--
cluster_5	1617825_s_at	7.55335	7.43989	7.55762	7.2897	7.51894	7.23868	7.29512	7.23817	7.10812	6.79077	7.38114	6.70282		--	--	--
cluster_5	1617709_at	3.93827	3.64698	4.06179	3.96336	4.11542	3.84552	4.15107	3.52301	3.77662	3.41292	3.78287	3.10541	Vitvi07g00320	VIT_07s0005g00410	Glycosyl hydrolase family 1 protein	--
cluster_5	1620260_s_at	9.29051	9.08947	9.23826	9.03412	9.28634	8.86828	9.00115	8.69148	8.29188	8.11478	8.69027	8.01338	Vitvi09g00499	VIT_09s0002g05800	Proteasome 26S AAA-ATPase subunit (RPT6a)	--
cluster_5	1621402_a_at	10.1086	10.0235	10.0822	10.0141	10.0381	9.8065	9.98314	9.72296	9.37716	9.21092	9.87379	9.20001	Vitvi18g02244	VIT_18s0001g05810	Cytochrome c	--
cluster_5	1613633_at	5.73258	5.59807	5.59137	5.69885	5.43282	5.27404	5.57614	5.43625	5.64468	5.15354	5.61631	4.94384		--	--	--
cluster_5	1607043_at	12.481	12.4968	12.5021	12.4341	12.5918	12.4308	12.4688	12.2036	12.057	11.9704	12.3332	11.6633	Vitvi07g00600	VIT_07s0005g03360	"""Malate dehydrogenase"	--
cluster_5	1622869_s_at	11.0789	11.0237	10.8658	10.8536	11.224	10.8143	10.9221	10.6392	10.0995	9.9441	10.5313	9.86217	Vitvi09g00020	VIT_09s0002g00350	Proteasome 20S alpha subunit E2 (PAE2)	--
cluster_5	1610266_at	6.50585	6.11185	6.50664	6.0881	6.5175	6.08945	6.17653	5.99223	5.99882	5.66619	6.00983	5.34231		--	--	--
cluster_5	1608024_at	8.51026	8.27499	8.60553	8.4687	8.82283	8.4468	8.22101	8.31915	8.39725	8.07192	8.54607	7.88295	Vitvi02g01272	VIT_02s0087g00740	Unknown protein	--
cluster_5	1621550_s_at	9.34638	9.15149	9.12725	9.04748	9.51116	8.99592	9.0771	8.58795	8.61967	8.44555	8.93024	8.27224		--	--	--
cluster_5	1613007_at	11.3817	11.3653	11.4365	11.2744	11.425	11.1955	11.3157	11.2639	10.5749	10.6621	10.9968	10.3421	Vitvi17g00954	VIT_17s0000g09640	RGLG2 (ring Domain LIGASE2)	--
cluster_5	1607193_at	10.266	9.48325	10.4932	9.79903	10.366	9.15832	9.64518	8.65443	8.84025	8.5787	8.96734	8.31293	Vitvi02g01182	VIT_02s0033g01380	Alternative oxidase 1D	--
cluster_5	1608421_at	10.3122	10.1684	10.2534	10.2037	10.3623	10.0522	10.1237	9.96862	9.81864	9.57728	10.1108	9.45865	Vitvi16g00153	VIT_16s0039g02200	E3 ubiquitin-protein ligase synoviolin	--
cluster_5	1621156_at	8.22345	8.03008	8.2159	8.03974	7.994	7.69069	7.73772	7.673	7.03029	6.74764	7.60079	6.95068		--	--	--
cluster_5	1607642_at	11.4074	11.4373	11.3417	11.3166	11.4876	11.221	11.2249	10.9562	10.6438	10.5123	10.9662	10.3165	Vitvi18g00817	VIT_18s0001g10820	Proteasome 26S regulatory subunit (RPN11)	--
cluster_5	1621918_at	9.2755	8.79441	9.24644	8.96202	8.50221	8.42054	8.68378	8.73077	8.00019	7.674	7.95836	7.31371	Vitvi16g00028	VIT_16s0039g00570	10-deacetylbaccatin III 10-O-acetyltransferase	--
cluster_5	1619077_at	11.1322	10.9873	11.0983	10.9321	11.1023	10.6817	10.6483	10.4846	10.6614	10.4052	10.8302	10.1873	Vitvi05g00097	VIT_05s0077g01230	SAR1 (secretion-associated ras)	--
cluster_5	1618508_at	10.3036	10.2832	10.3754	10.2366	10.4043	10.1859	10.1863	10.0204	9.78955	9.59363	10.1173	9.47479	Vitvi07g02971 /// Vitvi07g03006 /// Vitvi07g03002	VIT_00s0202g00040 /// VIT_00s0193g00110 /// VIT_00s0193g00160	Ankyrin repeat protein /// Ankyrin repeat protein /// Ankyrin	-- /// -- /// --
cluster_5	1611204_s_at	12.1187	12.0843	12.1169	12.082	12.2264	11.9284	11.9407	11.8031	11.6231	11.3765	11.8868	11.2465	Vitvi06g00643	VIT_06s0004g06610	Peptidyl-prolyl cis-trans isomerase ROC7 (rotamase CYP 7)	--
cluster_5	1619217_at	8.3254	8.10314	8.27854	8.29961	8.35656	8.21154	8.46208	8.1253	8.11657	7.82299	8.30877	7.67764		--	--	--
cluster_5	1617538_at	11.244	11.0404	10.9662	10.983	11.1772	11.0651	11.0148	10.7834	10.1772	10.2219	10.6218	9.99866	Vitvi01g00476	VIT_01s0011g05590	Erwinia induced protein 2	--
cluster_5	1612490_at	7.55559	6.79979	7.22391	7.13902	7.39907	6.80621	7.02642	6.32032	6.24361	6.17061	6.74671	6.12644	Vitvi08g02401	VIT_08s0007g08520	Unknown protein	--
cluster_5	1619182_at	10.2714	10.1656	10.2412	10.1361	10.1574	9.98055	10.0549	9.83862	9.5004	9.35694	9.90059	9.2823	Vitvi12g02010	VIT_12s0035g00720	Permease nonimprinted in Prader-Willi/Angelman	--
cluster_5	1621355_at	10.345	10.1215	10.129	10.2258	10.3318	10.0923	10.2313	9.94485	9.75928	9.68481	10.216	9.59912	Vitvi11g01373	VIT_11s0016g02160	--	--
cluster_5	1617811_s_at	11.8979	11.9153	11.9704	11.9823	11.9242	11.8253	11.8542	11.6893	11.3748	11.0789	11.6268	11.0111	Vitvi07g01850	VIT_07s0031g01740	ATP synthase 24 kDa subunit	--
cluster_5	1610868_s_at	11.9967	11.8048	11.8304	11.7663	11.9883	11.7364	11.7419	11.4595	11.3344	11.2154	11.5907	10.9824	Vitvi19g01690	VIT_19s0085g00360; VIT_19s0085g00370	No hit	--
cluster_5	1607149_at	8.88861	8.59132	8.96576	8.76655	8.79503	8.51828	8.74901	8.44342	8.39512	8.15811	8.71097	8.10377	Vitvi12g00158	VIT_12s0028g01820	"""Aspartate transaminase"	--
cluster_5	1615039_s_at	10.8161	10.6657	10.6243	10.5823	10.8765	10.5285	10.4218	10.2631	10.1424	9.78176	10.2795	9.67254	Vitvi10g01479	VIT_10s0042g00070	Proteasome 20S alpha subunit C (PAC1) (PRC9)	--
cluster_5	1620846_at	5.72743	5.48464	5.71855	5.44173	5.51034	5.14196	5.11508	5.26323	5.10178	4.92052	5.16189	4.55541		--	--	--
cluster_5	1612179_at	8.7202	8.35621	8.63924	8.59235	8.69175	8.45211	8.69726	8.1543	8.04546	7.69821	8.36092	7.75555	Vitvi01g01627	VIT_01s0010g03360	Signal peptidase complex subunit 1	--
cluster_5	1615936_at	4.51823	4.50506	4.81528	4.65986	4.58167	4.34051	4.48833	4.23935	4.28249	3.93677	4.32844	3.72428		--	--	--
cluster_5	1614925_at	9.97506	9.96221	9.9127	9.73773	9.95272	9.67102	9.69969	9.54585	9.41034	9.30249	9.71055	9.1069	Vitvi09g00271	VIT_09s0002g03200	"""Peptidase alpha subunit"	--
cluster_5	1608771_x_at	3.84873	3.7334	4.03977	3.859	4.07131	3.88382	3.86705	3.6866	3.50489	3.55762	3.82216	3.21856		--	--	--
cluster_5	1612216_at	5.37246	5.07679	5.40943	5.47512	5.2259	5.21037	5.291	5.27773	4.98174	4.68282	4.8754	4.27429		--	--	--
cluster_5	1620978_at	11.5268	11.3272	11.5681	11.536	11.5777	11.3206	11.4181	11.1877	11.0504	10.7849	11.2948	10.6938	Vitvi06g01242	VIT_06s0009g03520	Signal peptide peptidase	--
cluster_5	1611478_at	11.6655	11.5968	11.5333	11.4456	11.8141	11.4298	11.4275	11.1574	10.8674	10.6497	11.1694	10.5708	Vitvi06g00316	VIT_06s0004g03190	Proteasome 20S beta subunit G1 (PBG1) (PRCH)	--
cluster_5	1619314_at	8.75639	8.62611	8.8114	8.77535	9.30715	8.8272	8.88555	8.62062	8.37751	8.21546	8.7202	8.12266	Vitvi06g01146	VIT_06s0009g02510	HEAT repeat family protein	--
cluster_5	1610714_a_at	11.8679	11.76	11.6633	11.5215	11.9704	11.5029	11.439	11.2703	11.1611	11.0115	11.4425	10.852	Vitvi09g00073	VIT_09s0002g00980	Proteasome 20S alpha subunit A1	--
cluster_5	1614835_at	10.2389	10.0134	9.80889	9.99754	10.1309	9.96547	9.99567	9.82903	9.73048	9.68937	10.1639	9.5748	Vitvi11g01183	VIT_11s0052g00400	DC2 protein	--
cluster_5	1621447_s_at	12.0786	11.9458	11.9218	11.9284	12.1158	11.7589	11.8187	11.5133	11.3338	11.0491	11.4766	10.8889	Vitvi01g01577	VIT_01s0010g02900	Proteasome 20S beta subunit E1 (PBE1) (PRCE)	--
cluster_5	1617593_at	13.498	13.3773	13.2776	13.2563	13.3932	13.2138	13.1551	13.0134	12.835	12.6216	13.1685	12.5818	Vitvi16g01364	VIT_16s0098g01190	Ubiquitin A-52 residue ribosomal protein fusion product 1	--
cluster_5	1622212_at	11.0181	10.8167	10.7151	10.6945	10.9168	10.6013	10.7265	10.4927	10.4816	10.3623	10.7087	10.1231	Vitvi01g00572	VIT_01s0011g06630	Translation initiation factor eIF-3 subunit 2	--
cluster_5	1609321_at	10.6912	10.2052	9.90427	9.88681	11.3385	10.2944	10.5673	9.63716	9.9574	9.20591	9.11369	8.52912	Vitvi18g01608	VIT_18s0072g00160	Peroxidase 12	--
cluster_5	1612905_s_at	9.16365	9.01335	8.9046	8.97163	9.10529	8.72701	8.85733	8.70766	8.65852	8.51351	9.2029	8.62101	Vitvi14g02954	VIT_14s0068g01310	No hit	--
cluster_5	1621643_at	8.86744	8.79583	8.8914	8.75428	9.04598	8.55021	8.81865	8.3478	8.17755	7.94247	8.47653	7.89812	Vitvi18g00982	VIT_18s0001g12760	Proteasome 20S alpha subunit F2 (PAF2) (PRC2B) (PRS1)	--
cluster_5	1620906_s_at	12.645	12.526	12.536	12.4442	12.5514	12.4401	12.3644	12.293	12.0833	11.9945	12.3855	11.8085	Vitvi17g00709	VIT_17s0000g07300	"""ATP synthase gamma chain"	--
cluster_5	1617115_at	10.2976	10.0225	10.0222	9.95912	10.277	9.88224	9.9628	9.64393	9.74503	9.48103	9.77062	9.19375	Vitvi17g01164	VIT_17s0053g00140	Serine/threonine-protein kinase Chk1	--
cluster_5	1611827_at	9.52701	9.32916	9.4949	9.3977	9.53241	9.32524	9.42836	9.24097	9.16464	8.97038	9.26273	8.68651		--	--	--
cluster_5	1611103_at	10.6419	10.3776	10.8179	10.3728	10.5317	10.2407	10.2526	9.87827	9.90382	9.89465	10.0396	9.466	Vitvi19g00112	VIT_19s0014g01390	Phosphoenolpyruvate carboxylase	--
cluster_5	1618966_at	5.89489	5.00313	5.97751	5.72479	5.805	5.26698	5.432	4.93195	4.59493	4.43831	4.88246	4.30926		--	--	--
cluster_5	1612038_at	4.43069	4.07674	4.31237	4.57665	4.15568	4.43133	4.40763	4.01196	4.18361	4.22518	4.39312	3.82319		--	--	--
cluster_5	1618782_at	10.2124	10.0277	10.0665	9.9455	10.0843	9.94304	9.99705	9.70143	9.63323	9.42957	9.8601	9.29248	Vitvi13g01832	VIT_13s0156g00180	Citrate synthase 4	--
cluster_5	1617911_at	10.4604	10.1743	10.3767	10.3758	10.5434	10.277	10.3877	10.1542	10.1834	9.93251	10.3263	9.7619	Vitvi13g00617	VIT_13s0019g04410	Oligosaccharyltransferase complex subunit alpha (ribophorin I)	--
cluster_5	1621136_s_at	9.94852	9.87864	9.86044	9.84763	9.9076	9.6469	9.81753	9.44342	9.19762	9.01059	9.66807	9.10902	Vitvi05g01599	VIT_05s0094g00490	Selenoprotein	--
cluster_5	1611726_at	9.48772	9.05835	9.32793	9.18806	9.09035	9.01111	9.02711	8.82621	8.2591	8.65975	8.86487	8.30832	Vitvi07g02571 /// Vitvi07g03110	VIT_00s1291g00030 /// VIT_00s0929g00020	Receptor protein kinase PERK1 /// Receptor protein kinase PERK1	-- /// --
cluster_5	1620740_s_at	12.0247	11.7679	11.8508	11.8534	11.9316	11.6779	11.7876	11.6155	11.6697	11.447	11.8717	11.3157	Vitvi03g00368	VIT_03s0063g02100	Dolichyl-diphosphooligosaccharide-protein glycosyltransferase 48kDa	--
cluster_5	1609755_s_at	11.9839	12.039	11.8263	11.9808	12.0691	11.8748	12.1092	11.832	11.9351	11.8748	12.243	11.688	Vitvi17g00899	VIT_17s0000g09110	Ribosomal protein L27A (RPL27aC) 60S	--
cluster_5	1616903_at	10.5421	10.5178	10.495	10.5405	10.5947	10.5266	10.6061	10.2639	9.91958	9.67949	10.112	9.55822	Vitvi17g01531	VIT_17s0000g07810	Unknown protein	--
cluster_5	1611919_at	9.81059	9.57222	9.66643	9.61956	9.70468	9.57782	9.53241	9.2746	9.5273	9.2755	9.53241	8.97883		--	--	--
cluster_5	1621765_at	4.93636	4.42793	5.08851	4.95675	4.92574	4.51556	4.64106	4.22563	4.50786	4.18211	4.64158	4.08847		--	--	--
cluster_5	1607279_at	11.8343	11.9086	11.8352	11.8443	12.1169	11.8085	11.9861	11.7769	11.5616	11.5353	11.8892	11.3428	Vitvi14g01794	VIT_14s0066g01530	No hit	--
cluster_5	1610424_at	5.11245	5.01808	5.02356	5.05573	5.32265	5.01849	5.08506	5.04309	4.89888	4.49725	4.92881	4.38297		--	--	--
cluster_5	1618650_a_at	10.4166	9.86187	10.4625	10.1963	10.4721	9.91222	10.0651	9.71465	9.64393	9.47265	9.7348	9.18963	Vitvi07g01684	VIT_07s0129g01110	Avr9/Cf-9 rapidly elicited protein 189	--
cluster_5	1607021_at	10.4272	10.4244	10.3519	10.3877	10.3479	10.1166	10.3142	10.0361	9.58222	9.40186	9.96357	9.42206	Vitvi12g02402	VIT_12s0059g02050	Unknown protein	--
cluster_5	1608072_at	8.6567	8.1412	8.63731	8.44289	8.81058	8.40421	8.62833	8.25618	8.09138	7.88923	8.38981	7.8497		--	--	--
cluster_5	1621666_at	11.8187	11.7306	12.1715	11.8263	12.0208	11.8048	11.5834	11.5437	11.4931	11.646	11.4941	10.9551	Vitvi08g01168	VIT_08s0040g03400	Short-chain dehydrogenase/reductase	--
cluster_5	1609868_at	9.7619	9.56899	9.57092	9.64425	9.78289	9.59166	9.68737	9.52506	9.38024	9.10935	9.64665	9.10787	Vitvi08g01766	VIT_08s0007g06790	fb27	--
cluster_5	1611904_at	12.6614	12.6335	12.5239	12.6511	12.6834	12.5586	12.6002	12.4737	12.3626	12.1869	12.5756	12.0375	Vitvi08g00234	VIT_08s0032g00900	UBQ5 (ubiquitin 5)	--
cluster_5	1606902_a_at	10.8966	10.7705	10.9113	10.7798	10.9028	10.6682	10.7026	10.5786	10.249	10.0923	10.5285	9.99325	Vitvi01g00930	VIT_01s0026g01650	"""Porin II"	--
cluster_5	1619027_at	6.79717	6.03726	6.90011	6.65424	6.78872	5.91234	6.7107	5.99668	6.22976	5.87312	6.24092	5.77233		--	--	--
cluster_5	1607939_at	8.97621	8.61129	9.13605	8.38595	8.7782	8.16924	8.59199	7.13902	7.80088	6.54819	6.97809	6.5175		--	--	--
cluster_5	1612661_at	4.9655	4.88672	5.2237	4.9454	4.73535	4.78778	5.18577	4.65221	5.11915	4.84975	4.80534	4.34808	Vitvi18g00885	VIT_18s0001g11620	WAK receptor protein kinase	--
cluster_5	1612361_at	4.8565	4.68092	4.70787	4.74689	4.95732	4.2621	4.50878	4.67841	4.2902	3.96684	4.49058	4.03821		--	--	--
cluster_5	1607766_at	5.17137	4.1437	4.16087	4.54841	4.32309	4.31065	4.44338	4.2811	4.18022	4.29368	4.45552	4.00358	Vitvi02g01439	VIT_02s0154g00290	Extensin	--
cluster_5	1616288_at	4.47912	4.21374	4.23644	4.29437	4.48979	4.2967	4.35851	3.82376	3.8204	3.92981	4.1237	3.69052		--	--	--
cluster_5	1621823_at	9.74198	9.81709	9.36537	9.38936	10.5058	9.28997	9.80108	9.14405	8.53309	7.99564	8.80461	8.4258	Vitvi13g01433	VIT_13s0067g03430	--	--
cluster_5	1615336_at	8.278	7.28726	7.91742	7.52127	8.04264	7.41651	7.44763	7.44383	7.14547	7.01052	7.19204	6.81389	Vitvi04g00217	VIT_04s0008g02520	ATP binding protein	--
cluster_5	1615004_at	9.48926	9.47567	9.50065	9.47079	9.75391	9.19718	9.28289	9.01018	9.22944	9.067	9.39476	9.06055	Vitvi03g00285	VIT_03s0038g04350	Proteasome 26S AAA-ATPase subunit (RPT4)	--
cluster_5	1613268_at	10.4534	10.3466	10.2965	10.4301	10.8032	10.2002	10.5325	10.3219	10.3322	10.1086	10.6721	10.3758	Vitvi15g00990	VIT_15s0046g00980	Cyclic nucleotide-regulated ion channel 1	--
cluster_5	1609356_at	4.64053	4.30926	4.30476	4.3367	4.53085	4.3428	4.04775	4.15254	4.35249	3.66783	4.33093	4.06226		--	--	--
cluster_5	1615838_s_at	2.90353	2.8553	2.65976	2.85872	3.20138	2.61804	2.91857	2.6993	2.67205	2.5585	2.84852	2.59575	Vitvi03g01649 /// Vitvi03g01650	VIT_03s0088g00690 /// VIT_03s0088g00700	Pathogenesis-related protein 1 precursor (PRP 1) /// Pathogenesis related protein 1 precursor (pr1 gene)	-- /// --
cluster_5	1620222_x_at	6.01108	5.47706	5.73105	5.6527	5.70413	5.71732	5.67191	5.58441	5.52338	5.36973	5.74601	5.53695		--	--	--
cluster_5	1616910_at	3.98044	3.60628	4.1237	3.75775	3.5424	4.00051	3.82288	3.20031	3.24963	3.26307	3.58171	3.38425	Vitvi12g00574	VIT_12s0134g00030	E-beta-ocimene synthase	TPS35
cluster_5	1614259_at	5.6527	5.18645	5.39264	5.0606	5.74493	5.28481	5.74981	4.50444	4.9454	4.16034	4.48369	4.30262	Vitvi16g01929	VIT_16s0050g01310	C2 domain-containing protein	--
cluster_5	1609689_at	6.13907	5.77149	5.69391	5.54963	6.51575	5.36665	5.89551	4.83222	4.52257	3.87627	4.4524	4.36207	Vitvi06g01598	VIT_06s0004g01000	--	--
cluster_5	1614423_at	10.2698	9.97356	10.5622	10.2241	10.2931	10.0718	10.2565	9.47848	9.94882	9.38024	9.05537	8.98192	Vitvi09g00993	VIT_09s0070g00240	Cinnamoyl-CoA reductase	CCR6
cluster_5	1611873_s_at	8.1543	7.41938	8.04628	8.12776	7.89283	7.91742	7.66036	7.76384	8.10124	7.68059	7.18296	7.2068	Vitvi08g01183	VIT_08s0007g00150	Zinc finger (C3HC4-type ring finger)	--
cluster_5	1619465_at	10.7388	10.2543	10.5178	10.3196	10.8952	10.2757	10.4005	10.0465	10.044	9.80974	9.84141	9.91931	Vitvi04g00549	VIT_04s0008g06170	Unknown protein	--
cluster_5	1617219_at	4.64823	4.2612	5.07183	4.62663	5.08036	4.4372	4.56234	3.95521	4.49373	3.96957	4.03265	4.13117		--	--	--
cluster_5	1617279_at	10.0758	9.08544	10.249	10.1182	9.95018	9.3576	10.0353	9.41286	9.94485	9.50787	9.40138	9.67949	Vitvi08g00026	VIT_08s0056g00280; VIT_08s0056g00290	Plant adhesion molecule 1 (PAM1)	--
cluster_5	1612464_at	5.19314	4.3868	5.12826	4.93195	5.30117	4.43252	4.99085	4.66555	4.75874	4.41744	4.39902	4.7032	Vitvi16g00040	VIT_16s0039g00820	CYP89A5	--
cluster_6	1611168_at	10.9909	11.0213	7.83097	7.60494	9.92381	7.89132	7.92735	7.17779	6.98464	6.59294	8.56734	5.85137	Vitvi14g01929	VIT_14s0108g00440	Tubulin alpha	--
cluster_6	1608641_at	9.21993	9.23236	6.35421	6.12251	8.34289	6.09901	6.03726	5.0606	5.20805	4.82792	6.67033	4.16846	Vitvi07g02983	VIT_00s0499g00020	Unknown protein	--
cluster_6	1618611_at	8.02675	7.48018	6.2347	5.10002	7.25115	4.87232	4.7357	4.78384	6.68662	6.66565	7.22458	4.91871	Vitvi02g00449	VIT_02s0025g04910	Growth-regulating factor 5	--
cluster_6	1615370_at	8.41262	8.34559	5.53493	5.40706	7.42371	5.62311	5.55737	4.65327	4.15911	3.85194	5.77525	3.60327	Vitvi04g01453	VIT_04s0023g03360	unknown	--
cluster_6	1618665_at	9.70269	9.6283	7.15386	6.67623	9.30196	6.23042	6.23369	5.15847	7.50928	7.28549	7.84389	5.76173		--	--	--
cluster_6	1616453_at	8.25069	8.25949	5.29474	5.12826	7.20464	5.19043	5.40158	4.2105	4.0232	3.94528	5.50134	3.50048	Vitvi18g00040	VIT_18s0122g00550	Cyclin-dependent kinase B2;1	--
cluster_6	1608056_at	10.986	11.1858	6.36243	6.27638	8.9534	7.12695	6.90212	6.55012	5.72202	5.17721	6.66112	4.66062	Vitvi07g00219	VIT_07s0104g00960	Histone H2AXb HTA3	--
cluster_6	1612573_at	11.6102	11.9256	7.87409	7.55419	10.0137	8.09899	8.00882	7.45801	6.48877	5.77039	7.49444	5.58646	Vitvi13g01768	VIT_13s0064g01340	Histone H3	--
cluster_6	1615089_at	10.0137	10.0159	6.66957	6.57738	8.91736	6.80341	6.78584	6.01631	6.07688	6.29961	7.40912	5.5744	Vitvi06g00569	VIT_06s0004g05870	Tubulin beta-3 chain	--
cluster_6	1614219_at	10.8246	11.2355	6.55395	6.12352	9.02711	7.01746	6.82087	6.15788	5.24349	4.72502	6.78177	4.97763		--	--	--
cluster_6	1609234_at	7.4084	7.68356	6.52343	6.41896	7.26541	5.67524	6.33824	5.13339	6.93469	6.41743	6.87593	5.14924	Vitvi10g02335	VIT_00s0480g00030; VIT_00s0480g00040	Polyphenol oxidase	--
cluster_6	1619869_at	9.60573	9.5644	7.9406	7.57395	8.94019	7.27299	7.33745	6.78235	7.07932	6.85361	7.41562	5.73001	Vitvi08g01327	VIT_08s0007g01850	Glycine-rich protein	--
cluster_6	1606755_at	6.81459	7.40294	5.44962	4.98174	6.1438	4.96841	5.0935	5.20336	5.18533	5.46708	6.43516	4.86824	Vitvi06g00783	VIT_06s0004g07910	Ovate family protein 3 OFP3	--
cluster_6	1618944_at	10.7511	11.0784	6.53186	6.18941	9.04566	6.99326	6.67221	6.30734	5.61331	5.20513	6.55324	4.99326		--	--	--
cluster_6	1617319_at	10.8173	10.57	6.82783	5.96902	9.33075	6.1886	5.47804	5.1479	7.32529	6.95068	6.51447	4.96917	Vitvi15g00964	VIT_15s0046g00520	Wax synthase	--
cluster_6	1609506_at	8.03921	7.44034	6.41407	5.62673	7.23634	5.25861	5.2883	4.62199	6.99076	7.25444	6.52448	4.98789	Vitvi02g00236	VIT_02s0025g02650	Cellulase CEL2	--
cluster_6	1608191_at	9.41011	9.5589	7.92887	7.45681	8.83966	7.32973	7.44635	6.92355	7.03945	6.84567	7.07428	5.5394	Vitvi08g01206	VIT_08s0007g00440	Alpha-expansin 6 precursor	--
cluster_6	1607374_at	9.73828	10.0809	8.73263	8.39814	9.09521	8.14832	8.26192	7.8429	7.79175	7.71715	8.73733	7.21161	Vitvi06g00962	VIT_06s0009g00810	Periplasmic beta-glucosidase precursor	--
cluster_6	1620332_at	11.3434	11.7455	7.2068	6.87899	9.83738	7.76822	7.54837	6.90426	6.08945	5.26171	7.25617	5.7359	Vitvi06g00178	VIT_06s0004g01710	Histone H3	--
cluster_6	1617030_at	8.35329	8.57522	6.13633	5.73048	7.40043	5.8674	5.91506	5.65102	4.82792	4.79957	6.14446	4.65221		--	--	--
cluster_6	1612160_at	11.103	11.688	8.19111	7.53587	9.10496	7.15289	7.33785	6.86318	6.47501	6.22047	6.99914	5.53049	Vitvi17g00217	VIT_17s0000g02470	Thaumatin	--
cluster_6	1610683_at	10.5174	10.6971	7.23817	6.78584	8.94941	6.2397	6.28429	5.46651	6.4235	5.72899	6.49103	5.02825	Vitvi03g00542	VIT_03s0180g00040	Cyclin D3_2	--
cluster_6	1608389_at	7.93402	8.0564	6.5553	6.24309	7.2879	6.10031	6.04524	5.58742	6.34373	6.12181	6.58857	5.14437	Vitvi14g01799	VIT_14s0066g01590	NHL repeat-containing protein	--
cluster_6	1615722_s_at	8.50177	8.49681	7.85096	7.23027	7.98321	6.7145	6.61324	6.34934	6.67432	6.56517	7.18894	5.74852	Vitvi13g00012	VIT_13s0067g00220	Aquaporin TMP-C	--
cluster_6	1611328_at	9.48467	9.57595	5.37828	5.22105	7.51009	5.4694	5.43625	4.92191	4.54162	4.28348	5.48515	4.06799	Vitvi07g02097	VIT_00s0179g00340	Histone H2A variant 1 HTA11	--
cluster_6	1608204_at	8.22991	8.21937	6.02225	5.35576	7.33436	5.35576	5.18133	4.9495	4.96917	5.04004	5.647	4.24709	Vitvi11g00309	VIT_11s0016g03640	Rac-like GTP-binding protein ARAC7 (GTPase protein ROP9)	--
cluster_6	1617668_at	8.38081	8.19531	5.77902	5.61133	7.28026	5.51916	5.85364	5.03574	4.92657	5.1479	6.08548	4.73636	Vitvi02g00108	VIT_02s0025g01220	High mobility group HMG1/2	--
cluster_6	1617754_at	7.43132	6.77228	5.52942	4.74379	5.98898	5.11387	4.90744	4.82583	4.99017	4.96354	6.24508	4.91264	Vitvi07g02613 /// Vitvi07g01528	VIT_00s1312g00010 /// VIT_00s2739g00010	Basic helix-loop-helix (bHLH) family /// Basic helix-loop-helix (bHLH) family	bHLH093 /// --
cluster_6	1619438_at	8.29469	8.13986	7.21865	6.82087	7.75865	6.95174	7.11977	6.41963	6.15381	6.05446	6.803	5.54489		--	--	--
cluster_6	1622003_at	7.14233	6.86702	5.03956	4.76069	6.26169	4.95426	5.36036	4.49684	4.6948	4.46879	5.35339	4.1132	Vitvi09g00486	VIT_09s0002g05680	sieve element occlusion protein 1	--
cluster_6	1619323_at	8.28671	8.1841	6.07382	5.94015	7.23333	6.197	6.16259	5.78296	5.70779	5.4718	6.23718	5.01698	Vitvi18g00109	VIT_18s0001g00040	unknown	--
cluster_6	1622288_at	14.1587	14.1476	11.9055	11.3627	13.919	10.4617	10.0828	8.96576	11.6921	10.0489	10.4742	9.25946	Vitvi12g02394	VIT_12s0059g01830	Unknown	--
cluster_6	1620623_at	9.14022	8.9506	6.71771	6.38101	8.31428	6.38668	6.39758	5.94398	6.08879	6.1309	6.87328	5.66373	Vitvi04g00602	VIT_04s0008g06670	--	--
cluster_6	1614331_at	7.22932	7.37418	6.20598	5.89046	6.67118	5.56672	5.62587	5.549	5.03107	5.39815	5.70329	4.49479	Vitvi11g00408	VIT_11s0016g04620	PINHEAD (Protein ZWILLE)	--
cluster_6	1614442_at	7.01518	6.95864	4.36167	3.8753	5.53555	4.23476	4.06857	4.17214	3.92017	3.66351	4.65836	3.489	Vitvi13g01699	VIT_13s0064g00560	"""DNA topoisomerase"	--
cluster_6	1620155_at	8.19338	8.41636	7.28138	6.79572	8.14228	7.07368	7.06359	7.01939	7.53427	7.58815	8.23832	7.07985	Vitvi11g00199	VIT_11s0016g02430	Dual-specific kinase DSK1	--
cluster_6	1622440_at	10.6742	10.9846	6.96999	6.87734	9.10286	7.20863	7.01279	6.85047	5.96015	5.45147	7.02152	5.89184	Vitvi18g02991	VIT_18s0072g00800	Histone H3	--
cluster_6	1621574_at	8.25618	8.4864	7.00895	6.60932	7.56147	6.53273	6.20598	5.78023	6.58507	6.45157	6.7107	5.58147	Vitvi14g00434	VIT_14s0030g01870	NIMA protein kinase	--
cluster_6	1607708_at	7.68545	7.79875	6.21096	6.08945	7.14984	6.31226	6.33459	5.80325	5.58147	5.79911	6.61679	5.48819	Vitvi13g00330	VIT_13s0019g02020	Thaumatin	--
cluster_6	1616463_at	7.49219	7.3023	5.00709	4.91536	6.37234	5.14673	5.2182	4.69548	4.57455	4.58271	5.41503	4.314	Vitvi06g01275	VIT_06s0061g00070	Ubiquitin-conjugating enzyme E2 C	--
cluster_6	1608269_at	7.47705	7.33209	6.13164	6.04979	6.96387	5.76088	5.88054	5.85422	6.32462	6.24854	6.2347	5.13691	Vitvi01g01258	VIT_01s0010g00330	Clavata1 receptor kinase (CLV1)	--
cluster_6	1621455_at	9.71591	9.62127	8.17599	7.69232	9.21962	7.93587	7.94703	7.18199	7.68059	7.72769	7.60007	6.50524	Vitvi08g01537	VIT_08s0007g04150	RKL1 (Receptor-like kinase 1)	--
cluster_6	1614794_at	8.1803	8.28715	4.86638	4.68779	6.6181	5.28403	5.01013	4.76535	4.38297	4.2807	5.36925	4.30072	Vitvi18g00796	VIT_18s0001g10540	Dem protein	--
cluster_6	1607174_at	7.09853	7.26235	5.60797	5.35015	6.08116	5.18396	5.36245	4.81528	6.13907	5.43625	5.49977	4.44146		--	--	--
cluster_6	1615623_at	8.97064	8.86457	7.90455	7.6438	8.29801	7.72769	7.37969	7.24869	6.80762	6.96854	7.72585	6.69117		--	--	--
cluster_6	1611747_at	7.20754	7.47323	6.48146	5.94849	6.52448	5.62116	5.46301	5.30257	5.26848	5.51333	6.13453	5.1059	Vitvi06g00962	VIT_06s0009g00810	Periplasmic beta-glucosidase precursor	--
cluster_6	1613351_at	9.83571	10.2046	8.54683	7.93519	8.91056	7.86099	7.5783	7.2956	8.24697	8.48883	8.21825	7.19281	Vitvi08g01711	VIT_08s0007g06170	Anthranilate phosphoribosyltransferase	--
cluster_6	1606527_s_at	7.02152	6.81139	4.48636	4.20636	5.97335	4.3177	4.20245	4.15568	3.74048	3.65822	4.45741	3.43202	Vitvi02g00108	VIT_02s0025g01220	High mobility group HMG1/2	--
cluster_6	1607417_at	8.80875	8.99427	7.76265	7.42253	7.62098	7.3464	7.29044	6.92832	6.94236	7.26888	7.75432	6.72906	Vitvi04g01585	VIT_04s0044g00190	Mannitol dehydrogenase	--
cluster_6	1617847_at	9.50155	9.3642	8.09829	7.72062	8.8208	7.38477	7.67343	7.21672	7.41651	7.46851	7.13902	6.12965	Vitvi14g00270	VIT_14s0128g00190	Heavy-metal-associated domain-containing protein	--
cluster_6	1618875_s_at	8.19593	8.00019	7.28668	7.01594	8.16261	7.28904	7.63103	7.41259	7.34105	7.74527	8.42536	7.42329	Vitvi09g00281	VIT_09s0002g03410	Phytochrome-associated protein 1 (PAP1)	--
cluster_6	1613074_at	10.6767	9.92924	5.12693	4.49725	7.94024	5.81467	5.05249	4.7032	6.59677	5.61407	6.05549	5.05573	Vitvi12g00025	VIT_12s0142g00240	PDF1 (protodermal factor1)	--
cluster_6	1622374_at	9.27292	8.67182	7.19066	6.65783	8.15722	6.54717	6.70282	6.05238	6.78177	7.07985	7.21094	6.22267	Vitvi06g00440	VIT_06s0004g04440	Osmotin	--
cluster_6	1621251_s_at	6.39656	6.38101	4.91871	5.00519	6.52343	4.46194	4.5453	4.36509	4.76994	4.61337	5.38931	4.40587	Vitvi06g01329	VIT_06s0061g00550	Xyloglucan endotransglucosylase/hydrolase 32	--
cluster_6	1622843_s_at	8.41055	8.97	7.90579	7.97341	8.22454	7.88175	7.90323	7.71269	8.06778	8.47169	8.57522	7.60382	Vitvi08g02368	VIT_08s0007g07330	No hit	--
cluster_6	1607099_s_at	10.7807	10.913	9.44521	9.13706	10.3619	9.30064	9.29887	8.56769	8.93388	9.08403	8.81452	7.85194	Vitvi08g01537	VIT_08s0007g04150	RKL1 (Receptor-like kinase 1)	--
cluster_6	1610756_at	9.68377	9.3142	8.61886	8.3373	9.59751	8.14887	8.35756	8.18109	8.41676	9.32171	9.067	8.14448	Vitvi06g00182	VIT_06s0004g01750	Polygalacturonase inhibitor protein	--
cluster_6	1617280_s_at	11.7283	11.3232	7.16198	6.83025	9.52186	7.36449	7.12037	6.38199	7.84621	8.39182	7.50622	6.58894	Vitvi06g01513	VIT_06s0080g00760	no hit	--
cluster_6	1612542_at	9.92975	10.1013	9.44624	9.10732	9.65122	9.29167	8.97621	8.68159	9.32958	9.45529	9.64086	8.74186	Vitvi17g00228	VIT_17s0000g02600	Unknown protein	--
cluster_6	1618871_at	9.93343	9.83686	8.22723	7.66617	9.12433	7.88506	7.98072	7.18782	7.74738	7.90323	7.9081	7.02754	Vitvi03g00124	VIT_03s0038g02170	Thaumatin	--
cluster_6	1614824_at	7.65015	7.84928	4.59435	4.31356	5.99588	4.61712	4.63717	4.38297	3.91818	3.71349	4.64196	3.76536		--	--	--
cluster_6	1617513_at	9.37199	9.25147	8.33072	8.2591	9.52456	8.41496	8.58975	8.50371	8.68159	9.11799	9.5004	8.6257	Vitvi09g00281	VIT_09s0002g03410	Phytochrome-associated protein 1 (PAP1)	--
cluster_6	1620936_at	6.58327	6.6447	4.78085	4.72659	6.11005	4.97181	4.91536	4.63756	4.38566	4.10034	4.98489	4.11459	Vitvi01g00770	VIT_01s0026g00030	unknown	--
cluster_6	1608778_at	12.6313	12.5195	7.87554	6.94777	12.0649	8.62343	7.95883	7.66666	11.2995	9.52921	8.75219	7.88753	Vitvi10g01636	VIT_10s0116g01580	--	--
cluster_6	1618430_at	5.85055	5.81262	4.63264	4.51217	5.22105	4.74007	4.84975	4.86721	4.42675	4.42961	4.99017	4.12709		--	--	--
cluster_6	1609176_at	9.74855	9.82196	8.79786	8.45934	8.96506	8.50525	8.19531	8.2206	8.67133	8.99936	9.03616	8.17683	Vitvi18g00022	VIT_18s0122g00330	Unknown protein	--
cluster_6	1618654_at	7.10464	7.1012	5.04084	4.85719	6.19846	4.95175	4.90928	4.61611	4.38443	4.34522	4.96841	4.13895	Vitvi14g00247	VIT_14s0128g00440	Tangled	--
cluster_6	1621528_at	7.06851	7.13855	5.70679	5.385	6.39078	5.2259	5.27291	4.71217	4.72909	4.48979	4.70173	3.88421	Vitvi18g00743	VIT_18s0001g10040	LRX1 (leucine-rich repeat/extensin 1)	--
cluster_6	1609128_at	6.31689	6.67769	5.77525	5.65461	5.93881	5.46238	5.43356	5.17721	5.72382	5.6583	5.97335	5.16545	Vitvi14g02009	VIT_14s0108g01300	"""Division regulator MinE"	--
cluster_6	1619762_at	6.95428	6.78017	6.13011	6.19775	6.2344	5.9979	6.49535	5.92403	6.00378	6.28135	6.83911	6.03279	Vitvi08g02147	VIT_08s0040g01970	fasciclin arabinogalactan-protein (FLA11)	--
cluster_6	1619643_at	9.28547	9.38747	8.34289	7.7899	8.92648	7.92603	7.87597	7.37507	7.99795	8.00071	7.89576	7.09095	Vitvi15g00943	VIT_15s0046g00220	Kinesin light chain	--
cluster_6	1615124_at	7.87948	7.24131	5.23137	5.06736	6.81389	4.63216	4.354	4.20943	6.28285	5.74034	5.47871	4.68537	Vitvi18g02146	VIT_18s0041g02150	Lipase GDSL	--
cluster_6	1615525_at	8.82174	9.09132	7.40368	7.50877	8.26793	7.80961	7.65257	7.4376	7.6012	7.92887	8.08718	7.29955	Vitvi16g01191	VIT_16s0050g02310	No hit	--
cluster_6	1611579_at	9.8078	9.6752	8.67788	8.14397	9.26358	8.53013	8.19868	7.88753	7.94703	8.34822	8.28504	7.50263	Vitvi05g00426	VIT_05s0020g02690	Copper-binding family protein	--
cluster_6	1619665_at	6.91359	6.97503	5.38931	5.06119	6.20311	4.9745	4.95732	4.91536	4.59194	4.55504	5.23864	4.45831	Vitvi03g00175	VIT_03s0038g02800	Cyclin B2;4	--
cluster_6	1611732_at	8.62471	8.22404	7.50263	7.17069	8.37791	7.35081	7.23454	6.63669	7.06442	7.0401	7.35732	6.57738	Vitvi07g01546		--	--
cluster_6	1613677_at	10.3351	10.5766	9.69596	9.36395	9.81059	9.63507	9.43113	9.16593	9.24981	9.34124	9.57706	8.80508	Vitvi12g00362	VIT_12s0059g00570	fasciclin arabinogalactan-protein (FLA7)	--
cluster_6	1616780_at	8.32036	8.45749	6.58416	6.12703	7.14955	6.33824	6.43644	5.84053	5.59486	5.77525	6.06447	5.30187		--	--	--
cluster_6	1614049_at	9.04129	9.44808	8.4636	8.34654	8.72862	8.34926	8.22864	8.34068	8.60393	9.01426	8.99936	8.24105	Vitvi08g02368	VIT_08s0007g07330	No hit	--
cluster_6	1615196_at	9.05461	8.78282	7.90521	7.94247	8.57268	8.01512	7.63797	7.90579	8.09651	7.86264	8.31379	7.55688	Vitvi08g01771	VIT_08s0007g06870	Zinc finger protein 8	--
cluster_6	1620995_at	6.82574	7.02754	6.07639	5.72899	6.21893	5.84176	5.72743	5.79578	5.37765	5.41248	5.84109	5.0906	Vitvi19g01464	VIT_19s0027g00080	Kinesin motor protein	--
cluster_6	1611613_at	10.0879	10.3526	9.29283	8.34148	9.59063	9.01084	7.96822	6.58796	8.25384	8.69636	7.52475	6.78235	Vitvi16g00713	VIT_16s0022g00670	"""Vacuolar invertase 1"	--
cluster_6	1619482_at	6.71982	5.93164	4.60825	4.28348	5.51522	4.29973	4.20943	4.0378	4.66776	4.79386	4.50191	3.76632		--	--	--
cluster_6	1619789_at	9.64832	9.91173	7.64305	7.33785	8.53838	6.8778	6.93004	6.37626	6.7255	6.56755	7.30674	6.57283	Vitvi19g02064	VIT_19s0015g00490	--	--
cluster_6	1607411_at	8.59339	8.44884	8.01235	7.76131	8.14448	7.81447	7.59413	7.46024	7.95978	7.90124	8.17553	7.45389	Vitvi04g02184	VIT_00s0264g00050	no hit	--
cluster_6	1615570_at	5.03494	4.63717	4.11644	4.13856	4.55988	4.05517	3.89569	4.05621	4.51975	4.0406	4.49187	3.77511	Vitvi07g02220	VIT_07s0005g01310	"""Threonyl-tRNA synthetase"	--
cluster_6	1617443_at	5.87312	5.69541	4.88192	4.9469	5.58	4.88734	5.0967	4.62945	4.65687	4.96721	5.48066	4.77418		--	--	--
cluster_6	1620818_at	10.7009	10.7234	10.3224	10.2175	10.4189	9.95068	10.2066	9.86687	10.2247	10.2475	10.4919	9.79216	Vitvi01g00505	VIT_01s0011g05880	RDR1 (RNA-dependent RNA polymerase 1)	--
cluster_6	1619210_at	9.44687	11.1772	8.54954	8.90352	8.65411	8.85854	8.46168	8.41382	10.2505	8.59611	8.80426	8.10687	Vitvi06g01349	VIT_06s0061g00750	"""Superoxide dismutase [Cu-Zn]"	--
cluster_6	1609851_at	6.09654	6.09035	4.5387	4.48636	5.25557	4.28348	4.20133	4.09771	4.19682	4.06898	4.54951	3.85364	Vitvi07g01679	VIT_07s0129g01080	Microtubule end binding protein 1 (EB1)	--
cluster_6	1622592_at	9.00443	8.8997	8.60766	8.43108	8.64779	8.38459	8.09697	8.37416	8.507	8.78685	8.87773	8.18593	Vitvi16g01073	VIT_16s0050g00780	Arsenite transport protein (ArsB)	--
cluster_6	1608057_at	7.85194	7.42796	5.92219	5.39491	6.88429	5.07679	5.26603	4.57395	4.99695	4.68604	5.30659	4.63717	Vitvi05g01388	VIT_05s0124g00100	Unknown	--
cluster_6	1618909_at	9.10204	9.02885	8.29016	8.25512	8.86776	8.32478	8.3373	8.06751	8.44078	8.29285	8.67937	8.02155	Vitvi14g00114	VIT_14s0060g01430	Unknown protein	--
cluster_6	1622566_at	7.3464	6.90741	6.57814	6.29146	6.14088	5.82852	5.8292	6.03904	6.27076	6.2347	6.2526	5.59674		--	--	--
cluster_6	1613804_at	9.22257	8.69148	8.08274	7.57006	8.58619	7.17575	7.40092	6.98519	7.07774	7.20385	7.1327	6.48395	Vitvi08g00979	VIT_08s0040g01240	Basic helix-loop-helix (bHLH) family	bHLH042
cluster_6	1615797_at	8.03859	8.52284	7.09504	6.91977	7.31	6.71915	6.50747	6.35421	6.66072	6.25625	6.3839	5.73538	Vitvi02g00319	VIT_02s0025g03480	Kinesin motor domain containing protein	--
cluster_6	1622822_at	11.799	11.7004	11.1399	10.8942	11.4456	11.1185	10.8983	10.8587	11.2598	11.7541	11.294	10.6478	Vitvi08g01602	VIT_08s0007g04780	Aquaporin GAMMA-TIP	--
cluster_6	1610422_at	11.5029	11.3048	10.1859	9.57092	10.8237	9.75663	9.46348	9.08371	9.57335	10.2395	9.36593	8.72378	Vitvi08g00788	VIT_08s0058g00640	Patellin-5	--
cluster_6	1613211_at	7.7394	7.62983	6.77624	6.52812	7.28088	6.5094	6.40968	6.4879	6.91805	6.8355	7.06298	6.42277	Vitvi07g01465	VIT_00s0199g00250	Zinc finger homeobox 22	--
cluster_6	1619847_at	9.49764	10.0123	7.43068	7.12408	8.5609	7.144	7.32105	6.67221	6.71616	6.73617	7.13855	6.50119	Vitvi05g00541	VIT_05s0020g03880	TSO1 (chinese for 'ugly')	--
cluster_6	1609989_at	11.0525	10.8508	10.2838	10.1674	10.8161	10.1595	9.85804	9.63669	10.0788	9.79152	10.245	9.6121	Vitvi19g00520	VIT_19s0090g00710	No hit	--
cluster_6	1615859_at	4.84435	5.21415	4.34673	4.0406	4.59603	4.13626	4.16906	4.04094	4.23286	4.51975	4.47171	3.84355		--	--	--
cluster_6	1621481_at	9.91325	10.1474	9.32836	9.26358	9.94279	9.46382	9.57397	9.56086	9.30532	9.94815	9.97091	9.34389	Vitvi09g00340	VIT_09s0002g04130	Proton-dependent oligopeptide transport (POT) family protein	--
cluster_6	1619195_at	6.28068	6.30026	5.38012	5.09267	5.86567	4.67332	4.93724	4.52378	4.7567	4.59603	4.7063	4.08034	Vitvi19g00690	VIT_19s0015g00620	Lectin protein kinase	--
cluster_6	1608203_at	6.45621	6.9441	5.3509	5.18577	5.84336	5.16939	5.03574	5.06443	4.75321	4.79082	5.15584	4.53644	Vitvi14g00821	VIT_14s0006g00520	"""Glucan endo-1"	--
cluster_6	1616806_at	10.2853	10.0146	9.25843	9.23416	9.82945	9.25808	9.48215	9.35289	9.7414	9.66492	9.92494	9.30683	Vitvi03g00121	VIT_03s0038g02130	--	--
cluster_6	1620096_at	11.5616	11.5215	9.82087	9.47112	10.3207	10.1612	9.04201	9.57261	10.1231	11.0594	10.1433	9.53197	Vitvi12g00586	VIT_12s0134g00160	Xyloglucan endotransglycosylase/hydrolase 16	--
cluster_6	1618723_at	5.20336	5.40563	4.56995	4.33354	4.67638	4.25316	4.2381	4.28348	4.04818	4.18527	4.29119	3.6842	Vitvi19g01464	VIT_19s0027g00080	Kinesin motor protein	--
cluster_6	1620257_s_at	8.10033	8.06645	7.29227	7.31462	7.63301	7.0647	7.19702	7.12994	6.84395	6.95174	7.22666	6.62184	Vitvi10g02037	VIT_10s0042g00060	No hit	--
cluster_6	1611222_at	8.61886	7.75174	4.90152	4.64823	5.85682	5.02759	4.65327	4.38505	4.85929	4.48414	4.95732	4.35574	Vitvi07g02007	VIT_07s0130g00030	Proteinase inhibitor se60	--
cluster_6	1618023_at	8.32168	8.44458	7.06359	6.95385	7.95149	7.23817	7.2897	6.59195	6.73161	6.77126	7.06178	6.46274	Vitvi02g00705	VIT_02s0012g01410	TRN2 (TORNADO 2)	--
cluster_6	1609175_at	6.58588	6.59811	5.22055	5.08291	6.13395	5.2289	5.43418	5.3541	5.07742	4.93123	5.51436	4.91619	Vitvi11g01341		--	--
cluster_6	1622854_s_at	8.45333	8.85359	8.39814	8.37358	8.74688	8.27046	8.82346	8.57355	8.45886	8.92437	8.859	8.2627		--	--	--
cluster_6	1614668_at	7.3636	7.90455	6.45872	6.33618	6.19293	5.86613	6.54108	6.00157	6.21447	6.1018	6.5553	5.96219	Vitvi02g01832	VIT_00s1847g00010	Adenine phosphoribosyltransferase	--
cluster_6	1620834_at	6.04433	6.23889	4.21172	3.95172	5.14837	4.0983	4.04346	3.96058	3.94744	3.95941	4.32465	3.73184	Vitvi13g01699	VIT_13s0064g00560	"""DNA topoisomerase"	--
cluster_6	1607270_at	8.52025	8.96077	7.14984	7.01518	7.80475	6.6921	6.7255	5.68576	6.44694	6.36971	6.38734	5.79643	Vitvi12g01813	VIT_12s0034g01140	Plastocyanin domain-containing protein	--
cluster_6	1620164_at	8.45074	8.84569	7.65093	7.24387	7.6687	6.77724	6.48278	6.57649	7.65478	7.9284	7.47705	6.88986	Vitvi07g00604	VIT_07s0005g03390	Unknown protein	--
cluster_6	1614831_at	7.09318	7.30349	4.31723	4.23	5.56153	4.51303	4.48636	4.23758	4.01422	4.11255	4.49846	3.91217	Vitvi14g01953	VIT_14s0108g00710	Chromosome condensation protein	--
cluster_6	1611410_at	6.74987	6.85047	5.93742	5.39896	6.44548	5.06876	4.88734	4.85046	5.56438	5.80736	5.20513	4.62407	Vitvi07g00521	VIT_07s0005g02550	IAA30	--
cluster_6	1617870_at	5.50037	5.06443	4.69209	4.37394	5.56217	4.44817	4.40335	4.32309	4.50358	4.29298	4.89556	4.31575	Vitvi09g00039	VIT_09s0002g00550	Lipase GDSL 1	--
cluster_6	1612739_at	9.14853	9.52701	8.94941	8.61967	8.8272	9.07867	8.62212	8.48586	8.94774	9.35029	9.04852	8.47009	Vitvi05g00214	VIT_05s0020g00440	Boron transporter-like protein 1	--
cluster_6	1620986_at	9.43884	10.1415	6.71695	6.5175	8.99079	6.17842	6.44191	5.54963	5.59367	5.43111	6.29214	5.71385		--	--	--
cluster_6	1621210_at	7.33464	7.2956	6.92568	6.66112	6.96134	6.93897	6.39921	6.76211	6.64602	7.1147	6.78119	6.20468	Vitvi01g00291	VIT_01s0011g03540	Lateral organ boundaries protein 41	--
cluster_6	1619718_at	7.35954	7.42424	5.94275	5.59288	6.59455	5.70852	6.46875	5.53	6.14088	6.69035	6.67432	6.10478	Vitvi02g01279	VIT_02s0087g00840	ABC transporter G member 3	--
cluster_6	1613368_at	8.41676	8.91703	8.00882	7.78662	8.06192	7.81279	7.52022	7.46219	7.75555	8.45039	8.22454	7.65563	Vitvi03g00251	VIT_03s0038g03980	--	--
cluster_6	1622651_at	5.88054	6.22976	5.43798	5.14034	5.77149	5.05413	5.37765	4.73301	5.77477	5.51247	5.48393	4.91702	Vitvi10g02335	VIT_00s0480g00030; VIT_00s0480g00040	Polyphenol oxidase	--
cluster_6	1609286_at	6.39078	6.56135	5.63934	5.56438	6.65906	5.66731	5.75673	5.85682	5.62673	5.93283	5.97909	5.41615	Vitvi04g00289	VIT_04s0008g03270	GATA transcription factor 11	--
cluster_6	1614991_at	9.84364	9.9441	9.18546	9.14673	9.47909	9.22854	9.11456	9.00849	8.99187	9.19673	9.31812	8.75907	Vitvi01g00292	VIT_01s0011g03560	fiber protein Fb34	--
cluster_6	1622569_at	9.28954	9.31462	8.90611	8.853	9.30064	9.00477	8.87282	8.92525	8.94245	8.90931	9.23656	8.68159	Vitvi19g00075	VIT_19s0014g01010	NHL repeat-containing protein	--
cluster_6	1622017_at	10.8713	11.3245	10.5859	10.3397	10.663	10.4139	10.3535	10.2354	10.3148	10.3564	10.6013	10.0536	Vitvi17g00738	VIT_17s0000g07640	Mannose-1-phosphate guanyltransferase	--
cluster_6	1616721_at	6.03279	6.41324	4.47661	4.49187	5.14108	4.48055	4.42499	4.58115	5.0212	5.05058	5.27193	4.72502	Vitvi13g00195	VIT_13s0067g03230; VIT_13s0067g03250	CENP-E like kinetochore protein	--
cluster_6	1606428_at	5.17721	5.49642	4.79818	4.55988	4.89442	4.66311	4.38505	4.55222	4.36693	4.51384	4.69548	4.15254		--	--	--
cluster_6	1619088_at	8.55583	8.72311	8.13607	7.90985	8.34867	7.97172	7.89384	8.02283	7.9076	7.98363	8.06577	7.53427	Vitvi08g01336	VIT_08s0007g01920	MYB divaricata	--
cluster_6	1621138_at	6.51282	6.55627	4.70373	4.44817	5.77039	4.47716	4.54608	3.95394	4.36382	4.07759	4.44468	3.91733		--	--	--
cluster_6	1606880_at	4.87689	4.73301	4.16906	4.11609	4.34704	4.15568	4.12259	3.4745	3.75965	4.29783	4.25408	3.73276		--	--	--
cluster_6	1607495_at	8.60207	8.98037	5.59083	5.5021	7.1012	5.26906	5.2879	5.1025	5.19415	5.10313	5.23631	4.72203	Vitvi03g00542	VIT_03s0180g00040	Cyclin D3_2	--
cluster_6	1612472_at	10.7912	10.8329	10.2371	10.1205	10.823	10.1103	10.3434	10.0159	10.3971	10.5313	10.5359	10.0257		--	--	--
cluster_6	1606822_at	10.6054	10.6731	9.70062	9.20991	10.3864	9.00414	8.86564	8.60766	9.64875	9.34723	9.30857	8.80206		--	--	--
cluster_6	1613181_at	9.53166	9.50875	9.11931	8.84486	9.37951	8.83531	8.74996	8.59767	8.70914	8.69726	8.80636	8.30261	Vitvi05g00285	VIT_05s0020g01180	Proteasome 26S AAA-ATPase subunit (RPT5a)	--
cluster_6	1607039_at	5.69123	4.84059	4.13449	4.08953	4.23327	3.99734	3.96303	3.95887	4.00869	4.00768	4.1586	3.65608		--	--	--
cluster_6	1618029_at	9.53111	9.4949	8.39062	8.18767	9.19853	8.33772	8.55021	8.38459	8.91918	8.84143	9.10129	8.60826		--	--	--
cluster_6	1618135_at	10.507	10.8224	8.06057	8.07032	9.09354	8.26793	8.21154	7.95175	7.37242	7.61053	7.94368	7.47144	Vitvi14g00189	VIT_14s0060g02360	Histone H2A.4 HTA12	--
cluster_6	1622540_at	6.23803	5.94655	4.83495	4.26606	5.20336	4.22956	4.79171	4.55576	4.68418	4.72068	4.72659	4.25557	Vitvi03g01433	VIT_03s0038g03210	Chitin elicitor-binding CEBIP LysM domain-containing	--
cluster_6	1616189_at	9.20687	8.91918	8.7432	8.119	8.31915	8.03175	7.76893	8.15811	8.3113	8.59199	8.73133	8.26036	Vitvi18g01144	VIT_18s0001g14610	Clavata1 receptor kinase (CLV1)	--
cluster_6	1615508_s_at	10.91	10.8942	10.3545	10.3817	10.8508	10.1828	10.5523	10.0077	10.6181	10.6814	10.5975	10.1283	Vitvi17g00777	VIT_17s0000g08000	Ribonuclease III	--
cluster_6	1608262_at	12.5893	12.3855	10.979	10.6223	12.4536	11.027	10.9551	9.78881	11.3041	11.7651	9.98539	9.52822	Vitvi04g01508		--	--
cluster_6	1616573_at	9.81709	10.0425	8.84112	8.4995	9.1345	8.16303	8.43191	8.19068	9.15308	9.51375	9.01426	8.56344	Vitvi06g00121	VIT_06s0004g01270	Callose synthase catalytic subunit	--
cluster_6	1618504_at	9.10456	9.42451	8.28	7.91976	8.74603	7.94966	7.77331	7.62864	8.2253	8.0023	8.1815	7.73085	Vitvi15g01124	VIT_15s0046g02560	GLABRA 3	MYCA1
cluster_6	1611396_at	9.23372	9.68834	8.10058	7.82358	8.47975	7.90579	7.80961	7.28549	7.83148	7.67603	7.48018	7.03411	Vitvi18g00283	VIT_18s0001g03080	Chitin elicitor-binding CEBIP LysM domain-containing	--
cluster_6	1619206_at	8.21517	8.02973	7.72969	7.45284	7.74334	7.08919	7.26338	6.88369	7.22391	7.05873	7.23634	6.7951	Vitvi15g00577	VIT_15s0021g01860	Unknown protein	--
cluster_6	1608597_at	5.35233	5.3493	4.62663	4.25316	5.09267	4.35145	4.47584	4.4826	4.52037	4.68148	4.63902	4.20354	Vitvi18g03266		--	--
cluster_6	1611748_s_at	9.71387	8.34228	4.165	3.98363	6.35505	4.23214	3.97511	4.11904	5.17971	4.20856	4.48158	4.05621	Vitvi12g00025	VIT_12s0142g00240	PDF1 (protodermal factor1)	--
cluster_6	1618551_at	7.08919	7.47062	5.74546	5.16894	6.46745	4.83955	4.77262	5.03956	4.87961	4.87961	4.70565	4.28221	Vitvi18g02541	VIT_18s0001g03470	Flavonol synthase	FLS1
cluster_6	1607837_at	9.74777	9.87733	7.69563	7.42329	8.57797	7.63357	7.43495	6.8645	8.38766	8.26793	7.46119	7.04122	Vitvi15g00816	VIT_15s0048g01750	fasciclin arabinogalactan-protein (FLA8)	--
cluster_6	1622108_at	9.56086	9.84563	8.41962	7.8579	8.8824	8.40241	8.0093	7.66272	7.91909	7.93587	7.64615	7.23081	Vitvi02g00511	VIT_02s0154g00080	Multi-copper oxidase (SKU5)	--
cluster_6	1614774_at	6.47501	6.03279	5.61257	5.27773	6.13164	5.71113	5.62023	5.08506	5.74981	5.69625	5.37583	4.96305		--	--	--
cluster_6	1607414_at	5.58538	5.48771	3.88132	4.08878	4.62717	3.92839	3.86831	3.89076	3.58555	3.82931	4.06799	3.65668	Vitvi06g00350	VIT_06s0004g03470	no hit	--
cluster_6	1613076_at	8.92583	9.29325	5.34278	5.27193	7.36262	6.01232	5.73871	5.3612	4.7721	4.52991	5.33406	4.9236		--	--	--
cluster_6	1612539_at	5.66473	6.85429	5.20907	4.63216	5.94849	4.03681	4.13265	4.00326	4.77596	4.89747	4.73363	4.32465		--	--	--
cluster_6	1606572_at	9.44466	9.71351	5.99528	5.75366	7.75669	6.12861	6.28852	5.99747	5.20858	5.02274	5.57916	5.19551	Vitvi12g02309	VIT_12s0028g03620	unknown	--
cluster_6	1614982_at	9.84956	10.4094	9.66764	9.28158	9.6292	9.35332	9.07917	9.04629	9.296	9.5004	9.49648	9.11369	Vitvi17g00738	VIT_17s0000g07640	Mannose-1-phosphate guanyltransferase	--
cluster_6	1607705_at	10.336	10.3137	8.10976	7.60794	9.70062	7.28839	7.80682	7.0669	7.52475	8.41473	7.08541	6.70957	Vitvi07g00352	VIT_07s0005g00740	"""Endo-1"	--
cluster_6	1610671_at	9.82601	9.65669	9.2698	8.8559	9.67483	8.94722	8.83695	8.65174	9.30911	9.25808	9.16238	8.7917		--	--	--
cluster_6	1607528_at	9.08605	9.0689	6.87734	6.51656	8.4468	6.03132	6.54955	5.98937	6.50811	7.16774	6.02158	5.65102	Vitvi07g00352	VIT_07s0005g00740	"""Endo-1"	--
cluster_6	1607792_at	7.96076	8.40835	5.66619	5.2148	6.83247	5.67974	5.71732	5.33947	4.77418	4.62131	5.07434	4.70956	Vitvi07g01731	VIT_07s0031g00470	DNA polymerase alpha	--
cluster_6	1607490_at	7.60726	7.30944	6.75226	6.48343	6.9265	6.36163	6.39576	5.97335	6.2344	6.42136	6.36811	6.01947	Vitvi08g01442	VIT_08s0007g03140	Rac GTPase activating protein 1	--
cluster_6	1609486_at	8.78599	8.27019	7.31809	6.71822	7.90253	6.78584	6.57036	6.17653	7.07703	7.60494	6.62743	6.27924	Vitvi08g00788 /// Vitvi01g00615	VIT_08s0058g00640 /// VIT_01s0137g00470; VIT_01s0137g00480	Patellin-5 /// --	-- /// --
cluster_6	1608634_at	5.76548	6.35505	4.87961	4.63428	5.38404	4.96116	5.21265	4.99494	4.77142	4.72766	4.99695	4.65687	Vitvi04g02318	VIT_00s2668g00010	--	--
cluster_6	1619260_at	5.78023	5.5522	4.64106	4.27265	5.13591	4.24709	4.30072	4.23878	3.80616	3.84517	4.19791	3.86979	Vitvi10g01812 /// Vitvi10g01814	VIT_10s0003g02170 /// VIT_10s0003g02220	Subtilase /// Subtilisin	-- /// --
cluster_6	1614098_at	6.32684	6.92046	6.12515	6.1438	6.26559	5.83744	5.86567	5.57145	5.82029	6.2344	5.86022	5.5483	Vitvi13g00019	VIT_13s0067g00330	AUX1 auxin influx carrier protein	--
cluster_6	1622466_at	9.00519	9.25946	7.39228	6.80551	7.94802	7.1147	6.94333	6.52812	6.55584	6.3953	6.43194	6.12073	Vitvi02g00340	VIT_02s0025g03680	Tubulin beta-8 chain	--
cluster_6	1606483_at	7.91536	7.99245	7.40912	7.46598	8.19111	7.42673	7.78767	7.45681	7.76822	7.87509	7.77265	7.46273		--	--	--
cluster_6	1616361_at	10.0162	10.3142	9.23372	8.81058	9.28731	8.74287	8.33394	8.04084	8.76769	8.53702	8.1412	7.84724		--	--	--
cluster_6	1622474_at	9.07586	8.23717	6.18615	6.01291	7.40368	6.33618	5.73538	5.91506	7.91691	7.11076	6.56517	6.27713	Vitvi05g02013	VIT_05s0051g00530	No hit	--
cluster_6	1612677_at	7.76177	7.89132	5.63628	5.31711	6.15886	5.26518	5.48066	5.19253	4.81317	4.93868	5.1243	4.83903	Vitvi18g00618	VIT_18s0001g08610	AP2-like AINTEGUMENTA-like	--
cluster_6	1607678_at	8.97373	9.24034	8.09077	7.71234	8.26861	7.47425	7.42371	7.28839	7.43569	7.46219	7.36791	7.08541	Vitvi10g00913	VIT_10s0003g04670	Homeobox-leucine zipper transcription factor PHABULOSA	--
cluster_6	1614762_at	10.0134	9.91819	9.66867	9.3913	10.0109	9.6417	9.85534	9.60839	9.5781	10.1408	9.82755	9.55239	Vitvi07g02682		Hydroxyproline-rich glycoprotein GAS31 precursor	--
cluster_6	1618801_at	8.61915	8.55932	7.36449	7.1115	8.2429	7.26541	7.47425	6.84527	6.68945	6.92502	7.19066	6.91875		--	--	--
cluster_6	1620512_at	10.4009	10.4043	9.78232	9.87671	10.5219	9.86744	10.2146	10.0609	9.50494	10.2896	10.2856	10.0153	Vitvi11g00301	VIT_11s0016g03540	Auxin-responsive protein IAA27	--
cluster_6	1616761_at	7.79322	8.0093	5.42371	5.38193	6.27479	5.35874	5.28657	5.25235	5.23575	5.06119	5.24713	4.97834	Vitvi12g02309	VIT_12s0028g03620	unknown	--
cluster_6	1621976_at	10.023	10.4196	9.7468	9.84956	10.2554	9.48245	9.73671	9.75424	9.39074	10.2389	9.83364	9.56862	Vitvi01g01169	VIT_01s0010g00020	DNA-3-methyladenine glycosidase I	--
cluster_6	1618086_at	7.63357	7.28376	5.18577	4.54684	6.16497	4.80598	4.49647	3.87555	4.13822	4.41031	4.74965	4.48478	Vitvi04g00312	VIT_04s0008g03590	Phosphorylase	--
cluster_6	1620663_at	9.31622	9.34268	6.60446	6.24441	7.78397	5.83671	5.85578	5.72743	6.287	5.78124	5.89714	5.63628	Vitvi06g01607		Unknown	--
cluster_6	1607752_at	9.15149	8.98697	7.75174	7.49979	8.2309	7.31	7.04351	6.78017	7.47909	7.25948	6.89224	6.63669	Vitvi01g00258	VIT_01s0011g03210	Aspartyl protease	--
cluster_6	1615464_at	6.05366	5.47342	4.45625	4.30848	5.30388	4.55454	4.63832	4.09034	3.95597	4.11291	4.53949	4.2847	Vitvi08g01738	VIT_08s0007g06500	unknown	--
cluster_6	1618884_at	9.27877	9.20824	7.21404	6.68378	7.79937	6.88923	6.47956	6.28801	7.21052	7.58234	6.94844	6.69412	Vitvi08g01203	VIT_08s0007g00410	Myb domain protein 91	MYB91A
cluster_6	1609376_at	7.59073	8.03696	6.98047	6.68858	6.89749	6.17286	5.95331	5.75142	6.26169	6.58894	5.92312	5.66927	Vitvi01g01376	VIT_01s0010g01200	Cell elongation protein / DWARF1 / DIMINUTO (DIM)	--
cluster_6	1612763_at	11.2084	11.0391	9.44159	8.86227	10.3776	8.8208	8.90611	8.40929	9.52576	10.1772	9.11545	8.86776	Vitvi02g00499	VIT_00s0323g00050	Invertase/pectin methylesterase inhibitor	--
cluster_6	1622643_at	6.11628	6.26643	5.14196	5.05506	5.60751	4.7306	5.02931	4.8754	5.34447	5.43418	5.08607	4.84535	Vitvi10g00992	VIT_10s0003g05210	Wall-associated kinase 1 (WAK1)	--
cluster_6	1609142_at	5.83106	5.76217	4.87358	4.74647	5.05573	5.00556	5.05012	4.50097	5.0015	4.87919	4.91579	4.67971		--	--	--
cluster_6	1620600_at	7.67014	7.68667	5.38591	5.50037	6.38101	5.54419	5.40225	5.26848	5.07886	5.0212	5.56438	5.33343	Vitvi05g00783	VIT_05s0049g01390	F-box family protein	--
cluster_6	1611127_at	9.32662	8.60943	8.6059	8.12027	9.21276	8.26715	8.63952	8.53309	8.91032	8.54246	8.74789	8.52828	Vitvi18g00905	VIT_18s0001g11830	Calmodulin	--
cluster_6	1610346_at	8.51415	8.30971	7.10586	6.69626	8.28504	6.56336	6.97623	6.63364	6.92355	7.17374	7.38547	7.16701	Vitvi13g02534	VIT_13s0064g01640	Beta-primeverosidase	--
cluster_6	1621243_at	9.91585	9.9574	9.47265	9.36902	10.1267	9.41609	9.70468	9.33927	9.89879	9.85903	9.57149	9.35475	Vitvi16g01195	VIT_16s0050g02350	Regulator of nonsense transcripts 1	--
cluster_6	1615776_at	7.2328	7.36791	7.16153	7.0319	7.5068	6.85767	7.38833	7.19702	7.17501	7.58441	7.4271	7.21487		--	--	--
cluster_6	1613241_at	6.10478	6.29437	4.11459	4.07367	5.03054	4.23517	4.07803	4.02082	3.64066	3.76536	4.07254	3.86236	Vitvi12g00082	VIT_12s0028g00940	Electron transfer flavoprotein alpha-subunit precursor (Alpha-ETF)	--
cluster_6	1615462_at	9.43955	9.34878	8.41444	8.50057	8.90287	8.89387	8.81712	8.82513	8.30228	8.88134	8.75428	8.55583	Vitvi01g01806	VIT_01s0150g00480	Protein binding protein	--
cluster_6	1619731_at	6.74403	6.53802	6.49535	6.10478	6.74246	6.17747	5.99668	6.09654	6.21952	6.7145	6.26169	6.0753	Vitvi08g02413	VIT_08s0007g08960	Ca2+-transporting ATPase type 2 isoform 4	--
cluster_6	1612395_s_at	8.55285	8.58504	7.23634	7.11692	7.97897	7.35669	7.58021	7.25773	7.24505	6.98345	7.39563	7.2146	Vitvi18g00034	VIT_18s0122g00470	Spindle checkpoint protein Bub1b	--
cluster_6	1622163_at	6.43142	6.15949	4.27324	4.00522	5.45955	4.33013	4.41814	4.05392	3.74306	3.82403	4.02193	3.84297	Vitvi02g00108	VIT_02s0025g01220	High mobility group HMG1/2	--
cluster_6	1614749_s_at	8.59867	8.72987	8.11438	8.29761	8.11337	8.47242	8.98981	7.81792	8.22723	8.5609	8.50245	8.3373	Vitvi04g00252	VIT_04s0008g02860	Cation transport protein chaC	--
cluster_6	1611386_at	7.94368	8.1533	7.68356	7.76068	8.00813	7.27759	7.71107	7.49444	7.55419	7.80544	7.58323	7.42739	Vitvi02g00199	VIT_02s0025g02250	Dof zinc finger protein DOF4.6	--
cluster_6	1610657_at	9.87864	10.1427	8.94808	9.1911	9.61031	9.14853	9.44159	9.6178	8.73497	9.37062	9.43188	9.27877	Vitvi01g00958	VIT_01s0026g01950	Homeobox-leucine zipper protein HB13	--
cluster_6	1616839_at	7.0848	6.74894	6.69035	6.57353	7.03706	6.50585	6.15381	6.44116	6.56517	6.59127	6.70615	6.55584	Vitvi01g01040	VIT_01s0026g02720	ATP/GTP-binding protein	--
cluster_6	1617632_at	5.1909	5.54228	4.64956	4.82243	5.06513	4.36625	4.14313	3.87283	4.47975	4.13544	4.26568	4.12198	Vitvi10g01777 /// Vitvi10g01775	VIT_10s0003g00460 /// VIT_10s0003g00440	-- /// --	-- /// --
cluster_6	1607473_at	5.84498	5.65648	4.82714	4.80276	5.58147	4.44765	4.39415	4.39373	4.27871	4.49248	4.2782	4.13822	Vitvi07g01078	VIT_00s0189g00010	no hit	--
cluster_6	1617440_at	9.44342	9.17257	7.48868	7.18296	8.49012	6.97886	6.95564	6.95428	7.14513	7.47802	7.184	7.04553	Vitvi12g01497	VIT_12s0055g01140	Lipid transfer protein	--
cluster_6	1607074_at	4.16583	4.75321	4.2008	4.18888	4.28667	4.19168	4.25124	4.27429	4.44043	4.24084	4.21984	4.08342		--	--	--
cluster_6	1609823_at	5.50652	5.2182	3.97952	4.04094	4.66256	3.87793	3.97655	4.17315	4.29539	4.165	4.13938	4.00414	Vitvi15g01642	VIT_15s0046g01960	Hydroquinone glucosyltransferase	--
cluster_6	1612479_at	10.3955	10.2743	9.54007	9.01228	9.80286	8.81573	8.64924	8.71443	9.73828	9.91456	9.23332	9.10167	Vitvi15g01108	VIT_15s0046g02400	Glycerol-3-phosphate acyltransferase 8	--
cluster_6	1612070_at	8.99699	9.64425	5.46595	5.03889	7.49295	5.65102	5.35211	5.14285	4.71064	4.7357	4.62269	4.49803	Vitvi10g01549	VIT_10s0071g00870	High mobility group B 6	--
cluster_6	1607897_at	11.0115	11.4759	9.98436	9.66066	10.9217	9.56899	9.48467	8.22606	9.78474	9.52701	9.00323	8.8824	Vitvi08g01686	VIT_08s0007g05840; VIT_08s0007g05850; VIT_08s0007g05860	No hit	--
cluster_6	1617860_at	7.35359	8.06364	6.62864	6.59195	7.3404	6.57036	6.23889	6.17534	6.48278	6.74246	6.52046	6.41324	Vitvi19g00591	VIT_19s0090g01470	Protease inhibitor/seed storage/lipid transfer protein (LTP)	--
cluster_6	1611411_at	6.48877	6.64869	5.70329	5.42566	5.98818	5.15638	5.17971	5.04696	5.98427	6.11837	5.40471	5.3004	Vitvi18g00236	VIT_18s0001g02000; VIT_18s0001g02010	Zinc finger (C2H2 type) family	--
cluster_6	1618147_at	9.43656	9.2755	8.66847	8.30228	9.14078	8.4258	8.64027	8.20924	8.19593	8.55671	8.55021	8.45039	Vitvi13g02416	VIT_13s0019g00750	Annexin ANN4	--
cluster_6	1610892_at	6.47956	6.47244	6.0079	5.73001	6.30502	5.82029	5.97171	5.40378	5.91357	6.05366	5.48244	5.385	Vitvi19g02105 /// Vitvi19g02103	VIT_19s0015g01650 /// VIT_19s0015g01620	Phenylalanine-tRNA ligase /// Phenylalanine-tRNA ligase	-- /// --
cluster_6	1617317_at	9.28929	9.30467	8.11337	7.87509	8.63854	7.67242	7.83781	7.79831	7.45284	8.52196	7.41149	7.31809	Vitvi18g00316	VIT_18s0001g03670	Zinc finger (C2H2 type) family	ZFP90
cluster_6	1611158_at	10.8528	10.8302	9.86864	9.61368	10.002	9.46291	9.40829	9.3813	9.52618	9.79618	9.40523	9.31277	Vitvi18g00394	VIT_18s0001g05480; VIT_18s0001g05490	Unknown protein	--
cluster_6	1615968_at	6.75622	6.96854	4.58202	4.31477	5.5364	4.6119	4.28434	4.12483	3.64757	3.91651	4.00098	3.91139	Vitvi07g00579	VIT_07s0005g03090	Cyclin-dependent protein kinase CDT1A	--
cluster_6	1614358_at	8.37273	8.27666	7.41831	7.07368	7.7899	6.9343	7.04707	6.80621	7.28726	7.41026	6.97559	6.89924	Vitvi07g00786	VIT_07s0005g05510	Kinase-like protein TMKL1	--
cluster_6	1616710_at	9.82017	9.906	8.7716	8.35985	9.18393	8.1815	8.0642	7.94581	8.69027	8.6217	8.11832	8.05063	Vitvi08g00863	VIT_08s0058g01340	Leucine-rich repeat transmembrane protein kinase	--
cluster_6	1611934_at	7.51721	7.94752	6.15788	6.07318	6.58035	5.93076	6.19448	5.96405	6.51575	6.28002	6.52343	6.45716	Vitvi08g01767	VIT_08s0007g06800	Chromomethylase	--
cluster_6	1612711_at	7.10285	7.24189	6.35073	6.08467	6.57738	5.86022	5.87312	5.9979	6.42136	6.1799	6.03512	5.97751	Vitvi04g01734	VIT_04s0044g01680	Chromatin remodeling 24	--
cluster_6	1618992_at	8.93968	9.17032	7.81641	7.41723	8.17869	7.41026	7.75238	6.96191	8.03008	8.27452	6.89331	6.84814	Vitvi13g02576	VIT_13s0156g00100	Unknown protein	--
cluster_6	1614065_at	5.35485	4.4542	3.8309	3.49296	4.00609	3.66783	3.77067	3.61386	3.55106	3.69052	3.4361	3.39837	Vitvi14g01247	VIT_14s0083g00120	Myb domain protein 91	MYB91B
cluster_6	1610567_at	7.19133	7.15964	6.84444	6.82443	7.03097	7.01352	7.08205	6.98345	6.56404	7.0972	7.05307	7.0164	Vitvi17g01529	VIT_17s0000g07710	No hit	--
cluster_6	1621581_at	7.05042	7.4408	6.92355	6.58327	7.29876	6.56517	6.45157	6.38954	6.84081	6.97074	6.50664	6.47185	Vitvi12g02725	VIT_12s0035g01250	Disease resistance protein (NBS-LRR class)	--
cluster_6	1611306_at	10.4675	10.5844	9.52618	9.16365	9.77004	8.78547	8.46977	8.60526	9.47112	9.73269	8.88379	8.8627	Vitvi13g00738	VIT_13s0074g00390	CYP77A2	--
cluster_6	1606712_at	7.33029	7.67973	7.10527	6.82706	7.67343	6.85516	7.19133	6.90212	7.17323	7.38114	6.93163	6.92945	Vitvi16g01195	VIT_16s0050g02350	Regulator of nonsense transcripts 1	--
cluster_6	1611245_at	8.09208	7.88175	5.71113	5.49642	6.72715	4.96917	5.38695	5.21787	5.6746	6.09113	5.64108	5.64328	Vitvi04g00168	VIT_04s0008g01970	ER (ERECTA)	--
cluster_6	1622771_at	4.77142	4.44673	3.50942	3.57134	4.29783	3.28342	3.2937	3.43043	3.58071	3.33234	3.27943	3.28309		--	--	--
cluster_6	1618695_at	8.85359	9.41948	7.72408	7.01193	7.80399	6.52046	6.47501	6.11117	6.55152	6.3913	6.40539	6.41089		--	--	--
cluster_6	1613509_at	7.75555	8.19068	7.30493	7.29593	7.66735	7.12563	7.22539	7.10051	6.88986	7.42796	6.95477	6.96058	Vitvi02g00211	VIT_02s0025g02410	Plastocyanin domain-containing protein	--
cluster_6	1609732_at	6.47185	7.10586	6.48469	5.92072	6.2347	5.86791	5.98327	6.17157	6.25458	6.14088	5.73001	5.74034	Vitvi12g00373	VIT_12s0059g00670	NADP-dependent oxidoreductase	--
cluster_6	1618061_a_at	8.68906	9.06736	7.30033	6.93163	7.84084	6.87285	6.82871	6.98167	7.60726	7.57929	7.33905	7.35081	Vitvi18g01167	VIT_18s0001g14910	Mannitol dehydrogenase	--
cluster_6	1611471_at	9.25147	9.5338	8.46091	8.19037	8.53186	7.99686	7.55335	7.33573	8.29585	8.05834	7.37941	7.39444	Vitvi17g00169	VIT_17s0000g02010	Atypical receptor kinase MARK	--
cluster_6	1619468_at	8.05703	7.95933	7.5129	7.1479	7.95175	7.26652	7.06045	6.76559	7.49295	7.46337	7.16701	7.185	Vitvi12g02137	VIT_12s0035g01900	Pectinesterase family	--
cluster_6	1614418_at	4.90928	4.76358	4.19465	4.05852	4.46948	3.79948	3.78059	3.83704	4.53755	4.20728	3.76586	3.79149	Vitvi04g01404	VIT_04s0023g02820	MADS box transcription factor TM6 (TM6) APETALA3	AP3b
cluster_6	1621228_at	10.3131	10.2015	9.38768	9.31382	10.027	9.11084	9.10571	9.15528	9.49269	9.73716	9.11121	9.13863	Vitvi11g00409	VIT_11s0016g04630	GAI protein.	--
cluster_6	1610449_at	6.06734	6.33163	5.56438	4.9964	5.6527	5.13527	4.8754	4.61391	5.49402	5.3654	5.16645	5.19862	Vitvi06g00417	VIT_06s0004g04170	Methyl-CpG-binding domain-containing protein	--
cluster_6	1610370_s_at	8.24794	9.10601	7.45735	7.42008	7.67514	7.53642	7.63052	7.35537	7.24923	7.44635	7.13332	7.16937	Vitvi14g02010	VIT_14s0108g01320	Plastocyanin domain-containing protein	--
cluster_6	1614024_at	6.84325	6.64128	5.96959	5.65181	6.35195	5.51807	5.18834	5.44465	5.61133	5.56217	5.26603	5.30388	Vitvi08g01293	VIT_08s0007g01490	no hit	--
cluster_6	1617745_at	10.9009	10.1219	7.89326	6.78653	8.8686	7.33392	6.57738	6.41638	9.63056	10.5136	6.53682	6.57814	Vitvi14g02876		--	--
cluster_6	1609943_at	8.63952	8.73818	8.09607	8.08548	8.48022	7.86796	7.90374	7.65015	8.45296	8.32407	8.09369	8.13672	Vitvi10g00122	VIT_10s0116g00160	Bromo-adjacenty (BAH) domain-containing protein	--
cluster_6	1612423_at	7.28502	6.94616	7.11544	6.90426	7.3364	6.74188	6.90382	6.91633	7.05988	6.89595	6.87969	6.92458	Vitvi06g01392	VIT_06s0061g01170	"""Adaptor protein complex AP-2"	--
cluster_6	1612304_at	5.19459	5.21265	5.07776	4.93024	5.44173	4.54728	4.81949	4.54191	4.80378	4.94909	5.00366	5.05335		--	--	--
cluster_6	1608727_at	6.84024	7.03341	5.16471	5.05249	5.74852	4.98489	4.69548	4.55185	5.74632	5.69339	4.61484	4.66836	Vitvi15g00816	VIT_15s0048g01750	fasciclin arabinogalactan-protein (FLA8)	--
cluster_6	1621734_at	5.99441	6.66957	5.37415	5.49907	5.79858	5.02533	4.8549	4.84237	5.56991	5.39341	4.91702	4.97687	Vitvi18g00283	VIT_18s0001g03080	Chitin elicitor-binding CEBIP LysM domain-containing	--
cluster_6	1610170_at	7.46219	7.55485	6.59677	6.35195	7.00736	6.30981	6.37916	6.02999	6.78907	6.5553	6.13768	6.1999	Vitvi12g02142	VIT_12s0035g01960	Stichel	--
cluster_6	1608141_at	6.27315	6.1962	4.75441	4.42499	5.43572	4.34808	4.49248	4.50747	5.34278	4.8333	4.55504	4.62752	Vitvi19g00494	VIT_19s0090g00400	Zinc finger (C3HC4-type ring finger)	--
cluster_6	1621087_at	7.74862	7.80682	7.413	7.49361	7.87441	7.22539	7.62229	7.46992	7.45189	7.52609	7.19281	7.27815	Vitvi05g01348	VIT_05s0062g01120	PIN1	--
cluster_6	1612886_at	8.50648	9.1188	7.43917	6.75622	7.26409	6.43282	6.07318	5.87251	6.43251	6.40968	6.23079	6.32032	Vitvi11g01208	VIT_11s0052g00620	AHA2 (Arabidopsis H(+)-ATPase 2)	--
cluster_6	1621828_at	6.24942	6.02769	4.53452	4.07863	5.61186	4.28841	4.37733	4.4205	4.35817	4.51878	4.34608	4.43648	Vitvi17g01338	VIT_17s0000g01060	No hit	--
cluster_6	1609568_at	8.96856	9.4402	7.75555	7.37242	8.23027	7.39995	7.27038	7.43856	7.96076	7.99795	7.75174	7.84505	Vitvi18g01167	VIT_18s0001g14910	Mannitol dehydrogenase	--
cluster_6	1622068_at	9.97603	10.1808	9.25969	8.95628	9.69441	8.77949	8.7716	8.68108	9.16848	9.20404	8.70193	8.80183	Vitvi04g01209	VIT_04s0023g01000; VIT_04s0023g01010	PRLI-interacting factor G-like protein	--
cluster_6	1619167_at	8.54246	8.95753	7.0366	6.56755	7.55335	6.72408	6.51144	6.06911	6.58249	6.63364	6.13395	6.23539	Vitvi02g00340	VIT_02s0025g03680	Tubulin beta-8 chain	--
cluster_6	1609726_at	6.15999	6.59999	4.3815	4.31525	5.3541	4.31237	4.64053	4.71704	4.96636	4.66391	5.42841	5.53434	Vitvi17g00415	VIT_17s0000g04560	Kinetochore protein	--
cluster_6	1609420_at	3.67205	3.92718	3.34883	3.48681	3.45525	3.98818	3.50343	3.23827	3.45967	3.24963	3.57814	3.68445		--	--	--
cluster_6	1620946_a_at	4.70787	3.79101	3.54736	3.68488	4.13265	4.10952	3.75576	3.58801	3.62285	3.47994	3.70217	3.81629	Vitvi07g02269	VIT_07s0005g03420	--	--
cluster_6	1620070_at	8.41351	8.85194	6.44856	6.49877	7.13486	6.53186	6.37626	6.57738	5.75737	5.83394	6.17653	6.30195	Vitvi13g00917	VIT_13s0147g00100	"""Nucleic acid-binding"	--
cluster_6	1617531_at	5.22286	5.60565	3.88265	3.62505	4.33548	3.66883	3.7975	3.6964	3.57242	3.71485	3.56049	3.68621		--	--	--
cluster_6	1607307_at	7.77904	8.34068	6.99765	6.67432	7.50092	6.72715	6.56283	6.9824	7.64106	7.56147	7.02288	7.15217		--	--	--
cluster_6	1617748_a_at	8.91736	9.26225	7.63103	7.38706	8.07158	7.25667	7.25039	7.37676	7.94617	8.0011	7.62164	7.75174	Vitvi18g01167	VIT_18s0001g14910	Mannitol dehydrogenase	--
cluster_6	1610534_at	5.95244	5.16745	4.64511	4.76707	4.80598	4.99277	4.71626	4.75321	4.94384	5.08658	4.80378	4.93515	Vitvi19g01896	VIT_19s0014g03220	Unknown protein	--
cluster_6	1615051_at	5.26122	5.89872	4.74885	4.62945	4.91536	5.03157	4.92428	5.15584	4.80276	4.96917	4.89358	5.02759	Vitvi17g00704	VIT_17s0000g07270	No hit	--
cluster_6	1612851_at	3.1413	3.76677	3.15908	3.17608	3.23293	3.24014	2.88521	3.18602	3.28975	3.17098	3.005	3.1652		--	--	--
cluster_6	1611696_at	6.41089	6.45237	4.60181	4.66196	5.59367	4.49414	4.67841	4.59772	4.17272	4.2381	4.44043	4.6077	Vitvi13g00082	VIT_13s0067g01420	Cyclin 1b (CYC1b)	--
cluster_6	1606638_at	8.61218	8.01617	8.185	8.00272	8.30412	7.85194	7.77845	7.85855	8.18996	8.10687	7.87509	8.05834	Vitvi09g01287	VIT_09s0018g01820	--	--
cluster_6	1608994_s_at	11.1273	11.2071	10.623	10.5911	11.1073	10.4539	10.9068	10.2006	10.8875	10.9816	10.3741	10.57	Vitvi18g00395	VIT_18s0001g05530	Annexin 1 (ANN1)	--
cluster_6	1607240_at	5.15286	5.07096	3.72574	3.63658	4.50506	3.5432	3.85933	3.39635	3.23619	3.3099	3.37587	3.58048	Vitvi18g01162	VIT_18s0001g14870	Subtilisin-type protease precursor	--
cluster_6	1620990_at	12.167	12.1283	11.3508	11.0587	11.6745	11.0789	10.8482	10.7541	11.1073	11.3621	10.6054	10.81	Vitvi18g00919	VIT_18s0001g11970	Unknown protein	--
cluster_6	1621115_at	6.53421	7.11849	5.79399	5.59137	5.98241	5.85137	5.4201	5.02356	5.71855	5.81955	5.13953	5.35211	Vitvi02g00511	VIT_02s0154g00080	Multi-copper oxidase (SKU5)	--
cluster_6	1617350_at	7.14343	7.7201	6.43879	6.41963	6.55584	6.47553	6.41151	6.35073	6.17653	6.58104	6.12573	6.34043	Vitvi14g02010	VIT_14s0108g01320	Plastocyanin domain-containing protein	--
cluster_6	1614450_at	4.8966	3.03392	2.97198	3.10669	3.71298	3.20798	3.28125	3.38038	3.13071	3.4122	3.23214	3.46018	Vitvi01g01979	VIT_01s0011g05150	Bet v I allergen	--
cluster_6	1620654_at	11.3102	11.7182	10.6521	10.3028	10.6757	10.0195	9.98715	9.74746	10.8198	10.9698	10.009	10.2548	Vitvi15g00690	VIT_15s0048g00370	"""Transketolase"	--
cluster_6	1621879_at	6.37159	5.6048	5.0606	4.70494	5.14437	4.74165	4.44673	4.52438	4.56517	4.68862	4.2069	4.4532	Vitvi05g02122	VIT_05s0062g01260	No hit	--
cluster_6	1615444_at	8.70682	9.5681	8.72775	8.68956	8.71868	8.68843	8.59339	8.80461	8.28161	8.81027	8.51879	8.76769	Vitvi04g00357	VIT_04s0008g04160	--	RD22n
cluster_6	1621173_s_at	8.41636	8.26715	8.02556	7.81242	8.41473	7.79118	7.78277	7.52175	7.89734	7.77165	7.35199	7.64615	Vitvi07g02025	VIT_07s0130g00190	Suppressor of gene silencing 3 (SGS3)	--
cluster_6	1619526_at	9.43487	10.1342	9.36264	8.95799	8.95156	8.85359	8.82513	8.58254	9.5838	9.1911	8.71507	9.01716	Vitvi08g00662	VIT_08s0105g00430	"""Omega-3 fatty acid desaturase"	--
cluster_6	1616183_at	8.32735	8.32879	7.48492	7.0282	7.75555	7.06954	7.27815	6.54018	7.64436	7.72649	6.62099	6.9441	Vitvi18g00955	VIT_18s0001g12390	"""Glucan endo-1"	--
cluster_6	1609979_at	9.97661	10.3564	9.19853	8.76808	10.1493	9.55763	9.20321	9.14146	9.59205	9.95237	8.56682	8.91088	Vitvi03g00242	VIT_03s0038g03860	Phosphate-induced protein 1	--
cluster_6	1611886_at	4.66776	4.75566	3.87421	3.91776	4.88734	4.10288	3.99618	3.97137	4.12483	4.04435	3.75534	4.11191	Vitvi10g02094 /// Vitvi10g02090 /// Vitvi10g02384	VIT_00s0256g00050 /// VIT_00s0256g00030 /// VIT_00s1321g00010	-- /// Ankyrin repeat protein /// Unknown	-- /// -- /// --
cluster_6	1617409_at	5.20247	5.13303	4.93868	4.24548	5.33026	3.75465	4.25557	3.93507	4.12198	5.34611	4.13073	4.4953	Vitvi03g00700	VIT_03s0088g00060	Isoflavone reductase	--
cluster_6	1614652_at	9.38346	9.27705	8.81292	8.69726	9.33664	8.64191	8.72468	8.56258	8.99014	9.02609	8.35797	8.72987	Vitvi08g01296	VIT_08s0007g01520	TPR-containing protein kinase	--
cluster_6	1611033_at	4.50702	4.39766	3.8383	3.64891	4.00051	3.43871	3.61514	3.89315	3.94601	3.92141	3.4834	3.86165		--	--	--
cluster_6	1616146_at	5.60797	5.48918	5.25076	4.93293	5.31046	4.40917	4.2872	4.82455	4.64823	4.63902	4.26048	4.64196	Vitvi11g01658	VIT_11s0052g00900	Unknown protein	--
cluster_6	1607419_at	7.57967	7.99115	7.19925	6.7145	7.45638	6.51282	6.50323	5.94094	6.94155	6.85825	6.22199	6.60672	Vitvi18g03398	VIT_00s2015g00020	F-box family protein	--
cluster_6	1608392_at	7.13207	7.38865	6.29961	6.07954	6.37626	5.74601	5.33766	5.09465	6.32991	6.2264	5.19043	5.60872	Vitvi17g00169	VIT_17s0000g02010	Atypical receptor kinase MARK	--
cluster_6	1609148_at	8.81865	9.39415	8.64434	8.35656	8.4053	8.45074	8.31579	8.0928	8.53142	8.52729	8.30971	8.73339	Vitvi12g00280	VIT_12s0028g03350	Squamosa promoter-binding protein 4 (SPL4)	--
cluster_6	1607841_at	6.12703	6.28946	5.89184	5.83744	6.3155	5.60276	5.78427	5.51666	5.89295	5.95572	5.38266	5.81262	Vitvi07g02025	VIT_07s0130g00190	Suppressor of gene silencing 3 (SGS3)	--
cluster_6	1619481_at	5.31046	4.77763	4.52037	4.65732	4.85296	4.46669	4.57163	4.58202	4.73363	4.64196	4.5085	4.9469	Vitvi17g01554	VIT_17s0000g09000	Oleosin OLE-2	--
cluster_6	1606985_at	9.09803	9.64898	8.58098	8.18996	9.3032	8.75599	8.48465	8.27719	8.82228	9.38936	7.76177	8.20676	Vitvi03g00242	VIT_03s0038g03860	Phosphate-induced protein 1	--
cluster_6	1609371_at	6.49737	7.09982	6.56517	6.09113	6.54639	6.32684	6.10778	6.25384	6.12073	5.75366	6.26029	6.74246	Vitvi05g00448	VIT_05s0020g02920	--	--
cluster_6	1607767_at	8.32799	8.47242	6.98167	6.95174	7.53951	6.81546	7.02116	7.00045	6.42944	6.57738	6.6025	7.0872	Vitvi07g00283	VIT_07s0104g01830	Glutathione S-transferase 8 GSTF8	--
cluster_6	1614485_at	10.1551	10.168	9.10902	8.90141	9.86243	8.93867	8.67212	8.8139	9.22904	8.78048	8.4737	8.97163	Vitvi11g00730	VIT_11s0037g00570	Anthranilate N-benzoyltransferase	--
cluster_6	1622410_s_at	10.5486	10.7306	10.2657	10.0621	10.0881	9.42555	9.53409	9.30936	10.3955	10.129	9.38979	9.91529		--	--	--
cluster_6	1615598_at	10.4087	11.0017	9.98172	9.37951	10.3322	9.57908	9.17521	8.65195	9.72296	9.66944	8.2214	8.76655	Vitvi11g00398	VIT_11s0016g04540	ABC transporter G member 22	--
cluster_6	1621236_at	8.24105	8.37416	7.48685	7.31567	7.80142	7.03706	6.83367	7.01119	7.62229	7.96921	6.97503	7.52743	Vitvi19g00572	VIT_19s0090g01230	Microtubule associated protein (MAP65-1a)	--
cluster_6	1618912_at	8.88892	8.86564	8.43408	8.20187	8.44252	8.37273	8.28392	8.30715	8.43191	8.30715	8.1104	8.66847	Vitvi19g00728	VIT_19s0015g01000	Zinc finger (C3HC4-type ring finger)	--
cluster_6	1611086_at	10.8167	10.6264	8.57429	8.39725	9.87178	8.79106	8.1815	8.25289	9.67078	9.65085	8.61218	9.17032	Vitvi16g01078	VIT_16s0050g00830	Beta-ketoacyl-CoA synthase	--
cluster_6	1613834_at	10.3922	10.4727	9.73017	9.37538	10.2534	9.40011	9.35105	8.3662	9.66643	9.5618	7.88128	8.45536	Vitvi13g01686	VIT_13s0064g00460	Unknown protein	--
cluster_6	1621347_at	7.43275	7.75396	7.31712	7.03341	7.51967	7.26409	7.01699	6.95564	7.20127	7.33163	6.72043	7.31643	Vitvi19g00124	VIT_19s0014g01500	PHD finger transcription factor	--
cluster_6	1622292_at	8.15183	8.67061	6.90862	6.29961	7.57166	5.79399	5.14196	4.42615	6.51656	6.26392	5.17294	5.82251	Vitvi05g00212	VIT_05s0020g00420	Polygalacturonase GH28	--
cluster_6	1613022_s_at	13.9986	14.2038	13.6174	13.3618	13.7333	12.9313	13.1257	12.2898	13.1644	13.2613	12.211	12.8904	Vitvi08g00853	VIT_08s0058g01210	--	--
cluster_6	1616738_at	8.50113	8.64779	7.78901	7.7417	8.14397	7.51162	7.54744	7.29593	7.76893	8.02912	6.74525	7.44034	Vitvi14g02946	VIT_14s0068g00510	Unknown	--
cluster_6	1614723_at	7.42424	8.07882	6.40611	6.1838	6.72945	6.11329	5.90449	5.96302	6.7374	6.87899	5.63874	6.34259	Vitvi16g00073	VIT_16s0039g01450	Growth-regulating factor 5	--
cluster_6	1613442_at	7.70393	7.44868	6.66671	6.66565	6.86048	6.76739	7.44273	7.04292	6.20939	6.77624	6.77624	7.49896	Vitvi14g01507	VIT_14s0068g01570	Glutaredoxin-like	--
cluster_6	1622535_at	12.0267	12.0874	9.59205	8.78417	11.3471	8.54133	8.57742	8.03008	10.5002	10.5308	8.8276	9.58173	Vitvi11g00040	VIT_11s0016g00590	Invertase/pectin methylesterase inhibitor	--
cluster_6	1622416_at	14.0711	14.2363	13.4034	13.0736	13.5234	12.4795	12.5807	11.7551	12.807	13.0302	11.6077	12.484	Vitvi08g00853	VIT_08s0058g01210	--	--
cluster_6	1612379_at	9.13561	9.05611	7.90374	7.48451	8.87936	7.92558	7.32261	7.45886	8.27269	8.1765	6.67926	7.67713		--	--	--
cluster_7	1606530_s_at	8.192	7.21052	11.3344	11.8242	8.7157	11.0618	11.5672	12.3626	11.7024	10.7678	12.0155	10.3532	Vitvi02g01440 /// Vitvi12g02565	VIT_02s0154g00300 /// VIT_12s0055g00800	Small nuclear ribonucleoprotein Sm D3 /// Arachidonic acid-induced DEA1	-- /// --
cluster_7	1620561_at	6.66527	6.86048	7.28904	7.94368	6.58104	7.50739	7.60345	8.12234	7.09982	7.09204	9.09563	7.74395		--	--	--
cluster_7	1617384_at	6.94515	7.85541	7.16027	7.51838	7.16401	8.29547	8.51513	8.31579	7.45079	8.09208	9.57595	8.23906	Vitvi09g00372		--	--
cluster_7	1608066_at	5.66998	5.56991	8.10635	9.72654	6.91875	9.87637	10.3106	10.9108	8.10797	8.03739	10.5766	9.44808	Vitvi05g02121		--	--
cluster_7	1608772_at	4.79957	5.44839	6.57964	7.20797	5.82251	7.0972	7.49295	7.83638	6.39313	6.55152	8.32214	7.19517	Vitvi07g00594	VIT_07s0005g03290	Inorganic phosphate transporter 1-4	--
cluster_7	1609653_at	8.2911	8.27046	11.4084	12.6391	7.56419	10.8369	11.7663	12.4246	12.0691	12.3884	13.3773	12.3314	Vitvi05g01775	VIT_05s0077g00900	EMB2016 (embryo defective 2016)	--
cluster_7	1617198_at	9.74349	10.423	10.3196	10.6039	10.35	10.9447	11.1334	11.1509	10.9941	11.006	12.1312	11.1302	Vitvi06g01489	VIT_06s0080g00420	"""Glucan endo-1"	--
cluster_7	1616700_at	3.78016	4.13346	3.97295	4.36585	4.3055	4.55787	4.81277	4.58167	4.32517	4.64005	5.54419	4.54728	Vitvi05g00045	VIT_05s0077g01930	Sucrose synthase	--
cluster_7	1619187_at	4.15206	4.04244	3.99921	5.11461	3.96336	5.13637	4.93764	5.48026	4.00259	4.03646	6.94236	5.98898	Vitvi10g01682	VIT_00s0187g00050	No hit	--
cluster_7	1616075_at	6.11272	6.02408	6.93252	7.45952	6.49658	7.87409	7.69069	7.91578	8.16171	7.23454	8.50648	7.63797	Vitvi09g00377	VIT_09s0002g04500	"""Carnitine/acylcarnitine carrier"	--
cluster_7	1612095_at	9.55087	10.249	10.4683	11.0955	10.265	11.3898	11.3692	11.6633	10.5827	10.8587	12.0359	11.222	Vitvi01g00288	VIT_01s0011g03520	Constans-like 16	--
cluster_7	1621517_s_at	10.6392	11.2915	11.6137	12.1778	11.4552	11.6509	12.2916	12.4906	12.5021	12.3037	13.2138	12.4536	Vitvi16g00732 /// Vitvi16g00733 /// Vitvi16g00731	VIT_16s0022g00840 /// VIT_16s0022g00860 /// VIT_16s0022g00830	Invertase/pectin methylesterase inhibitor /// Invertase/pectin methylesterase inhibitor /// Pectin methylesterase inhibitor	-- /// -- /// --
cluster_7	1606517_at	8.90141	9.5942	9.22161	9.98988	8.93388	10.5364	10.5807	10.8658	9.51452	10.4604	11.5274	10.7775	Vitvi04g01471	VIT_04s0023g03550	Thaumatin	--
cluster_7	1621415_at	6.17653	6.39758	8.01398	8.03662	7.11405	8.0502	8.24991	8.37092	7.97616	8.04084	8.86744	8.14034	Vitvi03g00496	VIT_03s0063g00530	--	--
cluster_7	1610838_at	6.89107	7.23817	7.13747	7.74782	7.09443	8.10465	8.12111	8.10687	7.53357	7.65771	8.62371	7.93471	Vitvi10g01770	VIT_10s0003g00210	Unknown	--
cluster_7	1616555_s_at	9.86366	11.1459	12.2469	12.7023	10.9289	13.3262	13.4123	13.6009	11.4656	11.4322	13.2403	12.5514	Vitvi05g02238	VIT_00s0226g00170	No hit	--
cluster_7	1620816_at	10.0251	10.0496	10.5085	11.4418	10.4467	12.0279	11.7162	12.1158	11.433	11.551	12.5654	11.8804	Vitvi15g00507	VIT_15s0021g00940	Senescence-associated protein	--
cluster_7	AFFX-Vvi-M62653-1_at	3.63214	3.62505	3.76263	3.74942	3.54856	3.92061	4.15961	4.09087	3.85331	4.02418	4.44104	3.77662		--	--	--
cluster_7	1610203_at	10.1108	10.2381	11.5652	12.1485	10.8441	12.2629	12.3781	12.4176	10.7009	11.0625	13.2587	12.6087		--	--	--
cluster_7	1619742_at	4.79673	4.76615	5.07742	5.56924	4.90744	5.17549	5.63529	5.69473	5.4201	5.47615	6.04306	5.42636	Vitvi12g00019	VIT_12s0142g00360	SHATTERPROOF 2	AG1
cluster_7	1614117_at	7.83781	7.77904	9.25706	9.4299	8.51473	9.38346	9.30715	9.6901	9.25662	8.964	10.0561	9.43999	Vitvi10g00107	VIT_10s0116g01860	MATE efflux family protein	--
cluster_7	1622844_at	9.3851	8.28671	10.1112	10.9142	9.87267	12.0805	11.2956	11.5323	10.9752	10.8531	11.9765	11.3909		--	--	--
cluster_7	1611212_at	9.53848	9.94485	10.1316	10.3237	9.71872	10.3634	10.4081	10.5708	10.2214	10.435	11.0835	10.5052	Vitvi06g00994	VIT_06s0009g01070	Unknown protein	--
cluster_7	1621110_at	7.34474	7.29626	7.49162	7.70933	7.33354	7.70223	7.86796	7.94167	7.49038	7.77453	8.40444	7.86264	Vitvi11g00343	VIT_11s0016g03980	Unknown protein	--
cluster_7	1621477_s_at	6.51491	6.50455	8.76929	11.3314	7.70027	11.758	12.7023	12.6758	9.55087	9.4095	10.9118	10.3949	Vitvi05g01353	VIT_05s0062g01160	Pectinesterase family	--
cluster_7	1613306_at	6.54717	6.35607	7.53908	7.77633	6.85767	7.59413	7.60726	7.7899	7.67909	7.47651	8.32074	7.85272	Vitvi10g00107	VIT_10s0116g01860	MATE efflux family protein	--
cluster_7	1620056_s_at	7.67343	7.79519	8.10797	8.28902	8.13607	8.89103	8.78547	8.88016	8.21937	7.97784	9.02261	8.56682	Vitvi02g01739	VIT_02s0488g00020	Palmitoyl-protein thioesterase 1 precursor	--
cluster_7	1615548_at	8.91654	8.63412	10.5779	11.0499	10.1703	10.823	11.4215	11.6268	10.3128	10.1848	11.6943	11.2423	Vitvi01g02031	VIT_01s0137g00790	unknown	--
cluster_7	1619984_at	9.51116	8.93926	9.63414	10.0951	9.53762	9.80186	10.4575	10.1258	10.2988	9.5748	9.96644	9.51549	Vitvi18g00237	VIT_18s0001g02020	Amino acid permease 3	--
cluster_7	1615809_at	6.97141	6.14088	7.77845	8.7716	8.18814	8.80287	9.20137	9.368	8.89527	8.45886	10.1098	9.66018	Vitvi02g00792	VIT_02s0012g02220	Xyloglucan endotransglucosylase/hydrolase 30	--
cluster_7	1615619_at	6.16795	6.88923	8.6257	8.91545	7.04452	9.49715	9.37062	9.66702	8.50245	8.41636	10.024	9.5745		--	--	--
cluster_7	1606686_at	8.91229	9.02204	9.44808	9.57525	9.42487	9.99388	9.94933	10.096	9.32524	9.31888	10.2752	9.82683	Vitvi13g01545	VIT_13s0019g01010	--	--
cluster_7	1612923_at	3.55491	3.63301	3.56195	3.66846	3.50566	4.07567	4.57349	4.42915	3.6057	3.77364	4.73301	4.29298	Vitvi10g01680 /// Vitvi10g02381	VIT_00s0187g00060 /// VIT_00s1240g00010	No hit /// No hit	-- /// --
cluster_7	1615714_at	6.92209	5.94177	7.93941	7.81981	7.02152	7.16701	7.17323	7.7176	7.95037	7.06298	8.01555	7.62983	Vitvi12g01713	VIT_12s0034g00030	Anthocyanidin 3-O-glucosyltransferase	UGT-like13
cluster_7	1608003_s_at	6.44116	6.61166	6.8685	7.43856	6.94777	7.84139	7.89673	8.24418	7.18448	7.13711	7.96921	7.59413	Vitvi19g01377	VIT_19s0135g00230	CYP72A1	--
cluster_7	1611274_at	9.88861	10.3974	10.6545	10.9044	10.3148	11.0181	11.0002	11.1434	10.6105	10.5649	11.2752	10.9346	Vitvi13g00700	VIT_13s0019g05250	"""Malate dehydrogenase [NADP]"	--
cluster_7	1609923_at	11.7377	12.1556	12.2454	12.427	11.9565	12.5702	12.4623	12.5702	12.2277	12.2832	12.9235	12.5836	Vitvi19g01352	VIT_19s0093g00510	"""S-2-hydroxy-acid oxidase"	--
cluster_7	1621887_at	9.09437	9.05965	9.16928	9.42836	8.91186	9.50639	9.42345	9.55396	9.12725	9.26273	9.78041	9.44585	Vitvi04g02148	VIT_04s0023g03290	Unknown protein	--
cluster_7	1622004_at	9.03616	9.05679	9.53762	9.94054	9.5694	10.1244	10.2722	10.386	9.65434	9.67577	10.3558	10.0222	Vitvi13g00584	VIT_13s0019g04090	Ubiquitin-conjugating enzyme E2 C	--
cluster_7	1611004_at	10.5982	10.3736	11.7086	11.7073	10.9946	12.1272	11.8122	12.3918	11.3961	11.4519	11.9332	11.6077	Vitvi11g00708	VIT_11s0037g00290	Plastocyanin domain-containing protein	--
cluster_7	1608318_at	6.90927	6.44548	8.36326	9.05537	8.40109	8.64518	9.10091	9.16561	8.81058	8.74879	9.33215	9.01586	Vitvi16g01987 /// Vitvi16g02111 /// Vitvi16g02148 /// Vitvi16g02142 /// Vitvi16g01257	VIT_16s0050g02730 /// VIT_16s0039g01210 /// VIT_00s1467g00010 /// VIT_00s0258g00040 /// VIT_16s0148g00260	Receptor-like kinase LRK14 /// Ser/Thr receptor-like kinase1 /// Brassinosteroid insensitive 1-associated receptor kinase 1 /// Ser/Thr receptor-like kinase1 /// Ser/Thr receptor-like kinase1	-- /// -- /// -- /// -- /// --
cluster_7	1606877_at	7.05156	6.8685	8.60965	9.18182	8.48071	9.01995	9.34051	9.3651	8.69636	8.94096	9.82474	9.51257	Vitvi16g02111 /// Vitvi16g01247 /// Vitvi16g02142 /// Vitvi16g01239 /// Vitvi00g02265 /// Vitvi00g01321	VIT_16s0039g01210 /// VIT_16s0148g00180 /// VIT_00s0258g00040 /// VIT_16s0050g02740 /// VIT_00s2248g00010 ///	Ser/Thr receptor-like kinase1 /// Kinase /// Ser/Thr receptor-like kinase1 /// Receptor-like protein kinase /// Rust resistance kinase Lr10 /// --	-- /// -- /// -- /// -- /// -- /// --
cluster_7	1620287_at	10.6403	11.4705	11.3293	11.3459	10.9932	11.9419	11.6231	11.8329	11.4411	11.5958	11.9379	11.6671	Vitvi18g00683	VIT_18s0001g09360	"""Hydrogenobyrinic acid a"	--
cluster_7	1607517_at	9.03369	9.71872	9.65766	9.8663	9.2436	10.1314	10.1231	10.2865	9.60573	9.87535	10.5026	10.2366	Vitvi08g01756	VIT_08s0007g06700	Thioredoxin 5	--
cluster_7	1612272_at	10.5389	11.2249	11.5562	11.599	11.0419	11.8288	11.6697	11.7788	11.4007	11.4488	12.0349	11.7745	Vitvi18g01657	VIT_18s0072g00770	"""fructose-1"	--
cluster_7	1606970_at	6.93751	7.29292	7.55274	7.95005	7.19066	8.33003	8.36662	8.69901	8.21517	8.64191	9.28257	9.03097	Vitvi06g00407	VIT_06s0004g04080	GTP cyclohydrolase II; 3 4-dihydroxy-2-butanone-4-phoshate synthase	--
cluster_7	1617359_at	9.78232	10.1412	10.3211	10.3459	10.0251	10.6315	10.4683	10.4417	10.2574	10.0639	10.6117	10.375	Vitvi01g00224	VIT_01s0011g02860	CHUP1 (chloroplast unusual positioning 1)	--
cluster_7	1612934_at	4.30422	4.39666	4.06754	4.5453	4.29817	4.83615	5.49402	5.02825	4.62269	4.63956	5.20247	4.99381		--	--	--
cluster_7	1610723_at	4.40917	4.38984	5.06779	5.27979	5.01319	5.23864	5.32947	5.32684	4.98325	5.51916	6.3012	6.09525		--	--	--
cluster_7	1611042_at	8.37751	8.75323	8.96228	9.13215	8.81573	9.38705	9.36709	9.45686	8.98887	9.13652	9.65172	9.44771	Vitvi09g01391	VIT_09s0054g00830	Lipid-binding serum glycoprotein	--
cluster_7	1608824_at	10.7151	11.1843	11.1574	11.4687	10.8798	11.7623	11.7522	11.9316	11.6966	11.9687	12.3686	12.1715	Vitvi02g00672		No hit	--
cluster_7	1621516_at	9.97007	9.84622	10.1718	10.6876	10.0058	10.6022	10.7481	10.9321	10.675	10.6039	11.1807	10.9866	Vitvi08g02086 /// Vitvi08g02085	VIT_08s0058g00870 /// VIT_08s0058g00860	Unknown protein /// Unknown protein	-- /// --
cluster_7	1618004_s_at	11.7086	12.0473	12.4158	12.484	11.95	12.5778	12.5173	12.6156	12.2296	12.1217	12.6614	12.4826	Vitvi01g00662	VIT_00s0225g00130	Alanine transaminase.	--
cluster_7	AFFX-Vvi-AF292559-1_at	4.04518	3.99618	3.96957	4.19218	4.10668	4.78917	4.81528	4.34413	4.42793	4.44866	4.69061	4.52206		--	--	--
cluster_7	1614522_at	5.76632	5.11508	6.40453	6.07639	6.02296	5.98327	6.08033	6.09751	6.12515	6.05106	6.27166	6.12251		--	--	--
cluster_7	1619698_at	10.1361	9.43151	10.7249	10.8019	10.4968	10.4296	10.6867	10.632	11.1035	10.3224	10.8007	10.6585	Vitvi07g01413 /// Vitvi07g01414	VIT_00s0218g00170 /// VIT_00s0218g00190; VIT_00s0218g00200	UDP-rhamnose/rhamnosyltransferase /// UDP-rhamnose:rhamnosyltransferase	RhaT1 /// --
cluster_7	1608482_s_at	5.3596	5.79741	6.32684	7.27447	6.05446	7.01429	7.21094	7.90909	6.54108	6.50119	8.20584	8.07312	Vitvi17g00070	VIT_17s0000g00830	Nodulin MtN3 family	SWEET10
cluster_7	1610325_at	8.05597	9.1163	10.4727	10.6644	9.61621	11.1193	10.8959	11.1073	9.7876	9.64	10.9424	10.8161	Vitvi17g00945 /// Vitvi17g01571	VIT_17s0000g09550 /// VIT_17s0000g09570	CYP71A26 /// CYP71A26	-- /// --
cluster_7	1616659_at	11.6404	12.3864	12.5195	12.7447	12.2617	13.0714	12.9269	13.0714	12.7728	12.6685	13.2242	13.1004	Vitvi06g01261	VIT_06s0009g03740	Serine-glyoxylate aminotransferase	--
cluster_7	1618948_at	4.64956	5.01013	5.12765	5.1243	4.78085	5.35485	5.26906	5.26603	5.08506	5.13691	5.48918	5.36665		--	--	--
cluster_7	1616091_at	6.04113	6.67371	7.04855	7.18448	6.53421	7.47651	7.35779	7.47705	6.82706	6.83247	7.49612	7.3817		--	--	--
cluster_7	1612014_at	5.14595	4.94831	5.54228	5.61631	4.88445	5.63628	5.61331	6.01841	5.45219	5.45219	6.39313	6.29025		--	--	--
cluster_7	1615048_at	9.51486	10.2327	11.7483	12.182	10.4633	12.3141	12.4426	12.7277	12.3155	12.2563	12.7638	12.6614	Vitvi18g02684	VIT_18s0001g10620	No hit	--
cluster_7	1621047_at	11.4909	11.0686	12.1494	12.2629	11.593	12.3918	12.243	12.5609	12.1027	12.3502	12.4485	12.3502	Vitvi08g00992	VIT_08s0040g01370	--	--
cluster_7	1609233_at	12.0414	11.9657	12.8786	12.8187	12.3078	13.2776	12.9812	13.3988	12.7691	12.8822	13.0446	12.9479	Vitvi10g01666	VIT_00s0187g00360	Uclacyanin I	--
cluster_7	1608878_s_at	9.93298	9.83959	10.1497	10.6066	9.98487	10.5337	10.5865	10.8645	10.6419	10.5382	11.0135	10.9221	Vitvi08g02086 /// Vitvi08g02085	VIT_08s0058g00870 /// VIT_08s0058g00860	Unknown protein /// Unknown protein	-- /// --
cluster_7	1619385_at	5.96405	5.49552	5.77278	5.80106	5.35761	5.9617	5.81181	6.00718	5.73951	5.75959	5.93164	5.84751		--	--	--
cluster_7	1609417_at	4.98846	4.88635	5.17221	5.15584	5.00207	5.09611	5.35708	5.29327	5.01175	5.55737	5.52722	5.44465		--	--	--
cluster_7	1608297_at	7.12761	7.26541	6.7951	7.38379	7.2601	7.46273	7.55274	7.79386	7.48492	7.34529	7.55923	7.47738	Vitvi05g00302	VIT_05s0020g01370	Unknown	--
cluster_7	1615903_at	4.43831	4.49479	4.93452	4.90506	4.43774	5.09267	5.26761	4.92287	5.05198	5.10395	5.20464	5.12693		--	--	--
cluster_7	1609184_at	5.67351	6.77624	8.69486	9.58173	6.89398	9.9441	9.66807	10.4022	7.84217	8.0548	9.78096	9.7042	Vitvi19g02155 /// Vitvi19g01014 /// Vitvi19g01452 /// Vitvi19g01015	VIT_19s0015g02780 /// VIT_19s0015g02520 /// VIT_19s0027g00030; VIT_19s0027g00040 /// VIT_19s0015g02540	CYP72A59 /// CYP72A1 /// CYP72A59 /// CYP72A59	-- /// -- /// -- /// --
cluster_7	1621609_at	5.48515	5.432	6.14533	6.45872	5.72202	6.29112	6.63848	6.47326	5.93486	5.91832	6.40094	6.32513		--	--	--
cluster_7	1611108_at	8.04333	7.8845	8.39725	8.36092	7.7752	8.34867	8.22991	8.51828	8.1543	8.30309	8.43828	8.36865	Vitvi08g00159	VIT_08s0032g00050	Acyl-activating enzyme 15	--
cluster_7	1609167_at	9.53037	9.77733	10.1249	10.4436	9.7598	10.5063	10.5373	10.8369	10.1386	10.166	10.6876	10.6192	Vitvi12g02159	VIT_12s0035g02110	Glutathione S-transferase Z1 GSTZ1	--
cluster_7	1612251_at	7.30674	7.39324	8.09022	8.1373	7.69283	8.56975	8.44137	8.63699	8.2634	8.18814	8.73617	8.66785	Vitvi14g01124	VIT_14s0006g02510	Plastid movement impaired 15 (PMI15)	--
cluster_7	1616133_at	4.99832	4.2426	5.81318	8.30437	4.65732	8.88647	9.29354	10.5364	5.71303	6.64243	10.3252	10.2698	Vitvi01g00437	VIT_01s0011g05090	Major latex-like protein 34	--
cluster_7	1612729_at	6.35368	6.97141	7.66617	8.38081	7.11544	8.74462	8.65936	9.03097	8.49447	8.47105	8.92076	8.87663	Vitvi12g02544	VIT_12s0142g00760	Leucine-rich repeat protein kinase	--
cluster_7	1616227_at	8.70139	8.81661	9.39903	9.65482	9.29051	9.87827	9.82635	10.0071	9.76427	9.79903	10.2619	10.2202	Vitvi05g00706	VIT_05s0049g00420	E8 protein	--
cluster_7	1618079_at	12.3289	13.0035	12.9628	13.0258	13.1579	13.1204	13.1095	13.1004	13.0548	13.0173	12.9995	12.9604	Vitvi04g02107	VIT_04s0023g01710	--	--
cluster_7	1617863_at	6.6181	7.2672	7.1513	7.34158	7.05873	7.59489	7.44162	7.67514	7.24456	7.27959	7.54308	7.50877	Vitvi01g00937	VIT_01s0026g01710	--	--
cluster_7	1609216_at	3.83469	3.59757	3.8118	3.84047	3.68356	3.97655	4.52704	3.99004	4.20206	4.08586	4.07131	4.04021	Vitvi02g00031	VIT_02s0025g00350	Heavy-metal-associated domain-containing protein	--
cluster_7	1607138_at	8.60943	8.67618	9.70143	9.74814	8.87427	9.78542	9.67365	10.0285	9.81295	9.71519	10.1202	10.1098	Vitvi05g01769	VIT_05s0077g01300	Aldo-keto reductase	--
cluster_7	1609181_at	7.42329	7.83558	8.40286	8.68108	7.84621	8.6616	8.75323	8.76623	8.7496	7.79519	7.88657	7.87819	Vitvi04g01550 /// Vitvi04g02191	VIT_04s0210g00050 ///	Strictosidine synthase /// --	-- /// --
cluster_7	1619636_at	8.6101	8.76729	9.23945	9.33123	8.85457	9.53762	9.40236	9.5971	9.23332	9.17073	9.38545	9.392	Vitvi12g02716	VIT_12s0035g00850	Embryogenesis-associated protein	--
cluster_7	1619407_s_at	8.11285	8.33052	8.87625	8.97749	8.76492	9.3032	9.1722	9.37318	9.00414	8.76571	9.00414	9.01111	Vitvi18g02485 /// Vitvi18g02484	VIT_18s0122g01170 /// VIT_18s0122g01160	12-oxophytodienoate reductase 2 /// 12-oxophytodienoate reductase 2	-- /// --
cluster_7	1612525_at	8.39363	9.21351	10.7906	11.8122	8.95551	12.2198	12.2277	12.8206	10.1724	10.8212	12.0459	12.0601	Vitvi10g00294		--	--
cluster_7	1615145_at	7.81447	8.34148	8.31798	8.40835	8.07593	8.6995	8.54642	8.85404	8.43266	8.5613	8.89355	8.91375	Vitvi06g00725	VIT_06s0004g07390	Calcineurin phosphoesterase	--
cluster_7	1610539_x_at	12.2779	12.9203	13.5764	14.1187	12.9313	14.1476	14.3848	14.5196	14.1187	14.0223	14.3588	14.3848		--	--	--
cluster_7	1615924_at	4.77095	4.89127	4.90593	4.95101	4.83222	5.20984	4.9655	5.63448	5.02228	5.07183	5.42085	5.44751		--	--	--
cluster_7	1607055_at	7.93121	8.53098	8.62911	8.55427	8.35848	8.60172	8.54005	8.84569	8.46045	8.48198	8.82596	8.85646	Vitvi18g00288	VIT_18s0001g03150	Cation transport protein chaC	--
cluster_7	1615345_at	5.4102	5.31635	5.24522	5.82714	5.12145	5.73258	5.76217	5.78824	5.52396	5.52942	5.96631	5.9979		--	--	--
cluster_7	1619258_at	6.28429	6.34637	6.75987	7.03029	6.92945	7.42979	6.97358	7.52804	7.01939	7.07158	7.03029	7.0647	Vitvi08g00633	VIT_08s0105g00230	BLH1 (embryo sac development arrest 29)	--
cluster_7	1621652_at	5.46501	5.3079	6.26392	6.62184	5.83322	7.21487	6.89433	7.89536	6.83247	7.67857	7.43856	7.47552	Vitvi06g00561	VIT_06s0004g05770	Heat shock protein 17.6 kDa class I	--
cluster_7	1619346_at	8.24886	8.4687	9.53336	9.82822	8.66232	9.93398	10.0336	10.302	9.54563	9.76845	9.91931	9.9675	Vitvi06g01594	VIT_06s0004g00960	Unknown	--
cluster_7	1619299_at	7.60642	8.00172	8.51238	8.66346	8.21213	9.21934	9.16103	8.8627	8.7716	8.74287	8.99511	9.049	Vitvi16g01904	VIT_16s0050g00710	Unknown protein	--
cluster_7	1613695_at	5.58742	6.29025	7.63986	7.95883	6.70128	8.40109	8.03443	8.35297	7.11405	7.24796	8.12776	8.182	Vitvi17g01570	VIT_17s0000g09540	CYP71A26	--
cluster_7	1621930_at	8.96019	9.3318	9.86564	10.5052	9.7927	10.3322	10.2151	10.832	10.0893	10.2992	10.594	10.6542		--	--	--
cluster_7	1612971_x_at	13.1518	13.6458	14.2191	14.5446	13.7891	14.6242	14.7236	14.7847	14.6242	14.5446	14.7236	14.7847	Vitvi19g01871	VIT_19s0014g02740	Metallothionein	--
cluster_7	1616475_at	8.37009	8.71408	9.51375	9.84682	9.27415	10.2198	10.2099	10.257	10.1219	10.0311	10.4986	10.5654	Vitvi17g01495 /// Vitvi17g01493	VIT_17s0000g07060 /// VIT_17s0000g07020	UDP-glucosyltransferase HRA25 /// Cis-zeatin O-beta-D-glucosyltransferase	-- /// --
cluster_7	1613102_s_at	12.2211	12.5702	12.7785	12.9047	12.3644	12.975	12.9235	13.0516	12.7841	12.7111	12.8822	12.9553	Vitvi02g00915	VIT_02s0109g00080	Phosphoribulokinase	--
cluster_7	1621444_at	9.92057	9.91585	9.58649	9.95957	10.0331	10.5716	10.5182	10.6924	10.1808	10.2904	10.4497	10.5228	Vitvi05g00613	VIT_05s0020g04490; VIT_05s0020g04500	No hit	--
cluster_7	1615375_at	4.92428	4.79292	4.97834	6.64399	5.05978	6.08548	6.58249	7.26812	6.26097	6.02681	7.75133	7.84353	Vitvi17g00070	VIT_17s0000g00830	Nodulin MtN3 family	SWEET10
cluster_7	1614372_at	6.02158	6.23539	6.43644	6.85989	6.47244	7.08404	7.50092	7.59934	7.05385	7.29103	7.19872	7.30856	Vitvi10g02055	VIT_10s0071g00320	GRAM domain-containing protein / ABA-responsive	--
cluster_7	1613583_at	9.99155	10.3356	11.7436	11.8107	10.3687	11.8963	11.7364	11.7735	11.3817	11.3565	11.415	11.526	Vitvi18g00771		--	--
cluster_7	1617794_x_at	8.92813	8.90767	9.06634	9.64123	9.64123	9.64123	9.65363	9.82388	9.46526	9.24895	9.30113	9.42244		--	--	--
cluster_7	1618775_at	8.21071	8.96506	9.68234	10.0581	9.59589	10.1854	10.1695	9.90561	9.91325	9.64086	10.5694	10.6917	Vitvi18g01248	VIT_18s0001g15650	Pathogenesis related protein	--
cluster_7	1607891_at	7.02754	7.32748	7.63581	8.01866	7.66666	8.28107	8.42145	8.5438	7.89283	7.89326	8.1841	8.31183		--	--	--
cluster_7	1622101_at	5.34067	5.26122	6.11698	6.18615	5.60403	6.3913	6.45082	6.7345	6.09817	6.47326	6.44798	6.57649		--	--	--
cluster_7	1609071_x_at	9.73904	9.96167	11.7614	12.3699	10.5233	12.645	12.7691	13.303	12.8051	12.7179	12.9786	13.1296	Vitvi18g02683 /// Vitvi18g02686	VIT_18s0001g10610 /// VIT_18s0001g10640	chloroplastic-like [Glycine max] /// No hit	-- /// --
cluster_7	1619874_at	3.19312	3.58484	3.44486	3.99544	3.71721	3.68488	4.02235	3.76342	3.53205	3.72938	3.58213	3.74392		--	--	--
cluster_7	1618306_at	9.47305	9.18022	10.7087	10.5105	9.62005	10.944	10.6335	11.2789	10.4485	10.752	10.7385	10.9061	Vitvi10g01616 /// Vitvi10g01615	VIT_10s0116g01040 /// VIT_10s0116g01030	Stigma-specific Stig1 /// Stigma-specific Stig1	-- /// --
cluster_7	1611139_at	6.38818	6.56404	7.04351	7.07082	6.52233	7.11977	7.21672	7.19335	7.2146	7.23158	7.2537	7.42673		--	--	--
cluster_7	1610795_at	4.58271	4.47759	4.50786	4.80474	4.45798	4.84364	5.09465	5.66031	5.08607	4.8549	4.72338	4.8966	Vitvi13g01918	VIT_13s0067g03180	Unknown protein	--
cluster_7	1609802_at	5.10747	5.56362	6.45621	6.44024	5.61133	6.60071	6.46627	6.6447	6.16065	6.27757	6.25937	6.44116		--	--	--
cluster_7	1617829_at	10.7786	10.4604	11.4627	11.57	10.9407	11.7663	11.4931	11.8742	11.549	11.871	11.6527	11.8403	Vitvi08g00992	VIT_08s0040g01370	--	--
cluster_7	1617100_at	8.01512	8.61819	8.87897	9.30936	9.01335	9.3036	9.5371	9.68481	8.84874	8.79623	8.68535	8.87392		--	--	--
cluster_7	1617087_at	6.49535	6.59752	6.79717	7.0964	6.75987	7.5783	7.49104	7.85671	7.31643	7.20127	7.49361	7.68623	Vitvi19g01377	VIT_19s0135g00230	CYP72A1	--
cluster_7	1614962_at	3.87719	4.11255	4.26568	5.42909	4.2426	5.40659	5.67351	6.58995	5.31711	5.04562	5.67136	5.87812		--	--	--
cluster_7	1609155_at	7.62164	8.28161	8.4258	8.81903	8.13338	9.10816	9.1719	9.43487	8.71953	8.77992	9.47761	9.68481	Vitvi08g01456	VIT_08s0007g03270	SOUL heme-binding protein	--
cluster_7	1614034_at	5.647	5.821	6.35505	6.57884	5.83671	6.90303	6.73617	7.07985	6.75146	6.40876	6.81042	7.01859		--	--	--
cluster_7	1621227_at	6.2397	6.77724	7.37969	7.27815	6.66867	7.3658	7.17419	7.63943	7.27568	7.07007	7.20063	7.44716	Vitvi13g01660	VIT_13s0064g00270	Cinnamyl alcohol dehydrogenase	CAD17
cluster_7	1615959_at	8.17869	8.78197	10.3987	10.9108	9.08371	11.0262	11.2744	11.5824	11.2923	11.1584	11.3245	11.588		--	--	--
cluster_7	1617236_at	8.06099	8.119	8.45699	8.58193	8.09208	8.62212	8.49164	8.66827	8.4006	8.40241	8.5649	8.82914	Vitvi19g01718	VIT_19s0085g00680	Unknown protein	--
cluster_7	1612741_at	6.56755	6.58588	7.56533	7.74738	6.78584	7.79758	7.75085	8.05703	7.7394	8.07632	7.90084	8.17422	Vitvi06g01594	VIT_06s0004g00960	Unknown	--
cluster_7	1622863_at	7.54744	7.44824	7.92144	7.74242	7.5774	8.01617	7.79456	8.33227	7.60494	7.67071	8.07974	8.35517	Vitvi14g00197	VIT_14s0060g02440	Indeterminate(ID)-domain 2	ZFP74
cluster_7	1616923_s_at	10.7798	10.6086	10.927	11.1534	10.5819	11.1756	11.1719	11.4074	10.7912	10.9258	11.0244	11.3078		--	--	--
cluster_7	1617036_at	7.39291	7.60685	7.94927	7.9293	7.23027	8.17808	7.92331	8.41902	7.61295	7.90253	8.08044	8.37661	Vitvi06g00236	VIT_06s0004g02410	ATP-NAD kinase	--
cluster_7	1619487_at	7.81641	8.03974	8.30832	8.77116	8.25384	8.92286	8.99895	9.34878	8.52438	8.71992	8.95551	9.26127	Vitvi07g01984		--	--
cluster_7	1612662_at	6.05922	6.53941	7.57235	9.39438	7.33464	9.31962	9.66681	10.3201	9.17699	8.7917	9.4095	9.72504		--	--	--
cluster_7	1613365_at	6.67877	6.36811	7.51967	7.9106	7.2406	7.97109	7.89536	8.13203	7.23999	7.4052	7.53908	7.85671	Vitvi01g00614	VIT_01s0137g00460	RGLG2 (ring Domain LIGASE2)	--
cluster_7	1617998_at	10.8674	10.8814	11.0469	11.1974	10.9415	11.6246	11.3206	11.6137	11.224	11.2329	11.2619	11.5813		--	--	--
cluster_7	1619538_at	9.19603	9.64466	9.74721	9.90259	9.35694	10.1303	10.198	10.3558	9.90427	9.76794	9.97506	10.2988	Vitvi06g01551	VIT_06s0080g01100	Unknown protein	--
cluster_7	1622045_at	7.10527	7.33029	7.93711	8.13493	7.64544	8.24958	8.1662	8.44289	8.39561	8.41902	8.63412	8.95834	Vitvi05g00706	VIT_05s0049g00420	E8 protein	--
cluster_7	1608387_at	5.22831	5.54598	5.49263	5.90361	5.1765	6.15381	6.05766	6.70128	5.61465	6.21748	6.47956	6.80551		--	--	--
cluster_7	1619578_at	4.78437	5.29033	7.33277	8.09555	5.5744	8.47975	8.07632	9.13918	6.55627	7.04243	8.32036	8.64995	Vitvi19g01452 /// Vitvi19g02155 /// Vitvi19g01014 /// Vitvi19g01055	VIT_19s0027g00030; VIT_19s0027g00040 /// VIT_19s0015g02780 /// VIT_19s0015g02520 /// VIT_19s0015g02900	CYP72A59 /// CYP72A59 /// CYP72A1 /// CYP72A1	-- /// -- /// -- /// --
cluster_7	1612791_at	9.0631	8.40109	11.3078	10.8889	9.85433	11.3998	11.3417	11.7473	12.0173	11.3641	10.3219	10.6621	Vitvi02g01440	VIT_02s0154g00300	Small nuclear ribonucleoprotein Sm D3	--
cluster_7	1621692_at	4.52991	4.18022	6.78584	6.28429	5.96219	7.01939	7.77633	6.19491	6.11698	5.42773	5.94094	6.28946	Vitvi09g00028	VIT_09s0002g00410	No hit	--
cluster_7	1612040_at	7.23868	7.70978	8.06148	8.21263	7.75174	8.8475	8.60766	8.52489	8.37518	8.45074	8.48198	8.84967	Vitvi16g01904	VIT_16s0050g00710	Unknown protein	--
cluster_7	1606688_at	7.04243	6.98278	7.06442	7.47552	6.69582	7.45766	7.6476	7.20464	7.03781	7.09573	7.1191	7.4968		--	--	--
cluster_7	1620330_at	8.78507	8.62719	9.17521	9.28731	8.89103	9.46526	9.4273	9.68433	9.4169	9.45504	9.45619	9.85152	Vitvi15g00676	VIT_15s0048g00210	Unknown protein	--
cluster_7	1615164_at	9.32053	9.82865	9.95696	10.1342	9.60223	10.3069	10.2923	10.4355	10.1699	10.1222	10.246	10.6465	Vitvi15g01707 /// Vitvi15g01706	VIT_15s0046g03590 /// VIT_15s0046g03580	(+)-neomenthol dehydrogenase /// (+)-neomenthol dehydrogenase	-- /// --
cluster_7	1614364_at	9.55166	9.52078	10.0911	10.4359	9.84412	10.5429	10.4545	10.8294	10.2198	10.268	10.4244	10.8251	Vitvi18g00157	VIT_18s0001g00750	Zinc finger (DNL type)	--
cluster_7	1608050_at	6.29579	5.63772	7.31142	7.02152	7.40695	7.39563	7.81447	7.36262	6.96471	7.12871	6.85904	7.26163	Vitvi01g00388	VIT_01s0011g04650	Unknown protein	--
cluster_7	1610596_at	8.30653	8.60249	8.96793	9.10496	8.65388	9.29844	9.25434	9.56699	8.87167	8.95917	8.94941	9.36479	Vitvi13g01414	VIT_13s0067g02890	Unknown protein	--
cluster_7	1609165_at	5.02981	5.17221	6.76798	8.95714	6.20468	9.08947	9.57525	10.3476	10.1783	9.74198	10.9984	11.4282	Vitvi07g02144	VIT_07s0104g00420	"""Endo-1"	--
cluster_7	1620203_at	8.11719	8.39473	9.65085	10.9454	9.40447	11.4074	11.451	11.7697	10.7041	10.5907	11.4812	11.9267		--	--	--
cluster_7	1619775_at	5.78262	6.76474	8.34615	9.48823	6.47553	9.81709	9.6898	10.435	7.81447	8.63287	9.34878	9.79903	Vitvi10g00298	VIT_00s0429g00040	Aspartic proteinase nepenthesin-1 precursor	--
cluster_7	1616739_at	6.51144	6.96471	7.38917	7.78209	6.76872	8.12327	8.15549	8.50316	7.55872	7.97223	8.09829	8.56258	Vitvi11g01331	VIT_11s0016g00890	Unknown protein	--
cluster_7	1608019_s_at	11.5084	11.8534	12.1298	12.2296	11.7024	12.5158	12.5212	12.6876	12.2341	12.1001	12.1158	12.5858	Vitvi18g02503	VIT_18s0001g00820	Thioredoxin-like protein CDSP32	--
cluster_7	1618724_at	6.3278	5.74346	6.44548	6.33824	6.25308	6.54108	6.41496	6.60932	6.39758	6.33097	6.06654	6.53877		--	--	--
cluster_7	1607129_at	5.43282	5.99668	6.12181	6.31088	5.98015	6.4979	6.20727	6.49737	5.85055	5.74175	5.81845	6.30734		--	--	--
cluster_7	1607284_at	8.90287	9.08998	10.0369	10.4555	9.70663	10.6508	10.5577	10.9142	10.6398	10.5604	10.7973	11.3025	Vitvi02g00016	VIT_02s0025g00190; VIT_02s0025g00200	No hit	--
cluster_7	1608097_at	7.41651	7.83148	8.16038	8.33394	7.55972	8.36933	8.24139	8.39561	8.02848	8.09138	8.09022	8.59611	Vitvi10g02295	VIT_00s0878g00020	Stachyose synthase precursor	--
cluster_7	1607719_at	5.26171	4.84237	5.26848	6.69495	4.72565	6.95977	7.1264	8.13832	5.28202	5.27291	7.73394	8.25156	Vitvi17g00484	VIT_17s0000g05110	CYP78A4	--
cluster_7	1606834_s_at	7.58764	7.86955	9.08371	11.1023	9.178	11.1832	11.4067	12.4401	11.0469	10.6876	11.2892	11.818	Vitvi08g00766	VIT_08s0058g00450	"""Substrate carrier"	--
cluster_7	1606739_at	7.74334	7.38917	7.96343	7.91413	7.94927	8.03052	8.00172	8.01188	7.98472	8.04419	7.64217	8.17361	Vitvi14g01760	VIT_14s0066g01180	Phospholipid-transporting ATPase	--
cluster_7	1612351_at	8.42191	8.49538	9.46555	9.49134	9.46418	9.67625	9.70838	9.67276	10.1727	9.57092	9.25147	9.78448	Vitvi02g00446	VIT_02s0025g04850; VIT_02s0025g04860	CYP76B1	--
cluster_7	1612636_at	5.36767	5.59009	6.13548	6.23369	6.02769	7.11692	7.07552	8.13607	6.41245	7.78767	7.58815	8.12327	Vitvi18g02398	VIT_18s0089g01030	Ethylene-responsive transcription factor	--
cluster_7	1618899_at	4.18969	4.38566	4.86999	5.25712	4.46427	5.18452	5.57061	5.49502	4.82583	4.82661	4.6865	5.22214		--	--	--
cluster_7	1613386_at	8.65325	8.98887	8.86564	9.42581	8.97813	9.70698	9.70269	9.90101	9.58649	9.67032	9.7281	10.268	Vitvi06g01218	VIT_06s0009g03250; VIT_06s0009g03260	No hit	--
cluster_7	1618134_at	5.66848	5.34611	5.81181	6.03344	5.76472	6.09113	6.15699	6.7374	6.00538	5.95331	6.10539	6.64602		--	--	--
cluster_7	1619875_at	7.88002	8.37518	8.66068	8.95108	8.60729	9.07917	9.34831	9.30683	9.02609	8.94019	8.66717	9.21015		--	--	--
cluster_7	1611416_at	4.54498	5.19314	5.1909	5.30388	5.27343	5.47342	5.82358	5.64248	4.8291	5.16825	5.0633	5.61186	Vitvi19g00084	VIT_19s0014g01070	Germacrene D synthase	TPS21
cluster_7	1615267_at	4.71852	4.85296	4.99326	5.00645	4.79818	5.30885	5.60403	5.48628	4.92516	4.74379	5.27852	5.82852		--	--	--
cluster_7	1611591_at	9.24011	9.1911	9.4108	9.7299	9.36316	9.95984	10.0609	10.4052	9.62539	9.60474	9.5797	10.1314	Vitvi09g00484	VIT_09s0002g05660	Sulfate transporter Sulp familly	--
cluster_7	1612841_s_at	11.5177	12.8206	12.795	13.0035	12.8822	13.089	13.3104	13.3501	12.7053	13.0798	12.8051	13.3593		--	--	--
cluster_7	1618484_at	9.18487	9.41286	9.99206	10.4029	8.99549	10.5753	10.745	11.4346	10.378	10.446	10.5187	11.0789	Vitvi17g00919	VIT_17s0000g09310	Unknown protein	--
cluster_7	1622754_at	8.07882	8.18312	8.33052	8.74688	8.15811	9.03883	8.9588	9.31536	8.71635	8.86139	9.13128	9.71031	Vitvi19g00568	VIT_19s0090g01200	Unknown protein	--
cluster_7	1612916_at	7.53908	7.80033	8.01512	8.1888	7.76337	8.29733	8.25868	8.78547	8.22643	8.20639	8.09138	8.67258		--	--	--
cluster_7	1608631_s_at	9.44438	10.0554	10.3184	10.4882	9.47479	10.5682	10.5539	10.6413	10.2088	10.2037	10.2317	10.8143	Vitvi10g02295	VIT_00s0878g00020	Stachyose synthase precursor	--
cluster_7	1606665_s_at	7.62098	7.67343	7.97616	8.17508	7.94247	8.42145	8.36799	8.62259	7.95079	7.61812	7.71715	8.30032	Vitvi14g00964	VIT_14s0006g01530	Armadillo/beta-catenin repeat	--
cluster_7	1620575_at	7.27894	7.41759	8.2253	8.53142	7.82688	8.74	8.7217	9.02819	8.22829	8.35706	8.15511	8.75677	Vitvi06g00715	VIT_06s0004g07310	Indole-3-acetate beta-glucosyltransferase	--
cluster_7	1614085_s_at	8.38766	8.38137	9.01294	9.40696	9.47939	9.31091	9.61179	9.1719	9.23945	9.16464	8.97813	9.58222	Vitvi16g01996 /// Vitvi16g02136 /// Vitvi16g02027 /// Vitvi16g02145 /// Vitvi16g02004 /// Vitvi16g01259 /// Vitvi16g01997 /// Vitvi16g02034	VIT_16s0148g00030 /// VIT_00s0258g00100 /// VIT_16s0098g00020 /// VIT_00s0258g00010 /// VIT_16s0148g00130 /// VIT_16s0148g00320 /// VIT_16s0148g00040 /// VIT_16s0098g00120	Receptor-like protein kinase LRK14 /// Receptor serine/threonine kinase /// Receptor serine/threonine kinase /// Receptor serine/threonine kinase /// Receptor serine/threonine kinase /// Ser/Thr receptor-like kinase1 /// Receptor serine/threonine kinase /// """""""Polynucleotidyl transferase"""	-- /// -- /// -- /// -- /// -- /// -- /// -- /// --
cluster_7	1610541_at	6.04979	5.97517	7.09204	7.23948	7.00647	7.07932	7.38917	7.30033	7.88346	7.26753	6.98345	7.59155	Vitvi02g00446	VIT_02s0025g04850; VIT_02s0025g04860	CYP76B1	--
cluster_7	1606726_s_at	12.164	11.6966	12.395	12.7728	12.6614	12.7553	13.0102	13.1847	12.4623	12.6794	12.5633	13.173	Vitvi03g01520	VIT_03s0063g01770	no hit	--
cluster_7	1613715_at	11.4627	11.3641	11.9861	11.9733	11.6509	12.1237	11.9167	12.094	11.9733	11.9755	11.628	12.243	Vitvi06g00286	VIT_06s0004g02900	Hydroxymethylbutenyl 4-diphosphate synthase	HDS
cluster_7	1617598_at	4.52037	4.41173	4.36585	5.10111	4.53687	5.04764	5.43572	5.72479	4.36791	4.54684	4.51975	5.15442	Vitvi02g00085	VIT_02s0025g00980	ABC transporter C member 15	--
cluster_7	1609406_at	7.20063	7.38706	7.48831	8.02488	7.96979	8.57522	8.69849	8.78685	8.08672	7.86796	8.33868	8.98249		--	--	--
cluster_7	1616666_at	5.51522	5.797	6.7145	8.61187	6.56336	8.56924	8.96048	9.90459	8.64027	8.27156	8.82174	9.47651	Vitvi08g00766	VIT_08s0058g00450	"""Substrate carrier"	--
cluster_7	1610044_s_at	9.44088	9.6469	11.2169	11.8329	11.0244	11.9469	12.0208	12.1329	11.9509	11.5084	11.3998	12.0613	Vitvi18g02715 /// Vitvi18g02717	VIT_18s0001g11470 /// VIT_18s0001g11490	CyP82A3 /// CYP82C1p	-- /// --
cluster_7	1610415_at	5.76472	5.68083	6.86793	6.61861	6.34259	6.7023	6.66671	7.50263	6.72148	6.35319	6.35319	7.01939	Vitvi15g00795	VIT_15s0048g01490	Geraniol 10-hydroxylase	--
cluster_7	1619855_at	7.41026	7.30574	7.75085	8.0439	7.94617	8.1662	8.14721	8.23577	8.30596	8.02346	7.80033	8.46977	Vitvi08g01373	VIT_08s0007g02330	Unknown	--
cluster_7	1617571_at	8.52828	9.07619	9.04201	9.38098	8.86915	9.69799	9.7409	10.1919	9.3642	9.49764	9.27877	9.9574	Vitvi06g01850 /// Vitvi06g01852	VIT_06s0009g02060 /// VIT_06s0009g02140	Molybdopterin biosynthesis MoaE CNX6 /// Molybdopterin biosynthesis MoaE CNX6	-- /// --
cluster_7	1619756_at	4.93342	4.9454	5.85578	6.50747	4.92657	7.06787	7.38114	8.18814	6.74076	6.62821	7.63839	8.31798	Vitvi07g00256	VIT_07s0104g01400	Glutaredoxin	--
cluster_7	1613251_at	8.55021	9.074	9.85903	10.3598	9.58402	10.1442	10.3392	10.8448	9.52996	9.85848	9.58293	10.2627	Vitvi12g02680	VIT_12s0034g02560	DNA (cytosine-5)-methyltransferase (ATHIM)	--
cluster_7	1611267_at	7.99308	8.08548	8.53425	8.85606	7.77676	9.12472	8.97749	9.42306	8.75219	8.95307	8.96856	9.66569	Vitvi04g01715	VIT_04s0044g01510	Histone deacetylase HDA14	--
cluster_7	1621314_s_at	10.7939	10.9636	11.6549	11.9458	11.7122	12.2716	12.395	12.7179	11.4879	11.3371	11.4309	12.1329	Vitvi07g03030	VIT_00s0662g00040; VIT_00s0663g00010; VIT_00s0663g00020	Ethylene-responsive transcription factor related to APETALA2 4	--
cluster_7	1613524_at	4.46605	4.15206	4.47802	4.78384	4.12483	5.00366	5.11725	5.54489	4.75988	4.63114	4.68537	5.39104		--	--	--
cluster_7	1614541_at	6.21748	6.04524	8.00772	8.5391	7.4066	8.48465	8.66746	8.82819	7.33516	7.38754	7.83638	8.56392	Vitvi08g01056	VIT_08s0040g02180	Mlo3	--
cluster_7	1613077_at	7.72172	8.19637	8.98112	9.59858	8.80692	9.392	9.43613	10.0522	9.0214	9.41899	9.11981	9.84763	Vitvi12g02685	VIT_12s0035g00010	DNA (cytosine-5)-methyltransferase (ATHIM)	--
cluster_7	1622100_at	10.1442	10.4474	11.1557	11.5681	10.5128	11.6943	11.818	11.9717	11.222	11.286	11.1134	11.842	Vitvi15g00910	VIT_15s0048g02860	Auxin-responsive SAUR29	--
cluster_7	1616312_at	8.86678	7.88232	9.4299	9.65214	9.93275	9.7386	10.1944	9.9585	9.80434	9.34418	9.52542	10.3049	Vitvi03g00712	VIT_03s0088g00290	Phytosulfokines PSK2	--
cluster_7	1612595_s_at	8.11478	8.04764	9.34022	9.69221	8.97453	9.7409	9.9087	10.1455	9.794	9.52865	9.11418	9.90801	Vitvi03g00527	VIT_03s0063g00120	Wax synthase	--
cluster_7	1619086_at	5.80941	6.06836	7.05042	8.67258	6.62959	9.18546	9.88861	10.3926	7.99564	8.01512	8.28967	9.09073	Vitvi07g00404	VIT_07s0005g01350	Universal stress protein (USP) family protein	--
cluster_7	1606891_at	8.88555	9.24469	10.776	11.4876	10.6585	11.6769	11.693	11.9428	11.5824	11.1329	11.0195	11.8209	Vitvi18g02715 /// Vitvi18g02712 /// Vitvi18g02717	VIT_18s0001g11470 /// VIT_18s0001g11430 /// VIT_18s0001g11490	CyP82A3 /// flavonoid 3-monooxygenase /// CYP82C1p	-- /// F3'H11 /// --
cluster_7	1618411_at	9.37454	9.27877	10.3263	10.2856	10.182	10.3767	10.57	10.4872	10.448	10.5013	9.9649	10.7678		--	--	--
cluster_7	1610670_at	4.66555	4.46463	5.39038	5.69123	4.77362	5.8623	6.31157	6.69035	5.69744	5.16087	5.91903	6.72226	Vitvi02g01375 /// Vitvi02g01374	VIT_02s0025g03140 /// VIT_02s0025g03130	Nodulin MtN21 family /// Nodulin MtN21 family	-- /// --
cluster_7	1622660_at	10.475	10.5609	10.8805	11.4365	10.6795	11.4604	11.415	11.9407	11.4501	11.1995	11.2057	12.0318	Vitvi10g00111	VIT_10s0116g01910; VIT_10s0116g01920	ABC transporter I member 15	--
cluster_7	1615541_s_at	9.98855	10.1574	10.9537	11.4338	10.3696	11.4992	11.6448	11.9055	10.9887	11.0188	10.9044	11.7689	Vitvi15g00910	VIT_15s0048g02860	Auxin-responsive SAUR29	--
cluster_7	1609960_at	7.69069	6.82087	8.03101	8.27452	8.38542	8.19593	8.46419	8.70218	7.88879	7.89734	7.76337	8.62833		--	--	--
cluster_7	1616104_at	6.38289	6.57738	7.44431	8.3113	6.9343	8.55068	8.95591	9.31662	7.94101	8.13493	8.389	9.26647	Vitvi04g01441	VIT_04s0023g03230	Auxin-responsive SAUR9	--
cluster_7	1608014_at	5.16689	5.4833	7.3071	9.11545	6.25674	8.81027	9.62742	10.0448	6.92046	7.60079	8.47336	9.3651	Vitvi09g02008	VIT_09s0054g01410	Beta-amyrin synthase	--
cluster_7	1609042_at	4.76615	5.16016	6.66112	7.31508	5.19253	6.94067	7.07609	7.60307	6.77624	6.55627	6.90517	7.80544	Vitvi18g02816		--	--
cluster_7	1607069_at	9.40812	9.44553	10.2931	10.4467	10.0496	10.5885	10.3706	10.8988	10.7869	10.8329	10.247	11.1719	Vitvi10g02276 /// Vitvi10g02284 /// Vitvi10g02279 /// Vitvi10g02288	VIT_00s0469g00050 /// VIT_00s0414g00030 /// VIT_00s0469g00020 /// VIT_00s0414g00050; VIT_00s0414g00060	Cellulose synthase CSLE1 /// Cellulose synthase CSLE1 /// Cellulose synthase CSLE1 /// Cellulose synthase CSLE1	-- /// -- /// -- /// --
cluster_7	1610739_at	4.84906	4.52503	5.30711	5.55276	5.14595	5.47871	5.55323	5.85055	5.78824	5.50574	5.18396	6.17606		--	--	--
cluster_7	1608122_at	7.55274	7.60576	8.24179	8.51513	8.12776	8.24729	8.99936	8.85829	7.20015	8.58711	7.80544	8.81732		--	--	--
cluster_7	1619494_at	9.59139	9.33389	10.77	10.9168	10.5212	10.9183	11.0089	11.2627	11.3417	10.8907	10.3343	11.3725	Vitvi19g00377	VIT_19s0014g04780	Unknown	--
cluster_7	1611480_at	6.19846	5.81706	7.02468	7.60576	7.96212	8.15864	8.32367	8.04419	7.97897	7.33675	7.01986	8.05902	Vitvi08g02167	VIT_08s0040g02600	F-box protein	--
cluster_7	1610675_s_at	7.74738	8.1253	9.68317	9.93298	9.06009	9.8639	10.0616	9.97216	9.49134	9.25866	8.58504	9.6347	Vitvi01g00557	VIT_01s0011g06470	Galacturonic acid reductase	--
cluster_7	1613389_at	6.28801	6.59294	7.99971	8.52791	7.51838	8.26861	8.55327	8.4941	8.12838	7.89943	7.2672	8.4001		--	--	--
cluster_7	1621898_s_at	5.65892	6.07954	9.59139	11.0732	7.40912	11.4134	11.6769	12.5336	11.7788	11.4042	11.7827	12.9722	Vitvi18g03100 /// Vitvi18g03101	VIT_18s0041g00370 /// VIT_18s0041g00390	Double strand break repair protein (XRCC4) /// Cysteine protease inhibitor	-- /// --
cluster_7	1612414_at	5.43798	6.13164	7.41759	8.36191	5.91903	8.85404	8.78887	9.48284	8.9831	8.83853	9.06163	10.4858	Vitvi05g00387	VIT_05s0020g02310	"""Pyruvate"	--
cluster_7	1607412_at	3.62995	3.81365	7.66098	9.82321	5.46238	9.97007	10.2636	11.2606	10.7122	10.2757	10.8528	12.3141	Vitvi18g03100	VIT_18s0041g00370	Double strand break repair protein (XRCC4)	--
cluster_7	1609781_s_at	7.29876	7.06442	8.30261	9.02561	10.0885	10.1493	10.3003	10.0146	8.76347	9.0089	8.799	10.4099	Vitvi10g00087	VIT_10s0116g01660	--	--
cluster_7	1617035_s_at	7.39444	7.51776	9.81295	12.0404	7.41831	12.7053	12.5722	13.2308	11.254	11.588	11.6562	13.498	Vitvi01g00714	VIT_01s0127g00470	Galactinol synthase	--
cluster_7	1622297_at	3.82514	4.93636	5.33594	6.1027	3.80401	7.13791	7.04122	7.67857	6.28429	6.27315	6.15138	7.99971		--	--	--
cluster_7	1616990_s_at	11.0244	10.6817	12.1833	12.9857	12.0137	12.8697	13.2563	13.4606	12.7023	12.8142	11.5029	13.4545	Vitvi14g01128	VIT_14s0006g02550	Non-specific lipid-transfer protein 2 (LTP 2)	--
cluster_7	1608907_s_at	6.91875	7.05447	9.44128	11.6308	6.98464	12.5291	12.3069	13.2837	10.7786	11.0762	11.3961	13.6009	Vitvi01g00714	VIT_01s0127g00470	Galactinol synthase	--
cluster_7	1609526_at	3.98145	3.38144	4.90744	6.99467	3.53716	6.97727	7.70223	8.54005	5.97107	5.59674	6.35885	8.6735	Vitvi02g01264	VIT_02s0087g00630	Alcohol oxidase	--
cluster_8	1616882_at	11.7255	10.6181	12.0559	12.2952	12.7005	13.0973	12.5702	13.0769	13.1379	13.5085	13.6174	13.1518	Vitvi03g01169	VIT_03s0017g01210	Phosphate-induced protein 1	--
cluster_8	1613197_at	8.31428	7.73318	8.52791	8.57029	8.63063	9.0813	8.83575	9.14211	9.10529	9.24011	10.201	9.85632	Vitvi04g01520	VIT_00s0338g00030	"""Cellular retinaldehyde-binding/triple function"	--
cluster_8	1616680_at	8.75362	8.73133	9.05679	9.09838	8.49714	9.0285	8.88498	9.10964	9.37276	9.34798	9.51338	9.3142		--	--	--
cluster_8	1609212_at	4.07091	3.91429	3.96232	4.20784	3.94601	4.00229	4.05852	4.29585	3.80288	4.41094	4.24455	4.0628		--	--	--
cluster_8	1615533_s_at	11.0237	11.1382	11.3095	11.8048	11.1668	12.3502	12.1778	12.7785	12.3973	12.9047	13.0973	12.9439	Vitvi07g03060	VIT_00s0386g00050	Xyloglucan endotransglucosylase/hydrolase precursor	--
cluster_8	1609577_at	6.01291	5.68321	5.5675	6.43516	5.31525	7.4408	7.10668	7.67551	8.47765	8.80508	9.65284	9.5053		--	--	--
cluster_8	1608180_at	8.51925	8.73413	9.12894	9.65822	8.82819	10.1173	10.0632	10.4919	10.0086	10.7511	10.9177	10.7802		--	--	--
cluster_8	1615167_at	7.51369	7.60494	7.45189	7.5309	7.1552	7.77106	7.68623	7.93471	7.80033	8.06709	8.29854	8.26389	Vitvi13g00248	VIT_13s0019g00240	Glycosyltransferase family 14 Beta-1-3-galactosyl-O-glycosyl-glycoprotein	--
cluster_8	1620725_at	9.99388	9.34638	10.2708	10.418	10.4139	10.5438	10.6212	10.7119	11.0908	11.0039	11.0315	11.0076	Vitvi11g01429	VIT_11s0016g04990	Unknown protein	--
cluster_8	1618316_at	7.52696	7.08267	7.94425	8.09022	7.70933	8.37791	8.06247	8.36897	8.68535	8.26715	8.72701	8.73218	Vitvi17g01498 /// Vitvi17g01494	/// VIT_17s0000g07030	-- /// Cis-zeatin O-beta-D-glucosyltransferase	-- /// --
cluster_8	1611664_at	7.74527	7.60794	7.80867	8.04904	7.39995	7.94498	8.00772	8.41496	8.42191	8.34112	8.74725	8.75804	Vitvi13g01822	VIT_13s0156g00300; VIT_13s0156g00270	No hit	--
cluster_8	1617038_at	5.1508	5.73453	6.318	6.36435	6.20523	6.80961	6.60162	6.65111	6.80453	6.82443	7.14682	7.17501	Vitvi15g01024	VIT_15s0046g01410	Unknown protein	--
cluster_8	1618968_at	6.73251	6.84567	7.31371	7.43068	6.75703	7.42008	7.6897	8.01555	7.82497	8.12939	7.71107	7.74738	Vitvi08g01834	VIT_08s0007g07580	MYR1 (MYB-related protein 1)	--
cluster_8	1617859_at	7.02367	7.04452	7.21552	7.44925	6.94236	7.49612	7.23761	7.18857	7.48774	7.56733	7.46402	7.55821		--	--	--
cluster_8	1610841_at	4.95524	4.95426	4.9745	5.26171	4.93636	5.46708	5.47706	5.13476	5.43625	5.39558	5.20336	5.30885		--	--	--
cluster_8	1610748_at	4.19367	3.73184	3.74133	4.27065	3.87674	4.47171	4.54988	4.70133	4.74774	4.58889	4.65456	4.76753		--	--	--
cluster_8	AFFX-r2-Bs-thr-M_s_at	8.27399	7.65015	8.04264	8.25465	8.06949	8.43158	8.37846	8.56043	8.26582	8.73733	8.79762	8.92813		--	--	--
cluster_8	1621717_at	3.92339	3.35455	3.43646	3.78419	3.82288	3.85331	3.9192	4.05186	3.72604	3.81949	3.81684	3.97342		--	--	--
cluster_8	1615374_at	8.5599	8.56573	8.84708	9.40777	8.81002	9.3498	9.40447	9.77578	9.55051	9.86805	9.82601	9.98791	Vitvi11g00542	VIT_11s0118g00200	Sucrose-phosphate synthase	--
cluster_8	1615294_x_at	7.27621	7.20464	6.95283	7.20245	7.00045	7.53758	7.31809	7.6476	7.38056	7.51918	7.57368	7.79248		--	--	--
cluster_8	1618295_at	5.6048	5.58923	5.67136	5.78427	5.66619	5.993	5.86334	6.16989	5.68576	6.25937	6.11757	6.34167		--	--	--
cluster_8	1620295_at	5.2289	5.78296	5.78824	5.80186	5.44618	6.00874	5.80941	5.96795	6.10478	6.42624	6.33304	6.56283		--	--	--
cluster_8	1621283_at	12.193	12.1962	12.5983	12.8051	12.3855	12.969	12.8589	13.0076	13.2613	13.1379	12.975	13.2072	Vitvi14g00101	VIT_14s0060g01280	Pyrophosphate-energized vacuolar membrane proton pump	--
cluster_8	1620622_at	4.35899	4.40587	4.43069	4.64511	4.3367	4.89888	4.73535	4.68148	4.78325	4.85296	4.69673	4.9337		--	--	--
cluster_8	AFFX-DapX-5_at	8.2634	7.48831	7.94317	8.39675	8.06364	8.5438	8.50784	8.67212	8.31379	8.60441	8.73458	8.97234		--	--	--
cluster_8	1622165_at	4.58526	4.46348	4.63037	4.6234	4.38443	4.95524	4.84493	5.65324	5.02439	5.15718	5.63772	5.87552	Vitvi18g01510	VIT_18s0001g01570	Seed maturation protein PM31	--
cluster_8	1612418_at	9.57056	9.53241	9.33483	9.5838	9.43418	10.0126	9.92057	10.2052	9.89156	10.2223	10.297	10.5359	Vitvi01g00330	VIT_01s0011g04020	Unknown protein	--
cluster_8	1620704_at	7.26094	7.26478	7.47062	7.86867	7.28619	8.09022	8.192	8.43076	8.10261	8.45512	8.33339	8.57667	Vitvi08g02320	VIT_08s0007g05650	Unknown protein	--
cluster_8	1613851_at	8.16011	8.10613	7.8579	8.43974	8.07711	9.06537	9.02885	9.4949	8.91503	9.33982	9.73601	9.98988	Vitvi10g00390	VIT_00s0404g00050	fiber protein	--
cluster_8	AFFX-r2-Bs-thr-3_s_at	9.79458	9.29103	9.51338	9.85848	9.54294	10.0972	10.053	10.2718	9.97034	10.295	10.2732	10.5285		--	--	--
cluster_8	AFFX-r2-Bs-lys-M_at	6.96314	6.23718	6.76559	6.78017	6.69495	7.09775	7.19066	7.4369	7.16401	7.48685	7.54997	7.80586		--	--	--
cluster_8	AFFX-PheX-M_at	7.49361	6.94981	7.25524	7.51511	7.25524	7.68455	7.60794	7.94617	7.62607	7.98034	8.03008	8.28715		--	--	--
cluster_8	1614574_at	7.73709	7.45079	8.22487	8.85109	8.87831	9.45913	9.44888	9.84412	9.5694	8.87553	9.38407	9.64898	Vitvi06g00061	VIT_06s0004g00590	Lysine decarboxylase	--
cluster_8	AFFX-LysX-5_at	6.59752	6.0079	6.41496	6.58698	6.52172	6.98854	6.75226	7.14179	6.85243	7.17633	7.22324	7.49038		--	--	--
cluster_8	AFFX-r2-Bs-lys-5_at	7.0872	6.36579	6.96807	7.21606	6.93252	7.42253	7.33464	7.5129	7.2068	7.58946	7.73835	8.01129		--	--	--
cluster_8	AFFX-r2-Bs-phe-M_at	7.42008	6.54819	7.14343	7.46273	7.04064	7.51838	7.52972	7.60382	7.44431	7.88295	7.90374	8.18458		--	--	--
cluster_8	1610030_s_at	8.73016	8.8627	8.7157	9.35512	9.27167	9.46916	9.72841	9.64518	9.92346	10.0607	10.1003	10.3877		--	--	--
cluster_8	AFFX-ThrX-3_at	9.02915	8.50443	8.76146	9.08435	8.78643	9.33804	9.18302	9.49009	9.13409	9.47054	9.5533	9.84228		--	--	--
cluster_8	1612883_at	5.15902	5.33475	5.48393	5.78594	5.25712	5.86107	5.61018	5.93881	5.98015	6.40453	6.02999	6.31937	Vitvi11g00542	VIT_11s0118g00200	Sucrose-phosphate synthase	--
cluster_8	1613283_at	5.24005	5.16189	5.20391	5.29254	5.19973	5.46142	5.39649	5.62963	5.28403	5.825	5.38849	5.67917		--	--	--
cluster_8	1614987_at	6.60162	6.7951	7.16937	7.04855	6.66671	7.20063	7.13207	6.88529	7.39512	7.14955	7.33998	7.63986	Vitvi06g00216	VIT_06s0004g02130; VIT_06s0004g02140	--	--
cluster_8	AFFX-ThrX-5_at	6.3155	5.59288	6.00874	6.49658	6.12251	6.69916	6.71167	6.87969	6.3278	6.81944	6.93641	7.23701		--	--	--
cluster_8	1620747_at	8.09829	8.1815	8.278	8.45397	7.86391	8.39765	8.42826	8.58905	8.73775	8.57134	8.51238	8.81419	Vitvi15g00694	VIT_15s0048g00420	Arginase 1	--
cluster_8	AFFX-PheX-3_at	7.80142	7.25328	7.54057	7.76555	7.55373	7.92075	7.79248	8.06577	7.93872	8.21712	8.25766	8.5599		--	--	--
cluster_8	AFFX-LysX-M_at	6.9824	6.41151	6.78235	7.01986	6.67033	7.23081	7.16774	7.56231	7.16834	7.41092	7.52323	7.82844		--	--	--
cluster_8	AFFX-r2-Bs-phe-3_at	8.21402	7.52475	7.97934	8.21349	7.91413	8.37248	8.30346	8.52912	8.37358	8.70914	8.68013	8.99699		--	--	--
cluster_8	AFFX-r2-Bs-dap-5_at	8.40205	7.6373	7.98664	8.43785	8.0783	8.58098	8.52729	8.72775	8.30261	8.71833	8.75362	9.07671		--	--	--
cluster_8	AFFX-r2-Bs-lys-3_at	7.50037	6.95385	7.19702	7.49162	7.19734	7.62164	7.66098	7.89812	7.65771	7.92684	8.01843	8.34228		--	--	--
cluster_8	AFFX-r2-Bs-thr-5_s_at	6.78177	6.02225	6.53592	6.96807	6.66233	7.18665	7.02051	7.20385	6.94333	7.28619	7.3712	7.70027		--	--	--
cluster_8	1610893_at	5.66731	5.75182	5.69541	5.97751	5.62963	6.24673	5.93012	6.31226	6.29025	6.40611	6.51378	6.84325		--	--	--
cluster_8	AFFX-DapX-M_at	9.94717	9.34831	9.66411	9.9585	9.71465	10.1267	10.0888	10.2992	9.96049	10.3079	10.2746	10.6048		--	--	--
cluster_8	AFFX-ThrX-M_at	7.63515	6.89816	7.23948	7.55146	7.40228	7.9565	7.64925	8.07537	7.69634	8.06645	8.13986	8.47205		--	--	--
cluster_8	1606630_at	5.8674	5.58742	5.49222	5.98818	5.5329	6.08329	6.08253	6.30382	6.0079	6.03512	6.2288	6.56404		--	--	--
cluster_8	1615283_at	8.28656	8.4737	8.88379	8.89786	8.56177	9.17647	9.00323	9.17111	9.43151	9.37765	9.22257	9.56133	Vitvi06g00618	VIT_06s0004g06330; VIT_06s0004g06340	No hit	--
cluster_8	AFFX-PheX-5_at	7.22244	6.62099	6.85825	7.11977	7.03341	7.51369	7.21552	7.64925	7.25566	7.6292	7.72842	8.06751		--	--	--
cluster_8	1616627_at	7.90865	8.06518	8.12739	8.24958	7.85916	8.631	8.46716	8.74996	8.83355	8.96905	8.75526	9.11593	Vitvi06g01266	VIT_06s0009g03780	Diphthine synthase	--
cluster_8	1615128_at	7.79706	7.80216	7.90287	8.04128	8.0642	8.79392	8.65892	8.87207	8.81093	8.94053	8.74813	9.11121	Vitvi08g01001	VIT_08s0040g01470	Cis-zeatin O-beta-D-glucosyltransferase	--
cluster_8	1621758_at	7.89384	7.85158	8.16386	8.37416	7.95978	8.50177	8.48288	8.72744	8.60729	8.77499	8.78197	9.16274	Vitvi08g01567	VIT_08s0007g04460	Unknown protein	--
cluster_8	AFFX-r2-Bs-phe-5_at	7.829	7.05613	7.5227	7.70355	7.44635	8.07234	7.90624	8.10426	7.89003	8.23952	8.27399	8.65805		--	--	--
cluster_8	1616796_at	5.95087	5.77714	6.17061	6.31689	5.93076	6.59195	6.22267	6.75399	6.45468	6.47108	6.59127	6.97886		--	--	--
cluster_8	1619355_at	10.1739	10.4391	11.2923	11.842	11.2619	12.3906	12.1694	12.7089	12.6924	12.5609	12.526	12.9157	Vitvi01g00533	VIT_01s0011g06250	Xyloglucan endotransglycosylase	--
cluster_8	1609021_at	6.54544	6.91359	7.42424	7.95533	7.36929	7.88232	8.29761	8.53598	8.32367	8.57429	8.95501	9.35214	Vitvi06g00414	VIT_06s0004g04140	Myb domain protein 59	MYB187
cluster_8	1622358_s_at	7.44327	7.13545	7.78334	8.33339	8.36865	8.9284	8.8299	9.38876	9.3036	8.62911	8.87717	9.29844	Vitvi06g00061	VIT_06s0004g00590	Lysine decarboxylase	--
cluster_8	1614487_at	7.59008	7.18782	9.12643	10.3949	8.58254	9.43926	10.1501	10.8468	11.0419	10.632	11.6102	12.0504	Vitvi04g01740	VIT_04s0044g01740	3-hydroxy-3-methylglutaryl-coenzyme A reductase 3	HMGR2
cluster_8	1614256_at	7.25444	7.21228	7.56837	7.97897	7.25444	8.32672	8.41351	8.64962	8.30877	8.73669	8.54278	9.00477	Vitvi16g02067	VIT_16s0098g01000	No hit	--
cluster_8	1619012_s_at	10.2102	10.4617	10.559	11.0477	10.6677	11.3178	11.4024	11.6327	11.5562	11.786	11.6745	12.1469	Vitvi10g02216	VIT_00s0532g00030	Thioredoxin H	--
cluster_8	1607745_at	9.90459	9.93275	10.1041	10.4014	10.0872	10.7111	10.5136	10.9932	10.9477	11.2574	11.3218	11.7956	Vitvi08g00730	VIT_08s0058g00200	--	--
cluster_8	1617302_s_at	5.82029	5.32164	5.74034	6.15788	6.06175	6.35505	6.17747	6.71695	6.7345	6.50323	6.69495	7.17141		--	--	--
cluster_8	1617697_at	4.37394	4.91871	4.92191	4.92191	4.69949	4.9337	5.20391	5.26405	5.17456	5.12878	5.44751	5.9365		--	--	--
cluster_8	1608621_at	6.94935	7.26959	7.99009	8.13672	7.63797	8.45536	8.35446	8.49627	8.64924	8.70106	8.72553	9.22904	Vitvi17g01493 /// Vitvi17g01495	VIT_17s0000g07020 /// VIT_17s0000g07060	Cis-zeatin O-beta-D-glucosyltransferase /// UDP-glucosyltransferase HRA25	-- /// --
cluster_8	1616393_at	6.6518	6.72906	6.78017	7.1147	6.81042	7.34758	7.28434	7.413	7.37337	7.12408	7.27151	7.78071		--	--	--
cluster_8	1606875_at	10.0713	10.1178	10.3805	10.8851	10.3397	11.0343	11.2507	11.3985	11.2186	11.4766	11.3952	11.9047	Vitvi15g01048	VIT_15s0046g01660	Unknown protein	--
cluster_8	1618494_at	7.76495	7.20245	8.55427	8.54642	9.05648	9.05648	8.86341	9.0689	9.53037	9.5195	9.59489	10.112	Vitvi16g01320	VIT_16s0098g00690	Major Facilitator Superfamily	--
cluster_8	1619514_at	7.1411	7.24736	7.01801	7.47738	7.60007	7.61438	8.05361	7.88593	8.03374	8.20476	8.14587	8.67885	Vitvi12g02404	VIT_12s0059g02120	Unknown	--
cluster_8	1614257_at	7.00464	7.25115	7.28726	7.45735	6.70513	7.19335	7.33125	7.57235	7.62515	7.55335	7.51918	8.05247	Vitvi01g00202	VIT_01s0011g02510	Zinc finger (DNL type)	--
cluster_8	1620175_at	10.675	10.6538	10.5523	10.7635	10.6392	10.9378	10.7951	10.9894	11.0545	11.0148	10.9673	11.5029	Vitvi08g01134	VIT_08s0040g03070	TTG2 (transparent testa GLABRA 2)	WRKY26
cluster_8	1616665_at	3.96838	4.13822	4.02648	4.12852	3.78985	4.26714	4.30422	4.63164	4.48585	4.21984	4.4953	5.03157		--	--	--
cluster_8	1613293_at	9.17032	9.02915	9.10935	9.26421	9.1824	9.51022	9.37803	9.60573	9.65085	9.56582	9.31355	9.85084	Vitvi02g00322	VIT_02s0025g03500; VIT_02s0025g03510	Unknown protein	--
cluster_8	1616892_at	6.20468	6.36082	6.47326	6.58995	6.3839	6.45807	6.51946	6.86583	6.72945	6.72945	6.58249	7.12103		--	--	--
cluster_8	1610743_s_at	9.95597	10.1604	10.378	10.566	10.1674	10.5528	10.6086	10.7061	10.8922	10.7249	10.4663	11.0053	Vitvi13g01727 /// Vitvi13g01724	VIT_13s0064g00840 /// VIT_13s0064g00800; VIT_13s0064g00810	"""9"" /// No hit CCD1 /// -- cluster_8 1612621_s_at 8,3537955 8,54641833333333 8,86193025 9,41210566666667 9,34267825 9,25945941666667 9,49295166666667 9,2718515 9,98761258333333 9,5864875 9,2548275 9,79800708333333 Vitvi04g02274 VIT_00s0698g00010 Catalase -- cluster_8 1609378_at 7,77414891666667 7,33744675 7,8845 8,04841083333333 8,0832405 8,16171091666667 8,21824983333333 8,20408791666667 8,567345 8,41136875 8,092796 8,63806916666667 -- -- -- cluster_8 1614645_at 9,16704725 9,143528 9,2548275 9,4606505 9,33147041666667 9,53814775 9,55201975 9,73670825 9,72941458333333 9,79114158333333 9,39987675 9,95068191666667 Vitvi17g00730 VIT_17s0000g07550 Zinc finger (C3HC4-type ring finger) -- cluster_8 1610614_at 7,48626983333334 7,38588591666667 7,51918008333333 7,71576033333333 7,38170483333333 7,60642041666667 7,74861591666667 7,86098958333333 7,93941008333333 7,819808 7,65941466666667 8,21071383333333 Vitvi11g00493 VIT_11s0016g05600 Zinc finger (ubiquitin-hydrolase) domain-containing -- cluster_8 1607589_at 7,0950385 7,24923333333333 7,58083833333333 7,67343191666667 7,57005991666667 7,48268158333333 7,82099958333333 7,89131741666667 7,866036 7,65977908333333 7,54357183333333 8,09501666666667 -- -- -- cluster_8 1621194_at 5,2968955 5,72899466666667 5,54284166666667 5,73257566666667 5,573538 5,84053116666667 5,85054591666667 6,1207255 5,97280275 6,08945291666667 6,10030866666667 6,652819 Vitvi12g02613 VIT_12s0034g00480 No hit -- cluster_8 1621693_at 11,0325091666667 11,2554916666667 11,5834308333333 11,7455208333333 11,4243858333333 11,9197408333333 11,7769016666667 12,1199991666667 11,9867908333333 12,0083508333333 11,8084683333333 12,3643808333333 Vitvi18g00998 VIT_18s0001g12960 Wound-responsive protein -- cluster_8 1607908_at 8,56897541666667 8,662784 8,6472245 8,81242875 8,86744166666667 8,863715 8,9275855 9,09914525 9,08371341666667 9,085772 8,78138558333333 9,34267825 Vitvi08g01725 VIT_08s0007g06350 Emsy N terminus domain-containing protein -- cluster_8 1617604_at 7,97974808333333 8,24417908333333 8,28671475 8,68351066666667 8,3537955 8,96443375 9,074834 9,21303016666667 9,22493691666667 9,19603358333333 8,91298258333333 9,479902 Vitvi19g00220 VIT_19s0014g02660 SPA3 (SPA1-related 3) -- cluster_8 1611885_at 8,0646155 8,21460491666667 8,41306191666667 8,6541145 8,32930708333334 8,61187158333333 8,48640108333333 8,80834891666667 8,910875 9,10528833333333 8,755071 9,32382233333333 Vitvi08g00223 VIT_08s0032g00800 """"Carotenoid isomerase"	CRTISO1
cluster_8	1614562_at	5.6331	5.41152	5.74774	5.53555	5.50098	5.76548	5.91166	6.26097	5.95087	6.09578	5.86843	6.4394	Vitvi14g00327	VIT_14s0030g00500	Copine BON3 (BONZAI 3)	--
cluster_8	1609078_a_at	7.04707	6.72661	7.15823	7.28376	7.13207	7.39444	7.30674	7.57967	7.19734	7.4408	7.3514	7.92331	Vitvi11g00692	VIT_11s0037g00130	fip1 motif-containing protein	--
cluster_8	1613203_at	10.3681	10.2848	10.5187	10.7768	10.5002	10.9221	10.8179	11.0499	10.7158	10.9289	10.862	11.4365	Vitvi04g00897	VIT_04s0079g00800	DJ-1 protein / protease	--
cluster_8	1610535_at	4.60976	4.95827	4.98713	4.98043	4.92722	5.18834	5.19737	5.44173	5.69243	5.58923	5.52666	6.1039		--	--	--
cluster_8	1622664_at	8.90018	8.98932	9.11044	9.4144	9.30601	9.75533	9.69441	9.9649	9.7529	9.84364	9.73082	10.3128	Vitvi13g01609	VIT_13s0158g00380	BZIP transcription factor bZIP121	bZIP36
cluster_8	1614986_at	10.2078	9.97382	9.77291	10.4335	10.8074	10.6971	10.6688	10.9624	11.4084	10.7627	10.9524	11.5424	Vitvi02g01152	VIT_02s0033g01160	Unknown protein	--
cluster_8	1619945_at	11.8315	11.5788	11.8457	12.3781	12.0155	12.627	12.4968	12.9157	13.089	13.1296	12.8651	13.4606	Vitvi01g02296	VIT_01s0244g00170	Cytokinin-repressed protein CR9	--
cluster_8	1606602_at	6.92269	6.6477	6.95782	7.09254	7.05042	7.14343	7.27447	7.24656	7.46024	7.52696	7.06359	7.66036	Vitvi17g01330	VIT_17s0000g00850	FRIGIDA-like 2	--
cluster_8	1610999_at	5.98751	6.38486	6.46156	6.57036	6.28429	6.75987	6.74403	7.24131	7.13791	7.32369	7.15386	7.75133		--	--	--
cluster_8	1621889_s_at	6.61275	6.53877	6.49363	6.8778	6.77724	7.1562	7.32529	7.12695	6.92458	7.27759	7.06045	7.65941	Vitvi11g01401	VIT_11s0016g03790	--	--
cluster_8	1609780_at	10.375	10.745	10.6297	10.9736	10.7385	11.2574	11.2394	11.5572	11.6729	11.8902	11.8253	12.427	Vitvi01g01942	VIT_01s0011g03680	ER6 protein universal stress protein (USP) family	--
cluster_8	1618680_at	9.78289	10.1424	10.119	10.4087	10.0114	10.623	10.6297	10.9642	10.8902	11.1592	10.6862	11.2932	Vitvi02g01433	VIT_02s0154g00050; VIT_02s0154g00060	Glycosyl hydrolase family 5	--
cluster_8	1617962_at	9.91931	10.053	9.7598	9.91884	10.3817	10.4782	10.3337	10.4166	10.291	10.4986	10.3479	10.9557	Vitvi01g00832	VIT_01s0026g00730	Unknown protein	--
cluster_8	1615819_at	8.26715	8.4006	8.96619	9.36316	9.04129	9.49052	9.43723	10.112	9.81934	9.22463	9.85005	10.4692	Vitvi12g00270	VIT_12s0028g03200	Rooty/superroot1	--
cluster_8	1608225_s_at	7.17323	6.35073	7.18339	7.86646	7.66098	7.80801	8.06148	8.55583	8.44506	8.5093	9.11004	9.73082	Vitvi13g00196	VIT_13s0067g03260	Pheophorbidase	--
cluster_8	1615631_at	9.63414	9.76845	9.81807	10.0218	9.98539	9.96982	10.1	10.2437	10.3193	10.2671	9.95018	10.5729	Vitvi05g00737	VIT_05s0049g00960	Cryptochrome 2	--
cluster_8	1613049_at	10.1366	10.1366	10.2219	10.3172	10.2146	10.4622	10.4244	10.6585	10.5786	10.7137	10.3666	10.9905	Vitvi08g00866 /// Vitvi13g02511 /// Vitvi13g00891	VIT_08s0058g01370 /// VIT_13s0064g01130 /// VIT_13s0106g00820	Lung seven transmembrane receptor /// Unknown /// """""""Lung seven transmembrane receptor family protein"""	-- /// -- /// --
cluster_8	1606829_at	4.80745	4.91134	4.97268	4.92826	4.85768	5.50098	5.39815	5.56071	5.67056	5.95711	5.46501	6.09197		--	--	--
cluster_8	1612523_at	5.85748	6.18804	6.26746	6.5662	6.27315	6.58995	6.60771	6.81042	6.96387	6.85767	6.97389	7.6012		--	--	--
cluster_8	1621718_at	11.8388	11.6155	12.2341	12.3407	12.1951	12.5858	12.3918	12.6367	13.0356	12.9666	12.5965	13.2242	Vitvi04g00058	VIT_04s0008g00720	Vacuolar processing enzyme gamma	--
cluster_8	1620266_at	10.983	11.0368	11.6779	11.7231	12.0279	11.9868	11.9047	12.0786	12.3864	12.4623	12.1169	12.7447	Vitvi18g00378	VIT_18s0001g05220	WD-40 repeat	--
cluster_8	1617579_at	5.63772	5.73786	6.06048	6.09035	5.70599	6.44497	6.37545	6.79717	6.33163	6.85429	6.17911	6.82259	Vitvi05g01833	VIT_05s0020g00840	unknown	--
cluster_8	1613239_at	8.43313	8.54803	8.78367	8.96793	8.42405	9.04483	8.96767	9.17647	9.48037	9.39962	9.19207	9.83808		--	--	--
cluster_8	1617664_at	8.91545	8.77318	9.09132	9.29814	9.0781	9.52865	9.43238	9.75729	9.95272	10.0465	9.61511	10.2619	Vitvi18g00348	VIT_18s0001g04540	Unknown protein	--
cluster_8	1619893_at	4.79214	4.95175	5.34688	5.8347	5.11585	5.84109	6.4394	6.97559	7.06045	6.99076	6.76063	7.41651		--	--	--
cluster_8	1610822_at	9.64033	9.48969	9.64484	9.7619	9.71031	9.86564	9.85005	10.0947	10.1314	10.1893	9.77961	10.4518		--	--	--
cluster_8	1607097_at	6.83675	7.1147	7.10668	7.3636	7.06851	7.53711	7.5129	7.94425	7.90287	8.08718	7.50739	8.1923	Vitvi02g01433	VIT_02s0154g00050; VIT_02s0154g00060	Glycosyl hydrolase family 5	--
cluster_8	1610130_at	9.14877	9.10456	9.40777	9.71701	9.82865	10.0285	9.78289	10.1968	10.2861	10.5434	10.0708	10.7599	Vitvi09g00734	VIT_09s0002g08270	Leucine-rich repeat	--
cluster_8	1617264_at	3.78287	3.8017	4.02925	4.28595	3.90831	4.27871	4.30798	4.65393	4.52991	4.14756	4.22725	4.92052		--	--	--
cluster_8	1621617_at	7.72326	7.62668	8.20409	8.38795	7.74071	8.14448	8.37358	8.62006	8.34822	8.87325	8.02346	8.7202	Vitvi14g03079	VIT_14s0108g00480	Basic helix-loop-helix (bHLH) family	--
cluster_8	1611135_at	6.47553	5.87023	6.55483	7.08205	6.92832	6.96999	7.16401	7.59489	7.75865	7.88657	8.34702	9.04629	Vitvi13g00196	VIT_13s0067g03260	Pheophorbidase	--
cluster_8	1613485_at	5.96959	5.95898	6.06836	6.47553	6.16259	6.89967	6.69829	7.01518	7.29876	7.18199	7.52923	8.23487		--	--	--
cluster_8	1618706_at	5.91903	6.15788	5.9728	6.11329	5.94715	6.33556	6.19124	6.71528	6.53002	6.64869	6.44694	7.15677		--	--	--
cluster_8	1617092_at	4.60384	4.70173	4.74578	5.11012	4.72766	4.80964	5.1508	5.11853	5.07096	5.22105	5.03396	5.74493		--	--	--
cluster_8	1619325_at	10.2963	10.7265	11.1382	11.2336	10.8552	11.5386	11.2854	11.5848	11.6027	11.4309	11.1322	11.8465	Vitvi19g01005 /// Vitvi19g02164	VIT_19s0015g02500 /// VIT_19s0015g02940	CYP72A1 /// --	-- /// --
cluster_8	1622546_at	6.92355	6.62349	6.8616	7.01746	6.86318	7.3045	6.98801	7.36791	7.4363	7.42253	7.21487	7.93032		--	--	--
cluster_8	1607451_at	8.10727	8.20534	8.4824	8.62212	8.24856	8.6831	8.646	8.88425	8.72862	8.95672	8.73413	9.45485	Vitvi08g00061	VIT_08s0056g00730	SEC14 cytosolic factor	--
cluster_8	1614148_x_at	7.46598	6.90255	7.71935	7.9081	7.7176	8.13203	8.27046	8.2591	8.56818	8.34424	8.19942	8.92583		--	--	--
cluster_8	1616342_at	8.04904	8.32592	8.50483	8.78139	8.55932	8.815	8.93355	9.17903	9.47079	9.54779	9.10571	9.83862	Vitvi14g01295	VIT_14s0083g00630	F-box domain containing protein	--
cluster_8	1614179_at	6.77724	6.54108	7.02051	7.61117	7.46811	7.684	7.80621	8.12327	8.62518	8.50177	8.34384	9.08015	Vitvi17g01535	VIT_17s0000g07990	IS10 transposase	--
cluster_8	1621055_a_at	8.59426	9.02967	9.07619	9.14853	8.57134	9.5036	9.3977	9.56271	9.69401	9.70894	9.45243	10.1951	Vitvi00g01327 /// Vitvi07g02493	VIT_00s2377g00010 /// VIT_00s0227g00150	Unknown protein /// --	-- /// --
cluster_8	1620807_at	8.99263	8.99511	9.32007	9.4108	9.20771	9.48161	9.54498	9.86661	9.94304	10.0386	9.66867	10.4133	Vitvi05g00755	VIT_05s0049g01160	Zinc finger (C3HC4-type ring finger)	--
cluster_8	1620413_at	8.31214	8.28931	9.00288	9.00477	8.34228	9.04629	9.0631	9.48681	9.31179	9.323	9.19627	9.95122	Vitvi01g01651	VIT_01s0010g03640	"""DnaJ homolog"	--
cluster_8	1620207_at	8.43018	8.2006	8.63261	8.71188	9.05362	9.00115	9.28158	9.32243	9.19673	9.34472	9.2149	9.99037	Vitvi16g01381	VIT_16s0098g01380	Yippee	--
cluster_8	1614212_at	8.58144	8.45397	8.55021	8.63462	9.38051	9.28678	9.33594	9.36348	9.56862	9.49442	9.30601	10.0843	Vitvi18g00148	VIT_18s0001g00610	Rho GTPase activator	--
cluster_8	1622811_at	9.23211	9.08577	9.7414	10.1347	9.9127	10.5585	10.4048	10.6912	10.4872	10.3526	10.1309	10.9245	Vitvi16g00044	VIT_16s0039g00920	CYP89A28	--
cluster_8	1614201_at	7.45079	7.70851	7.80319	8.00414	7.75944	8.06896	8.22454	8.37448	8.61078	8.7502	8.16924	8.96506	Vitvi04g00081	VIT_04s0008g00960	Calcineurin B protein 10	--
cluster_8	1613444_at	4.81277	4.1494	5.21205	6.13633	5.77278	6.73981	7.0964	8.26926	6.91733	6.76126	6.92832	7.73273		--	--	--
cluster_8	1619486_at	9.34124	10.0474	9.5999	9.94199	9.73904	10.3994	10.3088	10.4375	10.695	10.9221	10.4072	11.2355		--	--	--
cluster_8	1614374_s_at	9.89363	9.4215	10.1082	10.3091	10.0404	10.4043	10.189	10.5759	10.7397	10.8363	10.1788	11.0128	Vitvi06g00613	VIT_06s0004g06290	Binding	--
cluster_8	1615095_at	8.31479	8.37358	8.646	8.78887	8.44137	8.90647	8.9428	9.20824	8.94873	9.04748	8.70914	9.5482	Vitvi16g00283	VIT_16s0013g00290	Heat shock protein binding	--
cluster_8	1617734_at	4.98174	4.99326	5.19614	5.11915	4.84237	5.04004	5.23631	5.59137	5.48868	5.42424	5.24784	6.08879		--	--	--
cluster_8	1608527_at	9.73017	9.8452	10.2154	10.7511	10.159	11.1741	10.9712	11.5647	11.9565	12.0459	11.5616	12.4201	Vitvi16g00929	VIT_16s0100g00300	Sorbitol dehydrogenase	--
cluster_8	1614750_s_at	6.74764	6.00718	7.14233	7.28619	7.41149	7.40294	7.53288	8.17261	7.85916	7.73454	7.45886	8.32592		--	--	--
cluster_8	1622601_at	5.64108	5.6746	5.68083	5.85935	5.61407	6.14446	6.07688	6.28641	6.23803	6.35009	6.04524	6.91805		--	--	--
cluster_8	1612733_at	4.91134	5.04562	5.39649	5.63772	5.50037	5.80325	5.58538	6.17911	6.35195	6.39656	6.1631	7.05781		--	--	--
cluster_8	1614240_at	6.72792	6.42443	6.99467	7.70978	7.58883	8.33052	8.4941	8.73733	9.14801	8.67384	8.38655	9.28158	Vitvi16g01036	VIT_16s0050g00390	4-coumarate-CoA ligase	4CL13
cluster_8	1622129_s_at	11.17	10.6112	11.593	11.799	11.3009	11.9945	11.9379	12.2629	12.3171	12.0515	11.799	12.699		--	--	--
cluster_8	1611500_s_at	11.7745	11.5177	12.0445	12.5609	12.4508	12.8904	12.9313	13.1973	13.6565	13.5515	12.7241	13.6247	Vitvi03g01371	VIT_03s0038g01510	Unknown protein	--
cluster_8	1620484_at	8.75428	8.57569	8.99757	9.43926	8.8276	9.13918	9.24644	9.13291	9.477	9.08261	9.09132	9.9925		--	--	--
cluster_8	1607615_at	6.77586	6.72148	7.59489	7.88559	7.12037	7.9081	7.87554	8.6776	8.91229	9.27705	8.53013	9.43926	Vitvi13g00529	VIT_13s0019g03550	APETALA2 (AP2) floral homeotic protein	--
cluster_8	1616813_at	8.56392	7.98034	8.9287	9.01904	9.07751	9.22647	9.2436	9.86366	9.6292	9.56611	9.14853	10.0601		--	--	--
cluster_8	1622682_at	7.88657	8.09651	8.49358	8.49714	8.09829	8.60965	8.68059	8.67061	9.13234	9.12262	8.70029	9.61399	Vitvi09g01473	VIT_09s0054g01770	Oxidoreductase/ transcriptional repressor	--
cluster_8	1615319_s_at	9.37845	9.72765	10.1467	10.3594	9.38768	10.8188	10.4963	10.9779	11.5073	11.3729	10.9397	11.8767	Vitvi12g00429 /// Vitvi02g01251	VIT_12s0059g01240 /// VIT_02s0087g00580	Nitrate transporter (NTP3) /// Nitrate transporter	-- /// --
cluster_8	1620310_at	6.31226	6.53421	7.03341	7.25667	6.81546	7.48627	7.39907	7.70851	7.77215	7.67514	7.35081	8.30437	Vitvi13g00193	VIT_13s0067g03210	AarF domain containing kinase 1	--
cluster_8	1611015_at	5.23483	4.43528	7.18199	8.11777	6.99326	8.73818	8.65576	9.39621	11.1725	10.4907	10.9407	11.8979	Vitvi10g00229	VIT_00s0194g00180	Unknown protein	--
cluster_8	1607558_at	4.44866	4.45674	4.61887	4.47759	4.76166	4.8931	4.95261	4.86032	4.92287	4.84034	5.07886	6.03823	Vitvi10g00006	VIT_10s0116g00170	S-locus lectin protein kinase	--
cluster_8	1606991_at	7.61117	7.76643	7.73709	8.11153	8.0564	8.49769	8.76852	8.58193	8.56645	8.86457	8.31731	9.27975		--	--	--
cluster_8	1620551_s_at	11.1763	11.5437	11.7963	12.2742	11.4754	12.716	12.5778	12.9479	13.4797	13.5234	12.8519	13.8288	Vitvi13g01994	VIT_13s0019g02050	"""Ribulose bisphosphate carboxylase/oxygenase activase"	--
cluster_8	1611149_at	6.43879	6.00874	7.65642	7.87761	7.78004	7.9406	8.49447	8.52871	9.39536	9.00724	8.02155	9.00253	Vitvi02g01341	VIT_02s0025g01750	Cellulose synthase CSLG3	--
cluster_8	1613402_at	4.95732	5.04806	5.23631	5.46025	5.36245	5.65461	5.59891	5.85748	6.13825	6.31157	5.65053	6.65111		--	--	--
cluster_8	1622020_s_at	9.73601	9.91099	10.4196	10.8952	10.6442	11.3338	11.3864	11.4777	11.991	11.9323	11.0419	12.0445	Vitvi01g01165	VIT_01s0011g00560	DREPP plasma membrane polypeptide	--
cluster_8	1611981_at	7.31462	7.01052	7.25115	7.58815	7.32234	7.70174	7.63903	7.89904	7.94247	8.02792	7.3364	8.3478		--	--	--
cluster_8	1609002_at	6.75068	6.82649	7.16834	7.31142	7.21487	7.6652	7.413	7.72842	7.73454	7.82953	7.30796	8.32123		--	--	--
cluster_8	1614027_s_at	6.72715	6.65906	7.20127	7.76702	7.01939	8.23487	7.97268	8.4258	8.92991	8.96228	9.01586	10.0576	Vitvi18g00226	VIT_18s0001g01830	ATP-NAD kinase	--
cluster_8	1609425_at	8.15722	7.57321	9.06573	9.43289	8.80206	10.0016	10.3224	10.5128	9.96924	10.0718	9.77243	10.8224	Vitvi01g00393	VIT_01s0011g04700	Heavy-metal-associated domain-containing protein	--
cluster_8	1609469_at	4.00358	4.18527	4.20784	4.67363	4.66637	4.48669	4.82401	4.74165	5.20586	4.67464	4.71008	5.76389	Vitvi04g00358	VIT_04s0008g04170	--	--
cluster_8	1614361_at	7.06442	7.06237	6.89107	7.19133	7.31462	7.83845	7.89159	8.1815	7.74129	7.69177	7.67828	8.73775	Vitvi07g01502	VIT_07s0191g00050	Peroxidase 17	--
cluster_8	1608681_at	7.86143	8.14938	8.54567	8.75097	7.98363	9.00288	8.9344	9.34638	9.61436	9.63584	9.26421	10.3337	Vitvi12g00061	VIT_12s0028g00520	Unknown protein	--
cluster_8	1609001_at	8.29733	7.85008	8.76392	8.97	8.72553	8.70914	8.91828	8.7998	9.43535	9.22854	8.81292	9.89408	Vitvi03g01636	VIT_03s0088g00270	No hit	--
cluster_8	1609909_s_at	6.45237	6.12861	7.33516	8.51123	6.4019	9.29769	8.40863	9.81893	11.2267	11.3308	10.3687	11.4531		--	--	--
cluster_8	1620884_at	8.74	9.5093	9.61031	9.88528	8.83089	10.0977	10.0944	10.5723	10.949	10.9673	10.5019	11.5941	Vitvi01g00238	VIT_01s0011g03010	"""Serine/threonine-protein kinase SNT7"	--
cluster_8	1611800_at	9.07259	9.368	9.94485	10.8836	9.4086	11.0456	10.9968	11.6121	11.863	11.7213	11.6064	12.7131	Vitvi04g01540	VIT_00s0684g00030	SEN1 (dark inducible 1)	--
cluster_8	1609889_at	6.72338	6.42537	7.3045	7.48086	7.2328	7.64488	7.51332	7.88232	7.96921	8.01617	7.26163	8.37791	Vitvi10g02288 /// Vitvi10g02284	VIT_00s0414g00050; VIT_00s0414g00060 /// VIT_00s0414g00030	Cellulose synthase CSLE1 /// Cellulose synthase CSLE1	-- /// --
cluster_8	1612334_at	6.52621	6.80453	7.39151	7.71269	7.30621	7.69422	7.35359	8.12977	8.40726	7.80906	8.13062	9.24754	Vitvi12g00270	VIT_12s0028g03200	Rooty/superroot1	--
cluster_8	1620486_at	5.08695	5.06736	5.93881	5.8243	4.94996	5.9542	5.93742	6.60583	6.73545	6.79261	6.37626	7.49556	Vitvi08g01172	VIT_08s0007g00020	Cation/hydrogen exchanger 20 (CHX20)	--
cluster_8	1608644_at	7.1781	6.98519	7.70851	8.4001	7.58234	8.93635	8.38766	9.33432	9.49648	9.50264	8.96019	10.0804	Vitvi06g01359		Ring-H2 finger protein ATL3B	--
cluster_8	1621722_at	9.87787	9.77578	10.2322	10.449	9.97661	10.7206	10.6585	11.1126	11.3102	11.3961	10.7379	11.8603	Vitvi19g00015	VIT_19s0014g00170	Peptide methionine sulfoxide reductase msrB	--
cluster_8	1610227_at	8.04419	8.42054	9.18677	9.73828	9.37583	9.61179	9.69753	9.80582	10.2992	10.4851	9.58695	10.7111		--	--	--
cluster_8	1614740_at	10.8604	11.2546	11.4941	12.0002	11.1405	12.4046	12.2617	12.6536	13.217	13.244	12.5195	13.6565	Vitvi13g01994	VIT_13s0019g02050	"""Ribulose bisphosphate carboxylase/oxygenase activase"	--
cluster_8	1614953_at	9.3234	8.31622	9.76551	9.89287	10.1873	10.57	10.2483	10.5178	10.9873	10.4328	9.68433	10.8434	Vitvi17g00598	VIT_17s0000g06190	Myb domain protein 94	MYB30A
cluster_8	1617336_at	4.99494	4.69949	7.06851	7.99245	6.68858	8.6365	8.52489	9.21848	8.83268	8.3721	8.6231	9.78289	Vitvi12g00117	VIT_12s0028g01360	PMR5 (powdery mildew resistant 5)	--
cluster_8	1611996_at	5.56438	5.35339	5.9979	6.4879	6.06538	7.31081	7.62098	8.22723	8.13493	8.53186	7.77845	8.96711		--	--	--
cluster_8	1612712_at	8.02618	8.2591	8.59743	8.97813	8.93475	9.169	9.58591	9.35332	10.1437	9.40641	8.94722	10.1474		--	--	--
cluster_8	1610344_at	6.68466	6.27007	8.15368	8.90803	7.65532	9.01018	9.06424	9.99606	10.8074	10.1017	10.2235	11.4355	Vitvi18g02472	VIT_18s0122g00320	PLATZ transcription factor	--
cluster_8	1608337_at	10.972	11.1089	10.9557	11.2818	10.947	11.6655	11.4687	11.9267	11.9582	12.3054	11.4734	12.6924	Vitvi03g00148	VIT_03s0038g02440	Heavy-metal-associated domain-containing protein	--
cluster_8	1611265_at	5.02653	5.07398	5.12495	5.81955	5.62545	6.16497	6.6033	6.88081	6.89331	6.7255	6.36971	7.60007		--	--	--
cluster_8	1619941_at	9.24596	8.99549	9.3982	9.77062	9.64033	10.1555	10.1303	10.5002	10.5723	10.6048	9.63056	10.9088	Vitvi05g00256	VIT_05s0020g00830	CBL-interacting protein kinase 1 (CIPK1)	--
cluster_8	1611532_at	7.71163	7.95037	8.67661	9.221	8.91607	9.45448	9.20509	9.67902	10.0861	10.1309	9.31091	10.6006		--	--	--
cluster_8	1617380_at	7.16547	7.29714	7.57929	7.73899	7.61992	7.84505	7.99009	7.84176	8.42495	8.34011	7.64305	8.94053		--	--	--
cluster_8	1614728_at	6.02627	5.92312	6.1937	7.06954	6.6025	7.82561	7.99564	7.71715	7.39228	7.52127	6.96577	8.26582	Vitvi09g00285	VIT_09s0002g03460	Taurine dioxygenase	--
cluster_8	1616186_at	9.13918	9.37276	9.45485	9.68662	9.26094	9.86326	9.76249	10.1225	10.6135	10.5486	9.76013	11.1099	Vitvi19g01901	VIT_19s0014g03470	Unknown protein	--
cluster_8	1613754_at	12.2916	11.9755	12.4968	13.0134	12.835	13.4491	13.4266	13.8879	14.4864	14.408	13.2613	14.6743	Vitvi03g01371	VIT_03s0038g01510	Unknown protein	--
cluster_8	1610012_s_at	7.51048	7.45429	7.98271	8.35621	8.43941	8.68754	8.93273	8.89176	9.72057	9.15893	8.49221	9.9441	Vitvi13g02248		No hit	--
cluster_8	1617818_at	3.98573	4.25408	5.63874	6.34373	6.01947	6.62057	6.22119	6.78177	6.99765	6.9441	6.48877	8.03443		--	--	--
cluster_8	1607127_s_at	6.60446	5.8243	7.59155	8.22454	8.02675	8.09651	8.23952	8.3373	9.29581	8.33555	7.59849	9.22313	Vitvi18g02837	VIT_18s0001g15660	Pathogen-related	--
cluster_8	1618100_at	4.62269	4.74774	5.31635	5.54058	5.05846	5.80822	5.71113	6.00474	6.2501	6.16836	5.43356	7.13711		--	--	--
cluster_8	1618272_at	4.40161	4.81277	4.47316	5.23483	4.25408	4.74112	5.28734	6.34637	5.95711	6.66957	5.83939	7.5456		--	--	--
cluster_8	1610435_s_at	5.74282	5.00645	6.66867	7.05683	6.21447	6.85609	7.00565	7.30401	8.22299	7.89904	7.15964	8.91266	Vitvi15g01627	VIT_15s0046g01300	No hit	--
cluster_8	1618065_at	6.55395	6.08329	7.47144	8.45133	7.92272	8.70988	8.98221	9.89129	10.7665	10.5759	9.51753	11.5038	Vitvi02g00702	VIT_02s0012g01380	No hit	--
cluster_8	1610262_s_at	5.24972	5.09544	5.49402	6.59898	5.95947	7.19455	7.30904	7.86525	9.21788	8.48427	7.23333	9.32759	Vitvi18g02625	VIT_18s0001g08430	"""Branched-chain-amino-acid aminotransferase 2"	--
cluster_8	1614705_at	6.12452	6.18152	6.71354	7.53711	6.97886	7.79322	7.78714	8.62611	9.31812	9.70345	7.87241	10.1923		--	--	--
cluster_8	1618148_at	4.91076	5.1119	6.12861	8.06709	5.81055	7.44383	7.56015	9.01294	8.81774	8.77116	7.02642	9.7395	Vitvi11g00477	VIT_11s0016g05430	unknown	--
cluster_8	1609552_at	6.18473	6.22047	7.05385	7.61555	6.62864	8.40787	8.03921	8.95431	10.0512	10.0512	7.85272	10.7576	Vitvi08g00944	VIT_08s0040g00820	CYP94A1	--
cluster_8	1610638_at	6.34373	5.56518	7.13207	7.67197	8.14721	8.28902	8.35959	9.59262	10.4563	10.0769	8.11337	11.1373	Vitvi01g01958	VIT_01s0011g04190	Unknown	--
cluster_9	1622835_at	5.44351	5.25811	5.40906	5.44562	5.59807	5.05716	5.39558	5.54419	5.48393	5.5675	5.18452	5.3654		--	--	--
cluster_9	1621960_at	8.21213	8.80287	8.34068	8.42013	8.31534	8.36326	8.24639	8.66684	8.32623	8.49012	8.10928	8.57134	Vitvi06g01162	VIT_06s0009g02660; VIT_06s0009g02670	Unknown protein	--
cluster_9	1610408_at	4.98652	4.8857	5.11067	4.98905	4.99381	5.04186	5.07524	5.13691	5.14108	5.13953	4.76308	5.29415		--	--	--
cluster_9	1618439_at	5.89714	6.16065	6.03184	6.09525	5.96471	5.9335	6.23042	6.16718	6.30981	6.19931	5.84336	6.37545		--	--	--
cluster_9	1607158_at	5.21611	5.52586	5.48868	5.6746	5.64038	5.59486	5.40471	5.47615	5.72066	5.83671	5.15483	5.68825		--	--	--
cluster_9	1607052_at	3.97862	3.81581	3.81891	4.01473	3.89865	3.92631	3.88171	4.02748	4.10171	3.81394	3.64631	4.18123		--	--	--
cluster_9	1606504_at	9.66867	9.65553	9.77379	9.69639	9.68937	9.71465	9.4911	9.77528	9.96221	9.99474	9.32988	9.8663	Vitvi11g00777	VIT_11s0037g00730	Unknown protein	--
cluster_9	1613117_at	3.15367	3.14016	3.13935	3.20798	3.25204	3.17952	3.26405	3.17996	3.02034	3.29745	2.95135	3.49536		--	--	--
cluster_9	1614062_at	9.80544	9.58965	9.5482	9.66348	9.70372	9.66902	9.53647	9.71201	9.906	9.91173	9.39074	9.93874	Vitvi10g00722	VIT_10s0003g02740	TA9	--
cluster_9	1608836_at	4.52378	4.2967	4.38845	4.58062	4.36751	4.48979	4.46669	4.61828	4.54728	4.59942	4.23431	4.78325		--	--	--
cluster_9	1615835_at	5.96631	5.71113	5.6527	5.80589	5.89776	5.6877	5.89295	5.78262	5.9365	5.78824	5.44173	5.993	Vitvi18g01309	VIT_18s0076g00310	Translation initiation factor eIF-5B	--
cluster_9	1614526_at	6.27007	5.91357	6.16618	6.02045	6.00157	6.07	6.19491	6.30265	6.03184	6.13011	5.91456	6.46686		--	--	--
cluster_9	1610615_at	4.56869	4.35899	4.40335	4.55118	4.41585	4.35975	4.51823	4.50137	4.47584	4.58781	4.23327	4.79818		--	--	--
cluster_9	1615504_at	4.19682	4.33806	4.38392	4.25652	4.67841	4.21909	4.32719	4.2879	4.44424	4.47858	4.06857	4.63574		--	--	--
cluster_9	1617707_at	9.50975	9.53848	9.52657	9.56541	9.6347	9.61511	9.5781	9.70316	9.88367	9.82196	9.41406	9.98172	Vitvi17g00686 /// Vitvi17g00694	VIT_17s0000g07000 /// VIT_17s0000g07160	VIP4 /// VIP4 (vernalization independence 4)	-- /// --
cluster_9	1620844_at	4.34347	4.01288	4.23517	4.18211	4.07543	4.18842	4.18969	4.07619	4.46194	4.37974	3.8388	4.40763	Vitvi01g00603	VIT_01s0137g00330	Cysteine proteinase	--
cluster_9	1620364_at	5.72124	5.72642	5.89776	5.91166	5.75366	5.95244	5.65892	5.88054	5.80655	6.08253	5.63707	6.20868		--	--	--
cluster_9	1618449_s_at	3.33466	3.61909	3.86236	3.51748	3.58138	3.51813	3.37475	3.73276	3.51934	3.8461	3.27106	3.84471		--	--	--
cluster_9	1617323_at	10.4116	10.3286	10.3028	10.3219	10.4697	10.5228	10.3634	10.5796	10.4423	10.4668	10.1403	10.7144	Vitvi04g00057	VIT_04s0008g00710	Unknown	--
cluster_9	1607906_at	9.22463	9.23125	9.18806	9.24011	9.18712	9.10405	9.13082	9.1602	9.34878	9.30064	8.80287	9.37765	Vitvi08g01971	VIT_08s0056g00160	U3 small nucleolar RNA-associated protein 11	--
cluster_9	1615216_at	11.6144	11.8031	11.7195	11.7473	11.4717	11.7063	11.6671	11.7024	11.9339	11.9469	11.3308	11.9197	Vitvi07g00066	VIT_00s0179g00300	MPBQ/MSBQ methyltransferase 2	--
cluster_9	1608227_at	6.93331	7.15823	6.91005	7.04644	6.98801	6.97623	6.84081	7.08789	7.1513	7.09133	6.71167	7.31189	Vitvi07g01841	VIT_07s0031g01650	Programmed cell death 2 C-terminal domain-containing protein	--
cluster_9	1607988_at	6.37465	6.19124	6.4379	6.27232	6.2501	6.29146	6.13011	6.84024	6.27757	6.39758	5.97171	6.57516	Vitvi02g00772	VIT_02s0012g02030	Homeobox-7	--
cluster_9	1612344_at	5.34688	5.12986	5.17026	5.3541	5.18714	5.28312	5.36208	5.29033	5.33264	5.31635	5.01549	5.62023		--	--	--
cluster_9	1609196_at	7.00045	7.1074	6.99617	7.11076	7.30493	7.32369	7.04292	7.16605	7.48408	7.30349	6.89924	7.50445	Vitvi04g00276	VIT_04s0008g03130	Unknown protein	--
cluster_9	1613895_at	10.2804	10.3267	10.2526	10.2992	10.3855	10.343	10.3196	10.3513	10.4686	10.5112	10.0947	10.7014	Vitvi10g02338	VIT_00s0818g00010	Splicing factor 3B subunit 2	--
cluster_9	1611109_at	6.38883	6.42944	6.49271	6.56404	6.2526	6.34167	6.41245	6.47553	6.56755	6.46546	6.29503	6.90212	Vitvi08g01947	VIT_08s0007g08950	"""Glycoprotein"	--
cluster_9	1607638_at	4.0991	4.04094	4.09034	4.1554	4.1437	4.12919	4.21223	3.91429	4.08299	4.56752	3.73572	4.34315		--	--	--
cluster_9	1622613_at	5.80589	5.95947	5.98156	5.94275	5.68888	5.64416	5.71001	5.85578	5.99588	5.87657	5.53493	6.14274		--	--	--
cluster_9	1613198_at	7.75607	7.71576	7.69232	7.95079	7.55762	7.88753	7.74448	7.78277	7.64834	8.0496	7.52078	8.14587		--	--	--
cluster_9	1612587_at	3.49149	3.23913	3.52609	3.31909	3.29133	3.29337	3.41369	3.76702	3.42688	3.92667	3.11998	3.74671		--	--	--
cluster_9	1613500_at	5.6541	5.66373	5.54419	5.62171	5.75673	5.70492	5.77401	5.88582	6.18473	6.30981	5.56629	6.197		--	--	--
cluster_9	1609702_at	7.21161	7.16774	7.23761	7.32572	7.27568	7.43569	7.23701	7.44523	7.56462	7.70717	7.1411	7.7752	Vitvi01g00797	VIT_01s0026g00310	"""Adaptor protein complex AP-1"	--
cluster_9	1607959_at	5.25557	5.3541	5.27621	5.52491	5.37765	5.57061	5.2919	5.21924	5.81557	5.79578	5.17606	5.81181		--	--	--
cluster_9	1612416_at	6.51575	6.803	6.73039	6.81944	6.5662	6.57353	6.69117	6.7851	6.69626	6.88923	6.37234	7.01352		--	--	--
cluster_9	1609808_at	3.84441	4.24013	4.01105	3.82096	3.83354	3.78847	4.11837	4.25067	4.28841	3.92839	3.78016	4.42178	Vitvi07g02242 /// Vitvi07g00457	VIT_07s0005g01980 /// VIT_07s0005g01970	Glycosyl transferase family 8 protein /// Galactinol synthase	-- /// --
cluster_9	1615330_at	6.71915	7.21317	6.85516	6.82355	7.06178	7.1115	6.84985	6.82087	7.12037	6.98801	6.45716	7.10812	Vitvi01g00272	VIT_01s0011g03350	PRP4 pre-mRNA processing factor 4 homolog B	--
cluster_9	1614736_at	3.65377	4.19218	3.98226	3.97916	4.05392	3.85656	3.71206	3.79291	3.83736	3.90039	3.62863	4.28176		--	--	--
cluster_9	1608809_at	7.34705	8.09866	7.12517	7.37587	7.3514	7.29955	7.31081	7.65405	7.30904	7.60685	7.04191	7.69911	Vitvi19g00264	VIT_19s0014g03240	Beta-mannosidase 4	--
cluster_9	1617681_at	7.88506	8.05975	7.8675	7.86419	7.93872	7.81242	7.96979	7.90124	8.27452	7.95569	7.65642	8.32074	Vitvi18g00655	VIT_18s0001g09050	"""ATP binding domain 1 "	--
cluster_9	1616942_at	4.66196	4.59727	4.62131	4.75988	4.64435	4.54117	4.68345	4.71433	4.83713	5.11792	4.40231	5.06736		--	--	--
cluster_9	1618104_at	7.16701	7.3464	7.19971	7.33029	7.15386	7.29155	7.22666	7.09853	7.60968	7.80088	6.96854	7.63412	Vitvi18g00927	VIT_18s0001g12080	Phospholipid/glycerol acyltransferase	--
cluster_9	1620243_at	10.0657	10.1077	10.1356	10.1112	10.2354	10.2483	10.1394	10.3541	10.5545	10.584	9.93714	10.6186	Vitvi12g00033	VIT_12s0142g00100	AML5 (arabidopsis mei2-like protein 5)	--
cluster_9	1612780_at	9.03801	9.46291	9.06793	9.22679	9.13961	9.16968	9.24981	9.15059	9.26822	9.45619	8.70259	9.38407	Vitvi09g00693 /// Vitvi09g00696 /// Vitvi09g00710 /// Vitvi09g00703	VIT_09s0002g07880 /// VIT_09s0002g07920 /// VIT_09s0002g08010 /// VIT_09s0002g07940	Pyrophosphate-energized vacuolar membrane proton pump /// Vacuolar proton-inorganic pyrophosphatase /// Vacuolar pyrophosphatase [Vitis vinifera] /// Vacuolar pyrophosphatase [Vitis vinifera]	-- /// -- /// -- /// --
cluster_9	1610083_at	2.99522	3.32096	3.13799	3.27338	3.38465	3.01463	3.32096	3.32172	3.25946	3.30277	2.85955	3.54199		--	--	--
cluster_9	1611676_at	3.74721	3.7567	3.81131	3.74352	3.99641	3.77662	3.69544	3.95487	3.90444	3.8666	3.61561	4.30476		--	--	--
cluster_9	1618226_at	7.86913	8.07234	8.03374	8.01795	7.95933	8.05063	7.90287	8.12432	8.48509	8.64878	7.821	8.51784	Vitvi08g01422	VIT_08s0007g02910	Gibberellin signal transduction protein (SPINDLY)	--
cluster_9	1613502_at	5.05198	4.96398	5.0564	4.94323	4.8754	4.93062	4.98043	5.15979	5.17783	5.06678	4.65732	5.35708		--	--	--
cluster_9	1610453_at	8.16386	7.98271	7.9081	8.1054	7.96709	8.0011	8.00739	8.10261	8.47515	8.52828	7.80867	8.50896	Vitvi10g00722	VIT_10s0003g02740	TA9	--
cluster_9	1618542_at	4.25694	3.98389	4.17736	4.2758	4.13856	4.22073	4.44043	4.13856	4.30213	4.32174	3.96209	4.66714		--	--	--
cluster_9	1621491_at	3.3797	3.73572	3.36935	3.31635	3.64795	3.4052	3.38465	3.76812	3.60454	3.48096	3.03818	3.74803		--	--	--
cluster_9	1621777_at	5.3004	5.11301	5.31354	5.18834	5.09611	5.48918	5.08433	5.49552	5.53791	5.57354	5.01175	5.74429		--	--	--
cluster_9	1606866_at	7.33209	8.0553	7.49104	7.47062	7.48774	7.56147	7.58084	7.73899	7.64305	7.90624	7.36726	8.10033	Vitvi01g00988	VIT_01s0026g02260	--	--
cluster_9	1609965_at	7.15289	6.94236	7.15289	7.21094	7.19517	7.07502	6.92148	7.20797	7.38477	7.40043	6.66438	7.39995		--	--	--
cluster_9	1610665_s_at	11.3325	11.6112	11.3692	11.4114	11.412	11.451	11.4798	11.4982	11.6102	11.7769	11.2039	11.9469		--	--	--
cluster_9	1608345_at	10.3569	10.1643	10.2425	10.3643	10.1859	10.4244	10.3949	10.4863	10.9557	10.875	10.0123	10.7565	Vitvi02g00067	VIT_02s0025g00710	Loricrin	--
cluster_9	1619298_at	5.13637	4.86824	4.9469	4.90844	5.30497	5.00207	5.12693	4.97763	4.98652	4.78917	4.80849	5.55323	Vitvi11g01367	VIT_11s0016g02020	EMB1789 (embryo defective 1789)	--
cluster_9	1609435_at	7.65478	7.73203	7.54955	7.56462	7.61053	7.65978	7.96475	8.1373	7.96766	8.19412	7.38056	8.13607	Vitvi03g00123	VIT_03s0038g02160	Thaumatin	--
cluster_9	1608378_at	6.38575	6.72279	6.69117	6.72148	6.68378	6.59999	6.5953	6.89537	7.15823	7.34923	6.28852	7.04895		--	--	--
cluster_9	1611950_at	6.45807	6.42851	6.42058	6.41324	6.45807	6.40404	6.47108	6.64688	6.73843	6.73545	6.2344	7.00045	Vitvi07g00041	VIT_07s0141g00310	Phosphoribulokinase/uridine kinase	--
cluster_9	1618085_at	9.36197	9.10204	9.26067	9.40482	9.26822	9.22726	9.29399	9.28997	9.87925	9.79216	9.04108	9.8078	Vitvi03g00845	VIT_03s0097g00530	Molecular chaperone DnaK	--
cluster_9	1619934_at	5.26518	5.47804	5.26994	5.66551	5.54058	5.62587	5.20185	5.49704	5.89489	5.88969	5.14034	5.91082		--	--	--
cluster_9	1608650_at	7.79118	8.05568	8.72933	8.68754	8.43545	8.55712	8.42495	8.57268	8.97485	8.88729	7.61232	8.38655	Vitvi05g01668	VIT_05s0094g01210	Amine oxidase	--
cluster_9	1607151_at	5.75142	5.94275	6.02296	6.18278	5.96902	5.9728	5.7359	6.05169	6.25203	6.16989	5.46025	6.23889		--	--	--
cluster_9	1615701_at	5.89046	5.6541	5.81621	5.75182	5.65956	5.84824	5.65956	5.92219	5.77401	5.87903	5.34231	6.12352		--	--	--
cluster_9	1614347_at	7.70644	7.59934	7.7464	7.74071	8.02074	7.94167	7.53758	7.65863	8.07676	8.1104	7.23221	8.01555	Vitvi05g01115	VIT_05s0029g00470	--	--
cluster_9	1621112_s_at	12.1869	12.2022	12.0957	12.167	12.2779	12.429	12.258	12.4017	12.8107	12.8187	11.8793	12.6709	Vitvi03g01097	VIT_03s0017g00680	UDP-d-apiose/udp-d-xylose synthase 1 AXS1	--
cluster_9	1618806_at	5.56629	5.39264	5.96726	5.79911	5.51807	5.78023	5.58057	5.67191	5.64186	5.86843	5.1765	5.97697	Vitvi02g01817	VIT_00s0620g00010	Triacylglycerol lipase	--
cluster_9	1607700_at	10.2002	9.85903	10.7754	10.3165	9.53594	10.1481	9.86661	9.68937	9.87215	10.9002	9.63414	10.4388	Vitvi13g00161	VIT_13s0067g02710	unknown	--
cluster_9	1619722_at	10.0626	10.0062	10.034	10.1173	10.2917	10.3309	10.1772	10.3654	10.7627	10.7528	9.9034	10.7265	Vitvi05g00409	VIT_05s0020g02530	MAPK (MPK16)	--
cluster_9	1614137_at	7.35292	7.39151	7.42673	7.46548	7.24131	7.44573	7.32748	7.24796	7.89479	7.85916	7.07985	7.90455		--	--	--
cluster_9	1619749_at	5.58873	5.60403	5.58441	5.68421	5.76548	5.76173	5.759	6.01577	5.66473	5.96471	5.43894	6.26746		--	--	--
cluster_9	1613671_at	8.10058	8.47336	8.28967	8.32931	8.39232	8.38289	8.02848	8.28815	8.6567	8.85049	8.08219	8.91341	Vitvi04g01257	VIT_04s0023g01450	Splicing factor U2AF 65 kDa subunit	--
cluster_9	1612256_at	3.19933	3.26855	3.41136	3.42251	3.72458	3.45876	3.62129	3.51611	3.56841	3.70643	3.18966	4.02193		--	--	--
cluster_9	1618773_at	9.10858	8.63981	9.09035	9.01716	9.06964	9.14501	8.95307	9.01084	9.3615	9.37495	8.66193	9.49674		--	--	--
cluster_9	1621045_at	8.48465	8.53013	8.4566	8.64722	8.57667	8.76655	8.67826	8.90591	9.01543	9.17476	8.37358	9.21892	Vitvi08g02272	VIT_08s0007g03640	BZIP transcription factor	bZIP26
cluster_9	1614053_at	9.10529	8.59235	8.83019	8.81027	8.84834	8.68159	8.53186	8.69849	9.09933	9.09915	8.185	9.03136	Vitvi18g00666	VIT_18s0001g09130	Armadillo/beta-catenin repeat	--
cluster_9	1613233_at	8.43667	8.12739	8.47879	8.29188	8.48509	8.27452	8.24385	8.22829	8.42898	8.40627	7.85541	8.71807	Vitvi08g01063	VIT_08s0040g02270; VIT_08s0040g02280	--	--
cluster_9	1618145_at	9.03711	9.08858	9.26421	9.4369	9.18677	9.63882	9.21993	9.47193	9.61327	9.94852	8.80533	9.69441	Vitvi17g00540	VIT_17s0000g05630	Homeodomain leucine zipper protein HB-1	HB58
cluster_9	1611521_at	7.64834	7.71935	7.50877	7.44383	7.61172	7.52127	7.47963	7.61053	7.7752	7.99009	7.05873	7.95836		--	--	--
cluster_9	1621882_at	6.62864	6.95977	6.6477	6.97503	6.82938	6.88142	6.68298	7.06359	7.46928	7.54428	6.66671	7.58234		--	--	--
cluster_9	1617389_at	4.85929	4.81572	4.89556	5.1479	4.91134	4.71988	4.87417	5.16471	5.50098	5.64416	4.64275	5.56861		--	--	--
cluster_9	1615257_at	6.26462	6.50119	6.60162	6.4903	6.29836	6.774	6.26392	6.37916	6.55012	6.61275	5.80262	6.74607	Vitvi18g00056	VIT_18s0122g00850	Tonoplast monosaccharide transporter2	--
cluster_9	1614055_at	9.25234	9.33664	9.44585	9.41899	9.49346	9.5004	9.48823	9.6011	9.9585	10.1339	9.1722	10.169	Vitvi18g00535	VIT_18s0001g07710	WD-40 repeat / beige	--
cluster_9	1618304_at	5.26064	5.56272	5.45552	5.72273	5.4428	5.53049	5.52722	5.49806	5.759	5.80941	5.10951	6.10631		--	--	--
cluster_9	1616493_at	5.7359	5.77401	5.96015	6.29214	5.86613	5.96219	6.07382	6.27414	6.2526	6.38486	5.54139	6.55627		--	--	--
cluster_9	1621998_at	8.88202	9.38979	9.21612	9.27659	9.07324	9.30548	9.18515	9.477	9.50319	9.6901	8.67082	9.69047	Vitvi07g00199	VIT_07s0104g00740; VIT_07s0104g00760	unknown	--
cluster_9	1615728_at	12.2409	12.164	12.2503	12.1169	12.5983	12.3253	12.3078	12.5239	12.6656	12.8651	11.4754	12.5082	Vitvi18g00571	VIT_18s0001g08090	IAA9	--
cluster_9	1618779_at	9.6347	9.71148	9.24714	9.31574	9.466	9.30715	9.45415	9.46253	9.7468	9.77633	8.83231	9.88528	Vitvi04g01825	VIT_04s0008g02590	Selenoprotein	--
cluster_9	1608397_at	7.38379	7.55146	7.2356	7.35618	7.39655	7.37969	7.26812	7.51967	8.182	8.25289	6.92732	7.99308	Vitvi02g00636	VIT_02s0012g00570	Pseudo-response regulator 2 (APRR2) (TOC2)	--
cluster_9	1610192_at	12.6235	12.7042	12.6571	12.673	12.4426	12.8822	12.7111	12.975	12.8544	12.9509	12.0043	13.0841	Vitvi10g00862	VIT_10s0003g04180	Early-responsive to dehydration stress protein (ERD4)	--
cluster_9	1612438_at	7.45482	7.64925	7.08919	7.36116	7.61485	7.66098	7.71085	7.96271	7.8671	7.8845	6.67623	7.76131		--	--	--
cluster_9	1620814_at	4.53085	4.7425	4.50266	4.73679	4.48585	4.71354	4.45897	4.85719	4.97763	4.97936	4.29539	5.38072		--	--	--
cluster_9	1611857_at	7.97223	8.0023	8.18814	8.39864	8.1797	8.45699	8.28967	8.40241	8.76093	8.91471	7.99564	9.08796	Vitvi04g02101	VIT_04s0023g01540	Acidic leucine-rich nuclear phosphoprotein 32 member B	--
cluster_9	1609508_at	9.89879	10.0938	10.2206	10.3246	9.56508	10.0665	10.0643	10.306	10.2685	10.2429	9.35642	10.455		--	--	--
cluster_9	1613985_at	7.44523	7.5078	7.55373	7.49834	7.34977	7.70933	7.6373	8.08274	7.77566	8.17422	7.01119	8.11337		--	--	--
cluster_9	1607482_at	11.2267	11.4411	11.3781	11.336	10.9158	11.3719	11.3466	11.4812	11.637	11.6188	10.6672	11.7841	Vitvi06g00372	VIT_06s0004g03690	Glutathione S-transferase GSTO1	--
cluster_9	1613903_at	9.76355	9.88738	9.94852	10.0651	10.0095	10.1077	10.1072	10.1994	10.507	10.7172	9.7468	10.9044	Vitvi17g00640	VIT_17s0000g06570	Timing of CAB expression 1 protein	--
cluster_9	1608037_at	4.70494	4.97588	4.92722	4.92052	4.79337	4.7357	4.90789	5.20513	5.60872	5.74981	4.63164	5.79578		--	--	--
cluster_9	1608458_at	9.02432	8.96228	8.88798	8.82393	9.0285	8.93318	8.94146	8.9204	9.17735	9.36316	8.18458	9.39663	Vitvi04g00673	VIT_04s0008g07400	NAD dependent epimerase/dehydratase	--
cluster_9	1611909_at	8.57087	8.54059	8.42722	8.48071	8.55021	8.48071	8.47694	8.46571	8.98192	9.03018	7.81579	9.04397	Vitvi11g00715	VIT_11s0037g00400; VIT_11s0037g00410	Zinc finger (C2H2 type) family	--
cluster_9	1614284_at	8.7744	8.3819	8.58596	8.71408	8.58292	8.81339	8.83884	9.06424	9.56899	9.55364	8.40421	9.64425	Vitvi14g00039	VIT_14s0060g00430	Plant IF (intermediate filament)	--
cluster_9	1615298_s_at	9.63767	9.56472	9.46826	9.49009	9.4095	9.48624	9.29283	9.61587	9.56038	9.95696	9.05221	10.2976	Vitvi08g01883	VIT_08s0007g08250	Nuclear transcription factor Y subunit A-9	--
cluster_9	1606751_at	7.21926	7.29512	7.02288	7.13791	7.00811	7.22666	7.33573	7.46811	7.51918	7.69119	6.55627	7.82024		--	--	--
cluster_9	1613400_at	4.40639	4.96183	4.98241	4.82529	4.91	4.57455	4.61241	5.00596	5.38193	5.26252	4.29873	5.61331		--	--	--
cluster_9	1619541_at	10.3809	10.4622	10.7737	10.6714	10.3455	10.8065	10.7095	11.0567	11.7745	11.6416	10.4332	11.8352	Vitvi14g01888	VIT_14s0066g02550	H(+)-ATPase 4 AHA4	--
cluster_9	1610652_at	5.00762	4.83829	4.90225	5.22015	4.92287	4.88383	4.99999	5.29969	5.39264	5.46142	4.48478	5.89959		--	--	--
cluster_9	1616880_at	6.21952	5.83857	5.96902	5.87251	6.03512	5.89295	6.10702	6.35607	5.8623	6.30195	5.40014	6.85148	Vitvi07g03081 /// Vitvi07g02553	VIT_00s0371g00100 /// VIT_00s0346g00080	Mannitol dehydrogenase /// Sinapyl alcohol dehydrogenase	-- /// SAD1
cluster_9	1617445_s_at	9.15123	9.4086	9.31536	9.3493	9.04748	9.3318	9.31382	9.47909	10.1249	10.1684	8.98887	10.4444	Vitvi17g00188	VIT_17s0000g02210; VIT_17s0000g02220	Hsp70 interacting protein	--
cluster_9	1620996_at	8.8896	8.54749	8.62471	8.45512	9.05611	8.94019	8.76093	9.2316	9.2784	9.40447	7.89077	9.36348	Vitvi08g01527	VIT_08s0007g04030	Unknown protein	--
cluster_9	1615008_at	6.62959	6.81546	6.708	6.72661	6.55886	6.63508	6.70387	6.792	7.45952	7.53032	6.54272	8.03218	Vitvi17g00188	VIT_17s0000g02210; VIT_17s0000g02220	Hsp70 interacting protein	--
cluster_9	1613204_at	7.43856	7.17575	7.92735	7.73318	7.43171	7.49556	7.57865	7.144	9.06793	7.98868	6.64529	8.14175	Vitvi19g02145 /// Vitvi19g01305	VIT_19s0015g02590 /// VIT_19s0093g00160	Glutathione S-transferase 25 GSTU25 /// Glutathione S-transferase 8 GSTU19	-- /// --
cluster_9	1606566_at	9.20404	9.59094	9.466	9.90197	9.25902	9.44342	10.1108	9.95237	9.56351	10.1378	8.49447	10.0325	Vitvi03g01350 /// Vitvi03g01352	VIT_03s0038g01110 /// VIT_03s0038g01130	Auxin-responsive SAUR31 /// Auxin-responsive	-- /// --
cluster_9	1613118_at	6.62184	7.18665	7.04644	6.90581	7.01801	6.96854	6.97727	7.19925	7.43275	7.03097	6.36243	7.92603		--	--	--
cluster_9	1621435_s_at	7.07609	7.03781	7.35669	7.3364	7.35484	6.41896	7.08541	6.61679	7.17141	7.71107	6.23251	7.83148	Vitvi07g02221	VIT_07s0005g01320	--	--
cluster_9	1611744_s_at	11.1126	11.2169	11.0031	10.972	10.9744	11.0306	10.8542	11.1329	11.7801	11.7841	10.1718	11.8253	Vitvi01g02268	VIT_01s0010g03600	Rubber elongation factor (REF)	--
cluster_9	1620281_at	7.46168	7.46273	7.99115	8.18682	7.932	8.273	7.90947	8.32214	8.82393	8.96734	7.47651	9.14146	Vitvi04g01402	VIT_04s0023g02810	Aldehyde dehydrogenase 3B1	--
cluster_9	1612512_at	6.33915	6.76399	6.17653	6.36811	6.28233	6.66112	6.80551	6.90126	6.70849	6.74076	5.73871	7.45016	Vitvi10g00321	VIT_00s0274g00050	Unknown protein	--
cluster_9	1619285_at	10.1487	10.0626	10.2752	10.3762	10.4257	10.5257	10.5123	10.6491	11.593	11.315	9.65482	11.3851	Vitvi07g00241	VIT_07s0104g01250	flavin-containing monooxygenase	--
cluster_9	1613390_at	10.3805	10.9196	10.8959	10.9542	10.4919	10.9076	10.9183	11.1023	11.3232	11.0567	9.61545	11.3526	Vitvi03g00485	VIT_03s0063g00680	Zinc metalloprotease pitrilysin sub A	--
cluster_9	1612449_at	6.15788	6.14785	6.31467	6.51447	6.24758	6.73545	6.64688	6.81305	7.53509	7.3712	6.20939	7.94802		--	--	--
cluster_9	1614532_at	9.14768	9.45865	9.29325	9.50738	9.08858	9.67713	9.4858	9.79458	9.6935	9.81651	8.51415	10.266	Vitvi05g00124	VIT_05s0077g01010	HCF107 (high chlorophyll fluorescent 107)	--
cluster_9	1613403_at	4.20178	4.71728	4.8857	4.56169	4.0311	4.36309	4.68148	4.9655	6.17061	5.60797	4.14711	5.97909	Vitvi07g00078	VIT_00s0179g00150	Heat shock transcription factor A6B	--
cluster_9	1620682_at	8.89355	8.7217	8.84629	9.02819	8.80377	9.01267	8.99974	9.36479	10.0131	10.0137	8.48427	10.3252	Vitvi01g01023	VIT_01s0026g02540	Zinc finger (C3HC4-type ring finger)	--
cluster_9	1621016_at	7.38865	7.45131	7.58622	7.55635	7.25617	7.3404	7.47552	7.64973	7.84139	7.76068	6.29146	8.16092	Vitvi11g00567	VIT_11s0118g00410	ANTR2 (anion transporter 2	--
cluster_9	1619867_at	9.34694	9.42393	9.46382	9.38595	9.22257	9.54779	9.60573	9.57706	10.4782	10.471	8.64825	10.6891		--	--	--
cluster_9	1606996_s_at	10.4043	10.7418	10.7458	10.7807	10.1595	10.6721	10.7009	10.8482	11.4645	11.5311	9.47498	11.6354	Vitvi05g00817	VIT_05s0049g01760	Proton gradient regulation 5 (PGR5)	--
cluster_9	1618956_at	6.56976	6.7145	6.46274	6.33097	6.7255	6.58327	7.25667	7.38056	7.80216	7.2527	5.48868	7.69483	Vitvi16g01873		--	--
cluster_9	1612558_at	5.80655	5.993	5.95659	6.19491	5.75142	6.25384	5.96219	6.35885	6.63586	6.86095	5.00465	7.2672		--	--	--
cluster_9	1620634_at	8.15811	8.26828	8.41473	8.60207	7.72705	8.7214	8.47515	8.68814	9.55364	9.74417	7.31772	9.62005	Vitvi18g00269	VIT_18s0001g02700	Chlorophyll a oxygenase (CAO)	--
cluster_9	1622864_at	8.51553	8.37448	8.61689	8.47694	8.67469	8.42677	8.11537	8.63001	9.6304	9.82822	7.33277	9.6632	Vitvi17g00442	VIT_17s0000g04790	BIM1 (BES1-interacting Myc-like protein 1)	bHLH077
cluster_9	1617541_s_at	9.45865	9.50103	9.10732	9.33635	8.762	9.39229	9.34124	9.55202	10.852	11.1106	8.75713	11.1329	Vitvi16g01099	VIT_16s0050g01090	Beta-carotene hydroxylase	CHYB2
cluster_9	1610865_at	9.92767	9.95773	9.60274	9.67161	9.99944	9.89771	9.94279	10.1329	11.4595	11.8767	9.0689	11.4665	Vitvi15g01629	VIT_15s0046g01340	Unknown protein	--
cluster_9	1618432_at	6.87117	7.22391	7.30904	7.14043	6.98167	7.44763	7.53711	7.69483	7.94581	7.90947	5.95244	8.4035	Vitvi17g00836	VIT_17s0000g08580	ApaG domain protein	--
cluster_9	1612811_at	10.9134	10.3193	10.9752	11.08	10.9321	11.0602	11.0444	11.3385	12.5173	12.6199	10.2425	12.7572	Vitvi02g01717	VIT_00s0299g00100	Arabidopsis thaliana homeobox protein 2	--
cluster_9	1613221_at	8.97312	8.89786	9.49009	9.68163	8.97919	9.32857	9.14261	9.86288	11.2136	10.6847	8.55359	11.0885	Vitvi13g01933	VIT_00s0317g00020	no hit	--
cluster_9	1609230_at	4.23644	4.43069	4.44104	4.81572	4.44233	4.88998	4.45831	4.67235	5.40864	5.42698	3.25519	5.80822		--	--	--
cluster_9	1609295_at	7.86604	7.53427	7.80757	7.94617	7.3702	8.59097	8.19111	8.66346	9.48926	9.4299	6.90212	9.46206	Vitvi15g00912	VIT_15s0048g02870	Homeobox-leucine zipper protein HB-7	--
cluster_9	1621552_at	6.43194	6.21952	6.91459	7.14682	5.77577	6.49877	6.89872	7.38477	8.39258	8.38459	5.81621	8.39433	Vitvi11g00351	VIT_11s0016g04080	Multiprotein-bridging factor 1c MBF1C	--
cluster_9	1611780_at	10.3476	10.3496	10.8866	11.1373	10.2115	10.8966	10.8081	11.3068	11.2084	11.164	8.97326	11.6295		--	--	--
cluster_9	1609617_at	6.31045	6.64948	6.50811	6.7255	6.56517	6.97296	6.92046	7.49556	8.57134	8.80045	6.28233	9.01655		--	--	--
cluster_9	1609580_at	8.50571	8.10871	9.6935	9.14303	7.71269	8.95386	8.85278	9.04082	9.3142	10.1574	7.12563	9.9585	Vitvi12g00151	VIT_12s0028g01740	DNAJ heat shock N-terminal domain-containing protein	--
cluster_9	1618741_at	9.52456	9.81972	9.70468	9.88945	9.60739	10.1283	9.83959	10.1928	10.5923	10.6606	7.99896	10.8609	Vitvi05g01519	VIT_05s0102g00750	Zinc finger (B-box type)	--
cluster_9	1610934_s_at	6.74525	6.87481	6.82649	6.70849	6.56404	6.78872	6.89675	7.76793	7.79608	7.44162	5.6541	8.52072	Vitvi13g00155	VIT_13s0067g02560	Unknown protein	--
cluster_9	1610042_at	6.85047	6.89872	6.82871	6.89967	6.34637	6.86318	6.74764	7.18665	8.54508	8.28671	5.74703	8.6995	Vitvi16g00025	VIT_16s0039g00520	DNA helicase	--
cluster_9	1615322_at	10.0536	10.6508	10.4151	10.5952	9.14711	10.3479	10.5418	10.7026	10.963	11.1035	8.34112	11.3048	Vitvi04g00229	VIT_04s0008g02640	PAP/fibrillin family	--
cluster_9	1608230_at	5.5744	5.5226	5.78124	6.07879	5.77525	6.22338	5.97335	6.41496	7.69232	7.71521	4.64956	7.6897		--	--	--
cluster_9	1608415_at	6.61166	6.69117	6.61861	6.75544	6.35009	6.67926	6.56404	7.00518	8.02973	7.98962	5.19551	8.40863	Vitvi16g01214	VIT_16s0050g02520	RNA polymerase sigma subunit SigE (sigE)	--
cluster_9	1606895_at	8.40502	8.36698	8.74065	9.03222	8.94774	9.1602	9.0317	9.74226	11.1221	10.776	8.28231	11.4961	Vitvi18g00096	VIT_18s0122g01340	BTB/POZ domain-containing protein	--
cluster_9	1609157_at	9.67767	9.06269	8.44635	7.994	9.32053	8.88861	8.90731	9.29198	9.60474	9.32574	6.70451	10.0077	Vitvi05g01116	VIT_05s0029g00480	Eceriferum 2 (CER2)	--
cluster_9	1613946_s_at	6.50259	6.05766	6.30502	6.22518	5.86334	6.90212	6.48146	6.98278	8.07158	8.11337	4.8966	8.20144	Vitvi15g00912	VIT_15s0048g02870	Homeobox-leucine zipper protein HB-7	--
cluster_9	1621375_at	9.85534	9.28929	10.4355	10.5212	10.3049	10.3028	10.6694	10.9177	11.1442	11.7637	8.54889	11.8748	Vitvi07g02142		--	--
cluster_9	1616946_at	8.00477	8.35329	8.4646	8.63365	7.97616	8.7998	8.51415	8.92813	9.61917	9.59778	6.73843	10.0718	Vitvi16g01214	VIT_16s0050g02520	RNA polymerase sigma subunit SigE (sigE)	--
cluster_9	1608820_at	6.29503	6.4019	6.24854	6.35607	5.79578	6.10082	6.07	6.45157	7.99607	7.72887	4.89064	8.29854	Vitvi16g00025	VIT_16s0039g00520	DNA helicase	--
cluster_9	1617580_at	8.8306	9.11931	9.01111	9.317	8.65709	9.43999	9.39476	9.76149	10.3441	10.1906	7.29103	10.7209	Vitvi16g01214	VIT_16s0050g02520	RNA polymerase sigma subunit SigE (sigE)	--
cluster_9	1619251_at	7.22324	7.30856	7.32973	7.4066	6.73161	7.45389	7.48492	7.88879	9.28158	9.20687	5.84053	9.27124	Vitvi04g01423	VIT_04s0023g03030	Zinc finger (B-box type)	--
cluster_9	1612562_at	10.2072	9.67161	11.0784	10.0995	8.28967	9.95773	9.4299	9.24895	11.3791	12.4465	8.30653	11.7377	Vitvi07g01625	VIT_07s0129g00470	Unknown protein	--
cluster_9	1609745_at	5.83209	5.4217	6.21005	5.97335	5.62456	6.10778	5.5325	6.40251	8.31859	8.22454	4.53152	8.26621	Vitvi02g00089	VIT_02s0025g01020	BZip transcription factor G- box binding factor 3	bZIP03
cluster_9	1613954_at	6.24673	5.73105	6.18941	6.1799	5.66229	6.28002	6.22047	7.07857	7.38917	7.34241	4.08586	7.90865	Vitvi09g01361	VIT_09s0054g00530	Zinc finger (B-box type)	--
cluster_9	1616248_at	5.13402	5.25169	5.17456	5.23631	4.86376	5.93742	5.53344	6.41151	8.91471	8.96443	4.58202	9.7179	Vitvi03g00580	VIT_03s0091g00230	TPX2 (targeting protein for Xklp2)	--
cluster_9	1619733_at	5.34887	5.29969	5.11245	5.27732	4.66391	6.33163	5.98156	7.02754	9.3409	9.32888	4.90844	10.2804	Vitvi03g00580	VIT_03s0091g00230	TPX2 (targeting protein for Xklp2)	--
cluster_9	1615045_at	7.52078	7.38208	7.84256	8.2445	7.49612	8.46419	8.43941	9.11369	10.77	10.8515	5.46451	11.2598	Vitvi13g02316	VIT_13s0084g00310	ACI112	--
cluster_10	1612447_at	5.60655	6.14904	6.01291	6.08253	5.89714	6.00618	6.16174	5.8623	6.03644	6.11117	6.06242	6.2264		--	--	--
cluster_10	1620878_at	3.2953	3.85817	3.59874	3.50489	3.48731	3.45845	3.65822	3.59837	3.56804	3.54505	3.52723	3.70314		--	--	--
cluster_10	1616664_at	4.54841	4.99695	4.73867	4.86445	4.62609	4.72141	5.14964	4.60556	4.84597	4.89442	4.83767	5.01549		--	--	--
cluster_10	1622516_at	3.41369	3.58633	3.61297	3.36307	3.63132	3.47994	3.286	3.85364	3.43677	3.50763	3.53878	3.77867		--	--	--
cluster_10	1611423_s_at	7.94167	8.58795	8.31293	8.41532	8.19729	8.56769	8.40929	8.64191	8.67714	8.91545	8.58554	8.97418	Vitvi13g00589	VIT_13s0019g04130	AarF domain containing kinase	--
cluster_10	1613558_at	5.9979	6.61679	6.57187	6.56822	6.48877	6.62613	6.4867	6.81944	6.78792	7.09504	6.51575	6.90927		--	--	--
cluster_10	1616642_at	7.98072	8.83612	8.70988	8.86299	8.55583	8.84708	8.70139	8.91654	9.07562	9.34567	8.82043	9.31491	Vitvi02g00785	VIT_02s0012g02160	Glycerol-3-phosphate acyltransferase	--
cluster_10	1609026_at	8.21761	9.09838	8.859	8.96576	8.87392	8.97852	8.9284	8.98956	9.10456	9.30501	8.8306	9.33389	Vitvi04g00402		--	--
cluster_10	1622311_at	7.46851	7.83326	7.60382	7.8497	7.81242	7.91486	7.76337	8.02488	7.8467	8.18458	7.56015	8.09022		--	--	--
cluster_10	1619177_at	6.66112	7.22703	6.92502	6.88638	6.64688	6.83731	6.90581	6.93004	6.93582	6.91139	6.73161	7.26276		--	--	--
cluster_10	1608895_at	6.35505	6.84682	6.62959	6.71982	6.75068	6.56046	6.75812	6.90643	6.91298	7.00464	6.59677	7.13069		--	--	--
cluster_10	1615874_at	10.0308	10.4986	10.4025	10.3476	10.3009	10.4366	10.279	10.5451	10.5364	10.5892	10.236	10.77	Vitvi06g00676	VIT_06s0004g06920	fructose-6-phosphate-2-kinase	--
cluster_10	1608108_at	10.0526	10.0086	10.0443	10.2444	10.0954	10.2685	10.2282	10.3666	10.4177	10.4756	9.98654	10.5246	Vitvi13g00513	VIT_13s0019g03390	Unknown protein	--
cluster_10	1612530_at	6.53273	6.90212	6.82938	7.06045	6.94935	7.10668	7.184	7.45079	7.31567	7.35954	6.94935	7.48831		--	--	--
cluster_10	1620658_at	7.17141	7.40228	7.51369	7.63301	7.58698	7.62607	7.67551	7.71337	7.72457	7.78714	7.42008	7.95978	Vitvi15g00584	VIT_15s0021g01940	--	--
cluster_10	1616359_at	5.65956	5.96405	6.03726	6.05169	5.93576	6.13318	5.99747	6.00378	6.35073	6.40539	6.01631	6.55886		--	--	--
cluster_10	1613058_a_at	10.8379	10.9905	10.8597	10.9642	10.9303	11.097	11.056	11.1442	11.2905	11.16	10.8597	11.4042	Vitvi19g00486	VIT_19s0090g00280	RNA-binding protein 45 (RBP45)	--
cluster_10	1622539_at	10.9352	11.2995	11.3898	11.4573	11.2956	11.688	11.5127	11.7274	11.7623	11.8242	11.4656	12.0126	Vitvi07g00214	VIT_07s0104g00900	Transducin LEC14B	--
cluster_10	1612398_at	4.06305	4.2186	4.2612	4.3926	4.35228	4.28221	4.42227	4.43207	4.58526	4.81478	4.29405	4.84107		--	--	--
cluster_10	1618456_at	3.62192	3.89023	3.68093	3.6336	3.87376	3.92537	3.76437	3.91776	3.99921	3.70598	3.66739	4.21669	Vitvi07g01480	VIT_07s0191g00210; VIT_07s0191g00200	Helicase domain-containing protein	--
cluster_10	1607783_at	6.59195	7.18339	7.05988	7.19173	6.99987	7.11544	7.14727	7.22134	7.59489	7.69348	7.10812	7.66159	Vitvi01g00875	VIT_01s0026g01120	R protein L6	--
cluster_10	1608559_at	6.14446	6.51491	6.42944	6.65683	6.47723	6.80886	6.60071	6.80341	6.91633	7.05504	6.55395	7.10923	Vitvi05g01120	VIT_05s0029g00540; VIT_05s0029g00550	HEAT repeat-containing protein	--
cluster_10	1612322_at	10.0118	10.2931	10.1651	10.1604	10.3594	10.3573	10.3728	10.736	10.4139	10.767	10.1561	10.7137	Vitvi14g01597	VIT_14s0171g00410	Ankyrin repeat	--
cluster_10	1617722_at	6.39313	6.65	6.84921	7.12563	6.96577	7.13069	6.94236	7.26478	7.32286	7.51048	6.89595	7.46024		--	--	--
cluster_10	1621941_at	6.00538	6.24673	6.12703	6.05366	6.38883	6.3012	6.16989	6.29437	6.09578	6.44548	5.9745	6.53941		--	--	--
cluster_10	1617607_at	5.08506	5.31354	5.30388	5.39341	5.17294	5.22015	5.31239	5.33594	5.3004	5.40378	5.0564	5.62392		--	--	--
cluster_10	1618541_at	8.05785	8.70139	8.44884	8.62518	8.51351	8.59426	8.53309	8.80692	8.67313	8.85359	8.36326	8.93724		--	--	--
cluster_10	1612102_at	6.50323	7.0319	6.91251	7.0939	7.13902	7.16834	7.16198	7.35081	7.27894	7.47738	6.81791	7.39291		--	--	--
cluster_10	1613742_at	4.99277	5.24784	5.29033	5.28025	5.15178	5.3476	5.38072	5.64416	5.55422	5.59957	5.27128	5.84653		--	--	--
cluster_10	1610461_at	5.30963	5.56629	5.52175	5.4589	5.56991	5.64108	5.43111	5.77039	5.70679	5.62311	5.31354	5.89046		--	--	--
cluster_10	1611092_at	8.41444	8.63807	8.70482	8.81452	8.71833	9.07779	8.91607	9.09383	9.0689	9.1719	8.79819	9.37989		--	--	--
cluster_10	1607013_a_at	9.92286	10.2809	10.1828	10.2877	10.3846	10.31	10.3305	10.5694	10.6859	10.8758	10.4359	11.0181	Vitvi02g00138	VIT_02s0025g01510	Unknown	--
cluster_10	1622412_at	8.6505	9.40186	9.28851	9.4949	9.39504	9.63134	9.6304	9.7409	9.80013	9.86864	9.54379	10.129		--	--	--
cluster_10	1619709_at	7.60794	8.14228	7.94617	7.98034	7.83259	8.12977	7.94927	8.18736	8.15368	8.22991	7.90579	8.49221	Vitvi07g01708	VIT_07s0031g00240	SEC-C motif-containing protein / OTU cysteine protease	--
cluster_10	1607920_at	4.66118	4.71704	4.83179	4.86999	4.7032	4.9708	4.84906	4.93812	5.00709	4.95217	4.69713	5.28657		--	--	--
cluster_10	1622192_at	7.184	7.72545	7.49219	7.68455	7.44034	7.72505	7.75979	7.87409	7.90521	7.86462	7.59727	8.19037		--	--	--
cluster_10	1607009_at	5.96471	6.29579	6.42537	6.41833	6.42277	6.40251	6.43251	6.71616	6.72715	6.90862	6.36703	6.96134		--	--	--
cluster_10	1622320_at	6.62743	6.83675	6.92209	7.10051	6.94333	7.08151	6.8718	7.29465	7.48018	7.54171	7.01801	7.61232		--	--	--
cluster_10	1612231_at	4.61043	5.11658	4.69407	4.87689	4.61043	5.03574	4.85046	4.98325	5.10951	5.10178	4.84034	5.43798		--	--	--
cluster_10	1615611_at	4.60489	5.10674	4.71626	4.95426	5.30659	5.04309	5.10111	4.88863	4.94645	5.15442	4.63396	5.23483	Vitvi04g02124	VIT_04s0023g02300	No hit	--
cluster_10	1618895_at	6.14785	6.59455	6.57649	6.53273	6.62743	6.61095	6.46274	6.84198	6.72338	6.80341	6.29437	6.91298	Vitvi12g00682	VIT_12s0057g00650	fertility restorer homologue	--
cluster_10	1622037_s_at	9.07751	9.35642	9.0631	9.43955	9.42426	9.84682	9.76794	9.81167	10.171	10.0861	9.42667	10.0459	Vitvi08g01838	VIT_08s0007g07620	Thioredoxin 2	--
cluster_10	1610817_at	6.16497	6.39078	6.42205	6.55324	6.54717	6.57738	6.50811	6.75703	6.77468	6.69714	6.34866	6.96807		--	--	--
cluster_10	1610119_at	7.17419	7.68222	7.66205	7.83037	7.77288	7.7303	7.78852	7.92684	8.27854	8.13062	7.80142	8.42191		--	--	--
cluster_10	1615248_at	7.23948	7.72969	7.60079	7.73454	7.59489	7.74071	7.91325	7.96921	7.93318	8.02675	7.7363	8.35797		--	--	--
cluster_10	1619171_at	6.43384	6.42205	6.72279	6.57075	6.55726	6.66438	6.60932	6.83973	6.85361	6.99401	6.51144	7.13486		--	--	--
cluster_10	1618404_at	4.84059	5.30659	5.21924	5.20093	5.01925	5.36384	5.10951	5.36595	5.27525	5.48819	5.15233	5.77945	Vitvi19g01514	VIT_19s0027g00450	Pentatricopeptide (PPR) repeat-containing protein	--
cluster_10	1615387_at	7.19799	7.42544	7.36213	7.46168	7.44868	7.37587	7.57511	7.70933	7.76068	7.75865	7.2063	7.83505		--	--	--
cluster_10	1612321_at	7.41831	7.58946	7.65405	7.85541	7.6438	7.8497	7.86462	7.94703	7.9522	8.22764	7.76068	8.39232	Vitvi08g02424 /// Vitvi08g02428 /// Vitvi02g01206	VIT_00s0169g00080 /// VIT_00s0169g00040 /// VIT_02s0087g00190	Unknown /// CTV.22 /// SH3 domain-containing protein 2	-- /// -- /// --
cluster_10	1611453_at	8.73339	8.85646	8.91503	9.12866	8.964	8.99699	9.1617	9.09073	9.14022	9.17291	8.65443	9.28634	Vitvi11g00036	VIT_11s0016g00530	Adrenodoxin ferredoxin 2	--
cluster_10	1621690_at	6.78119	7.10668	6.9824	7.17214	7.12219	7.28254	7.32234	7.54837	7.33785	7.57632	7.07287	7.71023		--	--	--
cluster_10	1616718_at	7.63052	8.02792	7.872	8.12739	7.99308	8.13062	8.08274	8.33394	8.28392	8.63261	7.84435	8.4824		--	--	--
cluster_10	1607351_at	6.30382	6.67221	6.36333	6.68071	6.57884	6.79261	6.61095	6.98743	6.93117	6.97965	6.774	7.41457	Vitvi07g02707	VIT_07s0031g02450	Unknown	--
cluster_10	1607576_at	3.23786	3.68988	3.58397	3.60454	3.70169	3.68388	3.51704	3.69888	3.89731	3.73379	3.3674	4.01033		--	--	--
cluster_10	1620548_at	7.72226	8.13493	8.07234	8.1543	8.10261	8.16347	8.06828	8.35621	8.46168	8.78599	8.07632	8.72553		--	--	--
cluster_10	1611931_at	6.07879	6.47811	6.53744	6.43879	6.11272	6.45237	6.15238	6.54819	6.40611	6.41089	6.16795	6.81987	Vitvi17g01318	VIT_17s0000g00070	Unknown protein	--
cluster_10	1606446_at	5.50574	5.69972	5.72124	5.87023	5.83744	5.87127	5.73736	6.18615	6.23327	6.27838	5.9617	6.62057		--	--	--
cluster_10	1609741_at	4.2686	4.56348	4.68092	4.63756	4.77763	4.57349	4.57728	4.8966	4.90669	5.04943	4.67404	5.34688		--	--	--
cluster_10	1615202_at	7.00166	7.47473	7.22597	7.41562	7.31643	7.47802	7.3464	7.68275	7.59727	7.79175	7.18199	7.8579		--	--	--
cluster_10	1609532_s_at	10.585	11.0692	10.933	11.0513	10.8427	11.0111	11.0399	11.3417	11.2744	11.4425	10.8938	11.5709	Vitvi09g00277	VIT_09s0002g03380	Poly(A) polymerase	--
cluster_10	1614146_at	7.70851	8.14624	8.17196	8.30653	8.30309	8.37092	8.35517	8.24024	8.47694	8.815	8.34349	9.03883		--	--	--
cluster_10	1620856_at	10.2884	10.4597	10.5865	10.5146	10.3462	10.4939	10.371	10.8001	10.6566	10.749	10.4043	11.1063	Vitvi08g01829	VIT_08s0007g07540	HNH endonuclease domain-containing protein	--
cluster_10	1609806_at	5.46238	5.98427	5.77577	5.93076	5.87812	6.01903	6.0881	6.32113	6.46949	6.28801	5.91234	6.6181		--	--	--
cluster_10	1618571_at	8.07084	8.13259	8.12776	8.10727	8.20639	8.41715	8.25618	8.44789	8.41532	8.4677	7.89384	8.60729	Vitvi18g00632	VIT_18s0001g08720	CW7 protein	--
cluster_10	1609504_at	8.93273	8.76068	9.10333	9.22355	9.22804	9.25334	9.25103	9.37845	9.38768	9.33123	8.86976	9.58695	Vitvi04g00620	VIT_04s0008g06890	Solute carrier family 35	--
cluster_10	1622057_at	5.68825	5.66927	5.78896	5.85682	5.90799	5.84884	5.94787	6.1886	6.057	6.00538	5.53695	6.26392		--	--	--
cluster_10	1617403_at	5.13303	5.48819	5.44751	5.54345	5.63448	5.73951	5.42371	5.82358	5.61631	6.23327	5.5364	6.26559		--	--	--
cluster_10	1613822_at	7.1164	7.41723	7.55559	7.53032	7.49162	7.61485	7.62455	7.91742	7.87083	7.92272	7.4066	8.13832		--	--	--
cluster_10	1614491_at	5.79331	6.06175	5.85055	6.18084	6.05238	6.11628	5.91281	6.34866	6.19293	6.26462	5.92487	6.65906		--	--	--
cluster_10	1614669_at	5.90968	6.30923	6.37159	6.45977	6.28852	6.37734	6.19293	6.47956	6.71528	6.84985	6.22047	6.96387		--	--	--
cluster_10	1612397_at	10.6552	11.2497	11.0279	11.1364	10.9505	11.1298	11.0692	11.3661	11.425	11.6064	10.9341	11.6779	Vitvi09g00277	VIT_09s0002g03380	Poly(A) polymerase	--
cluster_10	1616613_at	11.0076	11.4032	11.6791	11.7801	11.4181	11.8242	11.9284	12.152	12.2898	12.1611	11.6509	12.395	Vitvi07g00185	VIT_07s0104g00590	Unknown protein	--
cluster_10	1617212_at	4.57843	4.92287	5.00645	5.21693	4.9454	5.35015	4.85929	5.417	5.0564	5.53163	4.98652	5.73183		--	--	--
cluster_10	1620128_at	6.06175	6.35368	6.44497	6.68737	6.31226	6.50385	6.45977	6.76798	6.66438	6.69344	6.18278	6.93004		--	--	--
cluster_10	1619496_at	8.4824	9.07007	8.81661	8.98037	8.77499	8.97525	9.03326	8.97976	9.32382	9.5053	8.91736	9.67577	Vitvi14g01387	VIT_14s0068g00240	Rough sheath2-interacting KH-domain protein	--
cluster_10	1617277_at	7.77715	8.22606	7.93318	7.98868	7.70771	8.20783	8.16981	8.38408	8.36456	8.56177	8.16261	8.92648	Vitvi08g01238	VIT_08s0007g00770	NDP1 (random potato CDNA clone);	--
cluster_10	1622518_at	10.4913	10.7604	10.7528	10.7591	10.7576	10.8224	10.7991	10.9704	10.9231	11.0579	10.5609	11.326	Vitvi07g02196	VIT_07s0005g00330	--	--
cluster_10	1619739_at	8.93752	9.45913	9.31574	9.37874	9.3576	9.42244	9.38098	9.57192	9.82865	10.0103	9.47079	10.2381	Vitvi17g01459	VIT_17s0000g05760	Nuclear protein ZAP	--
cluster_10	1616619_at	7.56799	7.74782	7.88657	8.06192	7.80801	8.04659	7.89734	8.19684	8.1797	8.24639	7.83001	8.60441	Vitvi05g00782	VIT_05s0049g01380	MIF4G domain-containing protein	--
cluster_10	1609207_at	10.7172	10.585	10.8572	10.9636	10.8707	11.0053	11.0843	11.2018	11.2833	11.1134	10.7041	11.5006	Vitvi02g00479	VIT_02s0241g00080	Glycine-rich protein-like	--
cluster_10	1612745_at	5.45552	5.92487	5.89872	5.877	5.68321	5.92219	5.75366	6.03423	6.4019	6.41496	5.81318	6.61275		--	--	--
cluster_10	1606826_at	8.65358	8.68843	8.63807	8.80963	8.87019	8.8972	8.92437	9.06055	9.21183	9.47003	8.69636	9.498	Vitvi01g01759	VIT_01s0244g00150	Auxin response factor 2	--
cluster_10	1622690_at	8.2429	8.81535	8.86828	8.93153	9.05567	8.90352	9.14211	9.09167	9.08342	9.39349	8.68618	9.50065	Vitvi04g00734	VIT_04s0069g00770	UDP-glucuronic acid/UDP-N-acetylgalactosamine transporter	--
cluster_10	1616876_at	8.06192	8.29915	8.43478	8.39232	7.73772	8.34384	8.22223	8.46004	8.6756	8.77535	8.03513	8.85359	Vitvi18g01674	VIT_18s0072g00970	"""DegP protease"	--
cluster_10	1617391_at	8.29505	8.81817	8.5599	8.61746	8.17508	8.67618	8.54954	8.77214	8.95551	9.04029	8.44914	9.27292	Vitvi05g00891	VIT_05s0051g00070	Coenzyme F420 hydrogenase/dehydrogenase beta subunit	--
cluster_10	1610235_at	8.16303	8.28902	8.34481	8.4737	8.45749	8.50245	8.35329	8.73497	8.74901	8.95431	8.33426	9.16238	Vitvi05g00737	VIT_05s0049g00960	Cryptochrome 2	--
cluster_10	1610624_at	8.20584	8.68881	8.59235	8.67826	8.48288	9.07619	8.73263	8.88729	9.17387	9.5681	8.88861	9.71872	Vitvi07g01949	VIT_07s0031g02720	Myosin heavy chain	--
cluster_10	1610521_at	10.1448	10.6821	10.1161	10.4185	10.7678	10.7991	11.0755	11.1548	11.0587	11.6716	10.5402	11.3772	Vitvi01g01981	VIT_01s0011g05180	Bet v I allergen	--
cluster_10	1614974_at	7.96033	8.58047	8.51513	8.65936	8.49299	8.70619	8.68814	8.8824	9.19891	9.38233	8.74086	9.59016		--	--	--
cluster_10	1620373_at	8.00966	8.40627	8.16811	8.51473	8.10508	8.56258	8.72517	8.60553	8.73733	8.9344	8.21154	9.07044		--	--	--
cluster_10	1614952_at	6.31157	6.52899	6.58327	6.65111	6.71354	6.71354	6.46374	7.0964	7.18894	7.23999	6.35779	7.24736		--	--	--
cluster_10	1617175_at	9.43188	9.64998	9.80341	9.88441	9.67794	10.1885	10.0294	10.1579	10.2463	10.2124	9.58074	10.4727	Vitvi11g00019	VIT_11s0016g00360	1-phosphatidylinositol-3-phosphate 5-kinase	--
cluster_10	1618866_s_at	11.221	11.3674	11.6689	11.7721	11.6246	11.7637	11.8617	12.0187	12.1283	11.9672	11.3541	12.2898	Vitvi05g00410	VIT_05s0020g02540	"""Endo-1"	--
cluster_10	1617363_at	5.86843	5.88877	6.32991	6.59752	6.18084	6.66072	6.60672	6.46156	6.80341	6.90382	6.13825	7.07857	Vitvi06g01611		--	--
cluster_10	1610861_at	5.07776	5.36384	5.46404	5.64848	5.4718	5.26064	5.68083	5.79741	5.86107	5.78703	5.36853	6.32276		--	--	--
cluster_10	1611044_at	4.78917	5.32684	5.29415	5.50925	5.49752	5.76389	5.46142	5.65956	6.16989	6.50811	5.76217	6.71771		--	--	--
cluster_10	1611177_at	9.67403	10.0118	9.88326	10.0977	9.9574	10.1424	10.1182	10.3545	10.5982	10.8089	9.98436	10.9415	Vitvi01g00777	VIT_01s0026g00140	RNA-binding protein 25	--
cluster_10	1619308_at	8.84629	9.36659	9.39504	9.48103	9.02819	9.63626	9.39851	9.86479	9.69148	9.94012	9.34567	10.3242	Vitvi07g01104		--	--
cluster_10	1607994_at	4.25617	4.18488	4.41173	4.47171	4.41173	4.58382	4.48767	4.68673	4.80329	4.62717	4.20133	5.18577		--	--	--
cluster_10	1610384_s_at	10.05	10.6054	10.5008	10.7217	10.2412	10.8895	10.9014	11.1794	11.1198	11.3417	10.6006	11.593	Vitvi01g00444	VIT_01s0011g05230	GTPase activating protein	--
cluster_10	1610561_at	6.38007	6.79149	6.84876	7.02051	6.99558	7.22179	7.09982	7.44034	7.8429	7.94868	7.17214	8.16727		--	--	--
cluster_10	1610023_at	9.66944	10.3558	10.1612	10.247	10.2475	10.361	10.3846	10.6542	10.7302	10.927	10.199	11.2057	Vitvi07g01747	VIT_07s0031g00640	"""Splicing factor"	--
cluster_10	1613023_at	8.83884	8.88016	8.71097	9.0444	8.83819	9.13128	9.02463	9.26647	9.23863	9.34051	8.71033	9.74542	Vitvi16g01220	VIT_16s0050g02570	Protein phosphatase 2C	--
cluster_10	1618721_at	5.61018	6.20239	6.29214	6.23251	5.95244	6.33459	6.29579	6.79867	6.90126	7.28174	6.5094	7.54955	Vitvi04g02105	VIT_04s0023g01680	--	--
cluster_10	1621043_at	7.31081	7.94498	7.77331	7.8845	7.87712	7.95474	7.90253	7.99564	8.2309	8.43785	7.69821	8.73913		--	--	--
cluster_10	1608517_at	7.84176	8.14984	8.18109	8.27399	8.16452	8.30715	8.22345	8.36191	8.83423	9.04566	8.02074	9.0689	Vitvi01g00777	VIT_01s0026g00140	RNA-binding protein 25	--
cluster_10	1613146_at	6.20939	6.97296	6.7345	6.98743	6.63159	6.96134	6.93469	7.0939	7.09095	7.49783	6.81459	7.86391		--	--	--
cluster_10	1606701_s_at	10.2585	10.9662	10.9076	11.112	10.7627	11.4263	11.4298	11.6582	11.8717	12.066	11.1099	12.1741	Vitvi16g01018	VIT_16s0050g00080	Remorin	--
cluster_10	1619689_at	7.48199	8.06949	8.38038	8.53379	8.02792	8.83819	8.46571	8.60393	9.13863	8.98697	8.23051	9.29639	Vitvi19g01005	VIT_19s0015g02500	CYP72A1	--
cluster_10	1620671_at	8.87456	9.15751	9.27924	9.36197	8.78367	9.26676	9.29581	9.87787	9.58047	9.80242	9.01956	10.0865	Vitvi10g02152	VIT_00s0286g00140	Serine/threonine-protein kinase receptor ARK3	--
cluster_10	1611954_at	6.58796	7.19872	7.07857	7.24189	6.792	7.22244	7.33675	7.59296	8.05703	7.821	6.96387	8.05703	Vitvi14g01785	VIT_14s0066g01430	Unknown protein	--
cluster_10	1617229_s_at	8.08159	8.69357	8.59467	8.91503	8.81958	9.03759	9.13652	9.26094	9.47231	9.66115	8.84569	9.96982		--	--	--
cluster_10	1620756_at	9.08709	9.89543	9.51638	9.64743	9.73234	9.7664	9.78041	9.95313	10.1382	10.4029	9.392	10.5337	Vitvi19g00687		--	--
cluster_10	1616772_at	5.58262	5.66031	5.91747	6.12756	5.80822	6.03184	5.94177	6.11272	6.43516	6.44978	5.59891	6.74764	Vitvi18g00088	VIT_18s0122g01220	DNA-binding bromodomain-containing protein	--
cluster_10	1613451_at	4.37032	4.62792	4.68148	4.49373	4.08003	4.56752	4.39582	5.06736	4.80534	4.8298	4.31356	5.48026		--	--	--
cluster_10	1608774_at	9.37346	10.2608	10.0554	10.3242	10.1334	10.3327	10.3594	10.5429	11.0154	11.0017	10.0369	11.2193	Vitvi04g01976	VIT_04s0069g00800	Splicing factor	--
cluster_10	1618803_at	7.56909	7.97533	7.82404	8.0011	7.72842	7.9706	8.00666	8.17553	8.4387	8.74847	7.79175	9.03453	Vitvi05g01138 /// Vitvi05g02057	VIT_05s0029g00730 /// VIT_05s0029g00720	Spermine/spermidine synthase /// Spermine/spermidine synthase	-- /// --
cluster_10	1607585_at	7.26478	7.67551	7.45389	7.51241	7.2672	7.78511	7.85613	8.02426	8.44789	8.42405	7.63797	8.89013	Vitvi04g01608	VIT_04s0044g00530	PAP/fibrillin family	--
cluster_10	1616325_at	7.97406	8.42536	8.762	8.89481	8.21869	8.72241	8.76971	8.92583	9.32432	9.30196	8.35446	9.61827	Vitvi01g00214	VIT_01s0011g02740	Phosphoenolpyruvate carboxylase	--
cluster_10	1609203_at	8.28967	8.92437	9.25548	9.45485	8.859	9.38936	9.34593	9.53301	9.97382	10.0141	9.07867	10.3471	Vitvi07g00185	VIT_07s0104g00590	Unknown protein	--
cluster_10	1621927_at	7.3985	7.86796	7.67449	7.92558	7.6012	7.9813	8.0496	8.35188	8.62343	8.93786	7.79386	9.10066		--	--	--
cluster_10	1619770_at	9.21015	9.18963	9.59951	9.72088	9.39707	9.96357	9.8452	10.0995	10.1743	10.1843	9.01365	10.3207	Vitvi05g00208	VIT_05s0020g00390	Unknown protein	--
cluster_10	1615895_at	9.18145	9.08403	9.59016	9.69401	9.38098	9.66115	9.69837	9.80341	9.88647	10.0376	8.90978	10.2185	Vitvi06g00775	VIT_06s0004g07830	SOS2 (salt overly sensitive 2)	--
cluster_10	1621872_s_at	11.8953	11.9167	11.9428	12.066	12.2645	12.4017	12.2698	12.4536	12.7785	12.7638	11.842	13.1847	Vitvi17g00726	VIT_17s0000g07510	Myb family	--
cluster_10	1619029_at	9.47909	9.69639	9.57994	9.95018	9.79719	10.1599	10.0114	10.4423	10.7078	10.7108	9.55166	10.9407	Vitvi03g01574	VIT_03s0063g00320; VIT_03s0063g00310	--	bZIP08
cluster_10	1621802_at	6.32991	6.35998	7.08267	7.15964	6.6728	7.29626	6.84527	6.88638	7.40228	7.48627	6.70849	8.14624	Vitvi06g00286	VIT_06s0004g02900	Hydroxymethylbutenyl 4-diphosphate synthase	HDS
cluster_10	1621396_at	5.46651	5.84653	5.81398	6.1937	5.74034	6.45082	6.13548	6.72279	6.97389	7.07502	5.77477	7.38208	Vitvi03g01574	VIT_03s0063g00320; VIT_03s0063g00310	--	bZIP08
cluster_10	1607972_s_at	7.2897	7.2275	7.80961	7.99308	7.86208	8.20747	7.81242	8.22345	8.61129	8.79392	7.37068	9.06605	Vitvi04g01402	VIT_04s0023g02810	Aldehyde dehydrogenase 3B1	--
cluster_10	1616671_at	10.6454	10.6978	10.5507	10.9158	10.3666	11.0739	10.8309	11.447	11.371	11.5834	10.3696	12.0874	Vitvi06g00096	VIT_06s0004g00940	"""Carbamoyl-phosphate synthase"	--
cluster_10	1620502_at	7.89812	8.55285	8.77274	8.7879	8.28754	8.88343	9.10964	9.56508	9.59912	9.38545	8.15102	9.88201	Vitvi10g01164	VIT_10s0092g00590	Leucine-rich repeat family	--
cluster_10	1616206_at	4.44233	4.85205	4.79624	5.10178	4.74965	5.32755	5.03233	5.22055	5.59137	6.20311	4.74007	6.48343		--	--	--
cluster_10	1618675_at	6.56517	6.54206	6.75327	6.91251	6.90485	7.28174	7.26888	7.39324	7.67514	7.70933	6.38575	8.1662		--	--	--
cluster_10	1607017_at	9.52767	9.93398	10.0365	10.2229	9.92169	10.6287	10.4555	10.7611	10.7885	10.8627	9.6292	11.4134	Vitvi08g01150	VIT_08s0040g03230	Unknown protein	--
cluster_10	1609992_at	10.5497	10.8907	11.0444	11.3253	10.6788	11.5848	11.3809	11.8253	12.3078	12.2804	11.0039	12.8167		--	--	--
cluster_10	1613759_s_at	10.3762	10.2344	9.98791	10.4854	10.3263	10.4692	10.7388	10.8866	11.1082	11.1565	9.9464	11.7827	Vitvi11g00229	VIT_11s0016g02790	Zinc finger (CCCH-type) family protein	--
cluster_10	1622236_at	7.71107	7.94617	8.56447	8.64995	7.41457	8.57947	8.64472	9.08544	9.62655	9.6283	8.09077	10.0549	Vitvi14g02021	VIT_14s0108g01440	Unknown protein	--
cluster_10	1617370_at	5.23864	5.61553	5.61908	5.76472	5.67136	5.76734	6.01232	6.13453	6.39576	6.50585	5.43798	7.41149		--	--	--
cluster_10	1617371_at	6.33304	6.74525	7.18665	7.185	6.15238	7.1191	7.13902	7.54644	8.30791	8.39258	6.78332	8.83995	Vitvi14g02021	VIT_14s0108g01440	Unknown protein	--
cluster_10	1610871_s_at	10.3003	10.3009	10.904	11.3445	10.5536	11.1329	11.3985	11.4559	12.3583	12.0601	10.3402	12.4949	Vitvi18g00095	VIT_18s0122g01320	Catalase 3	--
cluster_10	1619038_at	8.1253	8.21013	8.36977	8.65576	8.43018	8.70029	8.55485	9.12403	9.45373	9.30601	7.9284	10.1487	Vitvi19g00905	VIT_19s0015g01730	Uridine/cytidine kinase 1	--
cluster_10	1621521_at	6.82202	6.76739	7.69773	8.0093	7.55224	7.98472	8.1412	8.51879	8.74	8.29665	6.68298	9.07123	Vitvi07g02513	VIT_00s0253g00150	Methyl jasmonate esterase	--
cluster_10	1614299_at	4.93868	4.71139	5.25627	5.14924	6.08033	5.67191	6.17286	6.82706	6.15238	7.97975	4.87417	7.33845		--	--	--
cluster_10	1610122_at	5.36595	6.2183	6.05238	6.16555	5.08506	5.99006	6.05238	6.56976	7.41362	7.44431	5.27773	7.93262		--	--	--
cluster_10	1612620_at	10.3242	9.89408	10.4285	10.6112	10.5694	10.5182	10.6542	11.1261	11.1298	11.3985	9.52822	12.1962	Vitvi17g00975	VIT_17s0000g09790	BT1 (BTB and TAZ domain protein 1)	--
cluster_10	1621565_s_at	9.25434	9.72057	10.1296	10.4081	9.94815	10.3949	10.2917	10.939	11.574	11.5709	9.17476	11.9672	Vitvi04g00388	VIT_04s0008g04480	--	--
cluster_10	1607082_at	8.82228	8.4387	9.06496	9.25843	9.09803	9.05965	9.10858	9.54413	9.93769	10.2455	8.07484	11.221	Vitvi17g00975	VIT_17s0000g09790	BT1 (BTB and TAZ domain protein 1)	--
cluster_10	1621309_at	7.28026	8.34867	8.78467	9.01586	8.07632	9.31812	9.34022	9.82822	10.3462	10.2002	7.91262	11.0618	Vitvi03g00170	VIT_03s0038g02680	Zeta-carotene desaturase	--
cluster_11	1608416_at	4.92287	5.54139	5.37897	5.38849	5.64964	5.5522	5.57272	5.77477	5.47109	5.38795	5.33535	5.46501		--	--	--
cluster_11	1616041_at	7.90205	8.44027	8.24639	8.47242	8.19037	8.41351	8.39062	8.4566	8.31731	8.55611	8.26974	8.53379		--	--	--
cluster_11	1611849_at	7.23634	7.77106	7.57166	7.64488	7.62983	7.7899	7.54171	7.75238	7.68667	7.83942	7.49162	7.75669		--	--	--
cluster_11	1614334_at	6.77811	7.65203	7.33944	7.38865	7.18983	7.45131	7.45681	7.75396	7.39655	7.56799	7.31371	7.61765		--	--	--
cluster_11	1610705_at	4.29405	4.91076	4.57911	4.79561	4.5709	4.57515	4.63428	4.75827	4.70956	4.66889	4.59066	4.91134		--	--	--
cluster_11	1611518_at	5.72202	6.27638	6.1838	6.2363	6.06132	6.1559	6.1799	6.06734	6.13768	6.1559	5.96959	6.32684	Vitvi07g01571	VIT_00s1232g00010	Double-stranded telomeric DNA binding	--
cluster_11	1614841_at	8.86776	9.42345	9.23656	9.37583	9.29133	9.48888	9.37495	9.55698	9.221	9.50239	9.0078	9.42667		--	--	--
cluster_11	1619675_at	6.0079	6.60879	6.5175	6.51282	6.36703	6.79321	6.41963	6.82259	6.40094	6.68209	6.20788	6.62743	Vitvi14g00883 /// Vitvi13g01215	VIT_14s0006g00850; VIT_14s0006g00860 /// VIT_13s0047g01050; VIT_13s0047g01060; VIT_13s0047g01070	Valine--tRNA ligase /// Valine--tRNA ligase	-- /// --
cluster_11	1607592_at	6.56457	7.13988	6.95477	7.26235	7.05781	7.25872	7.10374	7.11692	6.9824	7.12563	6.79629	7.21606		--	--	--
cluster_11	1607418_at	4.06357	4.66311	4.33405	4.60278	4.35454	4.64275	4.47351	4.75719	4.64914	4.56288	4.33354	4.80184		--	--	--
cluster_11	1621949_at	6.78792	7.39655	7.27959	7.32748	7.24601	7.43275	7.37905	7.73514	7.45766	7.59366	7.1264	7.60307		--	--	--
cluster_11	1615230_at	5.79399	5.76825	5.75057	5.93283	5.59674	6.07879	5.69695	6.37734	5.93012	6.04638	5.5776	6.06734		--	--	--
cluster_11	1609195_at	7.86099	8.04018	8.17925	8.43698	7.96822	8.67714	8.55427	8.7432	8.30971	8.43974	8.19531	8.68535	Vitvi06g00432	VIT_06s0004g04360	Amino acid binding protein	--
cluster_11	1622280_at	6.49877	7.36513	6.94935	7.16153	6.78432	7.184	6.80828	7.20539	7.02468	7.14682	6.78432	7.27447		--	--	--
cluster_11	1621183_at	6.76559	7.33785	7.23333	7.45131	7.11977	7.44523	7.3514	7.61812	7.19872	7.17323	7.00045	7.50331	Vitvi11g00330	VIT_11s0016g03860	--	--
cluster_11	1620998_at	8.96305	9.7042	9.46348	9.58728	9.5681	9.68003	9.49715	9.75045	9.51199	9.63626	9.20536	9.70894		--	--	--
cluster_11	1617646_at	12.7613	12.9509	13.2072	13.303	12.7638	13.3412	13.2941	13.4266	13.0404	13.0446	12.6794	13.1939	Vitvi04g01191	VIT_04s0023g00740	Thioredoxin F-type 2 (Trx-F2)	--
cluster_11	1608512_at	3.45967	3.60028	3.54199	3.53816	3.56595	3.66649	3.61561	3.83518	3.7833	3.58092	3.3797	3.91308		--	--	--
cluster_11	1615991_s_at	9.49598	9.4911	9.55571	9.57859	9.44771	9.55202	9.58548	9.73575	9.64832	9.64425	9.43386	9.96805	Vitvi03g00273	VIT_03s0038g04240	Histone deacetylase	--
cluster_11	1613434_at	7.15823	7.58323	7.46851	7.7752	7.59008	7.82497	7.71576	7.98592	7.76265	7.94752	7.24869	7.78334		--	--	--
cluster_11	1608889_at	4.80534	4.79905	4.78325	4.95175	4.62792	4.8469	5.07679	5.08371	4.91367	5.04186	4.80964	5.3476		--	--	--
cluster_11	1622083_at	4.1037	3.95487	4.02697	4.24013	4.23116	4.21103	4.21326	4.54728	3.97999	4.13346	3.85364	4.39699	Vitvi03g00349	VIT_03s0063g02410	Switching protein 3D ATSWI3D	--
cluster_11	1606608_at	9.29923	9.48772	9.63941	9.68834	9.63056	9.72941	9.77866	9.92286	9.64086	9.72765	9.60474	10.1493	Vitvi15g00926	VIT_15s0046g00050; VIT_15s0046g00060	Arginine/serine-rich splicing factor RSP31 (RSP31)	--
cluster_11	1619453_s_at	11.4519	11.5628	11.6144	11.7551	11.6755	12.0414	11.8694	12.0359	11.8658	12.164	11.4338	11.9883	Vitvi17g00540	VIT_17s0000g05630	Homeodomain leucine zipper protein HB-1	HB58
cluster_11	1608049_at	5.2883	5.5552	5.4201	5.47706	5.41849	5.44618	5.45147	5.68825	5.45552	5.46451	5.27525	5.83322		--	--	--
cluster_11	1619118_at	3.63611	3.64425	3.76475	3.72938	3.72166	3.80838	3.66714	4.31575	3.59058	3.64375	3.63094	4.1954		--	--	--
cluster_11	1619311_at	9.31859	8.66926	10.0265	10.0103	9.13234	9.41011	9.21803	9.44388	9.19286	9.30857	9.12866	9.6935	Vitvi10g00521	VIT_10s0003g00580	ERF/AP2 transcription factor sub B-3 (ATERF-2)	--
cluster_11	1619878_at	4.32683	4.10696	4.24548	4.44673	4.18082	4.49587	4.33013	4.35942	4.40107	4.09964	4.24513	4.81115		--	--	--
cluster_11	1619707_at	8.31263	7.92144	8.28656	8.32879	8.19868	8.34228	8.34384	8.42495	8.18066	8.18955	7.94425	8.51415		--	--	--
cluster_11	1606740_at	4.48879	5.03107	4.9044	5.01925	5.11245	5.15584	4.88863	5.09431	5.20464	5.12986	4.55787	5.13049		--	--	--
cluster_11	1609441_at	9.09872	9.19718	9.30883	9.37845	9.29248	9.37276	9.36316	9.45952	9.34022	9.4181	8.98147	9.55549	Vitvi02g00597	VIT_02s0012g00080	Casein kinase II subunit beta-4	--
cluster_11	1607435_at	5.40471	5.8347	5.72642	6.05766	5.72066	6.05238	5.7851	6.15699	5.84176	6.02106	5.55276	6.12703		--	--	--
cluster_11	1609489_at	4.21615	4.42307	4.18969	4.54759	4.22916	4.36693	4.68418	4.91871	4.40808	4.41297	4.25557	4.83061		--	--	--
cluster_11	1609614_at	4.8469	5.03738	5.19459	5.27128	5.12986	5.22671	5.14437	5.32845	5.26994	5.02228	4.95426	5.53104		--	--	--
cluster_11	1619582_at	7.40469	7.03029	7.72585	7.83558	7.35954	7.75734	7.9813	7.91657	7.55559	7.38833	7.24131	7.81915	Vitvi15g01540	VIT_15s0048g02280	NAC transcription factor-like 9	NAC55
cluster_11	1607364_at	10.1561	10.351	10.1799	10.351	10.4323	10.5118	10.4022	10.6545	10.5413	10.5969	10.0549	10.6365	Vitvi14g01414		--	--
cluster_11	1614139_at	7.25724	7.9565	7.83148	7.91486	7.75133	8.01795	7.93872	8.09369	8.04128	8.23303	7.66447	8.25465		--	--	--
cluster_11	1617202_at	4.45552	4.51062	4.78272	4.83553	4.50314	4.9478	4.95895	4.81887	4.81022	4.65221	4.24084	4.83179		--	--	--
cluster_11	1615127_at	4.31525	4.50219	4.5398	4.45798	4.44369	4.49957	4.71573	4.69407	4.7346	4.50786	4.34413	4.93868		--	--	--
cluster_11	1607864_at	8.70006	8.80553	8.70944	8.82174	8.57057	8.9344	8.95018	9.1381	8.86227	8.97813	8.65768	9.25234	Vitvi04g01474	VIT_04s0023g03580	JR700	--
cluster_11	1615206_s_at	10.5673	10.7779	10.8814	10.9799	10.5865	10.8472	10.9769	11.0641	11.1106	10.9378	10.5035	11.103		--	--	--
cluster_11	1609681_at	9.0689	9.17418	9.34308	9.45952	9.2575	9.66179	9.58047	9.70062	9.3651	9.33575	9.03222	9.63669	Vitvi12g00619	VIT_12s0134g00420	Leucine-rich repeat family protein	--
cluster_11	1621846_at	6.87969	6.93984	6.97358	7.03097	6.96807	7.15893	7.20245	7.20863	6.96246	6.93066	6.87481	7.47963		--	--	--
cluster_11	1606615_at	4.88114	4.9044	5.06276	5.31433	4.77095	5.24664	5.21924	5.33343	5.42424	5.36384	4.86272	5.4694		--	--	--
cluster_11	1609885_s_at	4.75355	4.80849	5.21415	5.06876	4.86638	5.29033	5.31985	5.39938	5.09544	4.75256	4.60489	5.2182		--	--	--
cluster_11	1620931_at	7.24923	7.37337	7.51894	7.46811	7.2537	7.81404	7.53987	7.92735	7.3023	7.64615	7.10527	7.72457	Vitvi08g00642	VIT_08s0105g00300	Phospholipase C	--
cluster_11	1616368_s_at	7.24656	7.43569	7.56616	7.49783	7.38865	7.68667	7.60494	7.56075	7.63986	7.49162	7.18782	7.80961		--	--	--
cluster_11	1610907_at	4.89442	4.76038	5.11585	5.27852	4.8997	5.33406	5.07398	5.67763	5.19179	5.07742	4.77301	5.39491		--	--	--
cluster_11	1620835_at	9.2842	9.97007	9.83487	9.97034	9.72841	10.1	10.1082	10.2219	9.53166	9.92438	9.54966	10.1724	Vitvi18g00396	VIT_18s0001g05550	"""Splicing factor"	--
cluster_11	1616673_at	6.19775	6.76683	6.44395	6.59592	6.62663	6.62522	6.27638	6.86376	6.65	6.57075	6.0821	6.70615		--	--	--
cluster_11	1617360_at	6.26559	6.40017	6.37465	6.61679	6.44856	6.68298	6.6181	6.69582	6.76474	6.5662	6.38101	7.01279	Vitvi14g01311	VIT_14s0083g00790	DNA-directed RNA polymerase	--
cluster_11	1612440_at	8.18555	8.15948	8.63195	8.60896	8.60441	8.70944	8.77797	8.70436	8.60046	8.32074	8.20842	8.84486		--	--	--
cluster_11	1621160_at	6.58698	6.90581	6.79419	7.11751	6.82202	7.25948	7.20015	7.32286	6.90011	6.87969	6.73617	7.37941		--	--	--
cluster_11	1614584_at	8.50316	9.00811	8.9448	9.07072	8.95184	9.25662	8.88202	9.2036	9.00923	9.18067	8.44506	9.09563	Vitvi09g00239	VIT_09s0002g02840	Light repressible receptor protein kinase	--
cluster_11	1616408_a_at	8.39931	8.63224	8.70394	8.94245	8.71992	8.94908	8.95753	9.23332	8.81903	8.82621	8.63001	9.28106	Vitvi15g01200	VIT_15s0046g03730	Digalactosyldiacylglycerol synthase	--
cluster_11	1619001_at	8.49221	9.07751	9.03412	9.15528	9.07536	9.14057	9.06269	9.23907	9.16772	9.3518	8.70738	9.37318		--	--	--
cluster_11	1618014_at	8.68264	9.37905	9.45619	9.78579	9.46348	9.72554	9.77413	10.1086	9.70731	9.81105	9.24669	9.92238		--	--	--
cluster_11	1616969_at	8.48806	9.13749	8.92286	9.08466	8.77912	9.15149	8.92076	9.25384	9.1163	9.35052	8.63063	9.31128	Vitvi02g00296	VIT_02s0025g03270; VIT_02s0025g03280	Aminopeptidase N	--
cluster_11	1616237_s_at	9.81828	9.80703	10.1724	10.1519	10.2827	10.4534	10.3994	10.3825	10.2763	10.1667	9.77909	10.4641	Vitvi02g00309	VIT_02s0025g03380	3-ketoacyl-CoA reductase 3	--
cluster_11	1611098_at	7.07287	7.18061	7.45429	7.68869	7.38706	7.67764	7.77215	7.80475	7.44635	7.58323	7.29955	7.99896		--	--	--
cluster_11	1608841_at	9.65172	9.77633	9.46021	9.84228	9.62588	10.2505	10.166	10.5354	10.1353	10.1103	9.78508	10.4913	Vitvi01g01540	VIT_01s0010g02480	Ankyrin repeat	--
cluster_11	1617102_at	8.15026	9.07959	9.30113	9.5748	9.06365	9.48796	9.54563	9.63097	8.89566	9.19468	8.86139	9.56899		--	--	--
cluster_11	1615156_at	7.9293	8.7202	8.35446	8.4276	8.31479	8.7202	8.51081	8.85535	8.56258	8.77949	8.47009	9.18067	Vitvi01g00340	VIT_01s0011g04180	Phosphatidic acid phosphatase / PAP2	--
cluster_11	1613820_at	8.67937	8.87717	9.07586	8.97373	8.90383	9.05781	9.06342	9.2202	9.03567	9.13561	8.68688	9.40829	Vitvi11g00390	VIT_11s0016g04450	Zinc finger (C3HC4-type ring finger)	--
cluster_11	1611920_at	8.83384	9.29844	8.88016	9.07959	9.16274	9.6901	9.47627	9.85084	9.27231	9.2436	8.85971	9.58728	Vitvi17g00366	VIT_17s0000g04130	MYB divaricata	--
cluster_11	1607067_at	9.24282	9.10902	9.41491	9.48037	9.15149	9.5956	9.52767	9.85204	9.47479	9.43955	8.93724	9.66902	Vitvi15g01082	VIT_15s0046g02070	Zinc finger (C3HC4-type ring finger)	--
cluster_11	1620755_at	8.50057	8.7496	8.88168	9.04703	8.48703	9.015	8.92683	9.16407	8.88498	8.92525	8.53513	9.26927	Vitvi01g01653	VIT_01s0010g03660	Unknown protein	--
cluster_11	1610230_at	8.46271	8.50028	8.49164	8.84268	8.4323	8.98981	9.04598	8.85148	8.74996	9.01586	8.51588	9.25334	Vitvi18g00341	VIT_18s0001g04340	Glycine hydroxymethyltransferase	--
cluster_11	1622303_at	7.53819	8.26224	8.39232	8.58504	8.25323	8.64225	8.62259	8.68881	8.24231	8.56043	8.2916	9.03567		--	--	--
cluster_11	1619023_at	3.96209	4.33506	3.86277	4.29783	4.20354	4.15312	4.35145	4.39902	4.01473	4.11609	3.84441	4.59253		--	--	--
cluster_11	1617068_at	4.88052	5.2074	5.59009	5.69047	5.39815	5.56272	5.83744	5.66229	5.47056	5.2502	4.93636	5.69391	Vitvi01g00681	VIT_01s0127g00060	"""Alpha-glucan water dikinase"	--
cluster_11	1616002_s_at	13.0798	13.5147	13.5863	13.5715	13.0583	13.5289	13.5384	13.5085	13.7174	13.6719	13.0102	13.7697	Vitvi03g00048	VIT_03s0038g00670	"""fructose-bisphosphate aldolase"	--
cluster_11	1615729_at	4.62465	4.87961	4.82018	4.66391	4.61085	5.1324	4.79561	5.17348	5.10534	4.85929	4.42961	5.18919		--	--	--
cluster_11	1610238_s_at	11.7623	12.1312	12.4308	12.429	12.0173	12.6056	12.5082	12.7359	12.1424	12.057	11.7135	12.4857	Vitvi12g00141	VIT_12s0028g01600; VIT_12s0028g01610	FtsH protease (VAR2)	--
cluster_11	1608032_at	8.01188	7.57235	8.71953	8.60943	8.08548	8.61819	8.2922	8.13138	8.43076	8.47912	7.66926	8.44428	Vitvi01g00674	VIT_00s0394g00030	Triacylglycerol lipase	--
cluster_11	1616804_at	8.38289	8.52729	8.80875	9.12314	8.39433	9.19933	9.36026	9.5053	8.91545	8.91375	8.65852	9.43418	Vitvi10g00019	VIT_10s0116g00390	Unknown protein	--
cluster_11	1609832_at	5.61707	5.63141	5.44351	5.75455	5.62116	5.89184	6.04113	6.09901	5.67351	5.68482	5.47342	6.2526	Vitvi03g01472	VIT_03s0038g03850	PGPS/NH21	--
cluster_11	1610571_at	8.48427	8.78417	8.73869	8.73955	8.61187	8.81093	8.85359	9.1252	8.68108	8.646	8.24024	9.02885	Vitvi13g01007	VIT_13s0073g00160	Unknown protein	--
cluster_11	1612366_at	10.4609	10.5963	10.5476	10.6407	10.0772	10.6521	10.5952	10.9866	10.7087	10.7964	10.1911	10.9879	Vitvi18g01674	VIT_18s0072g00970	"""DegP protease"	--
cluster_11	1617239_at	5.72899	6.19775	6.23251	6.30809	6.197	6.41833	6.24441	6.52621	6.3475	6.54018	5.98818	6.78584		--	--	--
cluster_11	1607477_at	10.9624	11.2336	11.1785	11.2229	11.2064	11.3459	11.3961	11.551	11.2111	11.2229	10.807	11.6144	Vitvi04g01572	VIT_04s0044g00080	Heterogeneous nuclear ribonucleoprotein	--
cluster_11	1615309_at	8.62611	9.38233	9.47939	9.62688	9.39017	9.76551	9.83641	9.66902	9.53409	9.71701	9.11189	9.92616	Vitvi18g02642	VIT_18s0001g08910	--	--
cluster_11	1614864_at	8.34615	8.89655	8.63287	8.96506	8.52762	8.97485	8.74688	9.09417	8.41767	8.59987	8.35083	9.178	Vitvi04g00046	VIT_04s0008g00600	RNA polymerase sigma factor SIGC	--
cluster_11	1621851_at	6.34259	6.48146	6.37626	6.64073	6.38668	6.62258	6.88291	7.00975	6.87855	6.78332	6.04113	6.87855		--	--	--
cluster_11	1622609_at	4.50444	4.7063	4.70956	4.79492	4.55872	4.71064	4.92881	4.98489	4.86032	4.71573	4.2777	5.11585		--	--	--
cluster_11	1619987_at	9.57994	10.1369	10.0809	10.3586	9.83364	10.6731	10.5982	10.7584	10.4375	10.4701	10.096	10.939	Vitvi16g00031	VIT_16s0039g00660	RNA polymerase nonessential primary-like sigma factor SIGA	--
cluster_11	1619427_at	8.42013	8.60667	8.57206	8.7217	8.7807	8.62259	9.30064	9.06163	8.93968	9.01904	8.43108	9.2755	Vitvi11g01692	VIT_11s0052g01560	MATE efflux family protein	--
cluster_11	1608011_at	6.67118	7.19204	7.2208	7.37507	7.00212	7.37676	7.12935	7.50622	7.2172	7.2672	6.4879	7.34158	Vitvi18g00010	VIT_18s0122g00160	Pitrilysin	--
cluster_11	1620269_at	5.45219	5.78896	5.74632	5.76305	5.59422	5.79331	5.79331	6.04433	5.70599	5.96902	5.56861	6.43079		--	--	--
cluster_11	1615305_at	8.75907	9.5396	9.67625	9.89465	9.31491	9.92733	9.98055	10.4001	9.95018	10.1303	9.6417	10.5317	Vitvi18g03092	VIT_18s0041g00170	Brassinosteroid insensitive 1-associated receptor kinase 1	--
cluster_11	1612081_at	10.4429	10.8542	10.8472	10.884	10.5123	11.041	11.0279	11.2932	10.958	11.0224	10.5577	11.4687	Vitvi05g01317	VIT_05s0062g00830	Ribosomal protein S1	--
cluster_11	1618863_at	8.10377	8.59524	8.50028	8.57918	8.33612	8.76852	8.59235	8.89939	8.57355	8.62259	8.28161	9.19957	Vitvi02g01183	VIT_02s0033g01400; VIT_02s0033g01410	"""Alternative oxidase 1a"	--
cluster_11	1613382_at	8.88168	9.2823	9.5745	9.5745	8.85404	9.80747	9.90233	10.1361	9.35332	9.39903	8.92341	9.87033	Vitvi12g00095	VIT_12s0028g01100	Aldo/keto reductase	--
cluster_11	1609540_at	10.8074	11.2627	11.5197	11.5084	11.0908	11.6436	11.5635	11.807	11.2574	11.1373	10.7217	11.6736		--	--	--
cluster_11	1619267_at	12.2645	11.9924	12.8613	12.8445	12.4776	13.0446	12.8544	12.9553	12.6199	12.5683	11.8617	12.8142		--	--	--
cluster_11	1622729_at	9.71031	10.2412	10.4692	10.81	9.9455	10.7678	10.927	10.9809	10.4789	10.5279	10.1448	11.1082	Vitvi14g00416	VIT_14s0030g01650	Unknown protein	--
cluster_11	1615169_at	4.88324	5.14285	5.07524	5.17137	5.00709	5.50134	5.69625	6.32895	5.32265	5.57272	5.18834	6.15949	Vitvi09g00022	VIT_09s0002g00370	Unknown protein	--
cluster_11	1610699_at	6.99076	7.13069	7.46895	7.43132	6.98639	7.33845	7.34158	7.48831	7.10464	7.16974	6.57075	7.55872	Vitvi19g00292	VIT_19s0014g03530	Cytochrome c biogenesis protein family	--
cluster_11	1609024_s_at	10.0545	10.246	10.6644	10.9362	9.96982	11.0431	11.0708	11.4433	10.972	10.8988	10.5774	11.6	Vitvi11g00141	VIT_11s0016g01820	Lactoylglutathione lyase	--
cluster_11	1616257_at	5.38193	5.06635	5.23	5.36384	5.66161	5.82358	5.94398	6.06347	5.89184	5.56991	5.4102	6.43384	Vitvi03g00186	VIT_03s0038g02930	Tetracycline transporter protein	--
cluster_11	1613188_at	9.58293	9.80242	10.2407	10.4172	9.57422	10.4727	10.2737	10.815	10.1166	10.1128	9.65727	10.6905		--	--	--
cluster_11	1619436_at	8.76808	9.08661	8.64556	9.04029	8.35985	9.08045	8.89237	9.67312	8.91828	9.19004	8.51123	9.56038	Vitvi04g01788	VIT_04s0008g01120	Glutaredoxin	--
cluster_11	1606722_at	8.6389	8.85278	9.588	9.82755	8.73775	9.97661	10.1161	10.2666	9.6469	9.70372	9.14768	10.199	Vitvi07g00595	VIT_07s0005g03310	Cofilin	--
cluster_11	1615069_at	9.2698	9.64832	9.82822	9.85312	9.14853	10.032	10.0374	10.201	9.66018	9.70698	9.07959	10.1339	Vitvi12g00095	VIT_12s0028g01100	Aldo/keto reductase	--
cluster_11	1621207_at	6.5175	6.86977	6.81987	7.39512	6.79572	7.73454	7.53642	7.95079	7.31189	7.7795	7.09254	8.15102		--	--	--
cluster_11	1612605_at	5.58923	5.73951	5.80822	5.77233	5.17348	5.90799	5.90695	6.08033	5.89606	5.9617	5.1981	6.29308		--	--	--
cluster_11	1607566_s_at	11.6562	11.4404	12.3155	12.2779	11.8925	12.4623	12.2322	12.4099	12.1655	12.0925	11.2995	12.4114	Vitvi03g00374	VIT_03s0063g02030	4-hydroxy-3-methylbut-2-enyl diphosphate reductase	HDR
cluster_11	1621140_at	9.18002	9.32958	9.3493	9.59166	9.12593	9.72654	9.76149	9.93522	9.79313	9.91931	8.98385	10.0968	Vitvi04g01687	VIT_04s0044g01260	SEU3B protein	--
cluster_11	1609667_at	8.77797	9.33804	9.11121	9.1345	8.40929	9.14211	9.19603	9.54294	9.29325	9.42244	8.81027	9.94304	Vitvi11g00368	VIT_11s0016g04250	HCF101 (high-chlorophyll-fluorescence 101)	--
cluster_11	1612074_at	9.82635	10.3792	9.80544	10.1433	9.69596	10.2119	10.418	10.6795	10.3201	9.64621	9.22069	10.3666	Vitvi16g00863	VIT_16s0022g02070	--	--
cluster_11	1612401_x_at	5.34611	5.81955	5.9492	6.12965	5.26468	6.44024	6.53421	6.68662	5.77577	5.80004	5.59222	6.84024		--	--	--
cluster_11	1617600_at	8.02792	7.8729	8.52976	8.56898	8.5093	8.65538	8.6735	9.04598	8.6001	8.68378	7.47738	8.78197	Vitvi01g00644	VIT_01s0137g00820	Phototropic-responsive NPH3	--
cluster_11	1607227_s_at	9.11545	10.3084	10.3392	10.5569	9.22161	10.9093	10.8851	11.1611	10.0095	10.0701	9.7535	11.0609	Vitvi13g02504 /// Vitvi13g02505	VIT_13s0064g00900 /// VIT_13s0064g00910	-- /// --	-- /// --
cluster_11	1609721_at	8.54803	9.31313	9.15123	9.46555	8.1373	9.17699	9.45019	9.76065	9.20052	9.317	8.61299	9.94449	Vitvi17g00754	VIT_17s0000g07800	Unknown protein	--
cluster_11	1619044_at	4.5092	5.18396	5.5522	5.53791	5.56002	5.85364	6.04727	6.29384	5.99747	5.56071	4.3367	5.69541		--	--	--
cluster_11	1615651_at	4.96116	4.84597	5.19415	5.0683	4.44104	5.15942	6.58796	6.05549	5.71908	5.64848	4.7238	6.08329		--	--	--
cluster_11	1617042_at	9.83107	9.98208	10.0178	10.33	10.1366	10.5923	10.5729	10.8393	10.3378	10.3387	9.32574	10.7306	Vitvi14g01519	VIT_14s0068g01690	TCP family transcription factor TCP20	--
cluster_11	1608485_at	7.14043	8.24068	8.31183	8.57311	7.15462	8.86299	8.77116	9.16426	8.13259	8.20878	7.78004	9.18758	Vitvi13g02504	VIT_13s0064g00900	--	--
cluster_11	1612699_at	9.69639	9.76394	9.85582	10.2509	10.5796	10.6403	10.4973	10.7934	10.1739	10.2229	9.17002	10.5872	Vitvi09g00720	VIT_09s0002g08090	"""Oxidoreductase"	--
cluster_11	1607591_at	5.46142	5.47962	5.60655	5.83939	5.48515	6.09442	6.11902	6.13633	5.93076	6.17606	5.4694	6.90382		--	--	--
cluster_11	1619786_at	10.4716	10.7302	10.9562	11.2101	10.6912	11.2777	11.3661	11.6466	10.8597	10.823	9.86044	11.3237	Vitvi05g00559	VIT_05s0020g04070	--	--
cluster_11	1606913_at	10.3758	10.8651	11.319	11.448	10.435	11.5092	11.4645	11.7455	11.3378	11.1932	10.1932	11.7122		--	--	--
cluster_11	1610745_at	8.82957	8.89865	9.45094	9.85677	9.13749	10.2725	10.2344	10.7095	9.90197	9.81972	9.26676	10.9382	Vitvi07g02193	VIT_07s0005g00060	No hit	--
cluster_11	1619418_at	8.60441	8.95307	9.8158	9.91585	9.00849	10.1509	10.2944	10.7122	9.66437	9.99416	8.67451	10.3654	Vitvi17g00678	VIT_17s0000g06930	Unfertilized embryo sac 10 UNE10	bHLH079
cluster_11	1617790_at	7.91207	8.3234	9.21788	9.33804	8.31798	9.44128	9.5702	9.98988	9.03981	9.42779	7.96076	9.6898	Vitvi17g00678	VIT_17s0000g06930	Unfertilized embryo sac 10 UNE10	bHLH079
cluster_11	1618171_s_at	10.0193	10.4978	10.9082	10.986	9.88441	11.0718	10.9668	11.3765	10.9226	10.8294	9.62079	11.3765	Vitvi07g01745	VIT_07s0031g00620	Zeaxanthin epoxidase (ZEP) (ABA1)	ZEP1
cluster_11	1612948_at	9.09073	9.07586	9.29698	9.62079	9.61327	10.0071	10.0927	10.2539	10.1535	9.86217	9.1933	11.006	Vitvi18g00412	VIT_18s0001g05780	Leucine-rich repeat family protein	--
cluster_11	1610455_at	10.0594	10.6809	11.4559	12.0775	10.8597	12.3973	12.4826	12.8786	11.6509	11.5635	10.713	12.5407	Vitvi02g01286	VIT_02s0087g00910	9-cis-epoxycarotenoid dioxygenase	CCD4a
cluster_11	1607293_at	6.97389	7.41362	7.98592	8.30346	7.6652	8.68956	8.72553	8.81661	8.61572	8.55402	7.77165	9.60659		--	--	--
cluster_11	1618146_at	8.58254	8.51925	8.49681	8.90068	8.79762	9.27415	9.3615	9.6935	9.25334	9.09718	8.47467	10.3112	Vitvi18g00412	VIT_18s0001g05780	Leucine-rich repeat family protein	--
cluster_11	1619340_at	9.64258	9.81526	10.302	10.6862	9.87578	10.7584	10.6403	11.1213	10.4296	10.5736	9.12403	10.9668	Vitvi09g00601	VIT_09s0002g06810	Binding	--
cluster_11	1620702_a_at	7.2406	7.29361	7.37997	7.50188	7.08151	7.68222	7.45886	7.84724	7.20464	7.30493	6.56046	8.48427	Vitvi05g00475	VIT_05s0020g03190	Haloacid dehalogenase hydrolase	--
cluster_11	1614186_at	8.15905	8.91015	8.97	10.1944	8.68013	10.446	10.6549	11.4404	10.2467	10.1501	9.21848	11.1711	Vitvi14g01684	VIT_14s0066g00410	Aldose 1-epimerase	--
cluster_11	1618333_at	4.07131	3.97342	4.41855	4.99277	4.26763	5.72557	5.29781	5.68482	5.73736	5.22286	4.62131	6.59195	Vitvi05g00539	VIT_05s0020g03860	Homocysteine S-methyltransferase 3	--
cluster_11	1614230_at	10.0222	11.0698	11.57	11.7905	10.032	11.1772	11.4322	12.0155	11.7712	11.6697	10.1182	12.0903	Vitvi10g00150 /// Vitvi10g00163	VIT_00s0399g00020 ///	-- /// --	-- /// --
cluster_11	1607859_at	11.3719	11.3998	11.8587	12.1951	11.5412	12.26	12.6924	12.7389	11.8352	11.9776	10.7083	12.7042	Vitvi12g00315	VIT_12s0028g03790	No hit	--
cluster_11	1618666_at	7.10812	7.07158	7.38833	7.79937	7.55923	8.1548	8.2291	8.45749	8.17155	7.84389	7.20979	9.21055	Vitvi18g00412	VIT_18s0001g05780	Leucine-rich repeat family protein	--
cluster_11	1611972_s_at	8.59024	8.98543	9.70663	10.0947	8.97685	10.5313	10.05	10.5558	9.49442	9.05927	7.88002	9.92438		--	--	--
cluster_11	1612789_at	4.80849	5.43955	6.07879	6.48553	5.81467	7.00975	7.13486	7.12219	6.00718	6.50664	5.2074	7.29626		--	--	--
cluster_11	1607468_at	5.75959	5.56071	5.90197	6.27924	5.25627	6.29836	6.35421	6.57884	6.67118	6.72408	5.81102	7.97784	Vitvi09g02014	VIT_09s0054g01750	unknown	--
cluster_11	1622450_at	5.75057	5.88969	6.96191	7.89536	6.09901	7.75396	7.42979	8.03175	6.79629	7.08069	6.09654	8.30715	Vitvi01g00456	VIT_01s0011g05380	Pectinesterase family	--
cluster_11	1611867_at	10.175	10.302	11.0587	10.8604	9.7299	11.0634	12.8725	12.5858	11.9808	11.7336	10.1008	12.4176	Vitvi18g00214	VIT_18s0001g01630	Calcium-binding protein CML	--
cluster_11	1615168_at	7.26276	7.79831	8.46629	8.92683	7.15823	8.70218	9.00443	9.57397	8.21792	8.3538	6.27414	9.3493	Vitvi08g00016	VIT_08s0056g00180	Translation initiation factor IF-2B subunit delta	--
cluster_11	1620200_at	6.45082	6.4879	7.44925	8.27156	7.22666	8.85646	8.89681	9.46788	9.05461	8.92286	7.22844	10.3131	Vitvi18g02230	VIT_18s0001g06070	Unknown protein	--
cluster_11	1608807_at	5.77039	6.77317	7.51461	7.48492	5.57218	7.55821	7.67671	8.09451	7.06954	7.36054	5.29474	8.62911	Vitvi08g02222	VIT_08s0007g01270	"""Dynein light chain LC6"	--
cluster_11	1622785_at	8.182	7.81177	9.22993	9.85381	9.38747	10.2309	10.6206	11.1534	10.3131	10.5182	8.68814	12.0423	Vitvi17g00906	VIT_17s0000g09190	Octicosapeptide/Phox/Bem1p (PB1) domain-containing protein	--
cluster_12	1618627_at	4.36585	3.82319	3.88976	3.97714	3.96209	4.09443	4.01591	4.05039	4.06638	4.02476	3.59207	3.88467	Vitvi06g00323	VIT_06s0004g03260	Cupin family protein	--
cluster_12	1621020_at	11.4355	11.8979	11.548	11.6986	11.0123	11.7107	11.6966	11.7063	11.6769	11.7396	11.0692	11.4746		--	--	--
cluster_12	1621168_at	5.01549	5.86952	5.60565	5.50652	5.48464	5.74346	5.61407	5.43049	5.2707	5.91166	5.0512	5.46404		--	--	--
cluster_12	1619930_a_at	5.54672	5.48868	5.67351	5.5483	5.45552	5.57659	5.6527	5.06678	5.4718	5.71586	5.20984	5.69243	Vitvi15g00110	VIT_15s0024g01170	No hit	--
cluster_12	1614593_at	13.8879	13.8782	13.9102	13.9573	13.6651	13.9768	13.9573	13.9871	13.8637	13.9768	13.3556	13.8879	Vitvi18g02408	VIT_18s0089g01170	LHCB5 (light harvesting complex of photosystem ii 5)	--
cluster_12	1614606_at	8.98736	8.91088	8.83132	8.6995	9.10032	8.94683	8.89612	8.87364	9.00443	8.95108	8.41382	8.95018	Vitvi04g01327	VIT_04s0023g02070	Trichohyalin AUL1 (auxin-like 1 protein)	--
cluster_12	1622188_at	4.71257	4.88796	4.70088	4.88796	4.85244	5.0935	4.74007	4.81721	4.81949	4.78325	4.5092	5.04603		--	--	--
cluster_12	1613691_s_at	14.2363	14.3848	14.274	14.2363	14.1476	14.1587	14.274	14.2363	14.2363	14.2956	13.6651	14.2038	Vitvi12g02485	VIT_12s0057g00630	LHCB2.1 (Photosystem II light harvesting complex gene 2.1)	--
cluster_12	1613431_at	10.729	10.7472	10.6433	10.6074	10.729	10.8347	10.7228	10.7137	10.7876	10.6984	10.2937	10.8379	Vitvi04g00107	VIT_04s0008g01250	Unknown	--
cluster_12	1617282_at	9.95773	9.95313	10.0536	9.9925	9.99509	10.1551	10.0986	10.1292	10.0114	9.91701	9.58965	10.139	Vitvi04g00055	VIT_04s0008g00680	Unknown protein	--
cluster_12	1609791_s_at	9.06496	9.16321	8.99187	9.04279	9.1069	9.0325	9.04029	9.19718	9.12766	9.03981	8.64344	9.20863	Vitvi01g00082	VIT_01s0011g00940	No hit	--
cluster_12	1610046_at	6.03344	6.12644	6.10631	6.16174	6.09035	6.00538	6.01903	6.08467	6.02999	5.86567	5.61553	6.18615	Vitvi01g01312	VIT_01s0010g00690	DNA-directed RNA polymerase	--
cluster_12	1610154_at	8.22606	7.95978	8.04659	8.17553	8.15279	8.05568	8.14532	8.20747	8.3234	8.08159	7.69773	8.26891	Vitvi12g00489	VIT_12s0059g01970	Nuclear assembly factor 1	--
cluster_12	1607738_at	5.18452	5.48701	5.01849	5.30711	5.01457	5.37151	5.2259	5.14924	5.17721	5.16471	4.83103	5.42371		--	--	--
cluster_12	1608186_at	12.6894	12.5654	12.6113	12.5722	12.6876	12.6002	12.5756	12.5938	12.7572	12.6313	12.1886	12.7841	Vitvi11g00828	VIT_11s0037g01130	TET8 (tetraspanin8)	--
cluster_12	1620910_at	4.16682	4.48158	4.28176	4.21947	4.13214	4.29643	4.5682	4.27065	4.31356	4.40399	3.80131	4.40335		--	--	--
cluster_12	1621630_at	6.94616	6.85609	6.55206	6.57814	6.55152	6.48278	6.63422	6.96922	6.62743	6.56135	6.27076	6.87328		--	--	--
cluster_12	1612607_at	11.2923	11.7213	11.2111	11.3333	10.9654	11.5274	11.4656	11.5899	11.3048	11.57	10.8179	11.4226	Vitvi05g01492	VIT_05s0102g00310	GUN4	--
cluster_12	1622390_at	8.18239	8.41012	8.0548	8.09502	8.12111	8.07882	8.04628	8.24697	8.22223	8.28161	7.60685	8.21402	Vitvi14g01742	VIT_14s0066g01030	Tubulin gamma complex component 2	--
cluster_12	1611969_at	6.34934	6.2501	6.35009	6.57649	6.35073	6.36499	6.44116	6.54955	6.34637	6.39841	5.95775	6.56666		--	--	--
cluster_12	1621497_at	9.48796	9.64955	9.46916	9.4858	9.33274	9.6632	9.5942	9.79646	9.36843	9.57056	9.15528	9.77696	Vitvi04g00127	VIT_04s0008g01420	HAB2 (Homology to ABI2)	--
cluster_12	1615559_at	6.792	6.87285	6.79149	6.80166	6.62821	6.82355	6.78177	7.17323	6.76063	6.83085	6.44548	7.07428	Vitvi07g00589	VIT_07s0005g03170	Undecaprenyl pyrophosphate synthetase	--
cluster_12	1614003_at	4.4542	4.27429	4.50314	4.16952	4.26471	4.40851	4.25809	4.26471	4.19017	4.38845	3.92017	4.55185		--	--	--
cluster_12	1612437_a_at	10.0422	10.1811	10.0813	10.0964	10.1173	10.0964	10.1718	10.0723	10.265	10.329	9.59912	10.2389	Vitvi18g00927	VIT_18s0001g12080	Phospholipid/glycerol acyltransferase	--
cluster_12	1612858_at	5.60565	5.20693	5.10951	5.4102	5.75574	5.58369	5.50858	5.26171	5.88355	5.77577	4.83903	5.5079	Vitvi03g01649	VIT_03s0088g00690	Pathogenesis-related protein 1 precursor (PRP 1)	--
cluster_12	1615596_s_at	10.5166	10.1703	10.6099	10.5373	10.5766	10.4335	10.5303	10.7302	10.535	10.5174	9.97311	10.6545	Vitvi08g02270	VIT_08s0007g03530	Zf A20 and AN1 domain-containing stress-associated protein 4	--
cluster_12	1618125_at	8.85109	9.06118	9.09354	9.13315	8.9588	8.91015	8.74462	8.73413	8.79623	8.931	8.07084	8.762	Vitvi08g01539	VIT_08s0007g04170	"""Pyruvate kinase"	--
cluster_12	1614693_at	4.8118	4.84364	4.76308	4.94426	5.24215	5.04562	5.08145	5.0906	4.86784	5.15803	4.2847	4.98043		--	--	--
cluster_12	1614409_at	13.7697	13.919	13.9573	13.9425	13.4545	13.9871	13.9768	13.9677	13.9284	13.9284	13.3262	14.0223	Vitvi01g01648	VIT_01s0010g03620	LHCA2 (Photosystem I light harvesting complex gene 2)	--
cluster_12	1615562_at	7.28138	7.42112	7.38477	7.33516	7.36726	7.22279	7.21052	7.24987	7.28138	7.2172	6.60771	7.33998	Vitvi04g00332	VIT_04s0008g03800	RNA recognition motif (RRM)-containing protein	--
cluster_12	1607530_at	10.1399	10.1561	9.95912	10.0357	9.92494	10.0572	10.0396	10.171	10.2543	10.1783	9.52366	10.289	Vitvi07g00446	VIT_07s0005g01800	Agenet domain-containing protein	--
cluster_12	1612273_at	14.5446	14.579	14.5196	14.5196	14.579	14.5446	14.5624	14.5446	14.5624	14.579	13.7174	14.4864	Vitvi10g01839	VIT_10s0003g02890	LHCII type I CAB-1	--
cluster_12	1613329_at	5.51333	5.64631	5.61331	5.47871	5.69972	5.60944	5.66031	5.65648	5.77945	5.89401	5.08145	5.85511		--	--	--
cluster_12	1607063_s_at	11.23	11.2714	11.2376	11.2561	11.1866	11.2388	11.1185	11.2284	11.1832	11.1955	10.4683	11.2507	Vitvi16g00949	VIT_16s0100g00450	Arginine/serine-rich splicing factor RSP41	--
cluster_12	1609414_at	9.77413	10.4185	10.1944	10.2786	9.59166	10.1059	10.2185	10.2344	9.88563	9.98613	9.30683	10.1131	Vitvi16g02073	VIT_16s0098g01280	Rhodanese domain-containing protein	--
cluster_12	1620825_s_at	10.2219	10.4436	10.2115	10.3122	10.129	10.4285	10.3097	10.5749	10.1854	10.3207	9.81105	10.6206	Vitvi18g02251	VIT_18s0001g05630	far upstream element-binding protein	--
cluster_12	1613186_at	10.5128	10.2856	10.7164	10.6561	10.5626	10.6438	10.6001	10.8353	10.6578	10.7365	9.98613	10.7973	Vitvi08g02270	VIT_08s0007g03530	Zf A20 and AN1 domain-containing stress-associated protein 4	--
cluster_12	1607508_at	8.21263	8.11719	8.04904	7.89812	8.23051	8.06462	7.98868	7.9375	8.19637	8.00882	7.33944	8.15368	Vitvi04g01327	VIT_04s0023g02070	Trichohyalin AUL1 (auxin-like 1 protein)	--
cluster_12	AFFX-Vvi-U57609-2_s_at	5.47342	5.48244	5.3596	5.74774	7.36791	7.78662	6.03999	6.74987	6.94777	5.84234	4.79905	5.64038		--	--	--
cluster_12	1619022_at	7.88781	7.80867	7.87509	7.84621	7.81641	8.09451	8.02046	8.10033	7.88128	7.73514	7.28315	8.1253	Vitvi04g01854	VIT_04s0008g03760	Unknown protein	--
cluster_12	1622445_at	4.78565	5.00968	4.90844	4.80692	4.5868	4.9677	4.98325	4.83767	4.63428	4.66062	4.12406	4.96986		--	--	--
cluster_12	1621654_at	8.29585	8.29049	8.42629	8.35706	8.22271	7.93805	8.18555	8.20639	8.14624	8.13416	7.53328	8.40627	Vitvi11g00447	VIT_11s0016g05060; VIT_11s0016g05070	Choline/ethanolamine kinase	--
cluster_12	1609265_at	10.0067	9.45094	9.9344	9.94988	10.1249	9.794	9.98487	10.0607	9.96805	9.84682	9.07536	9.96707	Vitvi03g00037	VIT_03s0038g00490	GATA transcription factor 12	--
cluster_12	1620850_at	11.9883	12.5239	12.167	12.2264	11.4656	12.1694	12.2211	12.3502	12.2556	12.3735	11.4007	12.2969	Vitvi08g00903	VIT_08s0040g00390	Magnesium-protoporphyrin IX monomethyl ester [oxidative] cyclase	--
cluster_12	1614784_s_at	14.1376	14.274	14.2038	14.2191	13.8425	14.3144	14.2363	14.3848	14.1376	14.1476	13.2639	14.1858	Vitvi15g00004	VIT_15s0024g00040	LHCA3 (Photosystem I light harvesting complex gene 3)	--
cluster_12	1613447_s_at	14.1476	14.2603	14.1587	14.2038	13.8782	14.2956	14.2603	14.3436	14.1476	14.1587	13.2895	14.2191	Vitvi15g00004	VIT_15s0024g00040	LHCA3 (Photosystem I light harvesting complex gene 3)	--
cluster_12	1621279_at	6.03512	5.92219	5.49907	5.6331	5.53049	5.71181	5.79476	6.21447	5.47615	5.67191	5.16545	6.13999		--	--	--
cluster_12	1621265_at	7.49104	7.95696	7.30674	7.65978	7.35537	7.64106	7.71234	7.91536	7.26478	7.61172	7.0848	8.07285	Vitvi13g01729	VIT_13s0064g00860	Nuclear transcription factor Y subunit A-1	--
cluster_12	1611506_x_at	12.3973	12.1298	12.2879	12.268	11.9256	12.3332	12.481	12.2264	12.0247	11.8617	11.0483	12.0734		--	--	--
cluster_12	1612294_at	9.38595	9.42873	9.39962	9.40447	9.22423	9.37401	9.33635	9.38643	9.17966	9.23286	8.44555	9.49579	Vitvi07g02203	VIT_07s0005g00450	Unknown protein	--
cluster_12	1607157_at	7.54837	7.71847	7.63216	7.77453	7.56462	7.82462	7.9106	8.03739	7.79289	7.6012	6.83025	7.88128	Vitvi19g01688	VIT_19s0085g00320; VIT_19s0085g00350	unknown	--
cluster_12	1612596_at	5.58441	5.79578	6.01841	5.81398	5.87399	5.74632	5.877	6.12452	5.82765	5.58538	5.12352	6.17747		--	--	--
cluster_12	1619903_at	13.8782	14.0949	14.0603	14.1476	13.6909	14.1187	14.1187	14.1376	13.8879	13.9573	12.887	13.9425	Vitvi13g00590	VIT_13s0019g04140	LHCA1	--
cluster_12	1612836_at	9.89465	9.55087	9.29051	9.12262	9.90666	9.68112	9.81828	9.30415	9.6967	9.8601	8.4896	9.58361	Vitvi02g00512	VIT_02s0154g00090	"""Vacuolar invertase 2"	--
cluster_12	1614773_at	5.61977	6.06911	5.9258	5.96405	6.02681	6.04906	6.00874	6.3475	5.9335	6.00874	5.21787	6.33403		--	--	--
cluster_12	1614923_at	11.5127	10.6703	11.9105	11.8005	11.9786	12.1083	11.8902	11.8679	11.832	11.6258	10.4846	11.6188	Vitvi03g00262	VIT_03s0038g04100	3-hydroxy-3-methylglutaryl-coenzyme A reductase 3	HMGR3
cluster_12	1613054_at	10.3776	10.5085	9.38705	9.70698	9.55571	9.89287	10.6566	10.4474	10.2415	10.378	8.96875	10.1455	Vitvi03g00064	VIT_03s0038g00950	Auxin-responsive SAUR9	--
cluster_12	1607662_at	7.35081	7.24505	7.32863	7.52696	7.5078	7.28026	7.88781	7.75944	7.413	7.53642	6.30809	7.49513		--	--	--
cluster_12	1616785_at	12.0488	11.4909	12.3884	12.3235	12.5449	12.2804	12.337	12.429	12.2133	12.3626	11.0824	12.2729	Vitvi05g00629	VIT_05s0020g04670; VIT_05s0020g04680	No hit	--
cluster_12	1617147_at	11.5709	11.6177	11.7721	11.8849	11.8934	11.9014	12.0459	12.3155	11.822	11.8934	10.8875	12.0843	Vitvi19g00498	VIT_19s0090g00420	Translation initiation factor eIF-1	--
cluster_12	1622312_at	6.84567	7.57395	7.28376	7.31081	6.61616	7.21552	7.34299	7.75607	7.37816	7.17722	6.16836	7.37068	Vitvi10g00551	VIT_10s0003g00960	Carboxylic ester hydrolase	--
cluster_12	1609325_at	9.09767	9.89771	9.65851	9.57667	8.08386	9.18393	9.40186	9.63237	9.22679	9.37454	8.26926	9.50875	Vitvi06g01444	VIT_06s0080g00030	Aldo/keto reductase	--
cluster_12	1614670_at	9.30936	8.90383	9.12403	8.83884	9.62789	9.94359	9.29545	9.65363	9.16103	8.96202	7.92735	9.19286	Vitvi01g01701 /// Vitvi16g00088	VIT_01s0146g00070 /// VIT_16s0039g01600	11-beta-hydroxysteroid dehydrogenase /// --	-- /// --
cluster_12	1622661_x_at	9.02967	9.00115	9.48215	9.40334	8.33868	9.13476	9.30196	8.61433	8.93062	9.31962	7.91742	9.18515		--	--	--
cluster_12	1616407_at	9.56351	9.93482	10.0131	9.92057	9.03801	10.0185	9.85632	10.2092	9.88738	9.92286	8.88425	10.1733	Vitvi09g00653	VIT_09s0002g07500	--	--
cluster_12	1612386_at	8.63551	8.93968	8.97525	8.72744	9.16772	9.88403	9.05741	8.99974	9.27644	8.97657	7.95149	9.26191	Vitvi03g01524	VIT_03s0063g01690	flavonoid 3-monooxygenase	F3'H10
cluster_12	1609737_at	10.7302	10.3994	11.0419	10.9202	10.7692	10.829	10.7244	11.0404	10.8363	10.9245	9.49346	10.8246	Vitvi03g00519	VIT_03s0063g00180	U-box domain-containing protein	--
cluster_12	1619150_at	7.89283	8.10797	8.14684	8.15549	8.09961	8.17155	8.15864	8.26974	8.25766	8.31293	7.01279	8.37609	Vitvi15g00864	VIT_15s0048g02380	DCL1 (DICER 1)	--
cluster_12	1613352_at	10.2437	10.1296	9.86918	10.2412	8.93867	10.1944	9.35694	9.77866	10.1394	9.71591	8.73077	10.1053	Vitvi11g01372		No hit	--
cluster_12	1613921_at	7.55972	7.95533	7.64161	7.4973	7.3636	7.74242	7.5706	7.79758	7.48451	7.75788	6.43282	7.8871	Vitvi16g01407	VIT_16s0098g01810	"""Histone H2B "	--
cluster_12	1618127_at	12.4201	12.8107	12.8414	13.0211	12.3686	13.0211	13.0769	13.1518	12.887	12.8589	11.5983	13.1135	Vitvi15g00004	VIT_15s0024g00040	LHCA3 (Photosystem I light harvesting complex gene 3)	--
cluster_12	1611860_at	12.9403	13.419	13.0583	13.2639	12.3155	13.2563	13.2138	13.2895	13.2242	13.3412	11.6729	13.2687	Vitvi12g01553	VIT_12s0055g01110	LHCB6 (light harvesting complex PSII)	--
cluster_12	1618622_at	8.54683	9.16705	9.18963	9.32053	8.6365	9.22355	9.22257	9.3541	8.97278	8.96665	7.66205	9.33532	Vitvi08g00777	VIT_08s0058g00510	MATE efflux family protein	--
cluster_12	1613831_at	7.67197	7.08851	7.27388	7.44523	7.43569	7.30621	7.76177	8.33339	6.90643	7.57511	6.41833	8.11218	Vitvi07g03081 /// Vitvi07g02553	VIT_00s0371g00100 /// VIT_00s0346g00080	Mannitol dehydrogenase /// Sinapyl alcohol dehydrogenase	-- /// SAD1
cluster_12	1617507_s_at	11.448	11.2229	11.9603	11.5616	10.471	11.0873	11.3218	10.182	11.1626	11.6308	9.5589	11.2714		--	--	--
cluster_12	1616225_at	6.98801	7.42633	6.64243	6.64529	6.57516	6.87734	6.82783	7.00895	6.61395	7.17991	5.66731	7.41212	Vitvi15g00946	VIT_15s0046g00290	Auxin response factor 18	--
cluster_12	1609044_at	13.5654	13.7697	13.7333	13.7529	13.5937	13.8092	13.8288	13.8092	13.7073	13.7073	11.9442	13.7174	Vitvi17g00615	VIT_17s0000g06350	LHCA4 (Photosystem I light harvesting complex gene 4)	--
cluster_12	1611100_s_at	10.8789	11.4674	11.8617	11.8892	10.829	11.7419	11.5861	11.8376	11.5662	11.4754	9.91037	11.6995	Vitvi13g01649	VIT_13s0064g00160	Unknown protein	--
cluster_12	1612439_at	9.1298	8.77183	9.08858	8.88299	9.1719	8.7785	8.69682	8.63757	9.05965	8.90845	7.10051	8.93635	Vitvi02g00691	VIT_02s0012g01240	PHD finger transcription factor	--
cluster_12	1608214_at	9.80013	9.96707	9.81828	9.87864	9.78881	9.84003	9.71387	9.94054	9.8078	9.89363	8.34068	10.1893	Vitvi14g03001	VIT_14s0066g00470	--	--
cluster_12	1616098_at	7.7165	7.77215	8.14984	8.21792	7.94498	8.4053	8.32123	8.36799	7.96343	7.77715	6.36579	8.23414	Vitvi12g00519	VIT_12s0059g02280	Spg1p (septum-promoting GTPase)	--
cluster_12	1610633_at	6.5662	6.11005	6.05366	5.85422	5.98427	6.38486	6.34637	6.45468	6.81709	6.57187	4.82455	6.70128	Vitvi12g00543	VIT_12s0059g02510	Zinc finger (B-box type)	--
cluster_12	1618335_at	9.01995	8.1888	10.1667	9.03018	6.78907	8.43365	8.32834	7.22932	8.55427	10.4116	6.85609	8.74901		--	--	--
cluster_12	1607624_at	10.5063	11.2178	11.5662	11.5687	10.3706	11.2752	11.1106	11.3781	11.2777	11.1524	9.35694	11.3385	Vitvi13g01649	VIT_13s0064g00160	Unknown protein	--
cluster_12	1607840_at	8.53098	8.54607	8.6567	8.66407	8.44756	8.60046	8.52618	8.7879	8.7202	8.89753	6.89816	8.89237	Vitvi17g00683	VIT_17s0000g06970	Diacylglycerol kinase 1	--
cluster_12	1617405_at	12.7785	12.3069	13.498	12.9157	11.3245	12.3716	12.3675	11.2406	12.2308	13.0404	10.3488	12.3603		--	--	--
cluster_12	1615822_at	13.303	13.6719	13.5085	13.498	12.8725	13.4266	13.4545	13.4863	13.2738	13.3453	11.1748	13.1973	Vitvi19g00298	VIT_19s0014g03660	"""LHCII type III"	--
cluster_12	1613006_at	6.18084	6.09525	6.44024	8.03921	8.99053	8.69405	8.8749	8.0127	8.44376	7.60345	5.48026	7.51162		--	--	--
cluster_12	1609930_at	6.11539	6.65372	6.23539	6.37843	7.0366	7.11339	6.92945	7.21404	6.65683	6.4903	4.81528	6.99987	Vitvi04g00464	VIT_04s0008g05210	BZIP protein HY5 (HY5)	HY5
cluster_12	1616339_at	10.3832	10.358	10.548	10.5558	10.9196	10.904	10.8741	10.805	10.8468	10.6578	8.66068	10.8996	Vitvi17g00331	VIT_17s0000g03790	Unknown protein	--
cluster_12	1621351_s_at	13.4123	13.745	13.5289	13.5234	13.3453	13.5556	13.6009	13.5556	13.4606	13.4324	10.9542	13.3556	Vitvi12g00050	VIT_12s0028g00320	LHB1B1	--
cluster_12	1608311_at	13.4606	13.5863	13.6121	13.6651	13.2072	13.7073	13.7333	13.6719	13.5764	13.5764	11.1534	13.5764		--	--	--
cluster_12	1620522_at	10.5337	10.7716	10.6757	10.736	10.6552	11.0123	10.862	11.1481	11.3466	11.4125	9.07751	11.5756	Vitvi05g01519	VIT_05s0102g00750	Zinc finger (B-box type)	--
cluster_12	1608006_at	11.6549	11.6598	11.7306	11.6893	11.7841	11.8343	11.7788	11.8767	11.7758	11.807	9.47651	11.9945	Vitvi06g00368	VIT_06s0004g03650; VIT_06s0004g03660	Pseudo-response regulator 7 (APRR7)	--
cluster_12	1619741_at	11.9032	11.8016	11.8868	11.648	11.7396	11.4627	11.4821	11.5756	12.167	12.2486	9.36902	11.9365	Vitvi07g00042	VIT_07s0141g00290	IAA16	--
cluster_12	1607673_at	10.9496	11.6448	11.1001	11.1967	10.3643	11.0594	11.0789	11.17	11.4619	11.511	8.64646	11.2336	Vitvi08g01915	VIT_08s0007g08540	Mg-chelatase subunit XANTHA-F	--
cluster_12	1607770_at	11.7614	12.2969	12.6834	12.3844	11.8816	12.2916	12.4776	11.9687	12.0981	12.1655	9.48772	12.0957	Vitvi15g00714	VIT_15s0048g00630	Protease inhibitor/seed storage/lipid transfer protein (LTP)	--
cluster_12	1612586_at	6.81709	7.43171	7.66401	7.6971	6.52046	7.28668	7.14984	7.346	6.6033	6.67432	4.06226	6.77052	Vitvi01g00408	VIT_01s0011g04820	Molecular chaperone DnaJ	--
cluster_12	1618116_s_at	14.6242	14.7236	14.579	14.6242	14.3848	14.579	14.5446	14.5624	14.5446	14.6743	11.5888	14.5196	Vitvi10g00740 /// Vitvi10g01839	VIT_10s0003g02900 /// VIT_10s0003g02890	LHCII type I CAB-1 /// LHCII type I CAB-1	-- /// --
cluster_12	1620353_at	7.77106	6.70615	7.88175	7.64615	7.88753	7.54308	7.60307	7.63216	8.37846	8.72068	5.24838	8.20783	Vitvi11g00497	VIT_11s0016g05640	IAA29	--
cluster_12	1616940_s_at	13.1135	13.467	13.3453	13.5085	12.8697	13.5234	13.4863	13.5654	13.3217	13.498	10.5643	13.5467	Vitvi17g00615	VIT_17s0000g06350	LHCA4 (Photosystem I light harvesting complex gene 4)	--
cluster_12	1608962_s_at	6.68662	5.79215	7.51564	7.02912	7.34299	7.84176	7.33905	7.02152	7.70514	7.60185	4.58271	7.85981	Vitvi01g00672 /// Vitvi01g00673	VIT_00s0225g00230 /// VIT_00s0394g00040	Alliin lyase precursor /// Alliinase EGF	-- /// --
cluster_12	1614754_at	11.6246	11.6383	11.7231	11.8748	11.6779	11.991	11.8953	12.1353	12.3781	12.32	8.79441	12.3781	Vitvi12g00825	VIT_12s0178g00040	Dentin sialophosphoprotein	--
cluster_12	1610884_at	7.42673	7.43347	7.93519	7.59645	7.05243	7.29292	7.20754	7.28088	8.49538	8.4864	4.78272	8.65576	Vitvi08g01867	VIT_08s0007g08050	Carboxyl-terminal processing protease	--
cluster_12	1613193_at	10.5382	10.6682	10.7111	10.8409	10.6682	10.8363	10.9239	11.1185	11.6188	11.5159	7.40967	11.6177	Vitvi13g01492	VIT_13s0139g00360	Unknown protein	--
cluster_12	1617320_at	11.4298	12.0912	11.9086	12.4667	11.3445	12.2556	12.6547	12.7417	12.5382	12.5212	8.59295	12.8206	Vitvi16g00732	VIT_16s0022g00840	Invertase/pectin methylesterase inhibitor	--
cluster_12	1609491_at	10.0572	9.89519	10.4201	10.0512	9.6589	9.7865	9.83571	10.0459	10.832	10.7259	6.60162	10.9009	Vitvi08g01867	VIT_08s0007g08050	Carboxyl-terminal processing protease	--
cluster_12	1615985_at	10.6013	9.99944	10.7306	10.7014	10.6566	10.5462	10.7576	10.9239	11.6974	11.8979	7.42065	11.7905	Vitvi07g00043	VIT_07s0141g00270	Auxin-induced protein 22D	--
cluster_12	1622622_a_at	8.80692	8.62006	9.22587	8.84143	8.51879	8.59743	8.57975	8.78887	9.79059	9.63507	5.44057	9.84682	Vitvi08g01867	VIT_08s0007g08050	Carboxyl-terminal processing protease	--
cluster_12	1617121_at	9.72198	9.9628	10.044	10.0837	9.84719	10.1292	10.0657	10.4745	11.0625	11.0602	6.76474	11.1785	Vitvi13g01492	VIT_13s0139g00360	Unknown protein	--
cluster_12	AFFX-Vvi-S69414-1_s_at	7.36449	6.91733	6.32032	7.10586	10.9202	11.5177	9.28598	9.78474	11.0483	9.10091	4.42227	8.87235		--	--	--
cluster_12	1619629_at	12.26	13.0841	12.9347	13.173	11.5715	13.1939	13.0446	13.2613	12.4652	12.7728	7.9406	12.6134	Vitvi10g00372 /// Vitvi10g00378	VIT_00s0181g00180 /// VIT_00s0181g00200	LHCB3 (light-harvesting chlorophyll binding protein 3) /// LHCB3 (light-harvesting chlorophyll binding protein 3)	-- /// --
cluster_12	AFFX-Vvi-S69414-1_c1_s_at	7.18296	6.81042	6.07954	6.87593	10.7103	11.352	9.09484	9.62127	10.9636	8.91341	3.92246	8.65325		--	--	--
cluster_12	AFFX-Vvi-S69414-1_c2_s_at	7.18612	6.73039	6.00157	7.03244	10.8548	11.4519	9.29737	9.72713	10.984	8.92683	4.01473	8.76146		--	--	--
cluster_12	AFFX-Vvi-S69414-1_c3_s_at	7.24189	6.5094	6.13231	7.04122	10.8572	11.4365	9.18597	9.7521	11.0456	9.03801	3.95141	8.72933		--	--	--
cluster_12	1621626_at	11.439	11.1334	11.306	11.6845	11.5968	11.6836	11.6496	12.0969	13.0173	12.795	8.25417	13.0548	Vitvi11g01309	VIT_11s0052g01800	Constans-like 5	--
cluster_12	1621850_at	7.0991	7.63052	7.74129	8.28196	7.40611	8.35959	8.24856	8.47105	8.42722	8.89408	4.37852	9.20687	Vitvi12g00825	VIT_12s0178g00040	Dentin sialophosphoprotein	--
cluster_12	AFFX-Vvi-S69414-1_c5_s_at	7.38295	6.71822	5.92758	6.88585	10.7108	11.3452	9.21693	9.64743	10.9704	9.35512	4.05561	8.89271		--	--	--
cluster_12	AFFX-Vvi-S69414-1_c7_s_at	7.27568	6.87117	5.95331	6.90011	10.7869	11.3232	9.17966	9.48467	11.0708	8.97883	3.92141	8.77535		--	--	--
cluster_12	1619751_at	10.0244	9.22355	10.1919	10.023	10.1316	10.0082	9.9464	10.3554	11.5049	11.6509	6.6518	11.5197	Vitvi07g00043	VIT_07s0141g00270	Auxin-induced protein 22D	--
cluster_12	AFFX-Vvi-S69414-1_c6_s_at	7.24601	6.85705	5.98517	6.97389	10.8902	11.439	9.26516	9.76394	11.0244	9.02502	3.76812	8.886		--	--	--
cluster_12	AFFX-Vvi-S69414-1_c4_s_at	7.38706	6.94844	6.22338	7.17575	10.9183	11.448	9.30812	9.68548	11.1249	9.11254	3.59595	8.86007		--	--	--
cluster_12	AFFX-Vvi-S69414-1_c8_s_at	7.29227	6.89924	6.05637	7.10154	10.8732	11.4488	9.31462	9.77004	11.1157	9.03711	3.55106	8.86193		--	--	--
cluster_12	1621038_at	12.3095	13.0548	12.2072	12.1962	11.0537	11.8403	11.9797	12.1869	12.673	12.673	7.29876	12.6758	Vitvi19g01793	VIT_19s0014g00160	LHCII type I CAB-1	--
cluster_12	1616872_at	11.2143	11.3085	11.2627	11.3293	11.2447	11.4411	11.3627	11.6404	11.1205	11.1496	5.62545	11.5777	Vitvi15g00879	VIT_15s0048g02540	Pseudo-response regulator 9 (APRR9)	--
cluster_13	1616857_at	9.22355	9.71925	9.22494	9.16593	8.97038	9.49648	9.50787	9.34051	9.0285	9.36453	10.7186	9.074	Vitvi17g00384	VIT_17s0000g04270	Peptidyl-prolyl cis-trans isomerase B	--
cluster_13	1611841_at	8.4468	11.7448	12.7089	13.4914	9.20509	13.6827	13.4797	13.4545	7.932	8.74759	11.5283	9.89879	Vitvi13g02005	VIT_13s0019g02490	Subtilisin protease C1	--
cluster_13	1606660_at	6.95564	8.37571	7.59201	7.54644	6.41324	7.72226	7.48831	7.72172	7.2672	7.37816	9.0645	7.62515	Vitvi04g01296	VIT_04s0023g01800	"""Maf"	--
cluster_13	1607938_at	10.1595	11.1756	11.1748	11.2343	10.0016	11.3009	11.3719	11.4581	9.93161	10.2146	11.2875	10.2856	Vitvi07g03044	VIT_00s0391g00020	Protein cbbY	--
cluster_13	1619193_at	10.7985	11.7241	12.2036	12.5702	11.8793	12.8786	12.7638	12.9235	11.0732	11.3844	13.0258	12.0969	Vitvi19g00041	VIT_19s0014g00450	PMR5 (powdery mildew resistant 5)	--
cluster_13	1614550_at	4.11837	4.34808	4.92881	4.98387	4.49248	5.37415	5.67763	5.4217	4.17932	4.24124	5.31711	4.39133	Vitvi05g01926 /// Vitvi05g02286	VIT_05s0049g00330 /// VIT_00s1313g00010; VIT_00s1313g00020	E8 protein /// Deacetoxyvindoline 4-hydroxylase	-- /// --
cluster_13	1609901_at	3.91564	4.84176	4.61241	5.03298	4.13938	3.95702	5.57659	4.10733	4.53949	4.48369	5.17783	4.28434	Vitvi07g00259	VIT_07s0104g01420	Glutaredoxin	--
cluster_13	1610981_s_at	8.46004	9.01084	8.97919	8.98575	8.20842	9.03273	9.01464	9.15893	8.31022	8.61915	9.39621	8.53838	Vitvi15g00048	VIT_15s0024g00660	Esterase	--
cluster_13	1615916_at	8.49358	9.60659	9.6121	9.46253	8.36662	9.57994	9.54413	9.70099	8.45133	8.54749	9.53815	8.73413	Vitvi07g03044 /// Vitvi07g01397	VIT_00s0391g00020 /// VIT_00s0324g00110	Protein cbbY /// --	-- /// --
cluster_13	1607520_at	7.16605	7.69013	8.10169	8.13374	7.16198	8.36134	7.78511	8.62833	7.04553	7.13988	8.1111	7.37418	Vitvi14g00303	VIT_14s0030g00190	Unknown protein	--
cluster_13	1607727_at	8.8559	9.2562	9.54928	9.71302	9.19957	9.81526	9.89054	9.80153	8.91874	9.02282	9.86864	9.15275	Vitvi08g00225	VIT_08s0032g00840	Sucrose-phosphatase.	--
cluster_13	1616414_at	8.77214	9.30196	9.28929	9.30196	8.3113	9.18806	9.10167	9.39962	8.86341	9.11492	9.81136	9.12593	Vitvi04g00366	VIT_04s0008g04240	ferredoxin	--
cluster_13	1608611_at	8.9627	9.55284	9.52576	9.6469	9.0317	9.71055	9.61827	9.85848	8.87663	8.8276	9.78474	9.10129	Vitvi07g00198	VIT_07s0104g00730	Unknown protein	--
cluster_13	1606980_at	8.33477	8.62518	8.37984	8.51588	8.63924	8.80426	8.74879	9.05179	8.12619	8.6101	9.15751	8.47408		--	--	--
cluster_13	1619532_at	8.14228	8.76296	10.4177	10.1161	8.29377	9.02334	9.238	9.28875	8.77389	8.84674	10.0277	9.34593	Vitvi07g02656	VIT_07s0031g00340	F-box domain containing protein	--
cluster_13	1622172_at	7.18925	7.64672	7.60007	7.69483	6.85825	7.69177	7.66827	7.89003	6.91251	7.13747	7.97719	7.31567	Vitvi15g00048	VIT_15s0024g00660	Esterase	--
cluster_13	1614290_at	10.5958	11.3123	11.3748	11.4627	10.3211	11.5185	11.4961	11.6986	10.3745	10.5212	11.3781	10.7298	Vitvi17g01585	VIT_17s0000g09910	Haloacid dehalogenase hydrolase	--
cluster_13	1613332_at	11.4531	12.1597	12.2742	12.5559	11.7213	12.7089	12.6794	12.7447	11.6177	11.9201	12.9931	12.3519	Vitvi03g00785	VIT_03s0088g01190	"""Malate dehydrogenase"	--
cluster_13	1614293_at	9.84459	10.5528	10.499	10.5513	9.94717	10.6672	10.6181	10.7329	9.55504	9.794	10.6709	10.0308	Vitvi04g00151	VIT_04s0008g01770	Molecular chaperone DnaJ	--
cluster_13	1615571_at	8.98697	9.61545	9.78041	10.0576	9.28801	10.1932	10.1013	10.4835	8.67384	9.03136	10.1524	9.52143	Vitvi16g01405	VIT_16s0098g01780	"""Soluble starch synthase 1"	--
cluster_13	1611623_at	6.31467	8.1765	8.02848	8.53484	6.53802	8.6776	8.79333	9.14078	6.98519	7.18546	8.36191	7.7363	Vitvi07g00125	VIT_07s0151g01000	Photosystem I reaction center subunit II (PSAD)	--
cluster_13	1613238_at	9.98988	10.5332	10.446	10.6343	10.112	10.8409	10.6821	10.7737	10.1509	10.2496	10.949	10.3402	Vitvi04g01503	VIT_00s0349g00020	Unknown protein	--
cluster_13	1617309_at	11.3178	11.6027	11.654	11.5145	11.3034	11.6295	11.4103	11.548	11.5715	11.4876	12.2879	11.6893	Vitvi07g01934	VIT_07s0031g02630	Aldehyde dehydrogenase	--
cluster_13	1620420_at	8.31022	8.57947	8.28715	8.38356	7.9813	8.45432	8.45813	8.74603	8.22454	8.2911	9.01182	8.41496	Vitvi05g01347	VIT_05s0062g01110	Sodium symporter	Z-ISO
cluster_13	1613938_at	6.90255	7.07552	6.89595	6.85148	6.57964	6.89924	6.84024	7.07158	6.68378	6.69412	7.56837	6.97503	Vitvi06g01818	VIT_06s0009g00970	Thylakoid lumenal P17.1 protein	--
cluster_13	1622148_at	11.1422	11.5386	11.7565	11.7745	10.9447	11.843	11.8031	11.9339	11.3068	11.3687	12.0423	11.4645	Vitvi07g01259	VIT_00s0207g00070	--	--
cluster_13	1621301_at	11.9509	12.536	12.6002	12.6571	11.9509	12.6216	12.6134	12.6175	11.8122	11.9339	12.6087	12.0543	Vitvi14g00066	VIT_14s0060g00820	3-beta hydroxysteroid dehydrogenase	--
cluster_13	1611389_at	7.63797	8.55427	8.56849	8.73617	7.70393	8.67212	8.76044	8.99116	8.05834	8.09555	8.6001	8.04764	Vitvi03g00310	VIT_03s0038g04700	Isoflavone reductase	IFR7
cluster_13	1615961_at	10.0673	10.6542	10.4311	10.4323	9.71097	10.3569	10.3402	10.4244	10.3279	10.5585	10.9688	10.4359	Vitvi03g00203	VIT_03s0038g03250	Vestitone reductase	--
cluster_13	1614947_at	6.42205	7.00111	6.58146	6.59455	6.47036	6.4537	6.61679	6.46546	6.55483	6.73039	7.08069	6.54955		--	--	--
cluster_13	1614189_at	4.02782	4.5404	4.36509	5.08695	4.32683	4.85364	5.2502	4.97687	4.25477	4.36693	4.9964	4.47223		--	--	--
cluster_13	1619564_s_at	5.63448	5.77525	5.68825	6.03279	5.28094	5.78896	5.77233	6.45621	5.23483	5.2237	6.20386	5.72273		--	--	--
cluster_13	1622328_at	11.1043	11.5635	11.4007	11.5353	11.0143	11.7963	11.8573	11.9086	10.9275	11.1772	11.9201	11.4501	Vitvi12g00717	VIT_12s0057g01000	Unknown protein	--
cluster_13	1614524_at	8.0893	8.47105	8.44027	8.56609	7.94752	8.67826	8.60619	8.79053	8.0564	8.27608	8.93062	8.46919	Vitvi16g00792	VIT_16s0022g01420	Unknown protein	--
cluster_13	1612275_at	10.2757	10.7591	10.535	10.3955	10.0376	10.7611	10.6315	10.8179	9.97216	10.0316	10.8107	10.3504	Vitvi08g02097	VIT_08s0058g01450	STN8 (state transition 8)	--
cluster_13	1620738_at	8.18814	8.83781	8.33339	8.27269	7.77165	8.19942	8.1888	8.2214	8.25156	8.39473	8.95834	8.50113	Vitvi18g00293	VIT_18s0001g03190	Glutaredoxin 2	--
cluster_13	1620421_at	9.47054	9.87313	9.94012	9.96982	9.45686	10.0181	9.83738	10.0049	9.47848	9.52822	10.0062	9.55166	Vitvi06g00110	VIT_06s0004g01160	10-formyltetrahydrofolate synthetase	--
cluster_13	1615317_at	10.5536	11.006	11.135	11.1748	10.566	11.2025	11.1285	11.2714	10.3479	10.4973	11.0908	10.6483	Vitvi04g01597	VIT_04s0044g00320	Unknown protein	--
cluster_13	1614682_at	5.27343	6.47956	6.87855	7.44763	6.6154	7.83259	7.5857	7.83781	5.58873	5.96219	7.28726	6.84985		--	--	--
cluster_13	1609094_a_at	9.55955	10.1334	9.9675	10.0082	9.68277	10.1137	10.0954	10.27	9.64	9.85084	10.4238	9.99155	Vitvi11g00963	VIT_11s0065g00850	Unknown protein	--
cluster_13	1612645_at	12.3583	12.8519	12.7417	12.8697	12.2308	12.9812	12.912	13.0258	12.2969	12.3351	12.9722	12.5633	Vitvi18g01431	VIT_18s0164g00030	"""ATP synthase delta chain"	--
cluster_13	1618991_s_at	6.48199	7.2897	7.22666	7.23454	6.24092	7.17501	7.21228	7.42895	6.6025	6.55886	7.19173	6.78653	Vitvi03g00310 /// Vitvi03g01489 /// Vitvi03g01490	VIT_03s0038g04700 /// VIT_03s0038g04680 /// VIT_03s0038g04690	Isoflavone reductase /// Isoflavone reductase Bet v 6.0101 /// Isoflavone reductase protein 6	IFR7 /// IFR4 /// IFR8
cluster_13	1615013_at	5.84751	6.18473	6.07	6.11992	5.78594	6.33304	6.24942	6.43194	5.94275	5.87127	6.51282	6.11698	Vitvi07g00721	VIT_07s0005g04760	PfkB-type carbohydrate kinase	--
cluster_13	1617733_at	7.51894	7.88923	7.86796	7.94802	7.23817	7.97784	8.08436	8.16347	7.46665	7.59155	8.21071	7.81843		--	--	--
cluster_13	1618083_at	6.41896	6.81944	6.81894	6.86095	6.49176	7.22003	7.2197	7.30349	6.17213	6.46058	7.14984	6.76612		--	--	--
cluster_13	1608563_at	7.01052	7.89943	7.79608	8.0602	6.96191	8.00966	8.23487	8.43018	6.93984	7.14547	8.12739	7.74574	Vitvi15g00616	VIT_15s0021g02260	Fibrillin-11	--
cluster_13	1619396_at	8.185	9.03412	8.80794	8.90323	8.24886	9.00204	8.77687	9.014	8.27917	8.66119	8.94245	8.5609	Vitvi03g01305	VIT_03s0017g02300	Unknown protein	--
cluster_13	1620919_at	12.6511	13.1135	13.1797	13.2242	12.6953	13.3324	13.3412	13.3773	12.7613	12.7985	13.3893	13.0134	Vitvi19g00308 /// Vitvi03g01127	VIT_19s0014g03850 /// VIT_03s0017g00940	"""Cytochrome B6-F complex iron-sulfur subunit"" /// """"Cytochrome B6-F complex iron-sulfur subunit"	-- /// --
cluster_13	1609638_at	5.96902	6.2347	6.23327	6.39385	5.7359	6.36435	6.42205	6.59811	5.7359	5.66373	6.71354	6.33824		--	--	--
cluster_13	1622867_s_at	8.87167	9.67483	9.45529	9.6347	8.73818	9.39504	9.4055	9.53877	8.77765	8.91186	9.5371	9.16928	Vitvi08g01888	VIT_08s0007g08290	GTP-binding protein TypA/BipA	--
cluster_13	1615320_x_at	7.06237	7.00736	7.05447	7.21803	6.79629	7.45952	7.45482	6.95068	6.81791	7.18253	7.48199	7.13332		--	--	--
cluster_13	1620726_at	11.0609	11.4805	11.4411	11.4919	10.8409	11.6729	11.7919	12.0912	10.8454	11.1548	11.8457	11.5021	Vitvi08g01455	VIT_08s0007g03250	Unknown protein	--
cluster_13	1619067_at	10.1267	10.7412	10.4774	10.5317	9.84563	10.7484	10.7176	10.8454	10.1161	10.3177	10.881	10.559	Vitvi01g00449	VIT_01s0011g05290	Inorganic carbon transport protein	--
cluster_13	1614180_at	8.29016	8.87807	8.93153	9.06964	8.19412	9.07259	9.16464	9.28051	8.1662	8.39725	9.25185	8.93062	Vitvi09g00118	VIT_09s0002g01450	Unknown protein	--
cluster_13	1616415_at	8.76044	9.41011	9.30501	9.40829	8.73497	9.40668	9.32702	9.53472	8.84442	8.94324	9.49956	9.19933	Vitvi05g00323	VIT_05s0020g01550	Isoleucyl-tRNA synthetase	--
cluster_13	1616063_at	9.34175	9.94717	9.77784	9.83463	9.28678	9.82865	9.74855	10.0123	9.58856	9.78151	10.1555	9.85534	Vitvi02g00558	VIT_00s0229g00020	Asparaginyl-tRNA synthetase	--
cluster_13	1620113_at	10.4663	11.0031	10.7484	10.7404	10.4841	10.7869	10.8246	10.7786	10.6335	10.5928	11.1509	10.8515	Vitvi02g00502 /// Vitvi02g01680	VIT_00s0323g00080 /// VIT_00s1286g00020	"""Elongation factor G"" /// Elongation factor EF-G -- /// -- cluster_13 1615304_at 9,08200058333333 9,63006616666667 9,44437533333333 9,67365075 8,96766591666667 9,71701158333333 9,61729216666667 9,81105333333333 9,12471575 9,23371716666667 9,69638675 9,41011483333333 -- -- -- cluster_13 1617017_at 11,2064175 11,8693933333333 11,5528083333333 11,61549 11,5460975 12,0091241666667 11,8830808333333 11,8910233333333 11,6196641666667 11,735015 11,8319758333333 11,5460975 Vitvi14g01272 VIT_14s0083g00400 Leaf senescence protein -- cluster_13 1617941_at 9,57149075 9,89945983333333 10,0447836666667 10,1703195833333 9,52700566666667 10,2732008333333 10,1743274166667 10,5475566666667 9,71748375 9,66985691666667 10,2115195 9,92732516666667 Vitvi05g01324 VIT_05s0062g00890; VIT_05s0062g00900 """"Alpha-glucan water dikinase isoform 3"	--
cluster_13	1617993_at	7.88593	8.08324	8.18682	8.21825	7.7201	8.35848	8.26891	8.2253	7.66159	7.68356	8.01023	7.7303		--	--	--
cluster_13	1620024_s_at	10.933	11.3144	11.1877	11.3772	10.7167	11.3485	11.3095	11.5006	10.5877	10.8723	11.2084	10.9368	Vitvi07g02666	VIT_07s0031g00650	Defective chloroplasts and leaves protein / DCL protein	--
cluster_13	1610443_at	7.19971	7.10154	7.15078	7.22279	6.71695	7.59849	7.43171	6.97074	7.04452	7.18782	7.40228	7.13747		--	--	--
cluster_13	1619621_at	9.24206	9.74954	9.74457	9.7521	8.74789	9.93482	9.76892	10.0471	9.09838	9.466	9.94852	9.68737	Vitvi08g01455	VIT_08s0007g03250	Unknown protein	--
cluster_13	1617203_at	5.90695	5.99441	6.03096	6.29437	5.51916	6.18084	6.58035	5.92487	5.60403	5.993	6.19775	5.94567		--	--	--
cluster_13	1612153_at	9.52542	10.0673	10.0302	10.0742	9.20729	10.2276	10.2853	10.4774	9.46382	9.58548	10.1727	9.92767	Vitvi11g00464	VIT_11s0016g05260	Unknown protein	--
cluster_13	1609724_at	10.3877	10.6694	10.6447	10.7494	10.2804	10.9352	10.8205	11.0462	10.3356	10.4048	10.9712	10.7269	Vitvi13g00074	VIT_13s0067g01340	Unknown protein	--
cluster_13	1609193_at	10.2241	10.8578	10.7499	10.7444	10.2848	10.9991	11.0195	11.1099	10.2037	10.2041	10.7821	10.5469	Vitvi14g01391	VIT_14s0068g00280	Unknown protein	--
cluster_13	1608194_at	9.64086	10.4201	10.3256	10.5682	9.63507	10.7259	10.7648	11.0772	9.77062	10.1219	10.8353	10.6155	Vitvi00g01145 /// Vitvi00g01161	VIT_00s1547g00010 /// VIT_00s1596g00010	Unknown protein /// Unknown	-- /// --
cluster_13	1621399_s_at	9.77961	10.1448	9.99325	10.0004	9.50264	10.0505	10.0843	10.1369	9.80341	9.93685	10.2022	9.98654		--	--	--
cluster_13	1612133_at	3.60997	4.06305	4.12483	4.19729	3.69726	4.29298	4.15056	4.32465	3.68053	3.74133	3.97831	3.76978		--	--	--
cluster_13	1620053_at	8.30261	8.63287	8.84363	8.86828	8.28323	8.86088	8.89786	9.15202	8.30166	8.41262	8.89865	8.69175	Vitvi12g00294	VIT_12s0028g03490	Dihydroorotase	--
cluster_13	1620653_at	7.11692	7.74862	7.74862	8.06577	7.65771	8.06709	7.99686	8.14832	7.50622	7.45016	7.76616	7.56075		--	--	--
cluster_13	1617693_at	7.29103	8.49769	9.20001	8.74143	6.54819	8.43637	8.68906	7.81915	7.56733	7.85981	7.6012	7.40228	Vitvi06g00119	VIT_06s0004g01250	"""Omega-6 fatty acid desaturase"	--
cluster_13	1617382_s_at	12.3716	13.0302	13.0634	13.1579	12.4224	13.2507	13.244	13.3104	12.7179	12.7912	13.2723	13.0736	Vitvi03g00154	VIT_03s0038g02510	Glyoxylate reductase	--
cluster_13	1612848_x_at	9.87733	10.1225	10.2595	10.3421	9.63134	10.279	10.3211	10.2115	9.85235	9.84802	9.99866	9.81807	Vitvi17g00320	VIT_17s0000g03690	"""Ribulose-1"	--
cluster_13	1607453_at	11.1134	11.5824	11.4067	11.5473	10.9465	11.7651	11.6716	11.8647	11.041	11.1685	11.5117	11.3325	Vitvi17g00497	VIT_17s0000g05250	Unknown protein	--
cluster_13	1614462_at	7.47603	7.673	7.50373	7.6687	6.91633	7.5561	7.66926	7.60726	7.44212	7.39512	7.91775	7.74782		--	--	--
cluster_13	1616533_at	11.0404	11.4016	11.4734	11.628	10.9704	11.7841	11.842	12.0649	11.0206	11.0431	11.7623	11.5983	Vitvi04g00496	VIT_04s0008g05590	F-type H+-transporting ATPase b chain CfoII	--
cluster_13	1617556_s_at	5.71066	5.39038	6.04775	5.67351	5.11792	5.68024	5.56924	5.84498	5.5522	5.33406	5.81706	5.65892	Vitvi05g01931	VIT_05s0049g00520	No hit	--
cluster_13	1614082_at	3.01946	2.77148	2.80957	2.78999	2.5319	3.08348	2.7451	2.92231	2.753	2.7771	2.84414	2.69191		--	--	--
cluster_13	1619608_at	7.59934	7.75788	7.86208	8.02848	7.21926	8.01866	8.05937	8.03374	7.51838	7.64925	7.82462	7.67551	Vitvi17g00320	VIT_17s0000g03690	"""Ribulose-1"	--
cluster_13	1617515_at	9.32958	9.8933	10.0425	10.2331	9.61098	10.3459	10.2992	10.5337	9.22313	9.60374	10.2331	10.0904	Vitvi04g00484	VIT_04s0008g05490	L-ascorbate peroxidase.	--
cluster_13	1615340_at	11.9197	12.0349	12.4401	12.5173	11.6966	12.3781	12.3235	12.3735	11.5283	11.8647	12.1508	12.0091	Vitvi15g01619	VIT_15s0046g01090	Hydroxyproline-rich glycoprotein	--
cluster_13	1615046_at	10.6978	11.4777	11.5099	11.5941	10.6891	11.628	11.6562	11.7162	10.7716	10.9704	11.3338	11.2111	Vitvi18g01130	VIT_18s0001g14450	Ferredoxin:nadp+ Oxidoreductase PETH	--
cluster_13	1611683_s_at	12.066	12.1611	12.5654	12.5778	11.8253	12.5559	12.4142	12.5893	11.5899	12.0187	12.2983	12.1756	Vitvi15g01619	VIT_15s0046g01090	Hydroxyproline-rich glycoprotein	--
cluster_13	1622715_s_at	12.9995	13.4403	13.5147	13.445	12.5061	13.3217	13.3368	13.3893	13.1939	13.1612	13.3618	13.2403	Vitvi14g01424	VIT_14s0068g00680	"""Glyceraldehyde-3-phosphate dehydrogenase A"	--
cluster_13	1617771_at	12.8756	13.0973	13.0302	13.2308	12.5544	13.2353	13.2101	13.3063	12.8519	12.9995	13.0798	12.9628	Vitvi07g02309	VIT_07s0005g04920	Photosystem I reaction center subunit IV B (PSAE B)	--
cluster_13	1612880_s_at	10.6862	11.2667	11.0698	11.0661	10.4555	11.1339	11.035	11.2854	10.8515	11.1114	11.326	11.2143	Vitvi01g00081	VIT_01s0011g00930	FK506-binding protein 1 (FKBP13)	--
cluster_13	1621408_at	8.45361	9.10496	8.90141	8.84112	8.40421	8.98839	8.82174	9.04312	8.81339	8.93153	9.10787	9.00204	Vitvi18g02184	VIT_18s0001g06900	Unknown protein	--
cluster_13	1606879_at	6.93066	7.5783	6.80886	6.93469	6.92269	6.84444	7.4052	7.23868	6.36499	7.42979	7.44824	7.34758	Vitvi18g00691	VIT_18s0001g09460	GASA5	--
cluster_13	1608983_at	3.79101	3.8204	3.72798	4.28434	3.61817	3.98777	4.00259	3.92839	3.64926	3.71298	3.89624	3.79654		--	--	--
cluster_13	1619626_at	4.32784	4.59116	4.80598	4.78565	4.19956	4.78657	4.72848	4.70494	4.45674	4.36625	4.51217	4.41855	Vitvi18g00181	VIT_18s0001g01060	Zinc finger (C3HC4-type ring finger)	--
cluster_13	1606878_at	12.0532	12.1178	12.429	12.4891	11.8902	12.4536	12.4341	12.484	11.7697	12.0903	12.2664	12.1794		--	--	--
cluster_13	1613266_at	11.3937	11.8376	11.6383	11.7436	11.1519	11.7735	11.7396	11.8902	11.4812	11.7162	11.6864	11.6137	Vitvi17g00543	VIT_17s0000g05650	Unknown protein	--
cluster_13	1618415_s_at	2.96355	2.97543	2.97284	2.97966	2.6343	3.17637	3.02335	3.08819	3.0269	3.01039	2.98972	2.93333		--	--	--
cluster_13	1607716_at	4.80964	5.68482	5.84751	5.55737	5.23	5.89606	5.77149	5.86952	5.24143	5.12274	5.51593	5.46025	Vitvi08g01646	VIT_08s0007g05260	"""Glutamate synthase (GLU1)"	--
cluster_13	1618846_at	8.87235	9.43854	9.18182	9.26619	8.68378	9.23765	9.27167	9.42873	8.65487	8.82453	9.18515	9.14078	Vitvi06g01302	VIT_06s0061g00330	Unknown protein	--
cluster_13	1622514_at	8.9808	9.40334	9.57056	9.69711	8.79819	9.79508	9.72885	9.94304	9.18851	9.12807	9.70023	9.66411	Vitvi06g01407	VIT_06s0061g01340	Phosphoglycerate mutase	--
cluster_13	1613436_at	10.385	10.8468	10.8889	10.8272	10.0505	10.9424	10.7172	10.9989	10.1375	10.2838	10.9226	10.9148	Vitvi18g00216	VIT_18s0001g01660	NADH dehydrogenase I subunit M	--
cluster_13	1619035_at	4.61573	4.70494	4.72718	4.82401	4.56904	4.68483	4.68673	4.8234	4.21615	4.76358	4.79337	4.79743		--	--	--
cluster_13	1610649_s_at	11.3871	11.9201	11.9643	11.863	11.1524	11.8877	11.8587	12.0091	11.4634	11.628	11.8096	11.8304	Vitvi09g01280	VIT_09s0018g01780	ACT domain repeat 1 (ACR1) uridylyltransferase	--
cluster_13	1607655_at	7.25872	7.53032	7.41362	7.33392	6.97623	7.51918	7.41259	7.79175	7.29292	7.52972	7.45571	7.48018		--	--	--
cluster_13	1619073_at	9.51161	10.0483	10.247	10.2206	9.03222	10.2033	10.1811	10.5342	9.35726	9.49134	9.94717	9.97216		--	--	--
cluster_13	1622065_at	10.7158	11.3494	11.2336	11.2178	10.5112	11.2321	11.1099	11.2758	10.752	10.8347	11.056	11.0843	Vitvi08g01301	VIT_08s0007g01570	"""fructose 1"	--
cluster_13	1609754_s_at	10.096	10.7743	10.9303	10.8814	9.73193	10.9002	10.7869	11.2071	10.0626	10.1386	10.6048	10.6358	Vitvi08g01646	VIT_08s0007g05260	"""Glutamate synthase (GLU1)"	--
cluster_13	1608822_at	10.5035	11.0551	10.8074	10.8907	10.306	11.0545	10.9407	11.0867	10.7298	10.7932	10.8482	10.8851	Vitvi06g00517	VIT_06s0004g05230	--	--
cluster_13	1609380_x_at	9.0317	9.19286	9.2784	9.45448	8.56734	9.35642	9.42779	9.20469	9.05741	9.07959	9.14146	9.18002		--	--	--
cluster_13	1611924_at	13.1939	13.3618	13.3217	13.4123	12.9157	13.467	13.3932	13.5028	13.1095	13.1328	13.2072	13.2535	Vitvi19g00909	VIT_19s0015g01760	Photosystem I reaction center subunit V (PSAG)	--
cluster_13	1611464_at	9.42426	10.3201	10.0357	10.0489	9.43067	10.1487	10.0541	10.2247	9.32574	9.58695	9.73716	9.78606	Vitvi18g02680	VIT_18s0001g10550	LHCA5 (Photosystem I light harvesting complex gene 5)	--
cluster_13	1613299_s_at	3.98322	4.00098	4.29488	4.63956	3.90199	4.44673	4.07287	4.35017	3.97862	4.11904	4.04518	4.11609		--	--	--
cluster_13	1618511_at	7.28434	7.87356	7.84505	7.72842	7.26276	8.10613	7.86143	8.07234	7.20385	7.3985	7.88593	7.98072	Vitvi06g01503	VIT_06s0080g00570	Unknown protein	--
cluster_13	1613585_at	7.18782	8.22454	8.58504	8.63195	7.47244	8.52828	8.50648	8.55402	7.71023	7.89576	8.10033	8.29377	Vitvi07g01182		--	--
cluster_13	1614961_at	6.16927	6.41558	5.46501	5.73736	5.36853	6.06911	5.96631	6.15478	5.54598	5.51593	6.04638	6.24309	Vitvi17g01322	VIT_17s0000g00250	Unknown protein	--
cluster_13	1614140_at	8.52316	9.13706	9.19518	9.15649	7.93402	8.95264	8.89103	8.8523	8.71188	8.76899	8.79222	8.99263	Vitvi08g00151	VIT_08s0056g01690	LrgB-like family protein	--
cluster_13	1606897_x_at	7.22134	7.44925	6.94236	7.04243	6.93163	7.53141	6.85989	7.40738	6.97965	7.02051	7.22539	7.43808		--	--	--
cluster_13	1611371_at	6.11185	7.66159	6.79867	7.11405	6.81139	7.04191	8.1543	6.17286	5.79215	7.22932	7.27299	7.51564		--	--	--
cluster_13	1618670_at	10.0686	10.3573	10.1767	10.1974	9.62688	10.2595	10.3042	10.3603	9.90635	10.2046	10.1166	10.3706	Vitvi14g00246	VIT_14s0128g00470	Unknown protein	--
cluster_13	1621271_at	8.57705	8.82043	8.71188	8.74287	8.05247	8.61572	8.61967	8.77797	8.32799	8.76971	8.4636	8.73541	Vitvi18g01968	VIT_18s0041g00330	ATP-dependent protease La (LON) domain-containing protein	--
cluster_13	1613826_at	9.64621	10.3836	10.4609	10.3184	9.30683	10.078	10.0134	10.0977	9.74578	9.84312	9.80703	10.0817	Vitvi06g00033	VIT_06s0004g00260	Shoot1 protein	--
cluster_14	1612260_at	8.32672	8.80377	9.48325	9.28018	8.75804	9.01543	9.25483	9.34022	7.86208	7.68222	10.2521	8.15948	Vitvi04g00362	VIT_04s0008g04210	GLB3 (2-on-2 hemoglobin like gene 3)	--
cluster_14	1608553_at	8.28715	8.77992	8.58905	8.58374	8.0502	8.65805	8.5748	8.45512	7.57929	7.68698	9.20093	7.54689		--	--	--
cluster_14	1614752_at	6.23042	7.02116	6.8778	6.82938	6.25203	6.70957	6.71528	6.65282	6.09654	5.60276	7.4968	5.98071		--	--	--
cluster_14	1616746_at	6.89331	7.32711	7.18448	7.26959	6.95385	7.36213	7.31567	7.42329	6.59811	6.28338	8.15183	6.72043		--	--	--
cluster_14	1610788_at	8.54133	8.32074	8.2922	8.78685	7.55559	8.26828	8.52912	8.74186	7.5309	7.88753	9.14801	7.75607		--	--	--
cluster_14	1620378_at	9.82515	10.4932	10.2612	10.2923	9.68662	10.5047	10.4633	10.5462	8.99867	9.17903	10.7951	9.42957	Vitvi15g01107	VIT_15s0046g02390	ANTR2 (anion transporter 2)	--
cluster_14	1608010_at	9.91776	10.6039	10.4617	10.6013	10.0235	10.5246	10.633	10.5205	9.368	9.49956	11.0828	9.8065		--	--	--
cluster_14	1615310_s_at	9.36026	9.98539	9.84412	9.90561	9.27185	9.92675	9.94485	10.0443	8.62719	8.90803	10.4094	9.18806	Vitvi11g01146	VIT_11s0052g00040	Macrophage migration inhibitory factor	--
cluster_14	1614903_at	9.54413	10.306	9.90666	9.62588	8.94808	9.6589	9.29051	9.47079	8.90498	9.11121	10.0298	8.81292	Vitvi10g00249	VIT_00s0259g00160	"""Acyl carrier protein"	--
cluster_14	1612195_at	10.9932	11.7697	11.6308	11.6509	11.0391	11.832	11.7819	11.8877	10.6079	10.8559	12.1756	11.0012	Vitvi03g00415	VIT_03s0063g01460	Cytochrome b6f complex subunit (petM)	--
cluster_14	1615308_at	11.0359	11.7039	10.6891	10.9662	10.0752	10.2554	10.1316	10.5523	9.38285	9.66643	11.3485	10.2119		--	--	--
cluster_14	1617854_at	9.53594	10.266	10.1733	10.2146	9.41162	10.2015	10.1535	10.1166	9.3913	9.50065	10.6538	9.56472	Vitvi09g01126	VIT_09s0018g00290	Unknown protein	--
cluster_14	1607777_at	5.98015	6.66112	5.92072	5.94094	5.30711	5.21415	5.59957	5.33475	4.77915	4.49908	5.83744	4.77095	Vitvi14g02642 /// Vitvi14g02641	/// VIT_14s0030g01420	-- /// GCN5 N-acetyltransferase (GNAT)	-- /// --
cluster_14	1617122_s_at	10.7103	11.0873	10.6862	10.5174	10.1467	10.5166	10.4205	10.4436	9.84888	10.027	10.8224	9.75604	Vitvi08g02243	VIT_08s0007g02090	No hit	--
cluster_14	1617099_at	11.1198	11.4181	11.1452	11.2329	11.0206	11.1694	11.1373	11.1405	10.8127	10.7813	11.7919	10.7705	Vitvi08g00070	VIT_08s0056g00810	Co-chaperone grpE	--
cluster_14	1622354_at	6.88986	7.87597	7.78662	7.69119	6.72148	7.58883	7.36449	7.57006	7.25773	7.47963	8.0602	7.06592	Vitvi04g00321	VIT_04s0008g03680	Unknown protein	--
cluster_14	1611147_at	9.70316	10.2282	9.34567	9.33849	8.68843	9.08661	9.01751	9.10091	7.74334	7.7492	8.87282	7.88923		--	--	--
cluster_14	1621958_at	8.16852	8.52072	8.62518	8.57742	8.05703	8.49502	8.56573	8.53098	8.21985	8.07974	9.24469	8.27349	Vitvi19g01772	VIT_19s0085g01160	Unknown protein	--
cluster_14	1620735_at	8.57206	8.901	8.74725	8.67451	8.27719	8.65892	8.62611	8.83966	7.93587	8.09961	9.30911	8.36053	Vitvi19g01505	VIT_19s0027g00380	Amine oxidase	--
cluster_14	1619204_at	5.62456	6.9912	6.10702	5.78296	4.82455	6.03423	5.99588	5.71113	4.6119	4.4598	5.58369	4.64914	Vitvi04g01309	VIT_04s0023g01910	Myb family	--
cluster_14	1617425_at	9.2436	9.77004	9.39099	9.3657	8.80508	9.24669	9.32171	9.26742	8.83182	9.04629	9.62042	8.71071	Vitvi04g00166	VIT_04s0008g01950	YGGT	--
cluster_14	1615971_a_at	13.7174	13.6651	14.1476	13.919	12.4072	13.4545	12.8241	13.445	13.2941	13.1939	13.8782	12.969	Vitvi19g02039	VIT_19s0090g01360	No hit	--
cluster_14	1609884_at	8.88798	9.39099	9.29399	9.20404	8.37984	9.12314	8.68843	9.0526	8.65249	8.71071	9.02386	8.14228		--	--	--
cluster_14	1618750_at	9.25185	9.79618	9.61511	9.59623	9.14801	9.61587	9.5273	9.66867	8.84363	8.98276	9.78579	8.90978	Vitvi06g00105	VIT_06s0004g01100	Embryo sac development arrest 3	--
cluster_14	1609530_at	9.18758	9.58173	9.2036	9.17735	8.8847	9.17291	9.2732	9.22313	8.81027	8.79819	9.57667	8.70523	Vitvi06g01708	VIT_06s0004g05110	Unknown	--
cluster_14	1611346_at	10.0471	10.4404	10.2241	10.2501	9.83107	10.2708	10.1497	10.221	9.72598	9.97414	10.6124	9.75729	Vitvi02g00113	VIT_02s0025g01270	Unknown protein	--
cluster_14	1614138_at	10.1451	10.8627	10.3322	10.2058	9.72885	10.1412	10.0361	10.0865	9.71591	9.97267	10.6177	9.77243	Vitvi14g01212	VIT_14s0006g03060	"""Ribosomal protein S3"	--
cluster_14	1611580_at	11.2885	11.8617	11.3772	11.37	11.1983	11.5572	11.497	11.4705	10.8173	11.0089	11.7637	10.9226	Vitvi17g00016	VIT_17s0000g00110	Rubredoxin	--
cluster_14	1606617_at	9.53647	9.86522	9.46418	9.51022	9.34768	9.76761	9.66179	9.78542	9.27249	9.34694	10.2252	9.38595	Vitvi05g00505	VIT_05s0020g03490	ferredoxin	--
cluster_14	1617120_s_at	8.80113	9.14561	9.1496	9.12593	8.64376	8.99263	9.01904	8.94594	8.56924	8.36821	9.21136	8.38542	Vitvi04g01336	VIT_04s0023g02150	Phosphatidic acid phosphatase / PAP2	--
cluster_14	1610546_at	10.8702	11.3186	10.9989	11.0213	10.7834	11.1239	11.103	11.0519	10.8338	10.8161	11.3417	10.5313		--	--	--
cluster_14	1607549_at	10.5539	10.9221	10.7685	10.8161	10.6297	10.784	10.8702	10.8552	10.5585	10.2927	11.0368	10.2455	Vitvi14g00561	VIT_14s0081g00710	Unknown protein	--
cluster_14	1609335_at	10.5667	11.2744	11.0641	11.0504	10.4802	11.0851	11.0698	11.1496	10.423	10.5673	11.439	10.6521		--	--	--
cluster_14	1610525_at	10.7484	11.1668	10.6572	10.5723	10.2415	10.4641	10.3504	10.3634	9.91375	9.94449	10.5325	9.74721	Vitvi19g00462	VIT_19s0177g00340	Unknown protein	--
cluster_14	1615927_s_at	13.6247	14.0081	13.7802	13.7985	13.4089	13.7174	13.7247	13.7174	13.2895	13.0973	14.0711	13.303	Vitvi12g01968	VIT_12s0035g00270	"""ferredoxin"	--
cluster_14	1620854_at	11.3041	11.7976	11.4727	11.4067	10.8889	11.3922	11.3123	11.3844	10.7329	10.884	11.4619	10.6965	Vitvi10g00565	VIT_10s0003g01080	Ribosomal protein L34	--
cluster_14	1622247_at	9.58222	10.2037	9.93805	10.1	9.50738	9.98613	10.1612	10.159	9.29475	9.22726	10.3042	9.53907	Vitvi01g01530	VIT_01s0010g02390	Unknown protein	--
cluster_14	1622308_at	8.21825	8.26582	8.7917	8.45699	7.30674	7.55972	7.35732	7.82024	7.68163	7.80399	8.11777	7.36213	Vitvi02g00032	VIT_02s0025g00360	1-aminocyclopropane-1-carboxylate synthase	--
cluster_14	1619879_s_at	12.348	12.9235	12.7841	12.7638	12.057	12.7757	12.795	12.8187	11.9786	12.0196	12.9509	12.1978	Vitvi02g00680	VIT_02s0012g01120	"""Glycine cleavage system H protein"	--
cluster_14	1613729_at	11.4727	11.7073	11.222	11.2644	11.0154	11.4821	11.4365	11.4941	11.08	11.1895	11.8209	11.0881	Vitvi09g01600	VIT_09s0002g04330	Ribosomal protein S17 30S	--
cluster_14	1622109_at	7.82024	8.37273	7.92205	7.872	7.37068	7.88835	7.93032	7.99795	7.66098	7.79758	8.51379	7.79647	Vitvi05g00498	VIT_05s0020g03440	Photosystem II 11 kDa protein PSB27	--
cluster_14	1609310_at	12.337	12.975	12.8519	12.835	11.9407	12.5983	12.6216	12.6134	12.1329	12.293	12.912	12.209	Vitvi19g01692	VIT_19s0085g00380	Phosphoglycerate kinase	--
cluster_14	1615326_at	3.9844	4.00259	3.74284	3.73314	3.56049	3.97565	4.08129	3.81835	3.74721	3.73804	4.13214	3.43234		--	--	--
cluster_14	1607273_at	10.9196	11.2956	10.9226	10.9061	10.4388	10.9673	10.9158	10.9977	10.345	10.6614	11.2284	10.5405	Vitvi07g02271	VIT_07s0005g03540	Plastid-specific 50S ribosomal protein 6	--
cluster_14	1620567_at	10.8882	10.9744	10.9636	10.9977	10.8454	10.9824	10.9662	10.9289	10.5898	10.4205	11.1592	10.49	Vitvi04g00537	VIT_04s0008g06040	"""Aspartate aminotransferase"	--
cluster_14	1619641_at	10.4727	10.8179	10.4005	10.7053	10.0788	10.1794	10.1112	10.0365	9.57908	9.77291	10.4789	9.81753		--	--	--
cluster_14	1608205_at	12.6002	12.9047	12.7042	12.7111	12.3583	12.795	12.7252	12.699	12.4536	12.4754	13.0927	12.4341	Vitvi17g00928	VIT_17s0000g09370	Elongation factor EF-Tu RABE1B	--
cluster_14	1613223_at	11.7589	12.0532	11.8779	11.9407	11.7712	11.8804	11.9582	11.991	11.5848	11.4263	12.2072	11.551	Vitvi07g00422	VIT_07s0005g01530	ATP-dependent Clp protease proteolytic subunit (ClpP1)	--
cluster_14	1622368_at	9.30415	9.54928	9.90382	9.85347	9.30152	9.65822	9.6935	9.5748	8.75639	9.28354	10.0071	9.35694	Vitvi07g02034	VIT_07s0130g00250	"""4"	--
cluster_14	1613595_at	12.795	13.0927	13.1204	13.1257	12.8544	13.1257	13.0548	12.9965	12.9203	12.912	13.5515	12.9095	Vitvi16g00796	VIT_16s0022g01440	"""Transketolase"	--
cluster_14	1613697_at	12.8445	13.2101	12.969	12.887	12.6413	13.0076	12.8786	12.9403	12.5314	12.645	13.1551	12.5195	Vitvi05g00403	VIT_05s0020g02480	--	--
cluster_14	1607347_at	8.31672	8.64722	8.40929	8.31263	7.9293	8.25949	8.30309	8.32834	7.95175	8.13203	8.8799	8.24856	Vitvi17g01229	VIT_17s0053g00760; VIT_17s0053g00770	RNA recognition motif (RRM)-containing protein	--
cluster_14	1617901_s_at	12.12	12.7277	12.6476	12.6199	11.7195	12.6024	12.6199	12.5654	11.8288	11.9883	12.7252	12.0981	Vitvi02g00680	VIT_02s0012g01120	"""Glycine cleavage system H protein"	--
cluster_14	1611496_at	6.9369	7.45482	7.27894	7.22597	6.84325	7.01801	6.88986	7.17069	6.792	6.47639	7.32261	6.69829	Vitvi02g00482	VIT_02s0241g00110	Aminomethyltransferase	--
cluster_14	1606926_at	10.6825	10.9511	10.9057	10.9605	10.6117	11.0044	10.9435	11.1114	10.3767	10.4963	11.2833	10.6596	Vitvi04g01777	VIT_04s0008g00570	Glu-tRNA(Gln) amidotransferase subunit C	--
cluster_14	1613645_at	10.979	11.4868	11.2094	11.164	10.8107	11.0533	11.1054	11.0262	10.7259	10.713	11.2627	10.6528	Vitvi19g00038	VIT_19s0014g00400	Ribosomal protein L13	--
cluster_14	1619291_at	6.77515	7.30621	6.95977	6.90741	6.29503	6.81305	6.88731	6.99326	6.48036	6.60162	7.28254	6.68562		--	--	--
cluster_14	1621931_at	7.44431	7.60185	7.6652	7.79059	7.24258	7.67828	7.67603	7.7394	7.35669	7.19702	8.00739	7.41362	Vitvi04g01336	VIT_04s0023g02150	Phosphatidic acid phosphatase / PAP2	--
cluster_14	1622296_at	9.87827	10.032	9.61917	9.58517	9.52921	9.92924	9.75823	9.87959	9.51874	9.4558	10.0141	9.42092	Vitvi18g01005	VIT_18s0001g13040	Basic leucine-zipper 11 GBF6	bZIP47
cluster_14	1615920_at	5.61407	5.95244	5.42991	5.48701	5.16016	5.75673	5.36853	5.48918	4.50016	5.1119	5.75366	5.16471		--	--	--
cluster_14	1617052_at	7.89326	8.64684	8.29377	8.08509	7.32863	8.10209	8.14034	8.13779	7.62983	7.79647	8.32931	7.75788		--	--	--
cluster_14	1616960_at	9.31313	9.64518	9.5273	9.47805	8.75155	9.38595	9.24097	9.40269	9.04201	9.22804	9.96862	9.39851	Vitvi18g02434	VIT_18s0089g01420	"""Hydrolase"	--
cluster_14	1607422_s_at	11.3095	11.7231	11.3661	11.222	10.8559	11.1509	11.1823	11.2447	10.767	10.9454	11.3835	10.8363	Vitvi05g00795	VIT_05s0049g01480	"""Ribosomal protein L28"	--
cluster_14	1610774_at	8.77389	9.57728	9.10167	9.17566	8.42938	9.29639	9.17291	9.43418	8.73955	8.95753	9.62426	9.07751	Vitvi07g01793	VIT_07s0031g01150	Peptidyl-prolyl cis-trans isomerase	--
cluster_14	1613696_at	8.45039	9.05306	8.49447	8.40863	7.95269	8.22101	8.30499	8.4387	8.06489	7.87623	8.71375	8.1746	Vitvi09g00176	VIT_09s0002g02110	Ribonuclease III	--
cluster_14	1607325_at	8.05746	8.43637	8.29585	8.34011	7.85613	8.54567	8.26582	8.54133	7.79059	8.00543	8.62911	8.09208	Vitvi11g01209	VIT_11s0052g00640	Nitrogen fixation NifU	--
cluster_14	1613853_s_at	6.88081	7.43275	7.14475	7.59413	6.98278	7.18612	7.24258	7.16547	6.61861	6.72661	7.60185	7.07609		--	--	--
cluster_14	1613183_at	6.82355	7.51048	7.2897	7.28088	6.13825	6.99914	6.90011	7.04553	6.26029	6.17387	7.11405	6.59898		--	--	--
cluster_14	1607285_s_at	9.46206	10.0369	9.71387	9.7197	9.28929	9.51486	9.49052	9.65214	9.24011	9.24933	9.70345	9.19182	Vitvi16g01087	VIT_16s0050g00960	Prolyl-tRNA synthetase	--
cluster_14	1606772_at	9.5838	10.1339	9.62005	9.65851	9.1298	9.59311	9.62539	9.78096	9.39707	9.42306	9.90978	9.40043	Vitvi10g00232	VIT_00s0194g00270	"""RNA-binding protein P67"	--
cluster_14	1616065_at	10.0888	10.559	10.297	10.319	9.71519	10.2848	10.2381	10.3987	9.88473	10.0496	10.5779	10.078	Vitvi05g01710	VIT_05s0094g01620	Multisynthetase complex auxiliary component p43	--
cluster_14	1622348_s_at	9.69596	10.31	9.85235	9.88769	9.50676	9.7197	9.75013	9.67032	9.40236	9.38705	9.90427	9.4055	Vitvi19g00038	VIT_19s0014g00400	Ribosomal protein L13	--
cluster_14	1614745_at	11.3985	11.8748	11.5057	11.4057	10.8664	11.4188	11.2355	11.3937	10.927	11.0012	11.4244	10.9265	Vitvi16g00567 /// Vitvi16g00556	VIT_16s0115g00310 /// VIT_16s0115g00080	Ribosomal protein L35 /// Ribosomal protein L35	-- /// --
cluster_14	1620768_at	9.248	9.94521	9.72841	9.6126	8.78139	9.64582	9.5797	9.75621	9.2166	9.33316	9.96707	9.48037	Vitvi05g00752	VIT_05s0049g01130	Aldo/keto reductase	--
cluster_14	1606449_at	5.09267	6.43737	6.26462	5.99882	4.97224	6.11117	5.88646	6.07954	4.65183	4.46948	6.12965	5.6527	Vitvi07g01408	VIT_00s0218g00110	"""1-deoxy-D-xylulose-5-phosphate synthase"	DXS5
cluster_14	1622013_at	8.03513	8.9141	8.34349	8.29285	8.03696	8.47467	8.35621	8.65576	7.8871	8.19338	8.67061	8.21263	Vitvi03g00029	VIT_03s0038g00380	Xylulose kinase	--
cluster_14	1608691_at	10.1474	10.8434	10.4139	10.3296	9.90101	10.2896	10.1166	10.1061	9.87379	9.89612	10.289	9.84835	Vitvi19g00038	VIT_19s0014g00400	Ribosomal protein L13	--
cluster_14	1618679_s_at	11.5145	12.0504	11.7905	12.0173	11.2255	11.5907	11.5215	11.5861	11.3459	11.3535	11.9218	11.5177		--	--	--
cluster_14	1609784_s_at	10.6066	11.0955	10.8528	10.6932	9.9464	10.6545	10.6407	10.7731	10.2944	10.3466	10.6181	10.2241	Vitvi01g00738	VIT_01s0127g00740	"""Quinone oxidoreductase"	--
cluster_14	1614204_at	10.6578	11.37	10.7065	10.6859	9.69837	10.6561	10.4417	10.6079	10.2015	10.4939	10.7009	10.3211	Vitvi11g00038	VIT_11s0016g00560	--	--
cluster_14	1607821_at	6.91005	7.58622	7.30131	7.27894	6.63074	7.14295	7.10464	7.32032	6.72661	6.93252	7.59489	7.24189	Vitvi04g00297	VIT_04s0008g03370	YebC	--
cluster_14	1611203_at	10.0581	10.6358	10.2263	10.1481	9.13215	9.99325	10.0325	10.1743	9.39229	9.74226	10.2046	9.86155	Vitvi14g00840	VIT_14s0006g00630	Dehydroascorbate reductase	--
cluster_14	1611363_at	7.22003	8.13374	7.65015	7.53141	7.18199	7.70644	7.51564	7.75026	7.19204	7.53509	7.7165	7.37507	Vitvi03g00029	VIT_03s0038g00380	Xylulose kinase	--
cluster_14	1614308_at	8.35959	8.5093	8.30653	8.34615	7.57929	8.17309	8.1054	8.36234	7.83326	7.67343	8.45599	8.11777		--	--	--
cluster_14	1616097_at	8.92723	9.68067	9.04566	8.91958	8.32834	8.88425	8.87897	8.99592	8.90543	9.1163	9.35475	9.02386	Vitvi05g01566	VIT_05s0094g00100	Peptidylprolyl isomerase	--
cluster_14	1609228_at	8.45536	9.12643	8.69357	8.65852	7.82202	8.69726	8.66346	8.95501	7.99971	8.07312	8.64924	8.34702		--	--	--
cluster_14	1621120_at	6.93117	7.7044	7.35873	7.37337	6.75868	7.2956	6.81305	7.42796	6.71354	6.93641	7.21161	6.91058	Vitvi06g01608	VIT_06s0004g01140	GRIK1 (geminivirus rep interacting kinase 1)	--
cluster_14	1619503_at	11.035	11.6188	11.3157	11.3466	10.9605	11.1452	11.23	11.2039	11.1358	11.2193	11.4785	11.2064	Vitvi01g00170	VIT_01s0011g02150	"""Photosystem II stability/assembly factor"	--
cluster_14	1621368_at	7.23027	7.81279	7.49444	7.59155	6.9824	7.63943	7.44716	7.51332	7.33354	7.3658	7.61117	7.35954	Vitvi19g01514	VIT_19s0027g00450	Pentatricopeptide (PPR) repeat-containing protein	--
cluster_14	1617688_at	4.08093	4.41453	4.12536	3.96552	3.96514	4.15708	3.93186	4.50786	3.8388	4.18488	4.2105	3.99921	Vitvi06g00064	VIT_06s0004g00620	Accelerated cell death 1 ACD1	--
cluster_14	1616363_at	8.9696	9.72941	9.53877	9.35029	8.7891	9.45822	9.05537	8.99895	8.54246	8.67469	9.13918	8.93514	Vitvi02g00693	VIT_02s0012g01250	"""Carnitine/acylcarnitine carrier"	--
cluster_14	1622181_at	7.39324	8.00355	7.63301	7.56616	7.00975	7.27151	7.23221	7.26541	6.88923	6.80227	7.19133	6.99003	Vitvi01g00938	VIT_01s0026g01720	ATWHY1/PTAC1 (A. thaliana WHIRLY 1)	--
cluster_14	1619556_at	8.67714	8.85854	8.52951	8.45432	7.59413	8.21644	8.14887	8.38246	8.16092	8.22299	8.56898	8.37571	Vitvi11g00603	VIT_11s0118g00810	Peptidyl-prolyl cis-trans isomerase	--
cluster_14	1610420_at	7.88923	8.38655	8.22764	8.05361	7.34923	8.03513	7.98472	8.05158	7.80867	8.02283	8.14175	7.96571	Vitvi09g01137	VIT_09s0018g00400	Unknown protein	--
cluster_14	1608281_at	8.4864	9.14614	8.78139	8.78957	8.01843	8.6389	8.66278	8.88647	8.44487	8.43512	8.853	8.68434	Vitvi02g00389	VIT_02s0025g04190	DEAD-box ATP dependent DNA helicase	--
cluster_14	1609396_at	8.50824	9.03859	8.45886	8.46812	8.03569	8.2634	8.32592	8.3538	7.85613	7.71675	8.18275	8.02556	Vitvi12g00421	VIT_12s0059g01160	Unknown protein	--
cluster_14	1612940_at	8.44207	9.01267	8.65805	8.60362	8.42629	8.5629	8.54823	8.62451	8.48198	8.58596	8.83089	8.67618	Vitvi08g01318	VIT_08s0007g01740	Cysteine peptidase	--
cluster_14	1614439_at	8.52133	9.24933	8.74901	8.81661	8.29332	8.80875	8.72701	8.88771	8.57393	8.67212	8.89408	8.799	Vitvi05g01990	VIT_05s0049g02130; VIT_05s0049g02140	Glutamyl-tRNA(Gln) amidotransferase B	--
cluster_14	1606604_at	8.48883	9.2679	8.90731	8.74462	8.37448	8.59963	8.62636	8.6735	8.27608	8.1797	8.50316	8.43108	Vitvi13g00286	VIT_13s0019g01070	Radical SAM domain-containing protein	--
cluster_14	1610602_a_at	9.67483	10.3725	10.1219	9.89727	9.62378	10.1209	9.73193	9.61956	9.73379	9.86744	10.0289	9.98566	Vitvi12g00084	VIT_12s0028g00960	"""Phytoene synthase"	PSY2
cluster_14	1613057_at	9.79969	10.4072	9.87864	9.90978	9.17161	9.66986	9.58361	9.79313	9.84141	9.72147	10.0386	10.0016	Vitvi01g01311	VIT_01s0010g00680	Heat shock protein 81-1	--
cluster_14	1610120_at	7.19925	7.78459	7.20927	7.28668	6.94981	7.10527	6.96655	7.09318	6.8645	6.63508	6.88585	6.8718		--	--	--
cluster_14	1615107_at	5.62171	6.01718	5.96405	5.81102	5.1981	5.77814	5.46025	5.55422	5.42698	5.60403	5.74346	5.74346		--	--	--
cluster_14	1620751_at	8.09369	8.90323	8.70682	8.43637	8.15621	8.58254	8.28815	8.11537	8.37609	8.37939	8.52618	8.54567	Vitvi12g00084	VIT_12s0028g00960	"""Phytoene synthase"	PSY2
cluster_14	1616560_at	10.9894	11.8165	11.3459	11.2039	9.91776	11.081	11.1611	11.2764	10.9984	11.4433	11.3178	11.3378	Vitvi11g00052	VIT_11s0016g00730	LHCA6 (Photosystem I light harvesting complex gene 6)	--
cluster_14	1617326_at	9.06964	9.95018	9.51599	9.41491	8.93576	9.38876	9.323	9.39099	9.09484	9.22679	9.34798	9.36902	Vitvi08g01127	VIT_08s0040g03010	Pigment defective 149	--
cluster_14	1617946_at	8.23487	8.88202	8.38595	8.38496	8.02426	8.40835	8.37009	8.61886	8.08879	8.48375	8.36865	8.41767	Vitvi10g01092	VIT_10s0092g00040	Toprim domain-containing protein	--
cluster_14	1618419_at	10.4622	11.3535	10.7973	10.757	9.36479	10.3237	10.3279	10.4907	10.5774	10.5729	10.3416	10.5694	Vitvi17g00407	VIT_17s0000g04490	--	--
cluster_14	1620485_at	6.55627	7.21404	6.67877	6.79717	6.35319	6.77586	6.62184	6.60071	6.15138	6.34043	6.66233	6.89967	Vitvi06g01163	VIT_06s0009g02680	Unknown protein	--
cluster_14	1619119_at	8.26926	9.221	8.59867	8.57231	7.18894	8.10377	7.93471	8.20187	8.47582	8.51588	8.19298	8.51925	Vitvi17g00407	VIT_17s0000g04490	--	--
cluster_15	1614910_at	5.40943	4.59493	5.20805	4.66062	5.46301	4.54608	4.61712	4.49846	6.62522	6.13999	5.39264	4.03446	Vitvi19g00111	VIT_19s0014g01370	Curculin (mannose-binding) lectin	--
cluster_15	1622055_x_at	6.18325	4.50191	4.80745	4.85426	6.42716	4.1664	4.85719	3.38237	6.1886	6.23042	5.25475	4.19729		--	--	--
cluster_15	1616695_s_at	11.0926	9.78989	10.5299	10.5241	12.2277	10.8814	10.9731	9.90427	12.1158	12.0247	11.7697	10.8814	Vitvi02g01409	VIT_02s0025g04340	Osmotin	--
cluster_15	1616192_at	9.6178	9.90978	8.40444	8.1548	8.73133	8.05428	7.85916	7.56342	8.68651	9.1653	9.10964	8.25113	Vitvi17g01511	VIT_17s0000g07260	"""Glucan endo-1"	--
cluster_15	1610136_a_at	11.0634	11.0089	10.1974	10.0412	10.4253	9.98232	9.7598	9.55166	10.7224	10.8902	11.1932	10.355	Vitvi14g01662	VIT_14s0066g00220	Elongation factor EF-Tu RABE1B	--
cluster_15	1615028_at	8.13416	7.84759	7.16325	6.87686	7.71085	7.26338	7.03341	7.17919	7.33125	8.20747	8.32256	7.55419	Vitvi15g00636	VIT_15s0021g02510	GATA transcription factor 2	--
cluster_15	1621319_s_at	13.1973	11.8999	12.4363	12.0429	13.3773	11.5983	11.991	10.4099	13.1204	13.1437	12.4776	11.7336	Vitvi05g02250	VIT_05s0094g00350	--	--
cluster_15	1608945_at	5.68024	5.86517	4.71064	4.29873	5.64108	4.77915	4.48879	3.97565	5.45147	5.58262	5.32265	4.61241	Vitvi05g02108 /// Vitvi05g02111	VIT_05s0062g00480 /// VIT_05s0062g00610	"""Xyloglucan endo-transglycosylase"" /// Xyloglucan endotransglucosylase/hydrolase 23 -- /// -- cluster_15 1613675_at 7,19173308333333 6,92268591666667 6,9163295 6,50584741666667 6,90426025 6,288523 6,38389825 6,46058033333333 7,43495266666667 7,209272 7,12407783333333 6,48469016666667 Vitvi10g00644 VIT_10s0003g01900 -- -- cluster_15 1609977_at 8,61187158333333 8,59338925 8,06488808333334 7,84389266666667 8,19068291666667 7,86525208333333 7,46119241666667 7,22279141666667 8,24138941666667 8,61078225 8,46207616666667 7,82756508333333 -- -- -- cluster_15 1617881_at 7,22279141666667 7,37119658333333 6,12756075 6,20467558333333 7,01051875 6,65782866666667 6,36435141666667 6,438793 6,52343341666667 7,66205108333333 6,84984733333333 6,22518183333333 Vitvi14g01819 VIT_14s0066g01790 GASA like -- cluster_15 1607557_at 10,1119683333333 8,45886366666667 9,03368975 8,68263833333334 10,3721191666667 8,35328508333333 8,839298 7,05243 10,0686359166667 10,2088006666667 9,24713891666667 8,65093708333333 -- -- -- cluster_15 1612056_at 9,37989241666667 9,64257558333333 8,77115708333333 8,44427725 8,96905191666667 8,40060333333333 8,31981608333333 8,35877725 9,01845733333333 9,36089716666667 9,34358275 8,755648 Vitvi14g01178 VIT_14s0006g02820 Mannose-6-phosphate isomerase -- cluster_15 1621235_s_at 12,7841458333333 12,8186733333333 12,1905316666667 11,9754908333333 12,3698833333333 11,9754908333333 11,8779208333333 11,8387691666667 12,3984358333333 12,2629116666667 12,8444641666667 12,2600066666667 -- -- -- cluster_15 1621285_at 11,9823191666667 12,20364 11,7038791666667 11,5571558333333 11,4066758333333 11,6427408333333 11,424965 11,5056741666667 11,9229425 12,0414216666667 12,3829366666667 11,8277675 Vitvi15g01055 VIT_15s0046g01780 Ribosomal protein L5 -- cluster_15 1620161_at 8,55426916666667 9,11254008333333 8,14886541666667 7,9496565 7,87878033333333 7,69709566666667 7,79386225 7,63612733333333 8,51300675 8,55484925 8,76296241666667 8,29468783333333 -- -- -- cluster_15 1618132_at 8,50028358333334 7,88835041666667 8,6020745 8,10209091666667 9,1793665 8,24231033333333 8,46489566666667 7,69911333333333 8,9234055 8,53837633333333 8,8171165 8,36456483333333 Vitvi01g00921 VIT_01s0026g01570 Nitrate transporter 1:2 -- cluster_15 1617055_at 7,63301066666667 6,9665505 7,09002375 6,94721083333333 7,45765783333334 6,90066625 7,01051875 6,63245116666667 7,9919865 7,45801458333333 7,39100933333333 6,97073908333333 -- -- -- cluster_15 1619918_at 8,6283275 8,73076783333333 7,77414891666667 7,56342283333333 7,80960541666667 7,59258775 7,64217408333333 7,26888083333333 8,29995258333333 8,87807358333333 8,24341591666667 7,83941558333333 Vitvi13g00991 VIT_13s0073g00050 Cationic amino acid transporter 6 -- cluster_15 1612968_at 9,30151841666667 8,95976733333333 8,80460641666667 8,48586041666667 9,32339908333333 8,51878858333333 8,52976133333334 8,0601965 9,28547341666667 9,21489916666667 8,8330995 8,43191416666667 Vitvi01g02099 VIT_01s0026g01030 Zinc finger (C3HC4-type ring finger) -- cluster_15 1617599_at 11,0754625 10,6202683333333 9,72765358333333 9,26979533333333 10,5266125 8,976208 8,67559991666667 8,44427725 10,4387908333333 10,6545383333333 10,1342250833333 9,74503041666667 -- -- -- cluster_15 1616113_at 7,65405183333333 7,80544283333333 7,14790358333333 7,08267 7,63257658333333 6,97233258333333 7,09775175 7,01699433333333 7,65531883333333 7,68545441666667 7,630521 7,24323175 Vitvi10g00213 VIT_00s0780g00020 """"Glucan endo-1"	--
cluster_15	1622096_at	5.41849	5.44057	4.77262	4.40286	4.72338	5.20093	4.79818	4.2384	4.81572	5.40864	5.17137	4.81277		--	--	--
cluster_15	1610118_at	6.45323	6.45872	6.21224	5.87312	6.33824	5.77945	5.64248	5.65181	6.41963	6.61679	6.3475	6.00474	Vitvi10g00213	VIT_00s0780g00020	"""Glucan endo-1"	--
cluster_15	1619960_at	6.74607	6.0778	6.33618	5.88202	6.93469	5.93486	6.18941	5.45955	7.32808	7.20979	6.46274	6.13768	Vitvi11g01668		--	--
cluster_15	1613330_at	8.03622	8.70812	8.06896	7.82497	8.17361	7.9614	8.03859	8.19338	8.12739	8.23133	8.62833	8.34822	Vitvi13g00669	VIT_13s0019g04910	Pectate lyase	--
cluster_15	1617493_at	9.2823	9.17476	8.0191	7.72969	8.61572	7.75669	7.51009	7.53642	8.80017	8.80921	8.63551	8.42826	Vitvi07g01465	VIT_00s0199g00250	Zinc finger homeobox 22	--
cluster_15	AFFX-Vvi-actin-3_c7_s_at	13.445	13.2278	13.2138	13.2353	13.4266	13.1135	13.2468	12.4708	13.4034	13.3593	13.4378	13.2468	Vitvi04g01613	VIT_04s0044g00580	Actin 7 (ACT7) / actin 2	--
cluster_15	1609398_at	11.3232	11.36	10.5469	10.2425	10.8928	10.2832	10.3839	10.0822	11.0955	11.3166	10.7047	10.5174	Vitvi16g01035	VIT_16s0050g00380	Tubulin beta-1	--
cluster_15	1621406_at	3.01317	4.07419	3.24391	2.95196	3.54166	3.12509	2.97543	3.28655	3.51256	3.3461	3.30768	3.17205		--	--	--
cluster_15	1611172_at	11.5133	10.5958	11.36	11.2201	11.417	10.8681	10.9362	10.5313	11.4322	11.5029	11.1261	11.0262	Vitvi09g00985	VIT_09s0070g00160	CBL-interacting protein kinase 6 (CIPK6)	--
cluster_15	1616500_at	9.7409	9.50264	8.90323	8.75265	9.55822	8.73218	8.97373	8.65805	9.36479	9.72654	9.22313	9.13652	Vitvi18g01226	VIT_18s0001g15450	Alcohol dehydrogenase 3	--
cluster_15	1607552_at	5.71113	5.99747	5.94498	5.3079	5.07562	5.05781	5.69541	5.41615	5.78124	6.15788	5.47706	5.39264	Vitvi09g01554	VIT_09s0002g02970	--	--
cluster_15	1619841_at	5.42636	5.28657	5.02825	4.97875	6.50585	5.35233	5.53104	4.34467	5.95331	5.32079	5.22214	5.15483	Vitvi09g00988	VIT_09s0070g00210	Metal transporter Nramp1	--
cluster_15	1613567_at	10.4404	10.3122	9.90635	9.76794	10.2591	9.72273	9.72598	9.64258	10.1361	10.2252	10.0218	9.97091	Vitvi13g01610	VIT_13s0158g00370	RNA recognition motif (RRM)-containing CCCH	--
cluster_15	1619863_at	9.13749	9.81807	8.6908	8.65975	8.7217	8.43108	8.39232	8.5394	8.89655	9.12725	8.77992	8.73016	Vitvi06g01930		--	--
cluster_15	1611611_at	4.2008	4.13073	3.92246	4.23935	4.48833	4.25194	4.40965	3.81494	4.30072	4.22916	4.18488	4.14574	Vitvi09g01513	VIT_09s0002g01320	Germin-like protein	--
cluster_15	1616963_at	3.98941	3.82352	3.90973	3.82172	3.84923	3.92585	3.61767	3.6961	3.5294	4.20354	3.81459	3.77922		--	--	--
cluster_15	1616841_at	6.10849	6.32603	5.59486	5.70413	5.62023	4.69865	5.13136	5.59083	5.13527	6.81212	5.40906	5.37675	Vitvi07g01906 /// Vitvi10g01267	VIT_07s0031g02340 /// VIT_10s0116g01380	Amino acid permease 2 /// Amino acid permease 2	-- /// --
cluster_15	1616686_at	8.00882	8.70058	7.89734	7.6373	7.37676	7.72326	7.39724	7.18925	8.34702	8.39814	7.7394	7.71085	Vitvi18g00193	VIT_18s0001g01210	Senescence-inducible chloroplast stay-green protein 2	--
cluster_15	1615808_s_at	12.0703	11.8989	11.7024	11.4798	12.395	11.7093	11.3452	11.2574	12.3519	12.0488	11.7436	11.7162	Vitvi13g00605	VIT_13s0019g04280	Aquaporin PIP2B	--
cluster_15	1617891_at	5.82765	5.32079	4.41984	4.46785	4.82714	4.80184	4.61976	4.25124	5.78296	5.06276	4.78716	4.76358		--	--	--
cluster_15	1612299_at	4.48535	4.34209	4.23116	4.38505	4.79905	4.165	4.35318	4.20471	4.50878	4.37142	4.36751	4.34608	Vitvi07g00529	VIT_07s0005g02620	"""Aminoacyl-tRNA ligase"	--
cluster_15	1617633_at	4.35771	4.93764	4.36207	4.0935	4.21947	4.22028	4.31723	4.23644	4.40484	4.76069	4.39628	4.37733		--	--	--
cluster_15	1615000_at	5.13049	5.10446	4.74007	4.55706	4.8931	4.81637	4.70914	4.93024	4.60976	5.18251	4.85364	4.83495		--	--	--
cluster_15	1614319_at	9.15308	8.57975	8.89271	8.92189	9.36395	8.68434	8.79259	8.42013	9.57706	9.16205	9.09275	9.08902	Vitvi13g00332	VIT_13s0019g02040	Lectin protein kinase	--
cluster_15	1617349_at	10.2927	9.80889	10.1519	10.1612	10.628	10.0917	10.2554	10.0828	10.4396	10.4474	10.3496	10.3526	Vitvi15g01537 /// Vitvi15g01538	VIT_15s0048g02230 /// VIT_15s0048g02240	Calcineurin phosphoesterase /// Acid phosphatase PAP14	-- /// --
cluster_15	1608789_at	10.9899	10.8279	10.8024	10.6235	11.3725	10.695	10.5872	10.6186	11.3195	11.2777	10.9704	10.984	Vitvi07g00491	VIT_07s0005g02260	Squamosa promoter-binding protein 1 (SPL1)	--
cluster_15	1612009_at	6.8616	6.48278	6.60583	6.67508	6.97183	6.02855	6.64399	6.28285	6.92732	6.79979	6.708	6.74987	Vitvi04g01103	VIT_00s0214g00130	F-box family protein	--
cluster_15	1615748_at	9.55669	9.40987	8.69532	8.28504	8.63159	8.02792	7.90084	8.06148	8.85829	9.3409	8.83019	8.87589	Vitvi07g01519 /// Vitvi07g02609	VIT_00s0211g00170 /// VIT_00s0211g00130	Unknown /// Unknown	-- /// --
cluster_15	1606669_s_at	11.9267	11.7663	11.4879	11.2752	12.0196	11.2965	10.9168	10.6609	12.144	11.9256	11.3272	11.3756	Vitvi13g00605	VIT_13s0019g04280	Aquaporin PIP2B	--
cluster_15	1616515_at	11.1685	11.1001	10.4087	10.1424	10.8741	10.2698	10.0804	9.90259	10.939	11.222	10.4872	10.5402	Vitvi18g01080	VIT_18s0001g13870	Calmodulin binding protein	--
cluster_15	AFFX-Vvi-ef1a_c7_s_at	13.3063	13.1612	13.1685	13.2039	13.2507	13.0769	13.1579	11.8658	13.3961	13.3893	13.2941	13.3618		--	--	--
cluster_15	1606624_at	8.88016	9.43613	8.67969	8.36234	8.03101	8.05785	7.91578	7.93032	8.88647	8.95799	8.35329	8.42677	Vitvi04g02288	VIT_00s0759g00010	"""Porphobilinogen deaminase"	--
cluster_15	1613259_at	4.65589	5.22523	5.13476	4.97509	5.2289	4.65327	4.65074	4.69346	5.24082	5.08371	4.76753	4.87961		--	--	--
cluster_15	1611638_at	6.80828	7.03706	5.91082	5.55562	6.27076	5.31985	5.56071	5.24784	6.97559	6.43737	5.85422	5.9938		--	--	--
cluster_15	1622015_at	6.42851	5.38193	5.96795	5.55422	7.16774	6.16259	6.4647	5.4372	6.48395	6.53273	5.03451	5.17549	Vitvi01g02132	VIT_01s0026g02400	Glutathione S-transferase 10 GSTU10	--
cluster_15	1612918_at	11.0148	11.6824	10.9673	10.4816	10.7594	10.3696	10.1366	10.0784	11.3253	11.6549	10.6254	10.8074	Vitvi16g01858 /// Vitvi16g01857	VIT_16s0100g00290 ///	L-idonate dehydrogenase /// --	-- /// --
cluster_15	1609381_at	4.86784	5.05573	5.14837	4.76994	5.3596	4.4652	4.69289	4.55335	5.3541	5.14595	4.7943	4.99215	Vitvi04g01100	VIT_00s0214g00090	F-box protein PP2-B10 (Protein phloem protein 2-like B10)	--
cluster_15	1607826_at	4.82018	4.7032	4.56348	4.65775	5.12495	4.53512	4.83829	4.57911	4.84034	4.73301	4.63216	4.83553		--	--	--
cluster_15	1617789_at	7.27207	6.70513	6.6728	6.21655	7.06787	6.62864	6.49363	6.47416	7.38589	7.02116	6.48343	6.68737		--	--	--
cluster_15	1621822_at	6.96134	7.85981	6.49448	6.78989	6.6477	6.68562	6.74525	6.68612	7.63412	6.99003	6.73251	6.94721	Vitvi02g00444	VIT_02s0025g04830	Copper chaperone for superoxide dismutase	--
cluster_15	1615801_at	5.09431	4.16087	4.2244	3.8527	4.60004	3.91392	3.69174	3.71408	4.74165	5.01698	4.05186	4.27265	Vitvi11g01258	VIT_11s0052g01110	4-coumarate-CoA ligase 1	4CL9
cluster_15	1615719_x_at	3.63831	3.50523	3.68958	3.31943	3.60327	3.7567	3.61417	3.38388	3.38348	3.96632	3.29497	3.51905		--	--	--
cluster_15	1618545_a_at	9.50738	9.01846	9.03496	8.99079	9.07959	8.41473	8.5966	8.4636	9.43386	9.09838	8.53838	8.76571		--	--	--
cluster_15	1606662_at	8.9831	9.05741	8.42495	8.16727	8.57029	8.02046	7.95079	8.12939	8.87831	9.04786	8.32704	8.57604	Vitvi18g01436	VIT_18s0164g00070	Somatic embryogenesis protein kinase	--
cluster_15	1607921_at	8.00272	8.09138	7.2406	6.98519	7.90521	7.05243	7.02912	7.01986	7.46811	8.08274	7.30401	7.61008	Vitvi01g01761	VIT_01s0150g00020	Receptor protein kinase	--
cluster_15	1616202_at	6.8645	6.7345	5.89046	5.19551	5.26405	4.74296	4.42864	4.4542	6.34043	6.75812	4.70373	5.01096	Vitvi00g00676	VIT_00s0441g00020	Squalene monooxygenase	--
cluster_15	1613154_at	9.81167	9.47805	9.45747	9.32603	9.547	8.83089	8.95551	8.90845	9.97446	9.7179	8.95156	9.26336		--	--	--
cluster_15	1606724_at	6.057	7.26094	5.99668	6.09751	6.32357	5.86517	6.33097	6.22047	6.51447	6.54955	5.97066	6.28338	Vitvi01g00253	VIT_01s0011g03180	Lysine and histidine specific transporter	--
cluster_15	1620399_at	8.64518	8.94858	8.29801	8.10797	8.71731	8.0928	8.07537	8.1548	8.24856	8.74789	8.36382	8.6927	Vitvi11g00109	VIT_11s0016g01480	Nuclear transcription factor Y subunit A-3	--
cluster_15	1613965_at	6.69626	6.25203	6.34934	6.19124	6.64073	6.41245	6.02999	5.94177	6.12756	6.91196	6.02681	6.37372	Vitvi14g00482	VIT_14s0030g02300	CRSP complex subunit 2	--
cluster_15	1608218_at	7.24505	6.81389	7.02152	6.90303	7.35241	6.89398	7.16974	6.4903	7.31772	7.1608	6.63364	6.98801	Vitvi11g00671	VIT_11s0016g00110	Potassium channel tetramerisation domain-containing protein	--
cluster_15	1613538_at	8.64191	8.87625	7.80544	7.51408	8.37416	7.23158	7.03097	7.14727	8.33555	8.61299	7.55762	7.92205	Vitvi15g01108	VIT_15s0046g02400	Glycerol-3-phosphate acyltransferase 8	--
cluster_15	1607574_at	6.73115	6.97886	6.31088	6.13907	6.38199	6.02045	5.993	5.92072	6.35319	7.03244	6.1999	6.58146	Vitvi06g01635	VIT_06s0004g02230	Unknown protein	--
cluster_15	1609456_at	8.43828	8.35756	7.85671	7.50331	8.19154	7.38114	7.23158	6.96471	8.26926	8.252	7.44212	7.82462	Vitvi14g01240	VIT_14s0083g00080	Unknown protein	--
cluster_15	1616810_at	6.82443	7.36859	6.26331	6.01718	6.19491	6.23718	5.89606	5.74918	6.90581	6.62184	6.16555	6.56822		--	--	--
cluster_15	1617046_at	4.63486	4.31477	4.43981	4.28249	4.74296	4.17798	4.4205	4.27028	4.62609	4.2777	3.91516	4.35228	Vitvi04g01327	VIT_04s0023g02070	Trichohyalin AUL1 (auxin-like 1 protein)	--
cluster_15	1618658_at	10.6206	10.6533	10.0923	9.98436	10.4894	9.8933	10.2415	9.66066	10.4087	10.5292	9.72765	10.175	Vitvi18g00395	VIT_18s0001g05530	Annexin 1 (ANN1)	--
cluster_15	1615894_at	8.98147	8.92991	8.24886	8.12939	8.57087	7.95037	7.91262	8.10635	8.51379	8.45813	8.0783	8.52791	Vitvi10g00191 /// Vitvi10g00196	VIT_00s0187g00240 /// VIT_00s0187g00190	SWIB complex BAF60b domain-containing protein /// --	-- /// --
cluster_15	1616958_s_at	10.8095	11.0718	10.3554	10.1283	10.6644	10.1046	9.89156	9.51704	10.8224	10.852	9.8663	10.319	Vitvi14g01240	VIT_14s0083g00080	Unknown protein	--
cluster_15	1611462_at	8.66964	8.859	7.94498	7.65405	8.61689	7.60445	7.70599	7.27299	8.82174	9.21303	8.0191	8.50443	Vitvi03g00227	VIT_03s0038g03660	Armadillo/beta-catenin repeat protein / U-box domain-containing	--
cluster_15	1613816_x_at	14.0821	13.7529	13.467	13.3368	14.2038	13.6565	13.7802	12.3382	14.0081	13.9007	13.0035	13.5384		--	--	--
cluster_15	1614985_at	9.67312	9.31355	9.40186	9.41367	9.78357	9.29133	9.42487	9.19933	9.68512	9.62176	9.15432	9.6901	Vitvi11g00318	VIT_11s0016g03720	"""Aspartate aminotransferase"	--
cluster_15	1607438_at	5.55101	5.33718	5.03738	5.15979	6.04524	5.5325	5.37828	4.91076	6.10031	5.59422	4.61337	5.15718	Vitvi06g01648	VIT_06s0004g02550	--	--
cluster_15	1616191_s_at	8.43698	8.33072	7.99737	7.84084	7.76893	7.39907	7.18253	7.21803	8.06896	8.18647	7.65203	8.19684	Vitvi06g00803	VIT_06s0004g08150	Trans-cinnamate 4-monooxygenase	C4H1
cluster_15	1611490_at	13.6651	13.4545	13.0927	12.9604	13.9007	13.3717	13.445	11.8804	13.7333	13.6121	12.5586	13.1055		--	--	--
cluster_15	1608829_at	9.06537	9.13605	8.37571	8.23532	8.64825	8.41636	8.29961	8.66445	8.45934	8.6908	8.26861	8.84609	Vitvi12g00477	VIT_12s0059g01820	Protein phosphatase 1D	--
cluster_15	1619773_at	10.4742	10.5246	9.52921	9.35798	9.82755	9.55621	9.15224	9.50439	10.0261	10.2963	9.34593	9.92346	Vitvi15g01687	VIT_15s0046g03240	Unknown protein	--
cluster_15	1619231_at	10.2381	9.61729	8.28196	8.16852	9.34418	8.19111	8.16011	7.50928	9.8933	9.99509	8.41306	8.99427	Vitvi07g01139	VIT_00s0333g00040	--	--
cluster_15	1607839_at	7.42895	7.21094	6.54717	6.30195	7.02642	6.45872	6.60446	6.85148	7.06298	7.30131	6.43737	7.01986	Vitvi18g00572	VIT_18s0001g08100	Retroelement pol polyprotein	--
cluster_15	1612389_at	8.64225	8.48555	8.50221	8.19684	8.60896	8.37009	8.34112	7.66769	8.72701	8.32623	7.413	8.00666	Vitvi16g01561 /// Vitvi16g01559	VIT_16s0039g02750 /// VIT_16s0039g02720	NADH glutamate dehydrogenase /// Glutamate dehydrogenase 2 (GDH2)	-- /// --
cluster_15	1614390_at	8.74996	8.33868	8.39765	8.11438	8.88892	8.19974	8.33477	7.70599	8.70394	8.49831	7.48627	8.09651		--	--	--
cluster_15	1609153_at	9.42206	10.2258	9.13291	8.74186	9.4369	8.61689	8.55631	8.70356	10.2437	10.1137	8.92618	9.60153	Vitvi09g00342	VIT_09s0002g04170	Acyl-CoA synthetases (Acyl-activating enzyme 13)	--
cluster_15	1611621_at	8.10314	8.30549	6.84081	7.09133	7.674	7.38208	7.47738	7.37337	7.82953	7.8486	7.39794	8.09555	Vitvi15g00740	VIT_15s0048g00870	AT-hook protein 1 (AHP1)	--
cluster_15	1619223_s_at	13.2723	13.0634	12.3235	11.9014	12.8414	12.1312	11.8793	11.9755	12.526	12.716	11.9273	12.6547	Vitvi11g00030	VIT_11s0016g00470	Sucrose synthase	--
cluster_15	1622209_at	9.76761	10.0365	9.16321	9.18963	9.65482	9.0631	9.23765	9.3642	9.33757	10.0809	8.94858	9.70143	Vitvi11g00492	VIT_11s0016g05590	Axial regulator YABBY5	YABBY6
cluster_15	1608693_at	5.14437	4.69548	4.21909	4.09771	4.70565	4.11777	3.48576	3.75336	4.51728	4.77301	3.94979	4.76897	Vitvi07g01584 /// Vitvi07g01591	VIT_07s0129g00070 /// VIT_07s0129g00150	BTB/POZ domain-containing protein /// BTB/POZ domain-containing protein	-- /// --
cluster_15	1616898_at	7.95836	7.75432	6.27757	6.25832	6.95283	6.61324	6.92209	7.17991	6.77586	7.51967	6.76739	7.61053	Vitvi01g02263 /// Vitvi01g02265 /// Vitvi01g02261 /// Vitvi01g01635	VIT_01s0010g03490 /// VIT_01s0010g03510 /// VIT_01s0010g03470 /// VIT_01s0010g03460	Caffeoyl-CoA O-methyltransferase /// Caffeoyl-CoA O-methyltransferase /// Caffeoyl-CoA O-methyltransferase /// --	AOMT2 /// AOMT1 /// AOMT3 /// CCoAOMT2
cluster_15	1613805_x_at	5.57807	5.03574	4.59253	4.4542	6.28641	5.30711	5.25169	4.34051	6.05922	5.15584	3.85562	4.8333		--	--	--
cluster_15	1615789_at	10.6105	9.20591	10.4157	10.2853	11.4134	9.66569	11.1416	8.98839	11.5709	10.737	7.74448	8.8972	Vitvi18g02848	VIT_18s0166g00260	No hit	--
cluster_15	1621544_at	9.12866	8.58221	6.81139	6.4019	7.60794	6.53744	6.33556	6.37372	7.98529	8.01671	5.93283	7.83259	Vitvi06g01233	VIT_06s0009g03390	No hit	--
cluster_16	1620371_at	8.30166	9.56986	11.0343	11.1839	8.44428	11.1983	10.7003	10.3049	7.58441	8.24342	9.38846	8.01617		--	--	--
cluster_16	1611563_at	8.78643	8.98192	9.33147	9.50439	9.06219	9.87089	9.97549	9.59751	8.32168	8.11218	9.1173	8.12111	Vitvi01g02275	VIT_01s0010g03870	Unknown protein	--
cluster_16	1606464_at	7.94868	8.53256	8.89655	9.4617	7.65015	8.78048	8.49358	8.56645	7.77633	7.52224	8.41532	7.4376	Vitvi12g00251	VIT_12s0028g03010	Glutaredoxin	--
cluster_16	1616599_at	3.936	4.63637	5.8623	5.89776	4.35044	6.20868	5.51436	5.60276	4.07208	3.61767	4.70787	3.85656		--	--	--
cluster_16	1609644_at	7.07703	7.60905	8.70856	8.91607	6.97296	8.67258	9.30683	9.82865	5.44902	5.49806	7.61684	6.77228	Vitvi11g00657	VIT_11s0206g00110	Serine carboxypeptidase S28	--
cluster_16	1621292_at	7.95079	7.86264	8.52871	8.76852	8.45472	9.05862	8.81732	9.13725	7.43068	7.05385	8.20144	7.38295		--	--	--
cluster_16	1608388_at	5.60403	5.70599	6.16927	6.50323	5.94015	6.7107	6.62821	6.83497	5.41345	5.49263	5.94655	5.24435		--	--	--
cluster_16	1607740_at	5.32164	5.66731	5.79331	5.97066	5.76217	6.25832	6.05106	6.26169	5.44751	5.29781	5.78023	5.23398		--	--	--
cluster_16	1610885_at	9.17073	9.99509	9.82049	10.0496	9.37276	9.95313	9.85347	10.1209	9.5036	8.98839	9.75424	9.22587	Vitvi11g01445	VIT_11s0016g05520	Plastocyanin domain-containing protein	--
cluster_16	1620015_at	7.3071	7.89159	7.48018	7.75133	6.99765	7.34844	7.83995	7.72062	7.01352	6.36163	7.33785	6.8645	Vitvi17g00829	VIT_17s0000g08530	Boron transporter-like protein 1	--
cluster_16	1615626_at	4.64435	4.98174	5.97417	6.72792	4.58961	6.57516	6.45237	6.49535	4.2179	4.17092	5.03107	4.57234		--	--	--
cluster_16	1614320_s_at	10.168	10.7484	10.6867	10.7041	10.0995	10.6061	10.5131	10.633	9.79869	9.6819	10.3564	9.90459	Vitvi07g01765	VIT_07s0031g00820	"""Methionine aminopeptidase 1B"	--
cluster_16	1609827_at	7.3712	7.96033	8.2797	8.59132	7.61117	8.80377	8.87261	8.97373	6.46274	6.61166	7.70887	7.27894	Vitvi11g00579	VIT_11s0118g00540	Calcium-binding EF hand	--
cluster_16	1611752_at	6.01484	6.3475	6.80828	6.774	6.03644	6.89224	7.7303	7.02288	6.22436	6.32113	6.36892	5.94787		--	--	--
cluster_16	1613632_at	4.38889	4.88192	4.83995	5.0015	4.84535	5.40943	5.27567	5.44351	4.34413	4.3234	4.79082	4.41703		--	--	--
cluster_16	1607170_s_at	6.03999	5.72066	6.30195	6.61944	6.26462	7.29103	6.87734	7.53236	6.02769	6.14785	6.42537	6.05169	Vitvi08g01510	VIT_08s0007g03870	Phytosulfokines PSK1	--
cluster_16	1617396_at	4.84034	4.61484	6.19448	6.12073	5.76734	6.72945	6.28068	6.40968	4.38889	4.16206	5.03233	4.68248		--	--	--
cluster_16	1620278_at	5.88755	6.16259	6.55097	6.21005	5.77902	6.6181	6.13231	6.29214	6.14199	6.0821	5.92219	5.59891	Vitvi05g01073	VIT_05s0029g00140	Ethylene-responsive transcription factor ERF062	--
cluster_16	1614747_at	8.74879	9.34022	9.46526	9.68633	9.21231	9.71872	9.89213	9.97414	8.5787	8.70394	9.37874	9.05567		--	--	--
cluster_16	1613110_at	3.76586	3.81891	3.56336	3.98573	3.84441	4.39537	3.86545	4.07759	3.9057	3.87035	3.86979	3.56688		--	--	--
cluster_16	1606593_at	5.44702	5.39726	5.69805	5.98427	5.56071	6.19448	5.71855	6.28068	5.27193	5.25775	5.81055	5.51916	Vitvi15g00244	VIT_15s0107g00270	Mechanosensitive ion channel	--
cluster_16	1618256_at	8.68618	9.30113	9.87827	10.166	9.25517	10.2856	10.4563	10.5359	9.98055	8.90352	9.25902	8.96856	Vitvi04g01550 /// Vitvi04g02191	VIT_04s0210g00050 ///	Strictosidine synthase /// --	-- /// --
cluster_16	1620475_at	8.82621	9.45822	9.323	9.48969	8.76623	9.18116	9.32574	9.31622	8.63699	8.4649	8.95977	8.67714	Vitvi07g01765	VIT_07s0031g00820	"""Methionine aminopeptidase 1B"	--
cluster_16	1614719_at	7.44925	7.81915	8.43545	8.59467	7.47425	8.50028	8.57947	8.9344	6.43079	6.45621	7.40738	7.15386		--	--	--
cluster_16	1616540_at	9.40777	9.6292	9.58965	9.86423	9.32702	10.0336	9.90382	10.1617	9.00966	9.18002	9.6126	9.40987	Vitvi18g01389	VIT_18s0086g00230	Unknown protein	--
cluster_16	1612727_at	7.9706	8.82008	8.72111	8.77797	7.97839	8.4864	8.37313	8.56975	7.99355	7.93519	8.31859	8.12739	Vitvi07g01765	VIT_07s0031g00820	"""Methionine aminopeptidase 1B"	--
cluster_16	1620847_at	6.26029	6.17747	6.48553	8.72468	6.04199	8.22991	9.498	9.85491	5.20513	5.43282	6.48146	6.30629	Vitvi05g01456 /// Vitvi05g01453	VIT_05s0165g00260 /// VIT_05s0165g00220	Ankyrin /// Protein binding protein	-- /// --
cluster_16	1619868_at	7.51162	7.96822	7.89283	7.86264	7.28376	7.84389	7.78397	7.85406	7.13207	7.15289	7.42112	7.2537	Vitvi06g00211	VIT_06s0004g02070	GTP-binding protein engA	--
cluster_16	1607125_at	9.13315	9.78955	9.82233	9.8158	9.59094	10.0409	10.0701	9.95217	9.17647	9.2091	9.5083	9.34418	Vitvi14g00086	VIT_14s0060g01080	ferroportin	--
cluster_16	1617912_at	10.0505	10.3056	11.0732	11.6039	11.0068	11.8107	12.0173	11.9201	9.31859	9.27167	10.2505	10.0917	Vitvi08g01285	VIT_08s0007g01430	Universal stress protein (USP) family protein	--
cluster_16	1608245_at	3.42867	3.37257	3.39594	4.19956	3.41903	3.90973	4.45132	4.49647	3.28089	3.30103	3.41071	3.286		--	--	--
cluster_16	1607000_at	5.74981	6.25674	6.72792	6.89107	6.59752	7.8671	7.48971	8.16534	4.78384	5.90361	5.93486	5.81055	Vitvi18g02638	VIT_18s0001g08870	Unknown	--
cluster_16	1620403_at	12.5475	12.6291	12.5544	12.7691	12.1905	12.8948	12.8414	12.9722	12.1178	12.3407	12.3757	12.268	Vitvi08g02345	VIT_08s0007g06450	"""Omega-6 fatty acid desaturase"	--
cluster_16	1613606_at	3.61333	3.68518	4.01562	4.0658	3.8711	4.49908	4.32465	4.61712	3.32507	3.23964	3.6822	3.57907		--	--	--
cluster_16	1620190_at	9.89676	10.0954	10.3939	10.5643	9.89054	10.6503	10.5609	10.7275	9.81807	9.70663	10.1776	10.0769	Vitvi13g01654	VIT_13s0064g00200	Unknown protein	--
cluster_16	1620660_at	10.5716	10.8409	11.2777	11.3791	10.5859	11.2697	11.4144	11.5504	10.1906	10.1956	10.7861	10.713	Vitvi13g01385	VIT_13s0084g00160	Proline-rich family protein	--
cluster_16	1619362_at	9.15432	9.74814	9.73193	9.85746	9.29814	9.91585	9.9165	9.99995	8.81712	8.90647	9.18712	9.13918	Vitvi08g01008	VIT_08s0040g01560	RNA polymerase primary sigma factor SIGF	--
cluster_16	1621353_at	5.81955	5.70779	6.29384	6.73367	6.25458	7.0497	7.30621	7.22666	5.24522	5.33264	5.95898	5.91234		--	--	--
cluster_16	1613258_at	6.40251	6.96922	6.92148	7.2356	6.6518	7.31371	7.54428	7.59366	6.14904	6.01291	6.74815	6.7374	Vitvi13g00523	VIT_13s0019g03480	HAD superfamily hydrolase	--
cluster_16	1619329_at	8.63224	9.07218	9.16274	9.32958	8.6567	9.28875	9.26273	9.66807	8.21761	8.39142	8.96169	8.95228	Vitvi14g01160	VIT_14s0006g02750	Peptidyl-tRNA hydrolase	--
cluster_16	1617575_s_at	8.65936	8.71507	9.63007	9.46916	9.17476	10.0412	10.0369	9.95272	9.05835	8.47879	8.97038	8.97312	Vitvi01g00907	VIT_01s0026g01460	Thioredoxin H-type 2 (Trx-H-2)	--
cluster_16	1618156_at	6.95977	7.19173	7.20015	7.45638	7.03945	7.61008	7.66769	7.80621	7.00647	6.66438	7.27447	7.28088	Vitvi16g02075	VIT_16s0098g01300	Unknown	--
cluster_16	1613448_at	10.078	10.6403	10.4653	10.8765	10.4513	11.0746	10.9873	11.2111	10.1061	9.59139	10.2179	10.2263	Vitvi11g00333	VIT_11s0016g03890	Short-chain dehydrogenase/reductase (SDR)	--
cluster_16	1619632_at	8.15279	8.63261	8.60943	8.7887	8.21122	8.74725	8.7891	9.25483	8.02046	8.08879	8.38356	8.39931	Vitvi18g00454	VIT_18s0001g06520	Isoamylase protein.	--
cluster_16	1607456_at	8.99079	9.64665	9.51821	9.87313	9.44521	9.98946	9.94882	10.1123	9.24504	8.68582	9.18963	9.20991	Vitvi11g00333	VIT_11s0016g03890	Short-chain dehydrogenase/reductase (SDR)	--
cluster_16	1609232_at	7.65151	7.93658	7.96766	8.21013	7.59934	8.26463	8.49502	8.37248	7.26276	7.35873	7.67713	7.70771	Vitvi02g00651	VIT_02s0012g00760	Haloacid dehalogenase hydrolase	--
cluster_16	1606452_at	6.18804	6.73161	6.36579	6.37372	6.29308	6.50323	6.4979	6.52343	6.20868	6.12756	6.16989	6.20239		--	--	--
cluster_16	1608437_s_at	10.5513	10.9977	11.0828	11.2255	10.6533	11.2001	11.1839	11.3756	10.5476	10.5118	10.9068	10.9424	Vitvi17g01410	VIT_17s0000g03800; VIT_17s0000g03820	Unknown protein	--
cluster_16	1615031_at	6.08413	6.64602	6.66163	6.57283	6.15381	6.52448	6.30502	6.42716	5.70074	6.07	5.98156	6.07318	Vitvi14g00003	VIT_14s0060g00060	EMB1138 (embryo defective 1138)	--
cluster_16	1610404_x_at	10.5299	10.6465	10.7095	10.8074	10.3137	10.8548	10.7315	10.6407	10.3809	10.5377	10.412	10.5058	Vitvi19g00443	VIT_19s0177g00170	RabGAP/TBC domain-containing protein	--
cluster_16	1620708_at	6.83497	9.09437	10.3631	10.0872	8.53643	10.6572	11.9116	11.6077	6.29437	6.67769	6.43384	6.54018	Vitvi03g01495	VIT_03s0063g02680	Radialis-like protein 5	--
cluster_16	1611983_at	7.3364	8.05063	8.05317	8.35517	7.19281	8.43667	8.4323	8.7502	7.08636	7.23948	7.83607	7.94498	Vitvi15g00616	VIT_15s0021g02260	Fibrillin-11	--
cluster_16	1617410_at	9.5083	10.1859	9.95597	10.1727	9.56699	10.199	10.2437	10.3964	9.25946	9.34389	9.62333	9.73358	Vitvi13g00541	VIT_13s0019g03680	--	--
cluster_16	1618087_at	10.4257	10.9584	11.0154	11.0462	10.7779	11.1843	11.1302	11.2871	10.4315	10.6192	10.6891	10.8393		--	--	--
cluster_16	1621790_at	9.34535	9.79646	10.1334	10.3513	9.40372	10.3627	10.2804	10.7876	9.01151	9.08371	9.66608	9.83002		--	--	--
cluster_16	1622157_at	7.10374	8.14796	8.11478	8.02912	7.38754	7.89812	7.96343	7.92887	7.63052	6.88529	7.07609	7.24601	Vitvi01g00053	VIT_01s0011g00600	Acclimation of photosynthesis to environment	--
cluster_16	1607004_at	7.93805	8.60965	8.13918	8.24538	7.821	8.13374	8.18593	8.37518	7.44925	7.55972	7.77331	7.95149	Vitvi10g00379	VIT_00s0181g00210	Anaphase promoting complex subunit 4	--
cluster_16	1615919_s_at	10.2467	10.2108	11.2974	11.5756	11.0099	11.6404	11.9365	12.348	9.71831	9.57908	10.5455	10.7302	Vitvi17g00936	VIT_17s0000g09470	Nitrate transporter3.1	--
cluster_16	1609710_at	10.6572	11.2049	10.8272	10.5729	10.5174	11.0143	10.9009	11.224	9.91563	9.93573	10.5855	10.772	Vitvi18g02569	VIT_18s0001g05020	Senescence-associated protein	--
cluster_16	1611633_at	3.22561	3.23879	3.25817	3.36903	3.19203	3.43202	3.75439	3.17379	3.05411	3.04584	3.15253	3.34477		--	--	--
cluster_16	1606509_at	7.14547	7.40043	7.49513	7.31643	6.83973	7.54997	7.65478	7.89159	6.75987	7.05613	7.17919	7.37193	Vitvi05g00565	VIT_05s0020g04130	Perakine reductase aldo/keto reductase	--
cluster_16	1609276_at	3.26728	3.49479	3.68518	3.58555	3.63522	4.18664	3.66139	4.76753	3.22968	3.22731	3.10126	3.30277	Vitvi14g01687		CYP86A1	--
cluster_16	1610519_at	4.2276	4.32555	4.49957	5.20984	4.41531	4.72718	5.05335	4.7567	4.2872	4.2782	4.43133	4.65932		--	--	--
cluster_16	1612277_at	6.70282	7.09573	6.99558	6.93835	6.74525	7.33436	6.88821	7.51564	6.61469	6.65683	6.63508	6.88207	Vitvi07g03041 /// Vitvi00g01062	/// VIT_00s1251g00010	-- /// --	-- /// --
cluster_16	1607221_at	7.37746	7.97616	7.7176	7.60262	6.86095	7.68623	7.73273	7.74448	6.81619	6.85609	7.26888	7.51967	Vitvi08g01656	VIT_08s0007g05360	Strictosidine synthase	--
cluster_16	1608794_a_at	8.70356	9.31091	8.91056	8.84674	9.06634	9.42779	9.09073	9.40812	8.67469	8.61746	8.79298	9.04786	Vitvi01g00830	VIT_01s0026g00710	Cyclin delta-2	--
cluster_16	1609757_s_at	11.6207	11.7063	12.0981	12.3626	11.8443	12.5239	12.4679	12.673	11.5672	11.3378	11.6112	11.8742	Vitvi11g00927	VIT_11s0065g00370	Senescence-associated protein	--
cluster_16	1608606_at	9.82388	10.4099	10.6088	10.6433	9.98232	10.9341	10.9378	11.112	9.38979	9.45485	9.71097	10.0181	Vitvi02g00509	VIT_02s0154g00040	Thylakoid lumenal protein	--
cluster_16	1618893_at	6.01631	6.10849	7.47603	6.9265	5.48244	6.68378	5.77945	7.33354	5.76016	5.44839	6.15381	6.46546	Vitvi01g00556	VIT_01s0011g06450	Deoxymugineic acid synthase	--
cluster_16	1614779_s_at	7.0669	7.10374	8.46419	9.05781	7.51461	9.65085	9.5748	10.0393	6.87117	6.80037	7.72769	8.04596	Vitvi08g01887	VIT_08s0007g08280	Remorin	--
cluster_16	1620752_s_at	7.12994	7.50092	8.75839	8.17261	6.50119	7.67014	6.97503	8.41306	6.89872	6.25566	7.2068	7.53711	Vitvi01g00556 /// Vitvi01g02009	VIT_01s0011g06450 /// VIT_01s0011g06460	Deoxymugineic acid synthase /// Deoxymugineic acid synthase	-- /// --
cluster_16	1615189_at	9.14501	9.5702	9.4673	9.72147	9.16561	9.77062	9.76427	9.94685	9.05037	8.97976	9.26154	9.59363	Vitvi18g01028	VIT_18s0001g13310	GTP1/OBG family protein	--
cluster_16	1610552_at	7.12563	7.21672	7.72062	7.94927	7.16605	7.96033	7.83037	8.10377	6.84682	7.00166	7.18061	7.5129	Vitvi17g00148	VIT_17s0000g01790	4-coumarate-CoA ligase 2	4CL14
cluster_16	1608259_at	11.8793	11.3739	12.2409	12.1741	11.8457	12.0734	12.0629	12.1804	11.1434	11.8154	11.5848	11.9256	Vitvi06g00500	VIT_06s0004g05070	Zinc transporter (ZIP2)	--
cluster_16	1608719_at	4.3926	4.83615	5.19043	5.25392	4.21374	5.19459	5.41152	6.01337	3.51129	4.29643	3.98322	4.33182		--	--	--
cluster_16	1614206_at	11.0918	11.3009	12.0279	12.0963	11.4042	12.0957	12.0833	12.2563	11.1719	11.1502	11.1502	11.5057	Vitvi01g00681	VIT_01s0127g00060	"""Alpha-glucan water dikinase"	--
cluster_16	1620436_a_at	6.57964	6.53481	7.11751	7.0991	6.73367	8.37143	8.24231	8.37694	5.26171	5.41615	4.8234	5.18133	Vitvi08g02170	VIT_08s0040g02660	--	--
cluster_16	1612035_at	8.88425	9.23608	9.23236	9.34308	8.86227	9.44438	9.49674	9.77326	8.55805	8.75428	8.85457	9.23765	Vitvi19g00262	VIT_19s0014g03200; VIT_19s0014g03210	COP1-interacting protein 7	--
cluster_16	1610693_at	3.75806	3.86277	4.12052	4.05749	3.51401	4.27735	4.13393	4.54608	3.58138	3.71721	3.49446	3.89965		--	--	--
cluster_16	1620046_at	8.34559	8.94096	8.9141	9.067	8.3367	9.02463	8.94019	9.28018	8.23487	8.31337	8.23906	8.6505	Vitvi16g00033	VIT_16s0039g00700	RCP1 (root cap 1)	--
cluster_16	1607583_at	9.9464	10.4189	10.7934	10.963	10.3165	10.9769	11.1298	11.3459	9.37401	9.27292	9.48369	9.91456	Vitvi16g01413	VIT_16s0098g01860	"""ClpX"	--
cluster_16	1611709_at	8.26491	8.20027	8.26621	8.6389	8.36191	9.05089	8.89439	9.21693	7.70393	7.75555	7.56075	7.994	Vitvi02g00421	VIT_02s0025g04590	TCP family transcription factor TCP9	--
cluster_16	1608189_s_at	8.93679	9.36755	9.46124	9.82903	9.27124	10.3736	9.94988	10.5812	9.03711	9.33532	9.15893	9.60274	Vitvi13g00344	VIT_13s0019g02200	Protein phosphatase 2CA AHG3 PP2CA	--
cluster_16	1610383_at	8.49627	8.76247	8.86457	9.18145	8.6505	9.5618	9.31179	9.75567	8.47242	8.73413	8.51026	8.98839		--	--	--
cluster_16	1610959_at	8.23717	8.37661	8.90687	9.18302	8.51301	9.0997	9.28184	9.27032	8.42629	7.91691	7.75865	8.24794	Vitvi15g01151	VIT_15s0046g03090	DTA2 (downstream target of AGL15 2)	--
cluster_16	1612935_at	5.62756	5.96726	5.73001	5.87903	5.56362	6.12515	5.87399	6.56046	5.21205	5.27404	5.13691	5.70329	Vitvi01g01578	VIT_01s0010g02910	ATP binding protein	--
cluster_16	1606749_s_at	7.46895	7.42253	7.83607	7.87409	7.52804	7.73772	7.88657	8.07032	7.31871	7.03834	6.99765	7.56909	Vitvi19g00292	VIT_19s0014g03530	Cytochrome c biogenesis protein family	--
cluster_16	1613168_at	12.3037	12.5158	12.7728	12.8519	12.5702	12.9381	12.9604	13.1164	11.9218	12.1169	11.8732	12.4679	Vitvi17g00022	VIT_17s0000g00160	Glycyl-tRNA synthetase 1	--
cluster_16	1614596_at	7.46337	8.21825	8.56682	8.78819	7.95037	8.646	8.65852	8.93192	7.55078	7.59849	7.77566	8.40444	Vitvi17g00356	VIT_17s0000g04030	Endonuclease	--
cluster_16	1612083_at	10.8032	10.9251	11.4355	11.5608	11.1534	11.6956	11.7086	11.7589	10.4224	10.282	9.86744	10.5987	Vitvi01g01777	VIT_01s0150g00170	SEC14 cytosolic factor	--
cluster_16	1610169_at	10.3614	10.5118	10.9799	11.0899	10.8658	11.2758	11.1685	11.5197	10.3836	10.3706	10.159	10.9542	Vitvi03g00995		--	--
cluster_16	1613918_at	8.63318	8.83995	9.42704	9.49528	9.12064	9.56038	9.53594	9.56383	8.48883	8.26463	7.84505	8.66023	Vitvi01g01777	VIT_01s0150g00170	SEC14 cytosolic factor	--
cluster_16	1622741_at	5.48582	6.08945	5.91903	5.77577	5.73001	6.67769	6.41558	6.07879	5.13591	5.45041	4.78147	5.64248		--	--	--
cluster_16	1611175_at	7.546	7.55335	7.8671	8.1104	8.15413	8.16142	8.16347	8.44078	7.37746	7.36307	6.96999	7.88506	Vitvi17g01576	VIT_17s0000g09610	--	--
cluster_16	1606846_at	6.59294	7.48086	6.6154	7.55274	6.05169	7.5068	8.52284	7.67713	5.91166	5.56002	6.17387	7.12935	Vitvi03g01543	VIT_03s0063g01150	"""Nodulin 1A"	--
cluster_16	1608698_at	9.88681	10.216	10.1215	10.2737	10.1743	10.5609	10.445	10.5963	9.4949	9.61136	9.18894	10.1963	Vitvi06g01475	VIT_06s0080g00310	Esterase/lipase/thioesterase family protein	--
cluster_16	1615159_s_at	10.5626	10.5112	10.6442	11.0024	11.3952	11.6121	11.7265	12.057	10.1182	9.62588	10.0153	11.0438	Vitvi18g00326	VIT_18s0001g03910	Nitrate reductase 2 (NR2)	--
cluster_16	1607407_at	9.015	8.9831	9.03136	9.4673	9.88326	10.0616	10.2937	10.6731	8.66278	8.12838	8.60249	9.64784	Vitvi18g00326	VIT_18s0001g03910	Nitrate reductase 2 (NR2)	--
cluster_16	1607778_at	6.07954	6.84985	6.95068	6.97965	5.68482	7.08789	7.17214	7.49834	4.8997	5.52	5.66373	6.90426	Vitvi10g00020	VIT_10s0116g00410	Gibberellin 2-beta-dioxygenase 7	--
cluster_16	1613995_at	5.20805	6.08548	6.17213	6.84395	6.19775	8.75219	7.76702	8.15621	5.43798	5.25902	5.15979	6.62393		--	--	--
cluster_16	1621326_at	8.43191	9.47305	9.71748	9.81651	8.13565	10.0067	10.0813	10.3482	6.78872	7.65093	7.38754	8.94683	Vitvi10g00020	VIT_10s0116g00410	Gibberellin 2-beta-dioxygenase 7	--
cluster_17	1608132_at	10.3646	11.4338	10.9542	11.3338	11.0793	11.8141	11.8048	11.8315	11.0533	10.7472	12.3111	11.4982	Vitvi06g01740	VIT_06s0004g06170	Thylakoid soluble phosphoprotein	--
cluster_17	1615616_at	6.01841	7.07703	6.40876	6.5553	5.87312	6.56894	6.54544	6.62099	6.58104	6.9912	7.72326	6.92732	Vitvi06g01276	VIT_06s0061g00080	Saccharopine dehydrogenase	--
cluster_17	1614674_at	4.19729	4.54412	5.86791	6.77586	4.87232	7.58698	7.98363	8.44376	4.88192	5.02653	7.10995	6.41151	Vitvi18g02365	VIT_18s0089g00410	Sucrose-phosphate synthase 1	--
cluster_17	1617533_at	6.56046	6.88429	7.21052	7.4271	6.3924	7.66401	7.70978	8.01795	6.66743	6.81619	8.18814	7.50188	Vitvi08g00890	VIT_08s0040g00160	Unknown protein	--
cluster_17	1609678_at	8.47336	9.82017	11.3253	11.526	9.68512	12.1353	12.1039	12.1703	9.79508	9.84459	11.9672	11.2892	Vitvi19g00904	VIT_19s0015g01720	"""fructose-bisphosphate aldolase"	--
cluster_17	1619304_s_at	6.11837	5.99006	5.83744	5.96015	5.82852	6.39078	5.67673	6.61616	5.86184	6.2501	6.84876	6.19124	Vitvi01g00037	VIT_01s0011g00410	Nuclear transport factor 2 (NTF2)	--
cluster_17	1612591_at	6.61324	6.96191	7.2956	8.30261	7.99464	8.66717	9.34723	9.10496	7.23333	6.90581	9.03524	8.38038		--	--	--
cluster_17	1621313_at	8.29665	8.8299	8.44078	8.59867	7.90947	8.59702	8.58848	8.89311	8.63261	8.68688	9.5224	8.90287	Vitvi14g02971	VIT_14s0068g01990	Unknown protein	--
cluster_17	1616862_at	8.18458	8.71033	8.964	8.9204	8.58144	9.30279	9.08371	9.19286	8.61819	8.55359	9.48796	8.88202	Vitvi16g00789	VIT_16s0022g01390	flavonoid 3-monooxygenase	--
cluster_17	1619553_at	6.82259	6.66867	6.58796	6.79783	6.50259	7.12037	6.77936	7.33998	6.80166	7.08919	7.66036	7.09573		--	--	--
cluster_17	1618337_at	4.83179	4.9964	5.51916	5.33026	4.41904	5.34817	5.22146	5.56518	5.20042	4.83495	5.90614	5.34611		--	--	--
cluster_17	1611324_at	9.37276	9.70316	9.62539	9.82683	9.04703	9.99754	9.86288	10.0701	9.50439	9.69148	10.5205	9.98487	Vitvi01g00957	VIT_01s0026g01930	Unknown protein	--
cluster_17	1613425_at	8.23906	8.43828	8.73818	8.97657	8.53425	9.01464	9.00849	9.08435	8.52316	8.56258	9.29515	8.75989	Vitvi03g00210	VIT_03s0038g03440	Alanyl-tRNA synthetase	--
cluster_17	1619560_at	11.1662	11.3945	11.2523	11.254	10.8405	11.4785	11.336	11.5424	11.3206	11.4404	12.1111	11.5788	Vitvi17g01370	VIT_17s0000g02530	Peptidyl-prolyl cis-trans isomerase FKBP-type	--
cluster_17	1620852_at	5.15803	4.73128	5.10534	5.30601	5.11508	5.29415	4.65456	5.60655	4.99926	5.14673	5.80186	5.26994		--	--	--
cluster_17	1607630_at	6.67221	6.75327	7.0497	7.22244	6.90927	7.58385	8.28671	8.37358	6.93004	7.18983	7.60262	7.09318	Vitvi13g02012	VIT_13s0019g02660	Unknown protein	--
cluster_17	1608151_at	5.36665	5.42841	5.4833	5.62116	5.39264	6.0711	6.03904	6.23327	5.647	5.36767	6.03904	5.54419		--	--	--
cluster_17	1613784_at	8.60619	8.60104	9.34472	9.43723	8.44207	9.45865	9.56611	9.75663	8.49769	8.47408	9.25969	8.7785	Vitvi14g01273	VIT_14s0083g00410	unknown	--
cluster_17	1622050_at	10.4218	10.6932	10.807	11.0519	10.5079	11.1763	11.1983	11.2818	10.6552	10.7275	11.5538	11.0732	Vitvi07g02589 /// Vitvi07g02587	VIT_00s0199g00150 /// VIT_00s0199g00110	Threonine endopeptidase /// Threonine endopeptidase	-- /// --
cluster_17	1616321_at	7.96979	7.56533	8.6927	9.0813	8.20783	9.04659	9.44733	9.52618	8.11285	8.14337	9.44733	8.96905	Vitvi15g00706	VIT_15s0048g00530	Auxin-responsive SAUR11	--
cluster_17	1608257_at	7.21803	7.69119	8.03052	8.12398	7.53141	8.12939	8.13203	8.00311	7.45389	7.72265	8.29285	7.82234	Vitvi08g00225	VIT_08s0032g00840	Sucrose-phosphatase.	--
cluster_17	1613167_s_at	12.6216	13.0446	13.1489	13.1939	12.716	13.2723	13.2587	13.2507	12.9403	12.9553	13.5764	13.1437	Vitvi13g00507	VIT_13s0019g03350	"""Sedoheptulose-1"	--
cluster_17	1613302_at	7.27759	7.0964	7.80185	8.45039	7.1411	8.26491	8.52951	8.68205	7.44034	7.41259	7.98664	7.56147	Vitvi15g01553	VIT_15s0048g02710	No hit	--
cluster_17	1611901_s_at	10.2558	10.8604	10.9397	10.8441	10.3877	11.2956	11.2923	11.1772	10.8398	10.979	11.3621	10.9584	Vitvi01g00735	VIT_01s0127g00720	"""Carbonic anhydrase"	--
cluster_17	1611427_x_at	7.53987	7.54997	7.7492	8.03257	7.26163	7.83942	8.26095	7.73772	7.63103	7.67909	8.06099	7.66272		--	--	--
cluster_17	1608522_at	7.80544	8.07593	9.46456	9.7281	8.07192	9.8899	9.79313	10.2548	7.87441	8.31379	9.16637	8.79762		--	--	--
cluster_17	1619822_at	5.67673	5.79331	5.90031	6.287	5.52396	6.13011	6.25674	6.33304	5.92219	5.69805	6.60879	6.31467		--	--	--
cluster_17	1620184_at	10.1209	10.984	10.9654	11.1877	10.3079	11.3971	11.2871	11.3725	10.4444	10.7705	11.5461	11.2697	Vitvi03g00785	VIT_03s0088g01190	"""Malate dehydrogenase"	--
cluster_17	1609478_s_at	10.2266	10.3846	11.5412	12.4388	11.0746	12.4667	12.5195	12.6794	10.8107	10.9918	11.8816	11.6197	Vitvi18g00473	VIT_18s0001g06840	--	--
cluster_17	1609202_at	9.09275	9.48681	9.14022	9.23211	8.83019	9.5093	9.42873	9.76355	9.26676	9.55265	9.91884	9.66066	Vitvi16g01498 /// Vitvi16g01499	VIT_16s0039g00970 /// VIT_16s0039g00990	-- /// --	-- /// --
cluster_17	1610175_at	4.18082	4.20728	4.12259	4.73535	4.46832	4.88324	4.74647	5.81055	4.0983	3.79375	5.31985	5.06678	Vitvi15g00960	VIT_15s0046g00490	Wax synthase	--
cluster_17	1609166_at	8.25323	8.7113	9.00341	9.22463	8.45599	9.4649	9.39297	9.59063	8.53838	8.53425	8.9831	8.74847	Vitvi02g01727	VIT_00s0389g00030	--	--
cluster_17	1617458_at	7.36929	7.546	7.84759	8.10058	7.30856	7.87083	8.16534	7.81279	7.49896	7.64217	7.90675	7.68545		--	--	--
cluster_17	1613533_s_at	8.25417	8.53643	8.46134	8.59024	7.88559	8.76068	8.65975	8.9696	8.27719	8.52384	8.92683	8.71097		--	--	--
cluster_17	1607003_at	8.96506	9.61587	9.75928	10.0834	9.04201	10.3023	10.302	10.6403	9.23765	9.6165	10.4629	10.2526	Vitvi04g01902	VIT_04s0008g05340	Bundle-sheath defective protein 2	--
cluster_17	1615033_x_at	5.57659	5.67351	6.16718	6.74453	5.48066	6.62663	6.85243	7.45189	5.84653	5.78262	6.66163	6.4552	Vitvi15g01553	VIT_15s0048g02710	No hit	--
cluster_17	1615802_at	7.2275	7.49444	7.85158	8.0812	7.24923	8.28577	8.30228	8.60441	7.50331	7.6476	8.41767	8.21644		--	--	--
cluster_17	1620530_at	8.25465	8.39614	8.68013	8.72835	7.99795	8.53643	8.67133	8.87051	8.43828	8.41055	9.05862	8.86139	Vitvi09g00577	VIT_09s0002g06560	Thiol-disulphide oxidoreductase DCC	--
cluster_17	1618918_at	8.05428	8.26389	8.17508	8.16011	7.64973	8.25417	8.2797	8.46812	8.01702	8.24493	8.66232	8.4941		--	--	--
cluster_17	1608273_at	8.38542	8.98249	8.94146	9.04659	8.4649	8.97657	8.92583	9.11752	8.92683	8.91958	8.93318	8.80598	Vitvi01g00650	VIT_00s0291g00100	ABC transporter B member 5	--
cluster_17	1618927_at	8.90383	9.26822	9.32462	9.47003	9.00288	9.63007	9.52078	9.61545	9.06674	9.28875	9.62539	9.50239	Vitvi14g01751	VIT_14s0066g01100	"""Monodehydroascorbate reductase"	--
cluster_17	1611605_s_at	11.9068	12.0333	12.1283	12.3757	11.7364	12.4722	12.3931	12.5106	11.8767	12.0155	12.2277	12.1169	Vitvi10g01582	VIT_10s0071g01160	ferredoxin-thioredoxin reductase	--
cluster_17	1613439_s_at	6.06132	6.0871	6.803	7.45766	6.33915	7.37193	7.64305	8.0093	6.47639	6.5953	7.19596	7.08636	Vitvi15g01553	VIT_15s0048g02710	No hit	--
cluster_17	1618718_at	9.85948	10.1386	10.2437	10.3441	9.6469	10.3397	10.4035	10.5615	10.002	10.1059	10.5052	10.4014	Vitvi02g00773	VIT_02s0012g02050	PAP/fibrillin family	--
cluster_17	1615602_at	12.0011	12.4099	12.4176	12.5061	11.8717	12.6656	12.5586	12.733	12.3253	12.3095	12.6924	12.5918	Vitvi10g00095		--	--
cluster_17	1620661_at	7.96475	8.50525	8.57975	8.94019	8.71188	9.22767	9.40641	9.60223	8.49221	8.12977	8.97312	8.88379	Vitvi01g01013	VIT_01s0026g02460	Zinc finger homeobox 30	--
cluster_17	1616224_at	9.70062	9.84719	10.4332	10.7385	10.0566	10.8651	10.7939	10.9516	10.2691	10.168	10.4858	10.4035	Vitvi10g02386	VIT_00s1349g00010	Cellulose synthase CSLE1	--
cluster_17	1610210_at	10.3532	11.1373	10.7731	11.041	10.4567	10.963	11.1329	11.1339	10.7737	10.6054	11.3157	11.2364	Vitvi16g00181	VIT_16s0039g02530; VIT_16s0039g02540	No hit	--
cluster_17	1613646_at	7.74951	8.46571	8.04128	8.06247	7.71163	8.02556	8.16303	8.25543	8.09697	8.15413	8.48883	8.41473	Vitvi14g01719	VIT_14s0066g00830	Sirohydrochlorin ferrochelatase	--
cluster_17	1617747_at	8.39675	8.82228	8.95228	10.0893	8.31062	10.2521	10.7802	11.1391	7.87356	8.03569	10.4189	10.3466	Vitvi01g01923	VIT_01s0011g02720	No hit	--
cluster_17	1614342_at	3.17637	3.19125	3.12273	3.61084	3.18602	3.29133	4.02193	3.45115	3.17061	3.27338	3.47287	3.41812	Vitvi18g00973	VIT_18s0001g12610	Radialis-like protein 6	--
cluster_17	1612638_at	4.62717	4.96354	4.84906	5.42085	4.90321	5.16545	5.36973	5.49222	4.81277	4.96116	5.05413	5.00081		--	--	--
cluster_17	1620973_s_at	9.73773	10.002	10.1902	10.4078	9.64086	10.3805	10.3788	10.5585	9.9649	9.96924	10.448	10.3971	Vitvi07g00449	VIT_07s0005g01820	Nitrogen fixation NifU	--
cluster_17	1612356_at	7.77633	8.56975	8.54749	8.77992	7.96076	9.21231	9.15832	9.34268	8.26542	8.49054	9.04029	9.00414	Vitvi16g00934	VIT_16s0100g00330	Unknown protein	--
cluster_17	1611476_at	11.599	12.1494	12.2145	12.3171	11.511	12.4388	12.5239	12.5492	12.0515	12.144	12.3407	12.3054	Vitvi15g01549	VIT_15s0048g02500	"""Thylakoid membrane phosphoprotein 14 kda"	--
cluster_17	1613876_at	6.99003	6.95428	7.73394	8.07922	7.42739	8.07593	7.77023	8.09607	7.63152	7.40145	7.71576	7.6879		--	--	--
cluster_17	1616707_at	8.73413	8.86139	9.23608	9.25517	8.80287	9.40269	9.25706	9.40186	8.65443	8.79003	9.20321	9.18302	Vitvi03g00186	VIT_03s0038g02930	Tetracycline transporter protein	--
cluster_17	1622279_at	8.48586	8.61331	8.89387	9.02734	8.66193	9.20509	9.38407	9.11673	8.70106	8.86596	8.87099	8.853	Vitvi07g03029	VIT_00s0662g00030	Ethylene-responsive transcription factor related to APETALA2 4	--
cluster_17	1613642_at	13.5937	13.7073	13.745	13.7697	13.2278	13.8425	13.7697	13.8425	13.6651	13.7985	13.7247	13.7333	Vitvi06g01531	VIT_06s0080g00920	Photosystem I subunit O (PSAO)	--
cluster_17	1610394_at	7.51332	7.23221	7.7044	9.66702	8.85049	10.8658	10.5786	12.6953	8.41715	7.74782	8.56924	8.59426	Vitvi08g00763 /// Vitvi08g02076	VIT_08s0058g00430 /// VIT_08s0058g00400	ferritin /// No hit	-- /// --
cluster_17	1611645_at	7.73203	7.99564	8.00355	8.2253	7.73394	8.28847	8.38137	8.32407	7.90624	7.9081	8.25384	8.29415	Vitvi18g02961	VIT_18s0072g00120	Light stress-responsive one-helix protein (OHP2)	--
cluster_17	1613825_at	6.64243	7.2537	7.17069	7.38114	6.71982	7.56837	7.58946	7.6687	6.86915	7.19925	7.35292	7.40092	Vitvi14g00325	VIT_14s0030g00470	Stress regulated protein isoform 3	--
cluster_17	1612399_at	5.51034	5.9745	6.23164	6.47108	6.08945	6.62743	6.22976	6.77515	6.17606	6.04979	6.19846	6.25384		--	--	--
cluster_17	1622813_a_at	11.3692	11.8902	11.8165	11.8573	11.1442	11.7039	11.7689	11.8165	11.5907	11.7427	11.7735	11.8508	Vitvi02g00498	VIT_00s0323g00040	Unknown protein	--
cluster_17	1607964_s_at	11.6295	11.8304	11.9419	12.1187	11.6605	12.2072	12.1353	12.3111	11.8242	11.8989	12.0308	12.1083	Vitvi10g01582	VIT_10s0071g01160	ferredoxin-thioredoxin reductase	--
cluster_17	1610366_at	7.4369	8.00272	8.37174	9.07917	7.56342	9.22543	9.30443	9.82474	8.16852	8.58554	9.30883	9.38747	Vitvi12g01906	VIT_12s0034g02240	Potassium channel AKT2/3	--
cluster_17	1615353_at	7.47144	7.54744	7.61812	7.63943	7.72545	7.64217	7.8429	7.7464	7.82561	7.17501	7.69634	7.77633		--	--	--
cluster_17	1621619_at	9.3032	9.3913	9.62127	9.58256	9.09132	9.6292	9.57667	9.72273	9.40372	9.36984	9.50975	9.59094	Vitvi15g01127	VIT_15s0046g02620	Beta-amylase 9 BMY9	--
cluster_17	1621113_at	8.67451	9.24504	9.19236	9.24206	8.36821	9.2305	9.30911	9.58173	9.015	9.24231	9.30467	9.38979	Vitvi15g01459	VIT_15s0021g02210	Unknown protein	--
cluster_17	1619648_s_at	12.3111	12.5818	12.6056	12.9553	12.4176	12.9479	13.2639	13.3593	12.4341	12.5702	12.9479	13.0714	Vitvi01g01922	VIT_01s0011g02710	No hit	--
cluster_17	1608240_at	6.13231	6.59364	6.7851	7.12871	6.1838	7.36116	7.71675	7.65532	6.60162	6.96577	6.91196	7.04452	Vitvi18g02798		No hit	--
cluster_17	1615493_at	8.47242	8.8799	9.02649	9.18619	8.50483	9.15815	9.1496	9.35881	8.85535	8.89681	9.19718	9.35332	Vitvi07g00449	VIT_07s0005g01820	Nitrogen fixation NifU	--
cluster_17	1610076_at	4.81793	4.87121	5.3079	5.47431	5.4217	6.09197	6.4552	6.78584	4.83495	4.8217	5.61331	5.78296		--	--	--
cluster_17	1613556_at	5.30601	5.36925	5.45639	5.5522	5.21693	5.96405	5.80325	6.197	5.02581	5.55101	5.39201	5.56672		--	--	--
cluster_17	1613924_at	5.59486	6.3155	6.03512	6.37465	6.086	6.60446	6.49941	6.86642	5.8347	6.28068	6.10082	6.29836		--	--	--
cluster_17	1610345_at	9.97216	10.247	10.0214	10.2099	9.67767	10.2219	10.2022	10.3214	9.97091	9.98487	10.044	10.2444	Vitvi05g00508	VIT_05s0020g03510	P-P-bond-hydrolysis-driven protein transmembrane transporter	--
cluster_17	1608118_at	8.57522	8.32214	9.77866	10.0353	9.43238	10.1906	10.1574	10.4585	9.10964	9.33804	9.70579	9.91222	Vitvi01g00614	VIT_01s0137g00460	RGLG2 (ring Domain LIGASE2)	--
cluster_17	1621258_at	10.0062	10.5996	10.3654	10.4835	10.3974	10.3964	10.4663	10.6384	10.2927	10.2827	10.359	10.5736		--	--	--
cluster_17	1607360_at	9.74037	10.1612	10.4885	10.6514	9.86744	10.7786	10.772	11.0017	10.0483	9.966	10.2725	10.5266	Vitvi19g00005	VIT_19s0014g00070	Solanesyl diphosphate synthase	--
cluster_17	1620292_at	12.7089	13.0583	13.089	13.2507	12.5475	13.3501	13.2738	13.3932	12.9628	13.0714	12.9157	13.1773	Vitvi04g01806	VIT_04s0008g01730	PSBX (photosystem II subunit X)	--
cluster_17	1617595_at	4.85595	4.74885	4.84364	5.03233	4.67523	5.24522	5.79858	5.8358	4.64621	4.48833	5.02356	5.29575		--	--	--
cluster_17	1610733_at	7.05094	7.51408	7.58173	7.70393	7.13988	7.67071	7.84084	7.99308	7.43171	7.33905	7.39512	7.68667	Vitvi06g00330	VIT_06s0004g03300	--	--
cluster_17	1607880_at	8.19684	8.73497	9.40011	9.57908	8.98736	10.0162	9.97698	10.2206	8.82043	8.72933	9.29814	9.59858	Vitvi16g00811	VIT_16s0022g01650	--	--
cluster_17	1622135_at	8.7432	9.18002	9.36843	9.72345	9.00724	9.9649	9.9455	10.0601	9.19158	9.38846	9.57092	9.87733	Vitvi19g02002	VIT_19s0177g00280	--	--
cluster_17	1611891_at	8.89439	10.0178	10.1703	10.4808	9.31355	10.6649	10.569	10.9846	10.0784	10.1558	10.5063	10.8448	Vitvi04g01185	VIT_04s0023g00700	Serine carboxypeptidase S10	--
cluster_17	1621454_at	4.78272	5.50384	5.11792	5.16939	5.10178	5.39726	5.10313	5.51436	4.93342	5.22452	5.03494	5.37897		--	--	--
cluster_17	1621489_at	11.648	11.9633	11.9153	12.3078	11.5298	12.4246	12.733	12.9995	11.5185	11.891	12.1833	12.5544	Vitvi01g01922	VIT_01s0011g02710	No hit	--
cluster_17	1611751_at	8.26891	8.5267	8.90803	9.23554	8.54092	9.42487	9.30532	9.60153	8.39864	8.48806	8.76729	9.14211	Vitvi18g02237	VIT_18s0001g05960	Nuclear transport factor 2 (NTF2)	--
cluster_17	1622749_at	8.26542	8.58554	8.79819	9.44388	8.93752	10.0193	10.2856	10.7244	8.71226	8.38731	9.27644	9.65669		--	--	--
cluster_17	1608414_x_at	8.97278	9.26576	9.29198	9.73442	8.87099	9.68884	10.0178	10.1296	9.10129	9.44808	9.5544	9.94485		--	--	--
cluster_17	1611825_at	4.1132	3.91733	3.79198	4.09864	3.80131	6.2264	3.99544	6.12861	3.72641	4.23644	3.99178	4.43679		--	--	--
cluster_17	1617487_at	4.85046	5.14196	5.25169	5.49263	4.73301	5.69744	5.417	6.26855	4.90057	5.2289	5.40706	5.95087		--	--	--
cluster_17	1615690_at	6.1962	6.83427	7.0872	7.32808	6.37843	7.53951	7.57451	7.93318	7.01801	7.09982	7.20127	7.78162		--	--	--
cluster_17	1619767_at	8.09866	8.507	8.74847	9.07867	8.31022	9.40082	9.40269	9.75391	8.57705	8.68108	8.76392	9.49346	Vitvi08g01140	VIT_08s0040g03130	Unknown protein	--
cluster_17	1613955_at	5.40784	5.67191	5.77624	6.13768	6.09197	9.43151	6.47244	9.74889	5.73048	5.90197	6.318	7.12871		--	--	--
cluster_17	1613666_at	8.64924	9.62588	9.82388	10.0453	8.6288	10.4763	10.0879	10.7412	8.74086	9.29515	9.56038	10.3788	Vitvi14g00017	VIT_14s0060g00230	Pectinacetylesterase	--
cluster_17	1612075_at	8.64027	10.0923	9.94304	10.3142	9.26191	11.0828	11.2033	11.1626	9.57422	9.8639	10.2124	11.0444	Vitvi12g02162	VIT_12s0035g02150	ferric reduction oxidase 7 FRO7	--
cluster_17	1614381_at	8.31622	8.43018	8.10314	8.71375	7.07158	8.76392	9.16061	10.0938	7.44763	8.01338	8.10797	9.22543	Vitvi14g02637		--	--
cluster_18	1612887_at	7.76555	8.33003	8.28323	8.31479	7.92205	8.34011	8.44827	8.65388	8.6257	8.54803	8.9287	8.73077	Vitvi14g00422	VIT_14s0030g01710	Unknown protein	--
cluster_18	1612480_at	9.13215	9.93114	9.73633	9.81864	8.71807	10.096	9.88367	10.1442	9.86243	10.4224	10.8205	10.6721	Vitvi01g01035	VIT_01s0026g02680	Oxygen evolving enhancer 3 (PsbQ)	--
cluster_18	1614066_at	10.745	11.4727	11.3945	11.6027	10.767	11.5834	11.5374	11.6	11.5215	11.5681	11.5268	11.3809	Vitvi07g01364	VIT_00s0304g00070	Lipid-associated family protein	--
cluster_18	1619186_at	8.64722	9.26864	9.52865	9.5083	8.65487	9.5273	9.56472	9.75092	9.31935	9.62479	9.78955	9.65404	Vitvi11g00847	VIT_11s0037g01280	GCN5 N-acetyltransferase (GNAT)	--
cluster_18	1609159_at	4.06475	4.15611	4.33126	4.07254	3.90165	3.98363	4.7346	4.3868	3.89273	4.59564	4.4652	4.36111	Vitvi14g02474	VIT_14s0060g01190	Nicotianamine synthase	--
cluster_18	1622249_at	12.5559	12.9887	13.1898	13.2837	12.7277	13.3593	13.3717	13.3961	13.2977	13.2723	13.6458	13.5556	Vitvi10g00829	VIT_10s0003g03830	"""S-2-hydroxy-acid oxidase"	--
cluster_18	1616856_at	9.60336	10.1542	10.053	10.1561	9.83959	10.2302	10.1524	10.2743	10.0044	10.1808	10.3598	10.2718	Vitvi02g00139	VIT_02s0025g01520	Unknown protein	--
cluster_18	1613657_at	9.32836	9.86326	9.68766	9.84459	9.2823	9.81623	9.93343	10.0185	9.74746	9.86522	10.1529	10.0673	Vitvi01g00081	VIT_01s0011g00930	FK506-binding protein 1 (FKBP13)	--
cluster_18	1606531_at	8.31798	9.26516	9.096	9.15021	8.63412	9.77291	9.32793	9.62042	9.33316	9.56472	9.71	9.67078	Vitvi18g00683	VIT_18s0001g09360	"""Hydrogenobyrinic acid a"	--
cluster_18	1607545_at	4.23041	5.17898	4.89695	4.91871	4.99999	5.08977	4.98846	4.99832	4.98713	5.11508	5.50384	5.4686	Vitvi10g01350	VIT_10s0042g01140	Protein-O-fucosyltransferase 1	--
cluster_18	1608541_s_at	10.862	11.5652	11.3909	11.7827	10.5476	12.0717	12.1724	12.268	12.1905	12.301	12.5702	12.536	Vitvi06g01714 /// Vitvi06g01718	VIT_06s0004g05330 /// VIT_06s0004g05380	Tropinone reductase /// Tropinone reductase	-- /// --
cluster_18	1609306_at	3.26904	3.96957	3.56283	3.59379	3.55561	3.67593	3.57856	3.58071	3.74284	3.57814	3.64891	3.63132		--	--	--
cluster_18	1612945_s_at	11.1416	11.5608	11.3985	11.637	10.983	11.7679	11.6177	11.8587	11.6517	11.5731	11.9339	11.9201	Vitvi14g00284	VIT_14s0128g00050	Thylakoid lumenal 18.3 kDa protein	--
cluster_18	1618284_at	11.0746	11.8352	11.8603	11.9032	11.1785	11.9086	11.8016	11.9256	11.7502	11.9301	12.2145	12.217	Vitvi13g00507	VIT_13s0019g03350	"""Sedoheptulose-1"	--
cluster_18	1616809_at	10.3887	10.9673	10.7324	10.8173	10.5749	11.0918	10.9991	11.222	10.9177	11.2101	11.4448	11.4552	Vitvi01g01345	VIT_01s0010g00940	Unknown protein	--
cluster_18	1620821_at	7.86867	8.80835	8.48288	8.44458	8.23414	8.78282	8.57029	8.58221	8.45699	8.6995	8.507	8.52618	Vitvi14g01272	VIT_14s0083g00400	Leaf senescence protein	--
cluster_18	1610634_at	4.49957	5.43572	4.74647	4.75827	4.46059	4.87623	4.57287	4.78147	4.85426	5.07041	5.12986	5.17073	Vitvi07g00380	VIT_07s0005g01080	unknown	--
cluster_18	1616918_s_at	13.7073	13.9425	14.0081	14.0711	13.498	14.035	14.0603	14.0821	14.0949	14.053	14.0949	14.1376	Vitvi06g00513	VIT_06s0004g05180	"""Ribulose bisphosphate carboxylase/oxygenase activase"	--
cluster_18	1615978_at	3.20887	3.29876	3.58048	3.52119	3.05672	3.66087	3.39048	3.43908	3.46641	3.52609	3.71206	3.76769		--	--	--
cluster_18	1609719_at	8.47765	9.13128	8.83734	8.82866	8.47467	8.72775	8.74186	8.6178	8.79106	8.80963	8.98543	9.04231	Vitvi02g00502	VIT_00s0323g00080	"""Elongation factor G"	--
cluster_18	1611124_at	10.7958	11.0762	11.3068	11.5777	10.7828	11.6966	11.5197	11.8478	11.7162	11.654	11.8187	11.9116	Vitvi06g00646	VIT_06s0004g06640	PDX1 (pyridoxine biosynthesis 1.3)	--
cluster_18	1621539_s_at	12.1508	12.6413	12.7553	12.9203	12.0805	12.8589	12.8206	13.0583	12.7005	12.8299	13.0134	13.1257	Vitvi17g00629	VIT_17s0000g06450	"""Ribulose-phosphate 3-epimerase"	--
cluster_18	1616843_at	7.2208	7.81545	7.44716	7.45189	7.23221	7.38056	7.34923	7.48492	7.44523	7.48919	7.49104	7.61438	Vitvi10g00526	VIT_10s0003g00640	D-tyrosyl-tRNA(Tyr) deacylase	--
cluster_18	1609707_at	3.04846	3.24822	3.5432	3.57607	3.02647	3.59379	3.60488	3.61257	3.47102	3.85748	3.53111	3.66351		--	--	--
cluster_18	1615072_at	7.26235	7.9106	7.94752	8.16347	7.9565	8.32319	8.15722	8.48465	8.11588	8.45179	8.25704	8.38981		--	--	--
cluster_18	1621486_at	7.51241	8.06247	7.58764	7.67242	7.54837	7.74395	7.76384	7.83721	7.75508	7.83001	7.90323	8.0553		--	--	--
cluster_18	1616214_at	7.92075	8.44342	8.58937	8.90416	7.99009	8.81958	8.96228	9.3498	8.86596	9.09803	9.30389	9.47231	Vitvi01g01500	VIT_01s0010g02170	CAAX amino terminal protease	--
cluster_18	1609209_at	8.47408	8.92397	8.68618	8.62833	8.31731	8.92759	8.74086	9.02783	8.75599	9.15202	9.25384	9.42393	Vitvi03g00250	VIT_03s0038g03970	Unknown protein	--
cluster_18	1612378_at	7.33125	7.95149	8.0175	7.99077	7.20539	8.2006	8.11285	8.26828	7.75133	8.119	8.29505	8.4687		--	--	--
cluster_18	1616930_at	10.4474	11.0111	10.9879	11.1001	9.9165	11.0843	11.0824	11.5185	10.9258	11.2546	11.4488	11.6258	Vitvi06g00832	VIT_06s0004g08360	NADH dehydrogenase I subunit N	--
cluster_18	1611394_at	7.2356	7.57511	7.82757	7.84044	6.82259	7.83638	7.86867	8.2291	7.98962	7.7394	8.09697	8.28967	Vitvi17g00799	VIT_17s0000g08200	Phosphoglycerate/bisphosphoglycerate mutase	--
cluster_18	1617761_at	7.13384	7.8486	7.50505	7.51918	7.24656	7.61613	7.50037	7.59849	7.27447	7.4271	7.43569	7.63052	Vitvi14g02437	VIT_14s0060g00160	Nuclear pore complex protein Nup98-Nup96	--
cluster_18	1607735_at	7.47425	7.72705	7.89981	7.94101	7.42796	8.13565	7.95978	8.3911	8.00813	8.19729	8.34148	8.55327	Vitvi01g00250	VIT_01s0011g03120	Unknown protein	--
cluster_18	1613419_at	4.17798	4.32174	4.33304	4.61043	3.89514	4.47912	4.45378	4.51772	4.48478	4.6204	4.42915	4.64275		--	--	--
cluster_18	1607973_at	6.63905	6.98901	7.53642	7.63152	6.3913	7.48565	7.18894	7.32643	7.17419	7.22597	7.13137	7.34705		--	--	--
cluster_18	1614776_a_at	8.96443	9.45504	9.60622	9.66411	8.8523	9.79801	9.77004	10.0737	9.93482	10.1382	10.2068	10.4234	Vitvi08g01802	VIT_08s0007g07280	Superoxide dismutase [Cu-Zn] 2	--
cluster_18	1617803_s_at	6.96807	7.65336	7.50331	7.55559	6.84608	7.83688	7.72326	7.84505	7.50569	7.66926	7.91578	8.14796		--	--	--
cluster_18	1611238_at	9.25843	9.8899	9.93251	10.0626	9.33483	10.2455	10.1634	10.3687	10.0737	10.3416	10.471	10.7065	Vitvi04g01189	VIT_04s0023g00720	--	--
cluster_18	1607452_at	10.4106	10.852	10.8988	11.2169	10.236	11.2018	11.1496	11.433	11.3608	11.6633	11.3661	11.628	Vitvi10g01458 /// Vitvi10g01436	VIT_10s0042g00200 /// VIT_10s0042g00430	Thioredoxin X /// --	-- /// --
cluster_18	1615926_at	11.8278	12.2952	12.5082	12.5158	11.6689	12.7131	12.6876	12.7912	12.5106	12.5514	12.6002	12.8786	Vitvi18g01213	VIT_18s0001g15310	Thioredoxin M-type	--
cluster_18	1608443_at	10.875	11.3661	11.4114	11.6573	10.8536	11.6616	11.6995	11.8141	11.5057	11.6864	11.6416	11.9301	Vitvi02g00434	VIT_02s0025g04710	Unknown protein	--
cluster_18	1622875_at	9.356	9.49052	9.48823	9.6901	8.83423	9.6526	9.92571	10.249	9.80056	10.0086	10.0903	10.385	Vitvi13g00384	VIT_13s0019g02630	--	--
cluster_18	1621618_at	8.66926	8.90068	9.03222	9.10858	8.19807	8.75713	8.85457	8.85324	8.65805	9.16103	8.68108	8.97589	Vitvi08g00089	VIT_08s0056g01050	NADH-plastoquinone oxidoreductase SU I	--
cluster_18	1612906_at	9.43418	10.1263	9.99834	10.0881	9.49404	10.0267	10.0923	10.1885	10.0361	10.1029	10.0118	10.3201	Vitvi01g01780	VIT_01s0150g00200	"""Peptidyl-prolyl cis-trans isomerase"	--
cluster_18	1621672_at	9.13128	9.58649	9.59778	9.5273	8.52559	9.73601	9.7535	10.001	9.46124	9.83571	9.66018	9.97476	Vitvi13g00021	VIT_13s0067g00390	Metalloendopeptidase	--
cluster_18	1613716_at	4.29232	5.37415	4.56904	4.61573	4.54354	4.55404	4.62882	4.77496	4.52438	4.65007	4.48055	4.79561	Vitvi08g00894	VIT_08s0040g00250	Tyrosine-specific protein phosphatase	--
cluster_18	1608777_at	11.2039	11.7769	11.9178	11.9839	10.9076	11.9105	11.8868	12.164	11.9797	12.0543	11.9047	12.2234	Vitvi05g00606	VIT_05s0020g04430	--	--
cluster_18	1613004_s_at	9.52966	9.88822	9.50155	9.6121	9.22543	9.7976	9.53336	10.1612	9.22726	9.93298	9.37905	9.71201	Vitvi10g01892	VIT_10s0003g04270	BCL2 binding anthogene	--
cluster_18	1616203_at	10.2263	10.6984	10.3933	10.355	9.87925	10.435	10.2778	10.5292	10.3084	10.5635	10.3049	10.6392		--	--	--
cluster_18	1617083_at	5.35576	5.45721	5.70917	5.65648	5.22055	5.877	5.80655	6.27076	5.77278	6.00718	5.94275	6.29437		--	--	--
cluster_18	1618847_s_at	10.9424	11.3302	11.2531	11.4007	10.8488	11.4373	11.3593	11.6517	11.4125	11.4627	11.5006	11.8534	Vitvi13g01650	VIT_13s0064g00170	Ribosomal protein L1	--
cluster_18	1614561_at	11.306	11.7614	11.2606	11.4992	10.8674	11.9301	11.856	11.9742	11.8617	11.8793	11.9316	12.293		--	--	--
cluster_18	1607753_at	8.60766	9.15937	9.25185	9.37905	8.74086	9.57222	9.50738	9.72765	9.5756	9.87787	9.85347	10.2223	Vitvi04g01189	VIT_04s0023g00720	--	--
cluster_18	1608988_at	8.39512	8.65805	8.82283	9.06342	8.25949	8.97115	9.11331	9.38814	9.248	9.38316	9.48161	9.86564	Vitvi00g02142 /// Vitvi00g01969	VIT_00s1308g00020 /// VIT_00s0566g00010	Unknown protein /// Unknown protein	-- /// --
cluster_18	1618636_at	11.0661	11.6729	11.818	11.9167	11.2336	12.0775	11.95	12.236	12.217	12.236	12.2022	12.5938	Vitvi07g02608 /// Vitvi07g01511	VIT_00s0211g00120 /// VIT_00s0211g00070	Glycine hydroxymethyltransferase /// Glycine hydroxymethyltransferase	-- /// --
cluster_18	1607429_at	3.93715	4.5085	4.03681	3.98185	4.02782	4.19617	4.4826	4.42411	3.99051	4.0658	4.20245	4.59661		--	--	--
cluster_18	1607707_at	8.70311	9.53907	9.20404	9.47909	8.81817	9.70468	9.63669	9.86155	9.27785	9.54007	9.61327	10.0412	Vitvi01g01754	VIT_01s0244g00110	Unknown protein	--
cluster_18	1617070_at	5.64848	6.19491	6.24441	6.15016	5.81398	6.13164	6.03823	6.32991	5.93881	5.89295	6.10906	6.53744	Vitvi08g01888	VIT_08s0007g08290	GTP-binding protein TypA/BipA	--
cluster_18	1619126_s_at	10.5812	11.0858	11.0519	11.006	10.807	11.3445	11.3333	11.4931	11.0279	11.0934	11.2193	11.6605	Vitvi16g01908		--	--
cluster_18	1613879_at	9.38979	10.0772	10.2509	10.3999	9.77998	10.6128	10.4423	10.7186	10.3056	10.6738	10.8329	11.2744	Vitvi16g01395	VIT_16s0098g01650	Protein phosphatase 2C PPH1	--
cluster_18	1622534_at	13.3988	13.5764	13.5654	13.7247	13.1644	13.7891	13.7574	13.9007	13.7891	13.7891	13.5384	13.9871	Vitvi04g01700	VIT_04s0044g01410	Photosystem I reaction center subunit N (PSAN)	--
cluster_18	1608998_at	9.5224	9.71239	9.78606	9.72841	9.1933	9.78474	9.73442	10.0856	9.52143	9.86661	9.5413	9.99944	Vitvi16g00112	VIT_16s0039g01820	Unknown protein	--
cluster_18	1610128_at	9.82903	10.0082	10.0422	10.1558	9.6262	10.1837	10.0977	10.3916	10.0927	10.4505	10.0487	10.5429	Vitvi18g02073	VIT_18s0041g01280	"""Adenylate kinase"	--
cluster_18	1617522_a_at	9.94199	10.4641	10.3762	10.6206	9.85381	10.6377	10.4944	10.7973	10.6788	11.117	10.6171	11.1382	Vitvi10g01458	VIT_10s0042g00200	Thioredoxin X	--
cluster_18	1614135_at	9.09167	9.49528	9.52078	9.66115	9.27069	9.70731	9.7348	10.0616	9.83324	10.0695	9.88769	10.4701	Vitvi19g00577	VIT_19s0090g01290	Serine/threonine-protein phosphatase PP-X isozyme 2	--
cluster_18	1615139_at	10.1574	10.7642	10.5438	10.5094	10.3476	10.8798	10.8952	11.0148	10.6932	10.6788	10.7828	11.3661	Vitvi16g01908		--	--
cluster_18	1613274_at	9.06841	9.39536	9.1163	9.24644	8.99797	9.51549	9.53569	9.6752	9.60336	9.7619	9.40482	10.0095	Vitvi07g01890	VIT_07s0031g02170	Glutamate receptor GLR3.6	--
cluster_18	1613639_at	5.66551	5.65461	5.71001	5.85511	5.32755	5.71855	5.73258	6.29961	5.86442	5.797	5.90141	6.51946		--	--	--
cluster_18	1621382_at	7.87441	8.19729	8.2206	8.30791	7.59259	8.4995	8.35223	8.7785	8.41262	8.63731	8.24584	8.86915	Vitvi01g00862	VIT_01s0026g01000	Antiviral helicase SKI2	--
cluster_18	1615889_at	8.80017	9.52456	9.52366	9.83107	9.40829	9.8743	9.89363	10.129	9.84956	10.0651	9.82635	10.4497		--	--	--
cluster_18	1619887_at	10.7083	10.8597	10.9866	11.1524	10.614	11.412	11.2154	11.4717	11.3095	11.2531	11.1073	11.735	Vitvi18g01023	VIT_18s0001g13260	ATP-dependent protease La (LON) domain-containing protein	--
cluster_18	1617398_s_at	8.62259	8.89907	9.02082	9.10066	8.14587	9.04947	9.17937	9.48823	9.18067	9.22069	9.00519	9.64955	Vitvi18g00393	VIT_18s0001g05440	Methyltransferase type 11	--
cluster_18	1609560_at	8.17361	8.6001	8.46716	8.56573	7.83441	8.80921	8.8799	9.18677	8.66068	8.85457	8.7998	9.48926	Vitvi04g00974	VIT_04s0043g00380	Unknown protein	--
cluster_18	1614157_at	7.9284	8.5373	8.3367	8.57817	7.9872	8.78957	8.61642	8.89786	8.64646	8.81958	8.36506	9.06269	Vitvi18g01115	VIT_18s0001g14250	Unknown protein	--
cluster_18	1609904_at	6.02999	6.55097	6.71982	7.16401	6.03096	6.81944	6.92732	7.14343	6.95641	6.94777	7.11339	7.81693	Vitvi17g00629	VIT_17s0000g06450	"""Ribulose-phosphate 3-epimerase"	--
cluster_18	1613944_at	5.10674	5.63874	5.51247	5.66927	5.36595	5.98241	5.92312	5.89295	5.59727	5.73346	5.797	6.53124		--	--	--
cluster_18	1616252_at	8.93827	9.29198	9.39741	9.66492	8.99653	9.70953	9.77998	9.83107	9.88822	10.0904	9.50103	10.2496	Vitvi01g00444	VIT_01s0011g05230	GTPase activating protein	--
cluster_18	1612382_at	5.73951	6.09113	6.1962	6.1999	5.72124	6.47326	6.24588	6.64128	6.32276	6.4019	6.09197	6.84608		--	--	--
cluster_18	1609474_at	7.55373	7.85096	7.83781	7.96709	6.9912	7.82299	7.90985	8.19729	8.11832	8.24385	7.94581	8.70106	Vitvi18g00393	VIT_18s0001g05440	Methyltransferase type 11	--
cluster_18	1620626_at	7.53357	8.13203	8.13779	8.3367	8.01439	8.52384	8.36134	8.71635	8.40205	8.43441	8.29624	9.0997	Vitvi04g00046	VIT_04s0008g00600	RNA polymerase sigma factor SIGC	--
cluster_18	1607245_at	9.17291	9.70143	9.49295	9.68937	9.09484	9.90635	9.78989	10.0692	9.81059	9.81136	9.428	10.2395	Vitvi18g01115	VIT_18s0001g14250	Unknown protein	--
cluster_18	1611392_at	8.39182	9.01111	9.45243	9.29581	8.9696	9.4617	9.43926	9.67161	9.59311	9.61621	9.3615	10.2146	Vitvi09g01548	VIT_09s0002g02620	--	--
cluster_18	1610691_at	6.75544	7.04243	7.47244	7.60968	6.35931	7.50928	7.40611	7.9297	7.71085	7.78511	7.76555	8.63159	Vitvi19g02048	VIT_19s0090g01750	unknown	--
cluster_18	1611404_at	9.21455	9.52767	9.69639	9.83862	9.11492	9.87733	9.96221	10.1783	9.95696	9.94882	9.57728	10.4795	Vitvi17g00254	VIT_17s0000g02910	Unknown protein	--
cluster_18	1619484_at	7.98472	8.65892	8.36562	8.83612	7.72505	9.05148	9.074	9.45448	9.1173	9.28634	9.35557	10.2691	Vitvi04g00161	VIT_04s0008g01880	Cytokinin dehydrogenase 7	--
cluster_18	1607155_at	8.68814	8.92525	9.06118	9.21763	8.66635	9.39663	9.42619	9.69969	9.53673	9.55737	9.32702	10.2666	Vitvi03g01639	VIT_03s0088g00400	Tubulin alpha-6 chain	--
cluster_18	1608908_at	6.60932	7.30401	7.37418	7.42211	6.60932	7.8845	7.69911	7.80757	8.27019	8.32256	7.64973	8.70193	Vitvi02g00235	VIT_02s0025g02640	Unknown protein	--
cluster_18	1606511_at	4.56288	4.82583	5.1025	5.31843	4.2186	5.49156	5.69885	5.86843	5.59222	5.74774	5.39157	6.46374		--	--	--
cluster_18	1612385_at	6.03184	6.13825	5.89959	6.11628	5.25475	6.28285	6.57187	6.92148	6.28233	6.45082	6.07382	7.17069	Vitvi13g02017 /// Vitvi13g00409	VIT_13s0019g02770 /// VIT_13s0019g02840; VIT_13s0019g02830	Heat shock protein 17.6 kDa class I /// Heat shock protein 18.2 kDa class I	-- /// --
cluster_18	1620737_at	5.49552	5.84751	5.88582	6.39078	5.62171	6.67033	6.40321	7.05385	6.72279	6.91459	6.69829	7.92887		--	--	--
cluster_18	1622400_at	6.64869	7.11544	7.33745	7.53908	6.82649	7.82358	7.73085	8.13416	8.00311	8.23185	7.46992	8.73497	Vitvi12g02115	VIT_12s0035g01750	Unknown protein	--
cluster_18	1619165_at	7.80757	8.68488	8.95307	9.52618	7.88175	9.65363	9.6752	10.048	9.54413	9.94933	9.14211	10.4927	Vitvi14g01228	VIT_14s0006g03260	Rhomboid	--
cluster_19	1610032_at	3.73516	3.7394	3.60232	3.64212	3.56629	3.92942	3.68988	3.69325	3.76263	3.62077	6.83816	3.1549	Vitvi04g01795	VIT_04s0008g01520	Heat shock protein 17.6 kDa class II	--
cluster_19	1607058_at	5.68576	5.26906	5.91649	5.71256	5.58057	5.3231	5.37897	5.25861	6.28002	5.5394	8.52196	5.60655	Vitvi15g01089	VIT_15s0046g02170	3-methyl-2-oxobutanoate hydroxy-methyl-transferase	--
cluster_19	1621032_at	5.10071	4.95524	5.25235	5.23398	5.43798	4.91579	5.59083	5.385	4.90274	4.72261	6.85047	4.72261	Vitvi02g00219	VIT_02s0025g02490	unknown	--
cluster_19	1618807_at	7.01429	6.56283	6.78432	6.64128	7.19173	6.84081	6.93252	6.86793	6.58857	7.07287	8.78643	6.67033	Vitvi17g00325	VIT_17s0000g03720	Lateral organ boundaries protein 41	--
cluster_19	1617355_at	4.3363	3.97714	4.3374	4.20033	4.40399	4.39666	4.11191	4.16846	4.59661	4.31525	5.96405	3.92104	Vitvi15g01089	VIT_15s0046g02170	3-methyl-2-oxobutanoate hydroxy-methyl-transferase	--
cluster_19	1616327_at	10.351	10.1249	10.5308	10.4296	10.6006	10.3846	10.1029	10.2313	10.7228	10.5827	12.0679	10.0708	Vitvi01g01704	VIT_01s0146g00100	ACT domain containing protein (ACR4)	--
cluster_19	1618368_at	5.8042	5.60042	5.50925	5.43049	5.39104	5.38404	5.37495	5.46025	5.22831	5.4217	7.0647	5.12352	Vitvi18g02724	VIT_18s0001g11610	No hit	--
cluster_19	1611192_at	3.5708	3.79055	3.51748	3.3674	3.7825	3.72641	3.8409	3.35399	3.94935	4.35044	5.85856	3.92246	Vitvi04g00135	VIT_04s0008g01590	Heat shock protein 17.6 kDa class II	--
cluster_19	1606514_at	8.14887	7.83781	7.71337	7.18665	8.6257	7.77676	8.60965	8.01512	7.49104	8.14448	10.1329	8.22271	Vitvi12g02465 /// Vitvi12g02466 /// Vitvi12g02462 /// Vitvi12g02464	VIT_12s0057g00150 /// VIT_12s0057g00170 /// VIT_12s0057g00120 /// VIT_12s0057g00140	-- /// Wound-induced /// Wound-induced /// Wound-induced	-- /// -- /// -- /// --
cluster_19	1622012_at	8.8331	8.87936	10.7444	11.4134	11.1193	10.5198	11.5073	11.8849	12.0629	11.5323	13.3961	11.5159	Vitvi16g00733	VIT_16s0022g00860	Invertase/pectin methylesterase inhibitor	--
cluster_19	1607713_s_at	4.86376	4.83397	5.00968	5.14673	5.11725	4.86272	4.87232	5.03687	5.22214	4.7886	6.57649	4.74833	Vitvi04g01907	VIT_04s0008g05390	Carboxyesterase17 CXE17	--
cluster_19	1616154_at	7.63943	7.50263	7.60576	7.07857	6.97809	7.39794	6.69776	7.48685	7.20797	7.78901	9.10167	7.27388	Vitvi01g00457	VIT_01s0011g05390	Invertase/pectin methylesterase inhibitor	--
cluster_19	1610410_at	5.93805	4.9708	6.53356	6.80341	6.24673	6.43384	6.59294	6.80828	8.30549	6.12073	8.31982	6.62663		--	--	--
cluster_19	1609351_at	7.57166	6.92945	8.1412	8.2159	7.96475	7.99009	8.1765	8.42826	8.36933	7.94368	9.51704	7.932	Vitvi09g01654	VIT_09s0002g06360	Unknown protein	--
cluster_19	1614975_at	5.2919	4.66836	5.03107	4.73636	5.49156	4.61337	5.31046	5.03157	4.89358	4.84493	6.45468	4.87282	Vitvi12g02456	VIT_12s0057g00050; VIT_12s0057g00060	--	--
cluster_19	1611662_at	7.94024	7.5309	8.16303	8.20747	7.87948	7.81641	7.82953	7.92331	8.5609	7.87083	9.40236	7.86036	Vitvi12g01979	VIT_12s0035g00380	AAA-type ATPase	--
cluster_19	1617293_s_at	4.68345	4.62131	5.6015	5.62756	6.53356	6.2183	5.78296	5.5364	7.01699	5.77099	6.8685	5.43572	Vitvi14g01283	VIT_14s0083g00520	Proline oxidase	--
cluster_19	1612753_at	7.94101	7.0654	8.26036	8.2006	9.16103	8.03374	8.3478	7.76177	8.60207	8.37248	9.65988	8.26828	Vitvi01g00849	VIT_01s0026g00880	Transducin protein	--
cluster_19	1616483_at	10.1237	10.1501	10.1555	10.2585	10.5803	10.5382	10.6398	10.358	10.4597	10.4625	11.4365	10.0852		--	--	--
cluster_19	1620714_at	7.6406	7.80757	7.5078	7.52323	8.52871	8.19868	8.1797	7.88075	7.9375	7.96571	8.86193	7.59259	Vitvi18g00432	VIT_18s0001g06150	Phosphate-induced protein 1	--
cluster_19	1617232_at	5.07562	4.96305	4.82792	4.52257	5.51247	5.08074	5.56153	5.55065	5.19973	5.5329	7.23701	6.05038		--	--	--
cluster_19	1607537_at	5.97517	6.00263	6.00718	6.20788	6.22199	6.09306	6.52621	6.50747	6.51013	6.65282	7.82234	6.64313	Vitvi04g00567	VIT_04s0008g06330	TPR1 (topless-related 1)	--
cluster_19	1608164_at	4.78778	4.50577	4.39373	4.48478	4.74007	4.64751	4.72068	4.49414	4.70173	4.52503	5.9258	4.76425	Vitvi04g01793	VIT_04s0008g01500	Heat shock protein 17.6 kDa class II	--
cluster_19	1607674_at	8.04596	7.93941	7.68021	7.46465	8.46091	8.58144	8.23906	7.93658	8.12474	8.38655	9.46679	8.30915	Vitvi03g00209	VIT_03s0038g03430	Beta-expansin (EXPL2)	--
cluster_19	1608432_s_at	5.79215	5.49156	5.47109	5.66161	5.72479	5.66998	5.48701	5.49402	5.81845	5.74546	6.42136	5.34447	Vitvi01g01745	VIT_01s0244g00010	Basic helix-loop-helix (bHLH) family	--
cluster_19	1616128_s_at	7.80801	6.91875	8.35706	8.10377	8.5499	8.34654	8.13565	7.96033	8.7744	8.44884	9.23125	8.19729	Vitvi13g00325	VIT_13s0019g01980	Aspartic proteinase nepenthesin-2 precursor	--
cluster_19	1611765_at	12.199	11.4282	12.3735	12.3289	12.1217	12.3603	12.057	12.3171	12.4857	12.7871	13.0548	12.0515	Vitvi13g00131		--	--
cluster_19	1617477_at	9.36316	8.61689	9.42533	9.71055	9.47054	9.33532	9.39536	9.78151	9.61956	10.0036	10.9454	9.95773	Vitvi11g01671	VIT_11s0052g01140	Membrane protein	--
cluster_19	1619798_at	6.30629	5.96219	6.4867	6.47501	6.34934	6.41496	6.36579	6.50811	6.50747	6.05818	7.09573	6.12573	Vitvi05g00831	VIT_05s0049g01890	Unknown	--
cluster_19	1621562_at	8.77365	8.44376	8.85148	8.93388	8.96228	8.44827	8.90647	8.74462	8.99895	9.24644	9.74814	8.80636	Vitvi05g02279	VIT_05s0094g01530	ARL (ARGOS)	--
cluster_19	1612856_at	8.59199	8.15621	8.83995	8.76068	8.58504	8.42536	8.4995	8.40391	8.34973	8.17508	9.32462	8.40109	Vitvi01g00122	VIT_01s0011g01520	"""Peroxisomal 2"	--
cluster_19	1619839_s_at	7.72769	7.43917	8.12327	8.40241	8.68906	8.46571	8.71807	8.69636	8.71033	8.72517	9.72554	8.82819	Vitvi02g01653	VIT_02s0087g00250	No hit	--
cluster_19	1615175_at	4.43596	4.13582	4.40286	4.69626	4.17393	4.46427	4.43466	4.60278	4.59603	4.47125	5.66998	4.79171		--	--	--
cluster_19	1609370_at	8.89237	8.59567	9.00477	9.08261	9.08605	9.04129	9.05927	9.21892	9.00115	8.901	9.72713	8.86639	Vitvi07g01887	VIT_07s0031g02140	Amino acid permease	--
cluster_19	1608615_at	11.4847	11.2697	11.8542	12.0068	11.9323	11.9733	12.0734	12.217	11.9301	12.0833	12.7785	11.9178	Vitvi15g01101	VIT_15s0046g02300	Beta-cyanoalanine synthase	--
cluster_19	1608212_at	9.23506	9.25969	9.1381	9.26516	9.39159	9.63767	9.49404	9.66275	9.63549	9.49213	10.5178	9.6752		--	--	--
cluster_19	1619475_a_at	4.9745	4.8931	4.97588	4.96986	4.98174	5.09124	5.28094	5.06941	5.00029	5.08695	5.88472	5.05058	Vitvi12g02458	VIT_12s0057g00080	--	--
cluster_19	1612482_at	8.95714	8.46812	9.3651	9.21848	9.05741	8.98192	9.10353	9.00204	9.42619	9.17735	10.0616	9.23286	Vitvi01g00716	VIT_01s0127g00490	Pantothenate kinase 2	--
cluster_19	1614935_at	10.6079	10.5823	10.6742	10.9712	10.852	10.9158	11.1942	10.7337	10.9769	11.0031	11.1452	10.3374	Vitvi19g00596	VIT_19s0090g01490	Glycerophosphoryl diester phosphodiesterase	--
cluster_19	1615174_s_at	10.4423	10.495	10.2988	10.3964	10.5455	10.5486	10.4272	10.5047	10.8089	10.5855	11.433	10.6293	Vitvi17g00371	VIT_17s0000g04150	Leucoanthocyanidin reductase	LAR2
cluster_19	1622465_s_at	10.1897	10.3964	10.1277	10.0982	10.4291	10.2166	10.246	10.3313	10.3421	10.3887	11.0718	10.2795	Vitvi14g00168	VIT_14s0060g02150	Rapid ALkalinization Factor RALFL33	--
cluster_19	1620145_at	4.36045	4.48636	4.306	4.50995	4.37681	4.30008	4.44183	4.33058	4.23644	4.27028	5.11508	4.32309		--	--	--
cluster_19	1622876_at	8.75565	8.28323	8.75907	8.68814	8.87235	8.83332	8.71071	8.55805	8.63613	8.64136	9.62742	8.88073	Vitvi04g00476	VIT_04s0008g05420	SPX2 (SYG1/Pho81/XPR1) domain-containing protein SPX2	--
cluster_19	1619597_at	9.74226	9.94685	9.67435	9.61827	9.95912	9.76355	9.83002	9.86044	9.91456	9.99388	10.6039	9.86044	Vitvi14g00168	VIT_14s0060g02150	Rapid ALkalinization Factor RALFL33	--
cluster_19	1610591_at	11.76	11.447	11.8376	11.891	12.0786	11.891	11.8679	11.8343	11.9242	11.7473	12.5382	11.8107	Vitvi15g01014	VIT_15s0046g01280	JAR1-like protein	--
cluster_19	1617450_at	9.46097	9.18851	9.50264	9.588	9.68377	9.46788	9.48796	9.31382	9.44853	9.28336	10.0856	9.3642	Vitvi13g01022	VIT_13s0073g00250	Urate oxidase.	--
cluster_19	1621065_at	4.32844	4.09481	3.81095	4.2186	4.31723	4.35017	4.14756	4.44146	4.30116	4.5387	5.291	4.57665		--	--	--
cluster_19	1622685_at	9.34308	9.51486	9.36902	9.47939	9.58173	9.51753	9.76502	9.50103	9.49871	9.54563	10.249	9.53673	Vitvi11g01377	VIT_11s0016g02450	Serine O-acetyltransferase (SAT-52)	--
cluster_19	1611899_at	8.00616	7.77023	7.99836	7.99896	8.1746	7.96645	7.99245	8.04546	7.96871	7.79248	8.64518	7.94581	Vitvi13g01022	VIT_13s0073g00250	Urate oxidase.	--
cluster_19	1621856_at	8.66746	8.25618	8.83476	8.9534	8.75265	8.72468	8.68881	8.60249	8.53098	8.59567	9.30769	8.62062	Vitvi09g00220	VIT_09s0002g02630	IAA-amino acid hydrolase 3	--
cluster_19	1620050_at	7.98868	7.88346	7.821	7.9614	8.12327	8.05158	7.94425	7.90865	8.06709	7.70223	8.55611	7.87083	Vitvi01g02024	VIT_01s0137g00430	Cellulase	--
cluster_19	1609503_at	10.6297	10.2214	10.6978	10.7901	10.5486	10.4863	10.6533	10.6099	10.6742	10.8597	11.517	10.832	Vitvi09g01521	VIT_09s0002g01750	Unknown protein	--
cluster_19	1610295_at	9.19957	8.73669	9.26822	9.56351	9.56038	9.89727	9.74777	10.0861	9.94359	9.96221	10.4668	9.78357	Vitvi04g00512	VIT_04s0008g05770	CBL-interacting protein kinase 25 (CIPK25)	--
cluster_19	1620656_at	9.25065	8.71474	9.68633	9.94769	9.90427	9.93298	10.201	10.0834	10.0847	9.97382	10.8065	10.1301	Vitvi11g01446	VIT_11s0016g05550	--	--
cluster_19	1618831_at	4.63114	4.61611	4.63832	4.4598	4.64196	4.38741	4.70956	4.89817	4.92722	4.63164	5.12145	4.44545		--	--	--
cluster_19	1610564_at	8.30715	8.2911	8.55631	8.63063	8.6217	8.78599	8.76729	8.93388	8.83853	8.7214	9.49052	8.82549	Vitvi06g01053	VIT_06s0009g01600; VIT_06s0009g01610	Unknown protein	--
cluster_19	1611383_at	11.8858	11.8542	12.0843	12.1027	12.1567	12.1579	12.0859	12.0703	12.0423	12.0679	12.6156	11.9582	Vitvi10g00839	VIT_10s0003g03930	Inositol transporter 2	--
cluster_19	1621081_at	10.9542	10.958	10.7627	10.8866	11.1719	11.0477	11.1114	11.0851	11.1185	11.2956	11.7377	11.0828		--	--	--
cluster_19	1608970_s_at	9.21136	9.16274	9.392	9.61399	9.70953	9.68317	9.72713	9.72598	9.73313	9.44438	10.0964	9.44204	Vitvi11g00601	VIT_11s0118g00800	KNAT2 (knotted1-like homeobox gene 3)	--
cluster_19	1618578_at	4.06418	3.80209	3.96467	4.03174	4.12919	4.1586	4.13994	4.43133	4.13938	4.06179	4.68248	4.03265		--	--	--
cluster_19	1610782_s_at	3.40989	3.21436	3.32723	3.42688	3.76929	3.39506	3.66351	3.44157	3.3331	3.44564	4.06418	3.41661	Vitvi12g02414	VIT_12s0059g02320	Unknown protein	--
cluster_19	1606581_at	5.38695	5.45639	5.36595	5.39264	5.40563	5.48026	5.23233	5.41428	5.38404	5.35211	6.05038	5.40864		--	--	--
cluster_19	1619263_at	9.55396	8.58254	9.64308	9.95536	9.78508	9.01956	9.74746	9.68737	9.9344	9.66681	10.2401	9.59885		--	--	--
cluster_19	1608511_at	11.2752	10.4774	11.2752	11.231	11.6466	11.3272	11.2885	11.5538	11.4909	11.5519	12.0691	11.4418		--	--	--
cluster_19	1615794_at	5.87127	5.87312	5.77233	5.95947	5.89184	5.84234	6.01108	5.93164	5.94094	6.05169	6.4979	5.87399		--	--	--
cluster_19	1618444_at	4.99999	4.69626	4.91367	5.19179	5.0633	4.97268	5.14673	5.08658	5.05573	4.93812	5.54963	4.92722		--	--	--
cluster_19	1621599_at	6.60583	6.63364	6.83247	6.80621	6.62393	6.58249	6.58416	6.70615	6.67769	6.55206	7.25225	6.63159		--	--	--
cluster_19	1619750_at	5.41082	5.04084	5.54751	5.77099	5.24082	5.69391	5.68825	5.98427	5.76389	5.78023	6.66007	6.04524	Vitvi00g01893	VIT_00s0438g00030	--	--
cluster_19	1620610_at	3.1109	3.16248	3.0438	3.08274	3.01317	3.01553	3.10777	3.02793	3.03863	3.16281	3.59977	2.99156		--	--	--
cluster_19	1622842_at	12.1536	11.786	12.4099	12.4158	12.4737	12.1217	12.141	12.2341	12.4508	12.4826	12.9439	12.3382	Vitvi06g01400	VIT_06s0061g01250	Unknown protein	--
cluster_19	1610570_at	7.32808	7.2146	7.58323	7.75085	7.64217	7.61172	7.75555	7.65771	7.58622	7.71085	8.24105	7.64436	Vitvi16g01358	VIT_16s0098g01140	CRK (CDPK-related kinase)	--
cluster_19	1613795_at	8.02848	7.99199	8.53142	8.45211	8.07537	8.34194	8.43742	8.57057	8.55712	8.34349	9.29923	8.71188	Vitvi18g00215	VIT_18s0001g01640	UDP-sugar pyrophospharylase	--
cluster_19	1609924_at	5.32423	5.26518	5.26761	5.44839	5.50483	5.432	5.64038	5.63072	5.5744	5.35485	6.02627	5.44057	Vitvi01g00417	VIT_01s0011g04920	MAPK (MPK9)	--
cluster_19	1621649_at	6.40321	6.28135	6.56666	6.30981	7.06359	6.68466	6.53802	6.73039	6.74246	6.30072	7.05504	6.47108	Vitvi08g00067	VIT_08s0056g00780	MATE efflux family protein	--
cluster_19	1616719_at	3.90244	3.95433	4.25067	3.99098	3.94309	4.1875	4.14878	4.12852	4.24399	4.38566	4.34673	3.79462		--	--	--
cluster_19	1622724_s_at	10.3374	10.1151	10.4497	10.663	10.2746	10.3279	10.5831	10.341	10.3871	10.5364	10.9809	10.4291	Vitvi09g01521	VIT_09s0002g01750	Unknown protein	--
cluster_19	1610405_at	8.89612	8.86776	9.082	9.0317	9.26421	9.23332	9.26067	9.41034	9.3023	9.18546	9.86564	9.32123	Vitvi13g00598	VIT_13s0019g04200	--	--
cluster_19	1621342_at	3.54166	3.39725	3.52879	3.6961	4.25353	4.13214	3.81543	3.6885	4.31525	3.74243	4.23286	3.69135	Vitvi14g01283	VIT_14s0083g00520	Proline oxidase	--
cluster_19	1608957_at	9.7878	9.5618	9.76761	9.87535	9.92767	9.87925	9.98613	9.89985	9.86288	9.85582	10.2354	9.69799	Vitvi19g01829	VIT_19s0014g01000	Ubiquitin domain containing 1	--
cluster_19	1618733_at	5.77278	5.73258	5.91234	5.93881	6.01419	5.95659	6.30734	5.99065	5.95572	6.06242	6.25625	5.71908		--	--	--
cluster_19	1611938_at	3.64891	3.42867	3.74005	3.62077	3.80042	3.69544	4.05749	3.45343	3.67552	3.79504	3.98107	3.53816		--	--	--
cluster_19	1616245_at	5.77149	5.20464	5.71066	5.88969	5.66998	5.52666	5.73786	5.70074	5.7851	5.65324	6.13999	5.72066		--	--	--
cluster_19	1620566_at	3.98486	3.73838	4.0406	4.16267	4.16421	4.03821	4.51728	3.98685	4.05348	4.4372	4.32946	3.92141		--	--	--
cluster_19	1608626_at	6.66743	6.80551	6.94844	6.87117	7.52696	6.88731	6.98854	6.68146	7.28376	6.71771	7.16251	6.77515	Vitvi05g01702	VIT_05s0094g01570	MLO1	--
cluster_19	1617093_at	11.0343	10.4795	11.2143	11.2474	11.1548	11.1134	11.0219	11.371	11.2474	11.3016	11.9428	11.5562	Vitvi07g01471	VIT_00s0477g00040	Clathrin assembly protein 16	--
cluster_20	1622870_at	10.2134	10.0566	9.70731	9.11331	9.55166	9.24469	8.50406	8.14721	9.1188	9.79719	9.59623	7.32105	Vitvi16g01144	VIT_16s0050g01620	ABC transporter G member 14	--
cluster_20	1618730_at	7.65978	7.30904	6.76211	6.03999	6.63848	5.72479	5.68321	5.17137	6.02045	5.90141	7.3071	5.17783	Vitvi08g01500	VIT_08s0007g03780	Unknown protein	--
cluster_20	1608756_at	11.6824	12.0173	11.4777	10.8552	11.681	10.8976	10.3564	9.88403	10.9357	11.3835	11.3302	9.39017	Vitvi02g00022	VIT_02s0025g00260	Polygalacturonase GH28	--
cluster_20	1607467_at	7.48919	8.07711	7.86391	7.12037	7.5456	6.21567	6.15138	5.42841	7.09318	7.24258	6.9824	5.05885	Vitvi08g01673	VIT_08s0007g05610	Unknown protein	--
cluster_20	1608706_at	8.64684	8.815	8.18736	7.86099	8.58047	8.36662	7.95474	7.46665	8.23251	8.60795	8.6567	6.86095	Vitvi06g00285		No hit	--
cluster_20	1610299_at	13.5384	13.9573	13.0211	12.4224	13.3717	11.4181	11.0926	9.97937	12.2832	12.2158	11.8304	10.0609	Vitvi01g00816	VIT_01s0026g00570	Bet v I allergen	--
cluster_20	1622393_at	7.0647	7.54644	7.62718	7.31294	7.45482	6.65906	6.42624	5.96902	6.99617	7.34758	7.144	5.59422	Vitvi03g01300	VIT_03s0017g02240	"""Glucan endo-1"	--
cluster_20	1615829_s_at	13.7333	13.5715	12.8206	12.2544	13.5654	12.0559	11.2001	10.4802	12.5633	12.6134	12.2804	10.745		--	--	--
cluster_20	1612781_at	10.5469	10.7798	10.1303	9.84191	10.1794	9.74721	9.46418	9.07123	10.3907	10.5502	10.2002	8.71375	Vitvi18g00612	VIT_18s0001g08550	Squalene monooxygenase	--
cluster_20	1618582_at	9.65085	9.45289	8.25113	8.05834	9.23236	7.78162	7.9241	7.01279	8.3476	8.21122	8.0812	6.6921	Vitvi08g01378	VIT_08s0007g02380	Heat shock protein-related	--
cluster_20	1615201_at	13.1055	13.0516	12.9313	12.2617	12.5492	12.0232	11.4581	10.7499	12.6536	12.7841	12.4891	11.1089	Vitvi11g00518	VIT_11s0016g05840	Protease inhibitor/seed storage/lipid transfer protein (LTP)	--
cluster_20	1615654_at	8.6908	9.00849	8.31982	7.91207	8.22991	7.89479	7.40228	7.25039	8.70259	8.91015	8.33052	7.03341	Vitvi18g00612	VIT_18s0001g08550	Squalene monooxygenase	--
cluster_20	1607943_at	13.9871	13.8288	12.9812	12.2816	13.6458	12.1056	11.2789	10.5872	12.716	12.7757	12.1012	10.9142	Vitvi06g01346	VIT_06s0061g00730	Aquaporin GAMMA-TIP3/TIP1;3	--
cluster_20	1618589_s_at	13.8524	13.7802	13.7697	13.4545	13.4863	12.8445	11.5941	11.9808	13.1296	13.173	13.303	12.1237	Vitvi19g00581	VIT_19s0090g01340	No hit	--
cluster_20	1615246_at	11.9986	12.5407	11.6	10.9415	11.5824	10.2619	9.87379	9.33849	11.5437	11.4032	10.4444	9.27231	Vitvi02g00303	VIT_02s0025g03320	--	--
cluster_20	1607162_s_at	13.4378	13.5085	13.3932	13.0173	13.2776	12.7252	12.3829	11.5715	13.1847	13.1797	13.089	11.9717	Vitvi11g01450	VIT_11s0016g05830	No hit	--
cluster_20	1611138_s_at	9.98366	9.9076	9.69401	9.50155	10.1339	9.79869	9.41324	9.03801	9.87033	10.1529	10.169	9.07536	Vitvi19g01767	VIT_19s0085g01110	Aspartyl protease	--
cluster_20	1621973_at	7.55762	8.21349	7.35199	6.63422	7.38917	6.01291	5.70779	5.15942	7.54357	7.39563	6.4394	5.35906		--	--	--
cluster_20	1620864_at	11.8587	11.822	11.5504	11.2723	11.7936	11.2071	10.9477	10.6945	11.3719	11.4777	11.1434	10.1323	Vitvi05g00542	VIT_05s0020g03890	Kinase interacting	--
cluster_20	1619667_at	11.0002	11.1741	10.3758	10.0058	11.0661	9.58517	9.71925	9.19236	10.2475	10.9963	9.75604	8.83575	Vitvi13g01760	VIT_13s0064g01260	DNA-damage-repair/toleration protein (DRT100)	--
cluster_20	1611601_at	8.42938	8.87427	7.92075	7.3817	8.06518	7.185	6.56215	6.00538	7.27519	7.63943	7.31567	6.39841	Vitvi07g00351	VIT_07s0005g00730	Pectinesterase family	--
cluster_20	1606657_s_at	12.9666	13.0258	12.3272	12.1508	11.9267	11.5197	11.4007	11.1592	11.9284	11.9633	12.1001	11.1983	Vitvi09g01816	VIT_09s0070g00650	--	--
cluster_20	1615399_at	9.91456	9.71055	9.73379	9.50208	9.45865	9.14914	9.10529	9.09132	9.46253	9.25548	9.87578	8.97919	Vitvi08g01554	VIT_08s0007g04310	Threonine dehydratase/deaminase	--
cluster_20	1614343_at	5.50736	5.54419	6.03823	5.62888	5.47706	5.4718	5.22671	4.9677	5.60751	5.8358	5.69541	4.80534	Vitvi10g01669	VIT_00s0187g00230	No hit	--
cluster_20	1621707_at	7.12176	7.53288	6.07688	5.58646	6.19931	5.33264	5.15942	4.61241	5.92006	6.23718	5.55422	4.70088	Vitvi08g01711	VIT_08s0007g06170	Anthranilate phosphoribosyltransferase	--
cluster_20	1615574_at	11.1114	11.3828	10.4133	9.86217	10.6917	9.88681	9.57303	8.88555	9.91222	10.119	10.1667	9.33876	Vitvi07g00351	VIT_07s0005g00730	Pectinesterase family	--
cluster_20	1616162_s_at	5.18645	5.19376	5.24261	5.08036	5.03889	4.96636	4.75037	4.84364	5.03956	5.10002	5.43625	4.62945		--	--	--
cluster_20	1622512_at	9.82196	9.75092	9.45019	9.3023	9.57938	9.42873	9.18758	8.98981	9.30683	9.53472	9.64832	8.85535	Vitvi03g00223	VIT_03s0038g03620	Rho guanyl-nucleotide exchange factor ROPGEF1	--
cluster_20	1616081_at	7.82299	7.98529	7.50037	7.40145	7.42482	7.03573	7.13384	6.95174	7.62781	7.37905	8.13416	7.34299	Vitvi02g00256	VIT_02s0025g02830	"""Beta-1"	--
cluster_20	1608795_at	10.3894	10.5395	9.6011	8.92723	9.20137	7.79456	7.5309	7.44972	8.68013	8.74405	8.44756	7.67139	Vitvi09g01359	VIT_09s0054g00520	--	--
cluster_20	1609173_at	8.85404	8.76769	8.50371	8.23487	8.69405	8.0564	8.09866	7.6879	8.20584	8.36897	8.2027	7.42979		--	--	--
cluster_20	1620294_x_at	6.00874	5.3231	5.99006	5.25169	5.16894	4.48585	4.12617	4.19729	4.91536	4.85244	5.02274	4.25353		--	--	--
cluster_20	1606588_s_at	6.57353	6.44643	6.51144	6.09817	6.43014	6.24942	6.26097	5.647	6.78332	6.12703	6.37026	5.62171	Vitvi18g00596	VIT_18s0001g08300	Tubulin alpha-6 chain	--
cluster_20	1620542_at	10.1762	10.1843	10.5373	10.1309	9.51638	9.77696	9.59139	9.16365	9.65669	10.3122	10.3207	9.58548	Vitvi18g01159	VIT_18s0001g14840	Nickel ion transporter	--
cluster_20	1615966_at	9.51638	9.86661	8.95799	8.49054	9.17566	8.21402	8.01866	7.48086	8.92813	9.0813	8.17361	7.46598	Vitvi12g00193	VIT_12s0028g02240	Thioredoxin TTL3 (Tetratricopetide-repeat thioredoxin-like 3)	--
cluster_20	1613312_at	8.19037	8.2309	7.85335	7.45429	7.99896	7.15462	7.42424	6.78907	7.70093	7.65563	7.36054	6.6554	Vitvi16g01193	VIT_16s0050g02330	Regulator of nonsense transcripts 1	--
cluster_20	1616709_s_at	11.2229	11.5038	10.6847	10.4997	10.1433	9.61295	9.58425	9.25434	10.3687	10.3912	10.2627	9.57994		--	--	--
cluster_20	1609108_at	4.5404	4.26048	4.25763	4.03611	4.03611	3.61084	3.45445	3.51401	3.99234	4.01166	4.40484	3.7394	Vitvi08g01041	VIT_08s0040g01930	no hit	--
cluster_20	1611487_at	10.0082	9.93071	9.12314	8.5499	9.33026	8.62006	8.47653	7.94449	8.90068	8.86417	8.47582	7.84139	Vitvi01g01782	VIT_01s0150g00210	CYP51A	--
cluster_20	1614503_at	13.5863	13.5556	13.2353	12.9269	12.975	12.7042	12.3155	12.2398	12.6758	13.0211	12.8167	12.1951	Vitvi00g01191	VIT_00s1707g00010	--	--
cluster_20	1610840_at	6.10082	6.32991	6.47244	5.99976	6.02225	5.9492	5.79151	5.48868	6.12644	6.52736	6.03096	5.42698		--	--	--
cluster_20	1621073_at	13.0258	13.2837	12.9509	12.6367	12.6656	12.1886	12.1597	12.144	12.7666	12.5173	12.236	11.646		--	--	--
cluster_20	1608969_at	9.82087	9.95237	9.13725	8.77564	9.31888	8.5609	8.44914	8.16038	8.93273	9.18597	8.86417	8.2797	Vitvi04g00932	VIT_04s0043g00160	Receptor protein kinase	--
cluster_20	1620695_at	11.8154	11.6093	11.7396	11.4821	11.5813	11.1974	11.3102	11.1502	11.6907	11.4418	11.7047	11.1476		--	--	--
cluster_20	1620412_at	11.7788	11.6633	11.8048	11.4909	11.628	11.3417	11.221	11.3293	11.6039	11.4552	11.7063	11.1662	Vitvi18g00368	VIT_18s0001g04980	Acetyl-CoA carboxylase 2 (ACC2)	--
cluster_20	1615062_a_at	8.57311	8.42465	8.37358	8.22101	8.09899	7.60007	7.68222	7.61613	8.16142	8.04596	8.44635	7.91536	Vitvi08g01554	VIT_08s0007g04310	Threonine dehydratase/deaminase	--
cluster_20	1616524_at	9.25902	9.72377	9.02609	8.23952	8.28037	8.05834	7.35292	6.18941	7.86796	8.47653	7.85613	7.36152	Vitvi04g01007		--	--
cluster_20	1620698_at	6.21096	6.49877	6.01232	5.45041	5.67834	5.19415	4.97763	4.57287	5.49156	5.76472	5.25342	4.77142	Vitvi04g00836	VIT_04s0079g00260	Unknown protein	--
cluster_20	1608213_at	10.6971	10.9052	10.5759	10.3864	11.0513	10.3097	10.2848	10.1231	10.4133	10.7594	10.6609	10.189	Vitvi11g01134	VIT_11s0103g00550	Subtilisin-like serine protease 3	--
cluster_20	1619216_at	7.99795	7.46928	7.36726	6.93984	7.346	6.76559	6.40404	6.21655	7.02642	7.26812	6.6033	6.13164	Vitvi10g00764	VIT_10s0003g03170	CYP710A1 C-22 sterol desaturase	--
cluster_20	1617942_at	10.9158	11.0123	10.5803	10.3933	10.8347	10.2258	10.3296	9.92675	10.5373	10.6478	10.1263	9.66275	Vitvi05g02184	VIT_05s0102g00590	No hit	--
cluster_20	1614265_at	5.75455	5.94094	5.64566	5.2879	5.7413	5.14964	4.96917	4.67464	5.53344	5.43894	5.05249	4.59727	Vitvi17g00095	VIT_17s0000g01190	Phosphatidylglycerol specific phospholipase C	--
cluster_20	1616611_at	9.67794	9.46253	8.88134	8.43018	9.02529	8.29505	7.88753	7.55762	8.67826	8.85829	8.08436	7.65257	Vitvi01g00900	VIT_01s0026g01420	Wall-associated kinase 4	--
cluster_20	1612391_at	5.73183	5.54963	5.0512	4.68148	5.48701	4.69346	4.17146	3.93268	4.96986	4.82583	4.18211	3.78502	Vitvi18g00983	VIT_18s0001g12770	Trichohyalin AUL1 (auxin-like 1 protein)	--
cluster_20	1607785_at	8.06518	8.46168	7.68911	6.84814	7.23158	6.70615	5.71908	4.99579	6.70451	7.19517	6.56755	6.17061	Vitvi04g01007		--	--
cluster_20	1614068_at	9.221	9.38936	8.97064	8.81339	9.15275	8.6217	8.62471	8.23487	8.97453	8.8914	8.68906	8.30109		--	--	--
cluster_20	1612037_s_at	8.00739	8.17309	8.28392	7.684	7.62515	7.59008	7.29227	7.24387	7.74527	8.24729	7.62864	7.25872	Vitvi09g01616	VIT_09s0002g04840	no hit	--
cluster_20	1611964_at	4.11432	3.80327	3.89624	3.7954	4.23758	3.355	3.3456	3.03133	3.66846	3.51813	3.94877	3.59138		--	--	--
cluster_20	1616349_a_at	10.1501	10.8065	10.1487	9.80815	9.86155	9.20687	9.29923	9.23863	10.0376	9.71872	9.23945	8.90845	Vitvi14g00471	VIT_14s0030g02180	"""GDP-mannose 3"	--
cluster_20	1620913_at	8.80206	8.79944	8.21937	7.75944	8.85535	7.674	7.68667	7.30493	8.16534	8.68059	7.82844	7.51009		--	--	--
cluster_20	1621614_at	9.38747	9.58728	8.50993	7.96212	8.08845	6.99617	6.76399	6.64948	7.55146	7.59727	7.52972	7.23158	Vitvi09g01359	VIT_09s0054g00520	--	--
cluster_20	1612071_s_at	6.72945	7.37997	6.43586	6.38734	5.98937	5.23575	5.2289	5.38849	6.37626	6.10082	5.91649	5.647		--	--	--
cluster_20	1620210_at	6.71616	6.49448	6.70282	6.31045	6.67877	5.99065	5.98818	5.79331	6.38818	6.49941	6.39078	6.16836	Vitvi14g02434	VIT_14s0060g00110	"""Glutamyl-tRNA synthetase"	--
cluster_20	1619371_at	8.5438	7.69952	9.61621	8.23577	6.18473	6.6447	6.65906	5.71256	5.9617	7.7899	5.84176	5.62673	Vitvi02g00020	VIT_02s0025g00240	Beta-carotene hydroxylase	CHYB1
cluster_20	1613371_s_at	9.5781	9.7395	8.87051	8.4468	8.73913	7.43808	7.48565	7.23081	8.62451	8.49358	8.22404	8.03175	Vitvi07g02741	VIT_00s0275g00030	Ycf1	--
cluster_20	1622190_at	8.41202	8.64136	8.27019	7.94703	8.44487	7.57321	7.73835	7.34705	8.15722	8.25766	7.93471	7.7464	Vitvi13g00577	VIT_13s0019g04050	TET6 (tetraspanin6)	--
cluster_20	1615520_at	5.12274	5.76632	5.43111	5.35874	6.07382	5.37828	5.29969	5.34817	5.40471	5.8042	5.27291	5.13803		--	--	--
cluster_20	1613872_at	6.51201	6.91298	6.20311	6.21224	6.10849	5.89872	5.82617	5.26906	6.05875	6.44798	6.04906	5.95171	Vitvi09g00006	VIT_09s0002g00130	H(+)-ATPase AHA10 (autoinhibited H(+)-ATPase isoform 10)	--
cluster_20	1609479_s_at	11.511	11.551	11.1205	10.5987	10.9424	10.1627	10.1123	9.82123	10.8798	11.0963	10.5446	10.5047		--	--	--
cluster_20	1613531_at	7.15753	7.07774	7.04292	6.89595	7.12871	6.59677	6.50385	6.20727	6.89967	6.8685	6.49737	6.47416	Vitvi09g01301	VIT_09s0018g01940	Pyruvate dehydrogenase E1 component alpha subunit	--
cluster_20	1608483_at	10.6725	10.4212	11.0378	10.4099	10.1161	10.0947	10.0126	9.5224	9.90299	10.4151	9.76502	9.74889	Vitvi01g01374	VIT_01s0010g01180	Unknown protein	--
cluster_20	1608015_at	5.99976	6.47036	6.65424	5.92758	6.38007	5.94655	5.97807	5.75673	6.1937	6.47956	5.91506	5.94015	Vitvi15g00771	VIT_15s0048g01210	Subtilisin serine endopeptidase (XSP1)	--
cluster_20	1612624_at	8.71868	8.96019	8.45784	8.11945	8.17196	7.21771	7.54057	7.53357	8.25949	8.25323	7.6373	7.68021		--	--	--
cluster_20	1622468_at	7.51918	7.81981	7.62864	6.97727	6.8645	6.93641	6.34373	6.12181	7.01052	7.72172	6.75544	6.82202		--	--	--
cluster_20	1608335_at	6.83156	7.52078	6.77126	6.55097	6.60771	6.35931	6.13999	5.89776	6.81894	6.89433	5.91082	5.99164	Vitvi06g00283	VIT_06s0004g02880	Receptor-like kinase	--
cluster_20	1612526_s_at	10.0178	9.81934	9.67713	9.33147	9.35798	8.78106	8.78417	8.66964	9.10243	9.37016	8.55197	8.66538		--	--	--
cluster_20	1621580_at	5.75275	5.82029	5.62392	5.23	5.49552	4.89695	4.83179	4.76897	5.22452	5.16745	4.95261	5.07041		--	--	--
cluster_20	1606905_x_at	4.11255	3.42497	3.77067	3.54558	3.74243	3.68053	3.31758	3.33519	3.5934	3.62455	3.22525	3.37642		--	--	--
cluster_20	1620102_at	10.9736	10.9557	10.6917	10.3907	10.555	9.83686	9.83324	9.50975	10.3337	10.555	9.56899	9.76013		--	--	--
cluster_20	1615415_s_at	9.27705	9.50239	8.63365	8.21154	8.66278	7.96475	7.79059	7.185	8.41055	8.80598	7.83688	8.04904	Vitvi08g01038	VIT_08s0040g01890	Aquaporin PIP2;4	--
cluster_20	1619268_at	7.78662	7.7165	7.55485	7.35081	7.42112	6.86642	6.85429	6.41896	7.15964	7.00565	6.67508	6.89595	Vitvi07g01783	VIT_07s0031g00980	Aspartate aminotransferase	PA1
cluster_20	1615485_at	8.98795	8.76146	9.43188	8.81712	8.3254	8.36092	8.20842	7.81177	8.4824	8.98981	7.93032	8.27634	Vitvi01g01374	VIT_01s0010g01180	Unknown protein	--
cluster_20	1621467_at	6.68858	6.49271	6.58857	6.25625	6.72279	6.09378	5.79741	5.81398	6.44643	6.40094	5.68421	6.09113	Vitvi01g00219	VIT_01s0011g02810	Nuclear matrix constituent protein 1	--
cluster_21	1620462_at	9.63584	8.98839	10.0141	9.80434	9.39476	9.61917	9.31859	9.03616	9.85534	9.82601	8.59918	8.96576	Vitvi13g00716	VIT_13s0074g00110	Bark storage protein A precursor	--
cluster_21	1614459_at	4.7357	5.33766	4.81115	4.75182	4.66836	4.76069	4.49373	4.75488	4.79033	5.27193	4.3363	4.72338		--	--	--
cluster_21	1621176_at	9.10496	9.01956	9.26676	9.28475	8.70139	8.49447	8.96077	8.45432	9.39476	8.83476	7.9297	8.34973	Vitvi13g00300	VIT_13s0019g01430; VIT_13s0019g01440	Heat shock protein 70	--
cluster_21	1607506_x_at	9.16274	8.98795	9.28018	9.3615	8.68108	8.52072	9.06079	8.43698	9.33958	8.9204	8.0496	8.54092	Vitvi13g00300	VIT_13s0019g01430; VIT_13s0019g01440	Heat shock protein 70	--
cluster_21	1618043_a_at	9.96982	10.1699	10.1108	10.0095	10.0526	9.92169	9.77784	9.72841	10.1755	10.2166	9.49269	10.0302	Vitvi05g01700	VIT_05s0094g01550	RAB GDP dissociation inhibitor 1 ATGD1	--
cluster_21	1613909_at	6.55324	6.87686	6.44286	6.14533	6.62057	6.36892	5.90912	6.01232	6.72906	6.87686	6.00538	6.54358	Vitvi10g00506	VIT_10s0003g00360; VIT_10s0003g00370	Guanylate-binding	--
cluster_21	1613630_s_at	12.8725	12.5336	12.7526	12.5893	12.2755	11.9797	12.1886	12.2211	12.7389	12.4401	11.3593	11.8999	Vitvi13g00300	VIT_13s0019g01430; VIT_13s0019g01440	Heat shock protein 70	--
cluster_21	1616848_at	7.6012	7.44972	7.29103	7.20385	7.61008	6.74336	7.01594	7.25566	7.40469	7.19376	6.7696	7.31772	Vitvi08g01871	VIT_08s0007g08090	DNA-directed RNA polymerase I subunit A1	--
cluster_21	1616851_at	7.65532	7.68163	7.36513	7.2328	7.35292	7.35873	6.96692	7.13384	7.58698	7.71337	6.80227	7.35669	Vitvi14g01152	VIT_14s0006g02690	Delta 7-sterol-C5-desaturase (STE1)	--
cluster_21	1616067_at	6.35998	6.3913	6.2526	6.22436	6.16385	6.1999	6.17606	5.72899	6.76211	6.42851	5.72202	6.28002	Vitvi01g00424	VIT_01s0011g04990	Chaperonin	--
cluster_21	1617341_s_at	7.07158	7.35199	7.06237	7.21161	7.27151	7.16251	6.88142	7.02642	7.34529	7.2406	6.79321	7.35732	Vitvi01g00173	VIT_01s0011g02180	Nucleolin	--
cluster_21	1608545_at	5.06513	5.09844	5.01925	5.02581	5.08433	5.01013	4.89817	4.85879	5.01096	5.11658	4.68483	5.24906		--	--	--
cluster_21	1621171_at	3.95556	4.09133	4.07803	3.90403	3.98486	3.95141	3.92174	3.77067	4.18702	3.99684	3.60969	4.17512		--	--	--
cluster_21	1620149_at	10.5019	10.5907	10.4518	10.3224	10.3894	10.3263	10.245	10.1998	10.2322	10.5753	9.83641	10.4087	Vitvi15g01049 /// Vitvi01g00808	VIT_15s0046g01680 /// VIT_01s0026g00450	Delta-8 sphingolipid desaturase /// --	-- /// --
cluster_21	1608576_at	5.88969	5.96078	5.90545	5.67056	6.03423	5.80262	5.57519	5.32947	5.96726	6.14199	5.34447	5.92219	Vitvi19g00124	VIT_19s0014g01500	PHD finger transcription factor	--
cluster_21	1616815_at	10.7137	11.0378	10.3846	10.2282	10.3836	10.3884	10.3623	10.3887	10.3541	10.6384	9.81324	10.412	Vitvi06g01847	VIT_06s0009g02020	Tubulin beta-4 chain	--
cluster_21	1607663_at	11.6921	11.7502	11.4016	11.2143	11.244	11.2178	11.1557	11.1823	11.0444	11.2555	10.3242	10.933	Vitvi18g01299	VIT_18s0076g00360	EMB1075 (embryo defective 1075) carboxy-lyase	--
cluster_21	1622828_at	9.44128	9.50292	9.07483	8.89753	9.24535	8.73497	8.80794	8.81027	9.06163	9.23332	8.42317	9.0325	Vitvi04g01315	VIT_04s0023g01950	TUBBY like protein 2 TLP2	--
cluster_21	1617119_at	9.17111	9.35854	9.15596	8.89408	9.17776	8.70523	8.48323	8.55359	8.83089	8.83695	7.94247	8.55359	Vitvi13g00537	VIT_13s0019g03620	PWWP domain-containing protein	--
cluster_21	1611856_at	9.83487	9.77866	9.63669	9.62479	9.63323	9.43113	9.4058	9.588	9.7783	9.84412	9.16593	9.77998	Vitvi05g00287	VIT_05s0020g01200; VIT_05s0020g01210	Kinesin family member 2/24	--
cluster_21	1619695_at	11.2915	11.5127	10.9511	10.7958	11.0128	10.9537	10.8494	10.7594	11.2561	11.4645	10.3305	10.947	Vitvi04g01781	VIT_04s0008g00700	No hit	--
cluster_21	1608013_at	5.8623	5.97807	5.80941	5.68083	5.85206	5.39491	5.51522	5.63529	5.88969	5.54139	5.37828	5.99747		--	--	--
cluster_21	1616467_at	7.46811	7.65563	7.80586	7.63986	7.53987	7.57967	7.51638	7.16774	7.72408	7.94927	7.09133	7.71107	Vitvi01g01346	VIT_01s0010g00950	Aminoalcoholphosphotransferase (AAPT1)	--
cluster_21	1620496_at	5.91832	6.12452	5.35874	5.11658	5.48026	4.97224	5.10071	4.79033	5.81055	5.98156	4.83397	5.45721	Vitvi18g00955	VIT_18s0001g12390	"""Glucan endo-1"	--
cluster_21	1617233_at	6.78432	6.8645	6.80341	6.63364	6.79077	6.6477	6.55627	6.67926	6.83085	6.79419	6.29836	6.92502	Vitvi16g01550	VIT_16s0039g02480	Unknown	--
cluster_21	1616521_at	8.90767	9.21418	8.32407	8.01555	8.54607	8.10508	8.08324	7.88506	8.06518	8.16452	7.10374	7.73709		--	--	--
cluster_21	1618519_at	9.06869	9.24754	8.39931	8.4323	8.75565	8.59611	8.45749	8.31337	9.01294	8.93724	7.7044	8.36698	Vitvi05g00077	VIT_05s0077g01450	GATA transcription factor 16	--
cluster_21	1620001_at	8.72835	8.65975	8.55847	8.35959	8.75639	8.43441	8.37518	8.31982	8.53186	8.28931	7.66327	8.32931	Vitvi04g01327	VIT_04s0023g02070	Trichohyalin AUL1 (auxin-like 1 protein)	--
cluster_21	1609876_at	9.66275	9.42957	8.97038	8.96665	9.15751	9.14711	8.93247	9.11545	9.03801	9.0645	8.58254	9.24933	Vitvi18g02032 /// Vitvi18g02045	VIT_18s0041g00950 /// VIT_18s0041g01040	"""UDP-glucose: anthocyanidin 5"" /// UDP-glycosyltransferase 88A4 -- /// -- cluster_21 1607500_at 9,10428033333333 9,17160666666667 8,62258675 8,45296066666667 8,50112716666667 8,07426783333333 8,17155008333334 8,17599366666667 9,0829585 8,968565 7,97108616666667 8,63854475 Vitvi07g01705 VIT_07s0031g00210 PAB8 (poly(A) binding protein 8) -- cluster_21 1606865_at 8,47168991666667 8,91131691666667 8,43017916666667 8,37008783333333 8,50896025 8,46091008333333 8,3225585 8,537018 8,72111166666667 8,71731075 8,09960791666667 8,77214375 Vitvi06g00207 VIT_06s0004g02050 Origin recognition complex subunit 1 protein -- cluster_21 1608738_at 11,6995025 11,7482683333333 11,38281 11,2649666666667 11,5519008333333 11,4170075 11,2638575 11,3260325 11,1584408333333 11,3102191666667 10,4808075 11,1564791666667 Vitvi15g01145 VIT_15s0046g02930 DNA-binding protein -- cluster_21 1611997_at 9,77695558333333 9,85084008333333 9,382855 9,36592758333333 9,58320358333333 9,29198408333333 9,1443365 8,97852383333334 9,75473283333333 9,739501 8,85324241666667 9,53241308333333 Vitvi19g00672 VIT_19s0015g00430 Dek protein -- cluster_21 1619271_at 7,04190633333333 7,21605908333333 7,312552 7,02367375 7,0863555 6,87899216666667 6,82258991666667 6,89674791666667 7,20978791666667 7,44823825 6,57516391666667 7,2675285 Vitvi05g00496 VIT_05s0020g03420 PHD finger transcription factor -- cluster_21 1617837_at 8,85605966666667 9,13315266666667 8,623708 8,48509291666667 8,33772366666667 8,35580875 8,36561508333334 8,44251958333333 8,25542883333334 8,34383583333333 7,48268158333333 8,18312191666667 Vitvi01g01750 VIT_01s0244g00070 Unknown protein -- cluster_21 1611915_at 10,5506925 10,629695 10,329585 10,1623209166667 10,3267233333333 10,3091275 10,1822921666667 10,3680541666667 10,22350275 10,1897395833333 9,53762475 10,2429125 Vitvi18g00918 VIT_18s0001g11940 Metalloendopeptidase -- cluster_21 1621754_at 10,9954558333333 11,096305 10,7121983333333 10,6532891666667 10,7906258333333 10,7013725 10,9583583333333 10,8457991666667 10,5421316666667 10,7411858333333 10,3176558333333 11,027925 Vitvi09g00336 VIT_09s0002g04080 IAA9 -- cluster_21 1619931_s_at 12,3461216666667 12,0002 11,8693933333333 11,616565 11,9054966666667 11,2597508333333 11,0858208333333 11,3033941666667 11,983895 11,761395 10,5969425 11,3244658333333 Vitvi10g00217 VIT_00s0194g00030 Heat shock protein 81-2 (HSP81-2) -- cluster_21 1607579_at 9,85847658333333 9,9980365 9,62273525 9,39740891666667 9,53165541666667 9,52700566666667 9,42149708333333 9,84801866666667 9,872672 9,82320983333333 9,05566775 9,78401233333333 Vitvi08g01812 VIT_08s0007g07400 Glutamate dehydrogenase 1 -- cluster_21 1617237_s_at 12,2771316666667 12,4200525 12,0691066666667 11,7859633333333 12,2879083333333 11,9860658333333 12,1199991666667 12,0679275 12,4425866666667 12,2374933333333 11,5159325 12,2503308333333 Vitvi08g02245 VIT_08s0007g02240 Calcium/proton exchanger CAX3 -- cluster_21 1621059_at 6,83427491666667 6,99466733333333 6,42443008333333 6,34043216666667 6,83816391666667 6,41089391666667 6,67370758333333 6,43737308333333 6,70615325 6,84023675 6,05446325 6,78989475 Vitvi19g00861 /// Vitvi19g02108 VIT_19s0015g01600 /// VIT_19s0015g01670 Phenylalanine-tRNA ligase /// -- -- /// -- cluster_21 1613830_at 6,30071841666667 6,93834641666667 6,79783283333333 5,92104116666667 6,83730575 6,49102808333333 6,11116708333333 6,06048108333333 6,00874025 7,26478491666667 5,77039391666667 6,50664041666667 -- -- -- cluster_21 1619654_at 10,3753658333333 10,3256483333333 10,0373558333333 9,898788 10,0960225833333 10,0511553333333 9,80386983333333 9,82049341666667 10,1119683333333 10,2348864166667 9,25807791666667 9,99473675 Vitvi13g00604 VIT_13s0019g04260 Monoglyceride lipase -- cluster_21 1617427_at 6,631595 7,01938908333333 6,39840516666667 6,29835625 6,54544391666667 5,95710625 6,33162566666667 6,39240175 6,285777 6,52620891666667 5,90798533333333 6,67279858333334 -- -- -- cluster_21 1610689_at 9,33315741666666 9,56001633333333 9,05511875 8,9480835 9,30113333333333 9,23944708333334 8,95916666666667 9,12105141666667 9,02082466666666 9,19182075 8,47693875 9,27320041666667 Vitvi18g00271 VIT_18s0001g02730 Unknown -- cluster_21 1607559_at 10,2855925 10,1007853333333 10,0396345 9,9132505 9,75209891666667 9,78151316666667 9,74503041666667 9,71830591666667 10,1022626666667 10,1262638333333 9,28184316666667 10,093055 Vitvi19g01705 VIT_19s0085g00520; VIT_19s0085g00530 Nuclear transcription factor Y subunit C-2 -- cluster_21 1612725_at 11,2853941666667 11,4093183333333 11,0017475 10,591815 11,2154233333333 10,9679275 10,9390116666667 10,8797625 11,3764791666667 11,2201108333333 10,4390525 11,2588125 Vitvi08g02245 VIT_08s0007g02240 Calcium/proton exchanger CAX3 -- cluster_21 1612850_at 8,77948658333334 8,91470741666667 8,64190583333333 8,49502 8,54132725 8,59523608333333 8,39181533333334 8,52437825 8,55068158333333 8,61217508333334 7,82687566666667 8,65357508333334 Vitvi18g00918 VIT_18s0001g11940 Metalloendopeptidase -- cluster_21 1618619_at 11,56721 11,2011266666667 11,2885333333333 11,207055 11,2606308333333 10,8320491666667 10,9274858333333 10,98993 11,6671441666667 11,3284333333333 10,3210891666667 11,1589108333333 Vitvi10g02403 /// Vitvi10g00217 /// VIT_00s0194g00030 -- /// Heat shock protein 81-2 (HSP81-2) -- /// -- cluster_21 1613333_at 7,69012758333333 7,95569416666667 7,72545391666667 7,35954083333333 7,4989565 7,30709641666667 7,13791075 6,89872208333333 7,603067 7,90520591666667 6,65683108333333 7,50680083333333 Vitvi08g00135 VIT_08s0056g01570 5-methyltetrahydropteroyltriglutamate--homocysteine S-methyltransferase -- cluster_21 1616840_at 9,80341241666667 9,9871485 9,84190575 9,76550858333333 9,85746058333333 9,7240915 9,61435933333333 9,71748375 9,944101 9,971712 9,43998808333333 10,3023083333333 Vitvi07g00316 VIT_07s0005g00320 """"Splicing factor"	--
cluster_21	1609990_at	9.35289	8.77949	9.16205	8.94594	8.68205	8.66498	8.57817	8.92723	8.74688	9.12022	8.33227	9.20647	Vitvi19g01784	VIT_19s0014g02240	Ethylene responsive element binding factor 4	--
cluster_21	1608016_at	8.87124	8.7998	8.38327	8.15511	8.56849	8.05597	7.98034	7.82622	8.799	9.06634	7.74334	8.62451	Vitvi08g00055	VIT_08s0056g00640	"""Transposon protein"	--
cluster_21	1611214_at	5.96219	6.1999	6.03999	5.63448	5.52942	5.24713	6.27838	5.00081	5.61186	6.1039	5.36245	6.25121	Vitvi18g01019	VIT_18s0001g13200	Cytokinin dehydrogenase 5 precursor	--
cluster_21	1610524_s_at	11.224	10.8902	11.1422	10.933	10.3586	10.1474	10.2467	10.319	11.265	10.8536	9.34175	10.2327	Vitvi13g00300	VIT_13s0019g01430; VIT_13s0019g01440	Heat shock protein 70	--
cluster_21	1617570_at	7.31712	7.42895	7.44327	7.23333	7.0647	6.94721	6.98583	7.08636	7.34844	7.48018	6.5175	7.41026	Vitvi11g00447	VIT_11s0016g05060; VIT_11s0016g05070	Choline/ethanolamine kinase	--
cluster_21	1609258_at	9.92381	10.0004	9.54173	9.37716	9.5338	9.32662	9.31536	9.43036	10.2219	9.97698	8.34228	9.24644	Vitvi01g00658	VIT_00s0225g00090	Copper amine oxidase	--
cluster_21	1610279_s_at	9.23451	9.02711	8.75599	8.53309	8.80139	8.76729	8.42898	8.6429	8.84204	8.97373	7.93318	8.85518	Vitvi13g00604	VIT_13s0019g04260	Monoglyceride lipase	--
cluster_21	1618845_at	8.31337	8.28847	8.25543	7.9872	8.09022	7.87761	8.04128	8.03569	8.60172	8.52618	7.48149	8.46812	Vitvi03g00089	VIT_03s0038g01490	Unknown protein	--
cluster_21	1611910_s_at	8.71755	8.11657	8.59611	8.28	8.11218	8.06518	7.8497	8.24639	8.30437	8.6389	7.68455	8.68108	Vitvi19g01784	VIT_19s0014g02240	Ethylene responsive element binding factor 4	--
cluster_21	1615321_at	7.92735	7.85272	7.53236	7.53288	7.94368	7.21052	7.56733	7.35438	7.67764	8.0502	6.71771	7.76951	Vitvi05g00838	VIT_05s0049g01970	IAA13	--
cluster_21	1607672_at	8.36053	8.68159	8.34702	8.12432	8.38981	8.37887	8.21349	8.13062	8.21402	8.52951	7.27038	8.36285	Vitvi01g00325	VIT_01s0011g03910	--	--
cluster_21	1619653_at	8.09502	8.66445	8.13863	8.12573	8.24991	8.24794	7.77904	7.88923	8.35706	8.859	7.2356	8.43408	Vitvi02g01822 /// Vitvi10g02263	/// VIT_00s0920g00020	-- /// HEAT repeat-containing protein	-- /// --
cluster_21	1619197_at	5.58369	5.9492	5.32755	5.47056	5.01226	5.23483	5.05978	5.2919	5.99065	5.73951	4.27354	5.47342	Vitvi04g00232	VIT_04s0008g02670	Cryptochrome DASH	--
cluster_21	1612180_at	9.21351	9.5748	9.00923	8.87524	9.35854	8.71807	8.87427	8.97326	8.49012	9.16848	7.83781	9.06841	Vitvi06g00311	VIT_06s0004g03130	Auxin response factor 4	--
cluster_21	1611025_at	7.21865	7.20063	6.83025	6.72043	6.5953	6.80674	6.5662	6.53744	7.15078	6.58146	5.4686	6.70451	Vitvi05g01276	VIT_05s0062g00430	UDP-glucose:flavonoid 7-O-glucosyltransferase	GT20
cluster_21	1622853_at	8.32214	8.15279	7.57865	7.62864	8.31859	7.47386	7.81981	7.47552	7.85194	8.98609	7.00464	8.26095	Vitvi05g02124	VIT_05s0062g01360	Unknown protein	--
cluster_21	1617551_at	5.68083	6.21363	5.75673	5.65734	5.52491	5.56362	5.29914	5.56672	5.76632	5.53493	4.47661	5.82714	Vitvi04g00515	VIT_04s0008g05810	NADP-dependent glyceraldehyde-3-phosphate dehydrogenase	--
cluster_21	1608052_s_at	11.5907	11.3025	11.1509	10.9955	11.2841	10.6497	10.5649	10.7224	11.6383	11.4226	10.1762	11.5283	Vitvi19g02080	VIT_19s0015g01090	Heat shock protein 81-2 (HSP81-2)	--
cluster_21	1607610_at	9.31789	9.62539	8.86299	8.55877	8.9141	8.63224	8.43512	8.77765	8.91298	8.79762	7.0991	8.59199		--	--	--
cluster_21	1619565_at	11.7427	11.6956	11.3653	11.306	11.1942	10.7144	10.8928	10.4939	11.8263	11.6573	9.88224	11.4433	Vitvi13g00355	VIT_13s0019g02360	Pyrroline-5-carboxylate synthetase	--
cluster_21	1622628_at	7.99737	7.94581	7.83721	7.76451	7.43917	7.68163	7.65771	7.61684	8.43158	8.66827	6.86793	8.49769	Vitvi09g00045	VIT_09s0002g00640	Small heat stress protein class CIII	--
cluster_21	1620306_at	6.98167	7.34105	7.08541	6.40453	6.40876	5.81621	6.89224	5.76389	6.57283	7.17214	5.51113	7.16251	Vitvi18g01019	VIT_18s0001g13200	Cytokinin dehydrogenase 5 precursor	--
cluster_21	1613152_at	10.5105	10.713	10.2354	9.81295	10.1103	9.97842	9.74387	10.0195	10.6924	11.0128	8.70311	10.3627	Vitvi07g01255	VIT_00s0207g00010	Anthranilate N-benzoyltransferase protein 1	--
cluster_21	1612981_at	10.1146	10.8237	9.81136	9.73313	10.1442	9.96924	10.0039	10.2317	9.17073	9.92057	8.45512	10.1309		--	--	--
cluster_21	1620424_at	12.039	12.167	11.5268	11.1496	11.315	10.8664	10.8279	10.3252	10.5673	10.5418	9.09933	10.7807	Vitvi13g01911	VIT_13s0067g02870	Chalcone-flavanone isomerase	--
cluster_21	1614920_at	8.6178	8.61078	8.03794	7.85008	8.03175	7.72887	7.60905	7.42152	8.32834	8.729	6.80621	8.61265	Vitvi13g00156	VIT_13s0067g02570	Potassium transporter 2	--
cluster_21	1618409_at	11.5021	11.4024	11.1908	11.1584	10.8915	10.7656	10.8687	10.6112	11.8902	11.9379	9.8158	11.6626		--	--	--
cluster_21	1622814_at	9.588	9.89129	9.12064	8.82313	8.82549	8.62774	8.56522	8.34194	8.9696	8.81573	7.67014	9.5838	Vitvi12g00493	VIT_12s0059g02010	Glutamate formiminotransferase	--
cluster_21	1606844_at	6.54358	7.13384	6.65783	6.40094	6.22267	6.01108	6.61395	6.50259	6.96058	7.65257	5.5138	7.65203	Vitvi13g00385	VIT_13s0019g02640	Subtilisin protease C1	--
cluster_21	1606656_at	12.9095	13.3501	13.0446	12.6291	12.6002	12.5061	11.9786	11.6655	13.1551	13.3961	9.47848	12.6175	Vitvi04g00501	VIT_04s0008g05640	Protease inhibitor/seed storage/lipid transfer protein (LTP)	--
cluster_21	1613636_at	12.4602	12.7241	11.4538	10.8237	11.7651	9.2784	9.28997	8.60362	11.9365	11.4961	6.73367	10.4716		--	--	--
cluster_22	1622447_at	7.21771	5.72273	7.38754	6.76872	7.81915	5.77149	6.66112	4.84597	7.07609	5.76825	8.40109	4.93293		--	--	--
cluster_22	1615595_at	9.42667	8.07312	8.90068	8.7998	10.7685	9.15275	9.06496	6.94616	10.6799	9.45349	10.129	7.26478	Vitvi05g00107	VIT_05s0077g01150	"""Beta-1"	--
cluster_22	1606540_s_at	6.21302	4.72659	6.18278	5.36853	6.55012	4.61573	5.36925	4.12052	5.6331	4.82455	6.15016	3.83998		--	--	--
cluster_22	1610949_s_at	11.549	10.7122	11.6258	11.1509	10.7565	10.0062	10.4863	10.1347	10.6086	10.3259	11.9776	9.67195	Vitvi16g01923	VIT_16s0050g01190	Metal ion binding	--
cluster_22	1617192_at	6.40968	5.41759	6.76126	6.84024	7.32261	5.91903	6.95477	5.90286	6.56283	5.77278	7.63357	5.55661	Vitvi05g02251	VIT_05s0094g00360	Chitinase class IV	--
cluster_22	1610011_s_at	13.5715	11.9229	13.4863	13.2895	13.6565	12.6367	12.7389	11.9924	13.4089	12.3918	14.274	12.3675	Vitvi05g01759 /// Vitvi05g01758 /// Vitvi05g01757	VIT_05s0077g01550 /// VIT_05s0077g01560 ///	Pathogenesis protein 10.3 [Vitis quinquangularis] /// Pathogenesis protein 10.3 [Vitis quinquangularis] /// --	-- /// -- /// --
cluster_22	1621563_x_at	10.5418	9.32432	10.8915	10.5026	10.0923	9.55239	9.74417	9.46291	10.1963	9.91485	11.0926	9.25065	Vitvi16g02061	VIT_16s0098g00850	Caffeic acid O-methyltransferase	COMT3
cluster_22	1612124_at	10.6814	9.46526	11.0438	10.6351	10.2631	9.79646	9.93769	9.6292	10.3207	10.1077	11.2723	9.50319	Vitvi16g02061	VIT_16s0098g00850	Caffeic acid O-methyltransferase	COMT3
cluster_22	1607619_s_at	9.66531	8.43478	9.74226	9.44241	9.52576	8.28323	9.10601	7.9081	9.18002	8.44027	9.66843	7.92272	Vitvi18g02824	VIT_18s0001g15130	--	--
cluster_22	1614769_at	9.14711	7.932	9.16238	8.93062	9.1906	7.88002	8.53142	7.52127	8.64136	7.99077	9.09915	7.60079	Vitvi18g02824	VIT_18s0001g15130	--	--
cluster_22	1622677_at	8.23656	7.3364	8.66538	8.4649	8.79259	8.32879	8.08548	7.79519	8.70738	8.0127	9.06772	7.66447	Vitvi04g00747	VIT_04s0069g00860	Sarcosine oxidase	--
cluster_22	1621970_at	8.01235	6.84081	8.10508	7.77165	8.0934	6.66007	7.38477	6.24508	7.70295	7.03292	8.03443	6.6632	Vitvi18g02824	VIT_18s0001g15130	--	--
cluster_22	1617596_at	6.43586	5.47285	6.11757	5.69744	6.02855	5.13803	5.75182	5.07183	6.20523	5.73786	6.38486	5.03546	Vitvi04g01216	VIT_04s0023g01080	Lys Motif-Type Receptor-Like Kinase LYK4	--
cluster_22	1614680_at	9.61136	8.01555	9.61098	9.1298	9.477	8.90498	8.78685	8.10314	9.62954	8.99867	9.89811	8.55068		--	--	--
cluster_22	1607465_at	4.55934	4.02082	5.05058	4.59194	5.5325	4.02574	4.13544	3.457	4.80849	3.87376	5.0995	3.75409		--	--	--
cluster_22	1610775_s_at	10.1651	8.83884	10.236	9.8341	10.6243	9.42053	9.58856	8.50483	10.279	9.15362	10.2904	9.0078	Vitvi01g01680	VIT_01s0010g03930	--	WRKY03
cluster_22	1613527_at	7.9188	7.34397	8.34148	8.23051	8.36382	7.00385	7.94247	7.31189	8.70436	8.10797	8.37518	7.14955	Vitvi17g00616	VIT_17s0000g06360	Alpha-expansin 3	--
cluster_22	1606453_x_at	8.55068	7.59645	8.65174	8.87261	8.84967	8.07158	8.44376	7.41759	8.55611	7.78397	9.1334	8.00595		--	--	--
cluster_22	1617269_at	10.1515	9.00477	9.92494	9.62742	10.1459	9.32123	9.71239	9.26822	9.68633	9.36755	10.291	9.22647	Vitvi04g00216	VIT_04s0008g02510	--	--
cluster_22	1614529_at	7.24456	6.80762	7.43347	7.6897	8.0553	7.36791	7.59259	7.12871	7.41831	6.86977	8.26582	7.21771		--	--	--
cluster_22	1622067_at	6.74453	5.74034	6.02521	6.14652	6.60162	6.12251	6.17387	5.85364	6.4867	5.97066	6.93004	5.94275	Vitvi03g00745	VIT_03s0088g00780	--	--
cluster_22	1621772_at	11.2033	10.7315	11.041	10.8895	11.3048	10.6757	10.8089	10.5389	10.9303	10.7158	11.3494	10.3634	Vitvi03g00249	VIT_03s0038g03960	Calcium-dependent protein kinase 6 CPK6	--
cluster_22	1616808_at	9.4086	8.81292	10.5233	10.4617	10.5736	10.3201	10.4692	10.7511	10.4005	9.94685	11.0148	10.0657	Vitvi19g00700	VIT_19s0015g00730	Cellulose synthase CSLE1	--
cluster_22	1616579_at	11.099	10.7033	11.0368	10.8645	11.017	10.6086	10.6392	10.3846	10.6243	10.5682	11.0698	10.1215	Vitvi08g01103	VIT_08s0040g02750	Ankyrin repeat	--
cluster_22	1611445_at	7.79937	6.9343	8.36234	8.11385	8.34973	7.74334	8.0893	7.68911	7.94024	7.81336	8.53309	7.58764	Vitvi17g00863	VIT_17s0000g08770	Cysteine-rich receptor-like protein kinase 2	--
cluster_22	1607922_at	7.18857	6.29836	7.0669	6.93641	7.50188	6.87117	6.94478	6.94935	7.2601	6.6518	7.65738	6.72338	Vitvi11g00549	VIT_11s0118g00250	IMP dehydrogenase/GMP reductase	--
cluster_22	1609190_at	9.77733	8.7432	9.70372	9.4095	10.245	9.06869	9.20404	8.48555	9.16705	8.76296	9.43955	8.51301	Vitvi05g00041	VIT_05s0077g01970	Zinc finger (C3HC4-type ring finger)	--
cluster_22	1619573_at	10.5604	9.29167	10.4052	10.1487	10.5166	9.39536	9.60891	9.082	10.2444	10.0885	10.3855	9.45913	Vitvi18g00675	VIT_18s0001g09230	Salt tolerance zinc finger	ZFP92
cluster_22	1618364_at	8.82393	8.2322	9.05306	8.87235	9.14261	8.79543	9.07218	8.7876	9.04703	8.68013	9.57397	8.67133	Vitvi14g00920	VIT_14s0006g01250	GTPase activating protein	--
cluster_22	1622451_s_at	11.3798	10.8107	11.4832	11.3909	11.7086	11.648	11.5159	11.3692	11.6655	11.6404	11.822	10.9642	Vitvi14g01289	VIT_14s0083g00580	S-adenosyl-L-methionine decarboxylase	--
cluster_22	1619932_at	8.41822	7.66617	8.60826	8.37791	8.59199	7.86955	8.32319	7.90521	8.12573	7.95404	8.61967	7.77809	Vitvi18g02823	VIT_18s0001g15120	no hit	--
cluster_22	1619003_at	5.91649	5.54284	5.66229	5.6048	5.891	5.52722	5.55661	5.29474	5.90614	5.47512	6.30072	5.4718		--	--	--
cluster_22	1622360_at	10.2619	9.80847	10.7466	10.767	10.499	10.5421	10.5885	10.3822	10.7144	10.4863	10.9584	10.1361	Vitvi02g01615 /// Vitvi02g01618 /// Vitvi02g01607 /// Vitvi02g01609 /// Vitvi02g01067 /// Vitvi02g01621 /// Vitvi02g01613 /// Vitvi02g01082 /// Vitvi02g01602 /// Vitvi02g01614	VIT_02s0033g00800 /// VIT_02s0033g00850 /// VIT_02s0033g00660 /// VIT_02s0033g00670 /// VIT_02s0033g00700 /// VIT_02s0033g00870 /// VIT_02s0033g00770 /// VIT_02s0033g00840 /// VIT_02s0033g00630 /// VIT_02s0033g00790	Nitrilase 4 (NIT4) /// Nitrilase /// Nitrilase 4B /// Nitrilase 4B /// Nitrilase /// Nitrilase 4B /// Nitrilase 4B /// Nitrilase 4B /// Nitrilase /// Nitrilase 4B	-- /// -- /// -- /// -- /// -- /// -- /// -- /// -- /// -- /// --
cluster_22	1611703_at	9.21693	8.36234	8.76623	8.63287	9.00477	7.98664	8.39864	8.06192	8.58975	8.75839	9.11752	8.3234	Vitvi10g00159	VIT_00s0515g00030	Unknown protein	--
cluster_22	1622773_at	9.06793	8.29733	9.12236	8.83966	9.4858	8.55611	8.73869	7.72545	8.71807	8.42054	8.84268	8.0496	Vitvi05g00041	VIT_05s0077g01970	Zinc finger (C3HC4-type ring finger)	--
cluster_22	1609872_at	8.92892	8.28815	9.06219	8.9046	8.98192	8.81292	8.9627	8.8972	8.82453	8.44428	9.35726	8.6001	Vitvi09g01017	VIT_09s0070g00490	Protein phosphatase 2C	--
cluster_22	1608948_at	11.2555	10.7912	11.0188	10.958	11.2507	10.91	10.8681	10.6177	10.9061	10.7861	11.3428	10.5877		--	--	--
cluster_22	1613378_at	8.01439	7.75555	8.83575	8.86744	8.62137	8.42233	8.50571	8.36382	8.56177	8.40502	8.82313	8.11719	Vitvi05g00459	VIT_05s0020g03030	Leucine-rich repeat family protein	--
cluster_22	1609820_at	5.63072	4.60556	5.51188	5.23233	5.51593	4.68092	4.80624	4.57455	5.02931	4.78002	5.41082	4.70914		--	--	--
cluster_22	1622395_s_at	9.9076	8.73541	9.77909	9.45056	9.82418	9.06365	9.27877	9.12262	9.51549	9.41367	9.99606	9.31091	Vitvi04g00216	VIT_04s0008g02510	--	--
cluster_22	1619246_at	5.17397	4.40484	5.04764	5.05413	4.83397	4.45897	4.78384	4.49187	5.22015	4.58167	5.26323	4.58062	Vitvi18g01678	VIT_18s0072g01010	Peptide chain release factor eRF subunit 1	--
cluster_22	1616357_at	10.1066	9.28075	10.2601	9.93685	10.4444	9.70062	9.90197	9.52456	10.297	10.2235	10.5174	9.85491	Vitvi03g00238	VIT_03s0038g03800	Protein kinase APK1B	--
cluster_22	1618916_at	8.31915	7.90947	8.23613	8.13779	8.38795	7.86331	8.07312	7.87712	8.43637	7.97109	8.29995	7.65771	Vitvi14g02647 /// Vitvi14g02645	VIT_14s0030g01520 /// VIT_14s0030g01490	Cysteine synthase [Vitis pseudoreticulata] /// Cysteine synthase	-- /// --
cluster_22	1610851_at	10.0386	9.11369	10.3887	10.2778	11.0708	10.1956	10.7365	9.97116	10.4067	9.7535	10.5528	9.92057	Vitvi17g00854	VIT_17s0000g08720	--	--
cluster_22	1607868_at	6.27549	5.93486	6.38668	6.30734	6.43194	6.12181	6.13395	6.06447	6.33556	6.0871	6.47036	5.88877	Vitvi05g00617	VIT_05s0020g04560	Armadillo/beta-catenin repeat protein / U-box domain-containing protein	--
cluster_22	1609288_at	8.45472	8.389	8.886	9.3409	9.24469	9.07991	9.5488	8.7891	9.40082	8.90767	9.36453	8.78957	Vitvi06g00643	VIT_06s0004g06610	Peptidyl-prolyl cis-trans isomerase ROC7 (rotamase CYP 7)	--
cluster_22	1616833_at	3.88467	3.37304	3.88751	4.09208	4.00708	3.69838	4.02748	3.22649	4.24513	3.26759	4.12259	3.55719		--	--	--
cluster_22	1608695_s_at	9.45913	9.12433	9.3234	9.21788	9.49764	9.15557	9.35949	9.22854	9.38705	9.2823	9.86187	9.30883	Vitvi16g00672	VIT_16s0022g00450	Unknown protein	--
cluster_22	1618136_at	4.60004	4.24399	4.63574	4.7032	4.3374	4.46115	4.5398	4.26568	4.53687	4.29232	4.79386	4.24455		--	--	--
cluster_22	1614995_at	10.3405	10.1316	10.2992	10.2124	10.4604	9.8389	10.0469	9.70579	10.2976	10.1366	10.423	9.88601	Vitvi10g00102	VIT_10s0116g01800	Calcium-dependent protein kinase 21 CPK21	--
cluster_22	1622356_s_at	12.5061	12.1424	12.2856	12.2664	12.4968	12.2563	12.2503	12.1715	12.3351	12.2277	12.7277	12.193	Vitvi16g01367	VIT_16s0098g01230	Cytochrome b5	--
cluster_22	1622598_at	10.2786	9.2305	10.2282	9.97661	10.5313	9.44241	9.68884	9.29769	9.97603	10.0193	10.1103	9.60474	Vitvi06g01546	VIT_06s0080g01090	CCR4-NOT transcription complex subunit 7/8	--
cluster_22	1615694_at	9.20729	8.48741	9.70795	9.86687	9.93114	9.7619	9.97776	9.86187	9.78542	9.39159	10.0417	9.5702		--	--	--
cluster_22	1621826_at	9.01018	8.23952	8.50245	8.41012	8.97163	8.85733	8.77992	8.45397	8.80533	8.64646	9.08296	8.61689	Vitvi02g00386		Unknown	--
cluster_22	1608260_at	10.2371	9.2575	10.0561	10.1595	10.4835	9.95458	10.3148	9.88201	10.4697	9.8078	10.5308	10.1225	Vitvi07g00736	VIT_07s0005g04890	Glutathione S-transferase 25 GSTU7	--
cluster_22	1613919_s_at	12.5683	12.0043	12.4602	12.3214	12.481	12.2322	12.26	12.0833	12.3214	12.3332	12.3078	11.9086	Vitvi01g00465	VIT_01s0011g05470	PGPS/D12	--
cluster_22	1607725_at	9.10243	8.06896	8.95264	8.65805	8.37661	8.50571	8.11719	8.09651	8.47336	8.98037	8.89566	8.50057	Vitvi18g01215	VIT_18s0001g15330	Nodulin MtN3 family	SWEET1
cluster_22	1621280_at	7.49556	6.72945	7.42065	7.37676	7.32572	7.1479	7.27759	7.22703	7.30796	7.19173	7.4369	7.04191		--	--	--
cluster_22	1615687_at	8.10508	7.65478	8.56769	8.41496	8.67133	8.11218	8.43545	8.11218	8.19298	8.08548	8.52762	8.16347	Vitvi06g01075	VIT_06s0009g01810	APK2A (protein kinase 2A)	--
cluster_22	1615514_s_at	11.7231	11.4746	11.7152	11.5715	11.7745	11.2169	11.4411	11.1422	11.758	11.5073	11.6197	11.2619	Vitvi02g01827	VIT_00s1665g00010	Bax inhibitor	--
cluster_22	1611326_at	10.6887	9.81136	10.7033	10.499	10.7737	10.3666	10.2072	10.3014	10.7151	10.2287	10.4973	10.1399	Vitvi07g00207	VIT_07s0104g00830	Sugar transporter ERD6-like 7	--
cluster_22	1620817_at	11.3245	10.6478	11.37	11.154	11.3195	10.9142	11.0835	11.0594	11.2321	11.2735	11.4832	11.1311		--	--	--
cluster_22	1608007_x_at	7.79289	7.24656	7.932	8.01439	8.02155	7.45571	7.95269	7.18253	7.92684	7.8467	7.82561	7.4973		--	--	--
cluster_22	1614163_at	3.74422	3.21106	3.88303	3.94781	4.03977	3.82172	3.84652	3.83654	3.98647	3.56728	3.93159	3.60797		--	--	--
cluster_22	1608365_at	8.27349	7.17633	8.22864	7.93471	8.48323	7.83781	8.1253	7.83148	8.01188	7.81843	8.21402	7.89384	Vitvi08g00283	VIT_08s0032g01150	Syntaxin 1B/2/3/4	--
cluster_22	1614464_s_at	14.5624	13.9102	14.5624	14.579	14.6242	14.5196	14.4864	14.408	14.579	14.5196	14.6743	14.3588	Vitvi05g01756	VIT_05s0077g01580	Pathogenesis protein 10 [Vitis vinifera]	--
cluster_22	1607670_at	6.64688	6.23079	6.60672	6.41558	6.76798	6.20788	6.56976	6.49103	6.35885	6.43142	6.74336	6.44548		--	--	--
cluster_22	1619137_at	7.8486	7.42152	8.0439	8.02973	7.76384	7.61117	8.11777	7.47651	8.02675	7.91909	8.08548	7.84435	Vitvi18g00542	VIT_18s0001g07770	Unknown protein	--
cluster_22	1615012_s_at	10.1244	9.44159	10.0917	9.86864	9.91456	9.76312	9.78924	9.83002	9.95597	10.0049	10.1546	9.95313		--	--	--
cluster_22	1611770_at	4.51655	4.43648	4.56869	4.39828	4.59772	4.34467	4.49725	4.30848	5.00081	4.24867	4.46059	4.29643	Vitvi14g03035	VIT_14s0066g01950	Metalloendoproteinase 1 precursor	--
cluster_22	1614039_at	8.46716	7.90624	8.56043	8.46168	8.44884	8.3538	8.31534	8.34481	8.31915	8.28902	8.42722	8.29915	Vitvi08g00858	VIT_08s0058g01290	Protein kinase AtSIK	--
cluster_22	1615833_s_at	6.47326	6.23803	6.40404	6.53802	6.61275	6.04979	6.57814	6.20939	6.59898	6.17157	6.68209	6.56976		--	--	--
cluster_22	1609544_at	4.13393	4.04435	4.29783	4.07484	4.2039	3.61052	3.94264	3.97382	4.29488	3.93159	4.0703	3.95887	Vitvi19g02076	VIT_19s0015g01020	ABA-responsive element-binding protein ABF2	bZIP53
cluster_22	1617358_s_at	9.25334	8.98438	9.25902	9.03663	9.4215	8.66887	8.99867	8.79441	9.23125	9.03663	9.02609	8.98493	Vitvi00g00710 /// Vitvi00g01930 /// Vitvi07g01317 /// Vitvi07g02523 /// Vitvi07g02521 /// Vitvi00g01928 /// Vitvi07g01315 /// Vitvi07g01319 /// Vitvi07g01314	VIT_00s0487g00030 /// /// VIT_07s0197g00140 /// VIT_07s0197g00210 /// VIT_07s0197g00240 /// VIT_00s0487g00010 /// VIT_07s0197g00170 /// VIT_07s0197g00130 /// VIT_07s0197g00220	R protein MLA10 /// -- /// R protein disease resistance protein /// R protein disease resistance protein /// R protein disease resistance protein /// Disease resistance protein (TIR-NBS-LRR class) /// R protein MLA10 /// Disease resistance protein (TIR-NBS-LRR class) /// R protein disease resistance protein	-- /// -- /// -- /// -- /// -- /// -- /// -- /// -- /// --
cluster_22	1609171_at	9.61729	8.99757	9.64898	9.55698	9.58856	9.18022	9.3234	9.21183	9.64955	9.67403	9.6178	9.57667	Vitvi06g01569	VIT_06s0004g04950	Scarecrow-like transcription factor 14 SCL14	--
cluster_22	1618155_at	10.221	9.4299	11.2249	10.4663	9.83463	9.5338	9.59262	9.36956	10.4335	10.4218	9.86423	9.9127	Vitvi12g01724	VIT_12s0034g00130	Anthocyanidin 3-O-glucosyltransferase	UGT-like7
cluster_22	1607392_at	7.80586	7.23948	7.51838	7.42424	7.68869	7.33516	7.42253	7.41212	7.64268	7.57451	7.59008	7.64305	Vitvi16g00114	VIT_16s0039g01840	Heat shock transcription factor protein 3 (HSF3)	--
cluster_22	1616221_at	9.68512	8.64556	9.55737	9.37454	9.33123	8.61265	9.17903	8.56573	9.5702	9.1906	8.8523	9.13234	Vitvi13g02574	VIT_13s0156g00150	unknown	--
cluster_22	1609113_s_at	9.28731	7.99534	9.19627	8.87625	8.93514	8.17422	8.59702	8.26793	9.40138	9.06573	8.55327	9.05089	Vitvi13g02574	VIT_13s0156g00150	unknown	--
cluster_23	1617963_at	7.07368	5.53493	8.26793	9.01294	8.68488	8.65142	9.16274	8.07084	6.30072	5.23137	9.02819	5.66551		--	--	--
cluster_23	1619916_s_at	12.0925	10.7861	12.0543	12.0761	13.1612	12.6175	12.9995	11.1711	11.856	10.8836	13.3063	10.2657	Vitvi06g01917	VIT_06s0061g00120	"""Beta-1"	--
cluster_23	1611639_at	8.99974	8.86193	9.71031	9.62176	9.58591	9.588	9.67483	9.45822	8.49681	8.26389	9.98111	7.99737	Vitvi08g01411	VIT_08s0007g02800	Pro-X carboxypeptidase Lysosomal	--
cluster_23	1611941_at	6.53186	5.85055	6.91196	7.71107	7.18782	6.70705	7.92205	7.51092	6.59127	5.72202	7.55485	5.99223	Vitvi02g01365	VIT_02s0025g02500	Metal-nicotianamine transporter YSL1	--
cluster_23	1611643_at	9.02885	7.28619	9.04231	8.8475	9.57634	8.21792	9.47498	8.16811	9.22355	8.13259	8.87051	7.46465	Vitvi08g01377	VIT_08s0007g02360	Harpin inducing protein 1-like 9	--
cluster_23	1622720_s_at	11.2001	10.9265	11.6956	11.9316	11.8831	11.6689	12.0155	11.842	11.2435	10.8472	12.0488	10.8007	Vitvi02g01365	VIT_02s0025g02500	Metal-nicotianamine transporter YSL1	--
cluster_23	1606607_at	10.0609	9.33699	10.6528	10.548	10.3933	10.5108	10.5859	10.2146	9.66066	9.36956	10.5753	9.32988	Vitvi12g00080	VIT_12s0028g00920	Glutathione S-transferase 9 GSTF9	GST3
cluster_23	1613920_at	6.71695	6.86217	7.61992	7.51564	8.27666	7.78334	7.97172	7.34844	7.82429	6.75868	7.75979	6.65424	Vitvi18g01073	VIT_18s0001g13790	"""Cytochrome P450"	--
cluster_23	1618058_at	9.24895	8.32168	9.45448	9.6178	9.90801	9.40696	9.66902	9.44656	9.35052	8.42826	9.53647	8.44914	Vitvi16g01915	VIT_16s0050g00930	"""AnthoMATE1"	AM1
cluster_23	1616083_at	11.9023	11.5473	12.3078	12.3069	12.209	12.1508	12.2072	12.1494	11.7956	11.6689	12.3519	11.3583	Vitvi10g00358	VIT_00s0181g00010	Sugar transporter 1	--
cluster_23	1608868_at	6.96191	6.17387	7.22539	7.00518	7.65405	6.98639	7.24323	6.64399	7.02966	6.3278	7.12517	6.14904	Vitvi08g01241	VIT_08s0007g00810	Lectin receptor kinase 7	--
cluster_23	1618810_at	5.05846	4.85046	6.08945	6.15138	6.14446	6.06242	6.67769	5.74981	5.13049	4.87779	5.93076	5.0212	Vitvi10g01786	VIT_10s0003g00780	Glutamate receptor 3.4	--
cluster_23	1618027_at	11.1574	10.7298	11.588	11.5672	11.8524	11.4812	11.5709	11.5562	10.9968	10.9113	11.7689	10.8687	Vitvi10g00650	VIT_10s0003g01960	RKF1 (receptor-like kinase in flowers 1)	--
cluster_23	1607505_s_at	9.35557	9.15893	9.61875	9.75473	10.6413	9.92015	10.1971	9.6347	9.46021	9.10496	10.0657	9.1722	Vitvi01g00787 /// Vitvi01g00581	VIT_01s0026g00220 /// VIT_01s0137g00080	Aldehyde dehydrogenase 1 precursor /// --	-- /// --
cluster_23	1622565_at	7.49834	7.16937	7.51408	7.69821	7.89479	7.55762	7.84044	7.74242	7.38754	7.02754	7.98868	7.1327	Vitvi03g00862	VIT_03s0097g00710	Glutamyl-tRNA reductase 1	--
cluster_23	1620792_at	8.03794	6.98583	8.67061	8.28931	9.68481	8.43408	9.23608	7.71388	9.36593	8.3384	8.29049	7.46745	Vitvi17g01328	VIT_17s0000g00680	No hit	--
cluster_23	1621011_at	9.00115	8.69901	9.47079	9.53647	9.34022	9.33757	9.62042	9.29283	8.99974	8.8799	9.54634	8.7432		--	--	--
cluster_23	1621385_at	10.5827	9.7179	10.5844	10.5947	10.6614	10.2627	10.77	10.2191	10.0834	9.6292	10.4139	9.65553		--	--	--
cluster_23	1611674_at	10.7834	10.1108	10.8741	10.832	10.9809	10.8217	10.7932	10.8928	10.4417	10.5523	11.0262	10.3122	Vitvi14g00275	VIT_14s0128g00120	Ring-H2 finger protein ATL3B	--
cluster_23	1621009_s_at	11.5824	11.099	11.9068	12.1012	12.0429	11.9323	12.1611	12.0748	11.7122	11.4016	12.3069	11.5958	Vitvi16g01968	VIT_16s0050g01990	Unknown	--
cluster_23	1615301_at	8.7782	7.27388	8.7891	8.77599	9.59778	8.59199	9.02204	8.21122	9.21612	8.26891	8.55137	7.84759	Vitvi06g01055	VIT_06s0009g01620	Harpin-induced protein	--
cluster_23	1614391_at	10.2877	10.0964	10.3535	10.4957	10.6714	10.4821	10.6803	10.627	10.1178	10.2509	10.7224	10.0369	Vitvi12g00277	VIT_12s0028g03310	Protein phosphatase 2C	--
cluster_23	1619393_at	9.6898	9.20687	9.55698	9.69969	9.73379	9.69639	9.94685	9.77243	9.26336	9.53241	9.85042	9.17002		--	--	--
cluster_23	1620823_at	7.10923	6.56046	7.7752	7.65532	7.76265	7.40368	7.61485	7.39563	7.38706	7.06178	7.49513	6.81546	Vitvi18g00092	VIT_18s0122g01270	Protein kinase APK1B	--
cluster_23	1616783_at	7.85855	7.74129	8.2006	8.35297	9.34051	8.51473	8.89271	8.26491	8.13607	7.6879	8.71833	8.05116	Vitvi01g00787	VIT_01s0026g00220	Aldehyde dehydrogenase 1 precursor	--
cluster_23	1617710_s_at	9.26154	8.97919	9.82147	10.0162	10.2992	10.0425	10.2718	9.97698	9.51375	9.48245	10.0162	9.35798	Vitvi08g00047	VIT_08s0056g00570	Serine/threonine protein kinase activity	--
cluster_23	1621553_at	10.0409	9.44128	10.4102	10.5898	10.9584	10.4067	10.5476	9.69148	10.5831	10.3074	10.3142	9.73193	Vitvi04g01888	VIT_04s0008g04810	Unknown	--
cluster_23	1616014_at	7.63581	7.12563	8.20676	8.03052	8.17599	7.81981	8.13672	7.91262	7.72265	7.44327	8.34615	7.76643	Vitvi06g00946	VIT_06s0009g00680	Pyridine nucleotide-disulphide oxidoreductase	--
cluster_23	1610265_at	9.49956	9.26336	10.05	10.2526	10.4858	10.1799	10.5716	10.1151	9.95957	9.71239	10.2778	9.70838	Vitvi08g00047	VIT_08s0056g00570	Serine/threonine protein kinase activity	--
cluster_23	1611481_s_at	9.05362	8.90197	9.08015	9.18515	9.41286	9.19427	9.19564	9.0771	9.09563	9.04483	9.38747	8.82866	Vitvi18g02918	VIT_18s0001g02070	Unknown protein	--
cluster_23	1618189_at	7.90947	7.18448	8.04596	8.17808	8.33161	7.89219	8.00272	7.81981	7.60079	7.12103	7.9188	7.36054	Vitvi06g01385	VIT_06s0061g01070	Oligopeptidase A	--
cluster_23	1609684_at	10.5923	10.2437	10.6606	10.8627	11.3206	10.7176	10.9537	10.4968	10.6862	10.4997	10.9483	10.3987	Vitvi10g00553	VIT_10s0003g00990	Pyruvate decarboxylase isozyme 2	--
cluster_23	1618942_at	8.9534	8.36053	9.36593	9.38285	9.17291	9.10529	9.00724	8.87235	8.99263	8.70738	8.91375	8.38327	Vitvi18g00050	VIT_18s0122g00780	Inorganic phosphate transporter	--
cluster_23	1620080_at	5.76734	5.20247	5.88646	6.30265	6.55627	6.26169	6.82202	6.37545	5.87657	5.81557	6.44024	5.91166	Vitvi19g01937	VIT_19s0014g04130	Serine/threonine-protein kinase receptor ARK3	--
cluster_23	1606987_at	11.5547	10.927	11.7697	11.6921	11.6864	11.6496	11.6246	11.6027	11.4074	11.1249	11.5709	11.1198	Vitvi18g00850	VIT_18s0001g11250	R protein MLA10	--
cluster_23	1612805_at	4.30476	4.11065	4.66499	4.99926	4.62407	4.76828	5.16645	4.63428	4.06418	4.36382	4.6234	4.21475		--	--	--
cluster_23	1609460_at	8.71327	8.01129	9.22423	9.16407	9.00132	9.05461	9.10066	8.86341	8.85786	8.29469	8.6288	8.22299	Vitvi18g00440	VIT_18s0001g06310	SnRK2-8	--
cluster_23	1622554_s_at	12.7023	12.141	12.6547	12.716	13.0404	12.9269	12.9203	12.7691	12.6636	12.457	12.782	12.3906	Vitvi12g00081	VIT_12s0028g00930	Glutathione S-transferase 9 GSTF9	--
cluster_23	1622786_at	10.5257	9.97311	10.8329	10.9134	10.8637	10.7324	10.7656	10.8161	10.4328	10.2102	10.771	10.3836	Vitvi17g01490	VIT_17s0000g06860	SNAP25ous protein SNAP30	--
cluster_23	1617984_at	3.52492	2.93841	3.97916	4.20471	3.79291	3.72029	3.92879	3.92752	3.8753	3.48257	3.56767	3.19278		--	--	--
cluster_23	1609140_at	10.6181	10.0347	10.6703	10.6803	10.9275	10.6795	10.832	10.6048	10.3964	10.3318	10.6596	10.3725	Vitvi05g00315	VIT_05s0020g01470	Aminoacyl-tRNA synthetase	--
cluster_23	1612393_s_at	6.54108	5.46142	7.1264	6.99326	6.8685	7.90084	7.84928	7.56533	7.28549	5.54345	6.90303	6.63245	Vitvi02g00436	VIT_02s0025g04730	Glyoxylate reductase	--
cluster_23	1616495_at	9.91884	9.08466	9.906	9.96547	10.3131	10.2175	10.3056	10.1356	9.85632	9.59858	9.95652	9.68937	Vitvi12g00081	VIT_12s0028g00930	Glutathione S-transferase 9 GSTF9	--
cluster_23	1614142_at	4.9478	4.34413	4.63428	4.83829	5.10834	4.79337	4.93293	4.84493	4.74885	4.45625	4.87864	4.65456		--	--	--
cluster_23	1611268_x_at	10.7599	10.2041	10.7302	10.8217	10.9899	10.983	11.1239	10.8805	10.7743	10.5063	10.8074	10.6013		--	--	--
cluster_23	1618050_s_at	8.92126	8.35446	9.23416	9.30988	9.21455	9.37651	9.26127	9.3913	9.03524	8.89786	9.0325	8.84629	Vitvi14g01972	VIT_14s0108g00970	Pentatricopeptide (PPR) repeat	--
cluster_23	1610947_at	6.13318	5.50483	6.28068	6.42944	6.18152	6.17606	6.48199	6.01484	6.41496	5.88755	6.07	5.89606		--	--	--
cluster_23	1619877_at	7.97109	7.22539	8.48147	8.39512	8.37313	7.91691	8.25323	8.37984	7.92205	7.7201	8.16303	7.98962	Vitvi13g00035	VIT_13s0067g00700	"""Hydrolase"	--
cluster_23	1621813_at	8.45886	8.28504	9.33982	9.17776	9.42244	8.98646	9.20052	8.63551	8.77318	8.44078	8.73218	8.58144		--	--	--
cluster_23	1610064_at	10.5308	9.45448	10.5035	10.3471	10.6621	10.0911	10.1567	10.1627	10.1151	10.0927	9.9925	9.84888	Vitvi06g00741	VIT_06s0004g07500; VIT_06s0004g07510	WRKY DNA-binding protein 33	WRKY16
cluster_23	1610341_at	7.9297	7.37941	8.3505	8.44756	8.23613	8.70856	8.62006	8.62518	8.07192	7.76555	8.26036	8.16303	Vitvi18g02778	VIT_18s0001g13340	Purple acid phosphatase 32- ATPAP32/PAP32	--
cluster_23	1610537_at	9.3142	8.52234	9.87379	9.72057	9.58913	9.30601	9.96862	9.51375	8.81865	8.52559	9.16561	9.13476	Vitvi17g01420		Unknown protein	--
cluster_23	1612784_at	9.08081	8.52912	9.21387	9.15059	9.80482	9.16205	9.39903	8.95799	9.23211	8.91266	8.92648	8.90416	Vitvi02g01302	VIT_02s0087g01020	CRK10 (cysteine-rich RLK10)	--
cluster_23	1620022_at	6.89595	6.66007	6.83911	6.90382	7.42008	6.81619	7.1513	7.04351	7.08267	6.96655	6.8778	6.86915	Vitvi01g01844	VIT_01s0011g00720	WRKY DNA-binding protein 57	WRKY01
cluster_23	1612238_s_at	12.0232	11.2703	12.0629	11.9273	12.2006	12.1298	12.164	12.2375	11.9023	11.758	11.7551	11.8263	Vitvi01g00279	VIT_01s0011g03420	Unknown protein	--
cluster_23	1617397_x_at	8.73179	8.18955	8.62677	8.78048	8.91828	8.8914	9.00675	9.0781	8.73818	8.58795	8.60207	8.67384	Vitvi01g00279	VIT_01s0011g03420	Unknown protein	--
cluster_23	1609267_at	4.2902	3.64825	4.13393	3.88873	4.31525	3.91348	3.91776	4.18558	4.24455	4.06357	3.87555	3.96336	Vitvi06g00605	VIT_06s0004g06210	CYP86A1	--
cluster_23	1613540_s_at	11.7107	11.1092	11.9047	11.843	12.1855	11.7529	11.9509	11.7336	11.799	11.6383	11.536	11.6397	Vitvi02g00161	VIT_02s0025g01720	GDA2	--
cluster_23	1614332_s_at	7.41938	6.52172	7.64488	7.59366	8.19338	7.4973	8.11945	7.27959	8.2027	7.39444	7.14727	7.26094	Vitvi06g01682	VIT_06s0004g04180	Zinc finger (C2H2 type) protein (ZAT11)	ZFP30
cluster_23	1615010_at	11.0641	10.4854	11.1285	10.9397	11.2001	10.9496	11.0135	11.0828	10.8959	10.9727	10.8769	11.0661	Vitvi02g00703	VIT_02s0012g01390	Unknown	--
cluster_23	1616951_at	5.48701	5.63448	5.78427	5.54672	6.26855	5.73183	5.57145	5.80186	5.64248	5.69744	5.48158	5.67673		--	--	--
cluster_23	1612959_at	6.62258	6.43644	7.6697	7.89132	7.99607	7.84759	7.74395	7.67014	7.57166	7.02367	7.11241	7.34844	Vitvi19g01969	VIT_19s0014g04630	S-locus protein kinase	--
cluster_23	1619081_at	9.54007	9.16426	9.69315	9.60153	10.2601	9.6927	9.83056	9.5618	9.86326	9.77243	9.35992	9.61729	Vitvi17g00256	VIT_17s0000g02970	MATE efflux family protein	--
cluster_23	1617392_at	8.3234	7.46337	8.12939	8.21712	8.47408	8.62911	8.41767	8.48883	8.29665	7.98414	8.01954	8.29285	Vitvi08g01973	VIT_08s0056g00260	Harpin-induced protein	--
cluster_23	1621239_at	8.59702	7.95269	8.89103	8.64225	9.20863	8.83995	8.88697	8.61689	8.91736	8.67714	8.45361	8.82453		--	--	--
cluster_23	1609263_at	4.10796	3.93636	4.2239	3.88902	4.86521	4.28963	4.32224	4.13681	4.31813	4.30262	3.76065	4.13582		--	--	--
cluster_23	1621746_at	8.69901	8.07084	9.18619	9.29844	8.87456	9.34694	9.11418	9.23826	8.97657	8.80461	8.61915	9.01059	Vitvi12g00857	VIT_12s0028g00580	Unknown protein	--
cluster_23	1608350_at	6.37626	5.63072	7.39724	7.52395	7.30131	8.03101	7.61992	7.59557	7.14682	6.28641	6.51201	6.95782	Vitvi14g01761	VIT_14s0066g01190	Unknown protein	--
cluster_23	1617421_at	6.29697	4.79386	7.42482	6.84876	7.41259	8.05937	7.63943	6.82938	6.93835	5.66473	5.29633	5.8347		--	--	--
cluster_23	1607247_at	7.79608	7.44635	7.88075	7.95404	8.36506	8.06247	8.12739	7.88346	8.07427	7.80757	7.4363	8.00882	Vitvi06g00556	VIT_06s0004g05710; VIT_06s0004g05720; VIT_06s0004g05730	Glutathione S-transferase GSTU7	--
cluster_23	1612826_at	6.83247	6.201	6.37372	6.60583	7.9284	7.19799	7.19799	6.4979	6.77724	6.75068	6.24673	6.83731	Vitvi03g01650	VIT_03s0088g00700	Pathogenesis related protein 1 precursor (pr1 gene)	--
cluster_23	1619424_at	8.54092	7.41562	8.63462	8.41382	9.03018	8.57975	8.62451	8.46168	8.91056	8.60766	7.97341	8.56522	Vitvi02g01847	VIT_00s2547g00010	WRKY DNA-binding protein 21	--
cluster_23	1606679_at	9.22212	8.5787	9.37016	9.11799	9.63276	9.00675	9.36984	9.0813	9.15893	9.28257	8.45699	9.11004	Vitvi06g00667	VIT_06s0004g06840	Protein phosphatase 2C	--
cluster_23	1621127_s_at	9.27595	8.88168	9.33849	9.43036	9.78699	9.41948	9.51874	9.25706	9.42244	9.17566	8.57817	9.3103	Vitvi06g00556	VIT_06s0004g05710; VIT_06s0004g05720; VIT_06s0004g05730	Glutathione S-transferase GSTU7	--
cluster_23	1612436_s_at	6.01947	4.2777	7.50092	6.80828	7.28549	8.12173	7.36213	6.64243	7.03573	5.40784	4.49248	6.03184	Vitvi07g01990	VIT_07s0031g03070	Isoflavone reductase	IFR1
cluster_24	1609697_at	9.26709	7.78662	10.1342	9.42619	8.49502	7.54493	7.73454	6.8355	7.83781	6.73981	10.0695	5.14595	Vitvi16g01463 /// Vitvi16g01453 /// Vitvi16g01462	VIT_16s0100g00900 /// /// VIT_16s0100g00880	Stilbene synthase [Vitis pseudoreticulata] /// -- /// Stilbene synthase [Vitis pseudoreticulata]	STS20 /// STS14 /// STS19
cluster_24	1620319_s_at	8.83695	7.31567	8.96019	8.59743	8.20409	8.08274	8.15368	7.84084	7.23634	6.00157	9.69753	5.18753	Vitvi07g00598	VIT_07s0005g03340	Myb domain protein 14	MYB14
cluster_24	1618568_s_at	10.5723	9.1345	10.4009	10.265	9.86187	8.63287	9.36902	8.24068	8.71071	7.77265	11.1785	7.25948		--	--	--
cluster_24	1610600_at	11.5215	10.8566	11.6893	11.2523	11.3781	10.7591	10.9899	10.5844	9.89519	9.5544	12.4319	8.91545	Vitvi02g01464 /// Vitvi02g01466	VIT_02s0236g00100 /// VIT_02s0236g00120	unknown /// --	-- /// --
cluster_24	1610800_at	7.24131	6.1937	7.25948	6.77936	7.14682	6.48713	6.58327	6.13907	6.10539	5.36245	7.80961	4.45132		--	--	--
cluster_24	1618260_s_at	7.14885	5.61018	7.60685	7.02288	8.2146	6.06654	7.01859	5.44839	7.45681	4.75106	7.52804	4.21615	Vitvi05g01733	VIT_05s0049g01020	Myb domain protein 14	MYB15
cluster_24	1613344_at	7.37242	6.09442	7.96271	7.51638	6.69714	6.36971	6.80166	6.63508	5.85298	5.24215	7.87083	4.58889	Vitvi12g02388	VIT_12s0059g01720	--	--
cluster_24	1622652_at	7.90712	7.15078	8.70139	8.37313	8.41202	7.55078	7.92486	7.32906	6.58416	6.07318	9.18487	6.21447	Vitvi16g01932 /// Vitvi16g01936	VIT_16s0050g01400 ///	C2 domain-containing protein /// --	-- /// --
cluster_24	1614502_at	9.85677	8.23794	10.3855	9.99944	10.1415	9.32603	9.67435	8.53379	9.12593	7.64268	9.94012	7.2172	Vitvi04g01412	VIT_04s0023g02900	Ferulate-5-hydroxylase	F5H1
cluster_24	1615200_at	8.48741	7.48408	8.61746	8.53532	8.55671	8.30653	8.05247	7.91976	8.39142	7.32572	9.30152	6.58416		--	--	--
cluster_24	1621937_at	7.41723	5.73736	8.12573	7.37193	6.95864	7.05873	7.21926	6.57283	7.14727	5.87812	8.24179	5.65734	Vitvi17g00025	VIT_17s0000g00200	Ethylene-responsive transcription factor ERF114	--
cluster_24	1619850_at	9.05414	8.36753	8.67937	8.66278	9.05835	8.51553	8.83476	8.16727	7.68545	7.13545	9.51486	7.12037	Vitvi12g00505	VIT_12s0059g02150	"""Aconitate hydratase"	--
cluster_24	1622064_at	5.63707	4.78778	5.57807	5.32265	5.26323	5.12204	5.20805	4.95426	4.36509	4.04094	6.43079	4.13214		--	--	--
cluster_24	1615458_at	8.48022	6.84249	8.77564	8.28967	8.35446	7.66769	7.74071	7.14295	7.60445	7.06954	8.63757	6.40321	Vitvi01g01801	VIT_01s0150g00410	unknown	--
cluster_24	1619710_at	5.56518	4.56288	6.08033	5.77401	5.75455	4.86078	5.62392	4.66499	4.30476	4.05186	6.25763	4.10288		--	--	--
cluster_24	1614595_at	9.85903	9.3036	9.97382	9.59363	9.58126	9.00323	9.43999	9.00253	8.62611	8.34926	10.2206	8.15549	Vitvi06g00365	VIT_06s0004g03620	MAPK MPK13	--
cluster_24	1611385_at	8.35878	7.50928	8.95753	8.59567	7.84928	7.59789	7.83148	7.41026	7.42424	7.2356	9.33389	7.27959		--	--	--
cluster_24	1618326_x_at	4.54951	4.18842	4.93062	4.9044	4.61887	3.80464	4.17428	3.64512	3.58213	3.14705	5.15638	3.19633		--	--	--
cluster_24	1615581_at	7.14984	5.9728	7.3702	6.95782	6.85047	6.28233	6.32462	6.24942	6.31284	6.0008	7.65093	5.70492	Vitvi18g00353	VIT_18s0001g04630; VIT_18s0001g04640	Aspartate aminotransferase	--
cluster_24	1606597_at	11.0099	10.3955	11.154	10.8363	10.7798	10.5094	10.3122	10.3701	10.0665	10.159	11.1843	9.3813	Vitvi18g00587	VIT_18s0001g08230	Receptor-like protein kinase HAIKU2	--
cluster_24	1616434_s_at	11.8831	10.8674	12.1951	11.7318	11.7735	11.1106	11.3608	10.7259	11.1377	10.5982	11.8242	10.2287	Vitvi16g01334 /// Vitvi16g02061	VIT_16s0098g00850 /// VIT_16s0098g00850	Caffeic acid O-methyltransferase /// Caffeic acid O-methyltransferase	COMT2 /// COMT3
cluster_24	1615744_at	10.5759	9.93949	10.7269	10.5002	10.6365	10.2444	10.4133	10.0911	9.61511	9.97997	10.7934	9.3982	Vitvi11g01422	VIT_11s0016g04760	Unknown protein	--
cluster_24	1619891_at	9.54498	9.37346	9.72057	9.50787	9.4158	9.21788	8.93926	8.91375	8.95228	8.51123	10.001	8.60667	Vitvi06g01673	VIT_06s0004g03840	Chitinase 2	--
cluster_24	1612804_at	4.37852	3.28397	5.02581	4.33806	4.14209	3.35781	3.41903	2.87726	3.03694	2.83382	4.11009	2.76726	Vitvi16g01470 /// Vitvi16g00993 /// Vitvi16g01468	VIT_16s0100g01010 /// VIT_16s0100g00950; VIT_16s0100g00960 /// VIT_16s0100g00990	Stilbene synthase /// Stilbene synthase 3 /// Stilbene synthase 2	STS29 /// STS25 /// STS27
cluster_24	1614375_at	10.9688	10.6609	10.9899	10.9378	11.1574	10.8988	10.9093	10.5219	10.3112	10.3165	11.3459	10.0386	Vitvi17g01521	VIT_17s0000g07450	Glycerophosphoryl diester phosphodiesterase	--
cluster_24	1617483_at	9.09233	8.38289	9.4617	9.03369	8.68159	8.36753	8.41822	8.42536	8.29505	8.32735	8.99549	7.69422	Vitvi09g00012	VIT_09s0002g00220	Avr9/Cf-9 rapidly elicited protein 132	--
cluster_24	1608538_at	7.16198	6.1799	7.42211	7.33675	7.07609	6.56666	6.94844	6.39313	6.03096	5.79643	7.15217	5.85364	Vitvi05g02240	VIT_05s0094g00160	No hit	--
cluster_24	1620276_at	6.9343	6.25763	7.21161	7.1562	6.62613	5.92487	6.18278	5.82852	6.25625	5.84574	6.93751	5.64108	Vitvi08g01670	VIT_08s0007g05580	Embryo-abundant protein	--
cluster_24	1617576_at	10.0692	9.53111	10.0277	9.961	10.1283	9.80974	9.95313	9.5781	9.49009	9.20991	10.2757	9.00923	Vitvi07g00347	VIT_07s0005g00700	Epoxide hydrolase	--
cluster_24	1610839_at	9.15815	8.55611	9.12373	9.06841	9.30014	8.82549	9.01543	8.66887	8.38848	8.38795	9.2755	8.06645	Vitvi14g00253	VIT_14s0128g00390	Mitochondrial FAD carrier	--
cluster_24	1620313_at	10.6984	10.4296	10.5819	10.6061	10.627	10.5187	10.6013	10.3184	10.1316	9.98855	10.8713	9.71465		--	--	--
cluster_24	1618090_at	7.29385	6.79077	7.70933	7.43429	7.68021	6.96471	7.16937	6.93984	6.93641	6.34457	7.3045	6.21302	Vitvi18g01676	VIT_18s0072g00990	Leucine-rich repeat protein kinase	--
cluster_24	1609372_at	8.68059	8.22223	8.68059	8.54823	8.91918	8.32834	8.36053	8.08979	8.14397	7.932	8.77214	7.71234	Vitvi14g01522	VIT_14s0068g01760	Alcohol dehydrogenase	--
cluster_24	1612603_at	9.83191	9.33532	9.90299	9.77291	10.1041	9.70795	9.961	9.39349	9.356	9.02819	9.86326	8.83231	Vitvi07g01476	VIT_07s0191g00230	Ring-H2 finger protein ATL5F	--
cluster_24	1614505_s_at	9.55763	8.68351	9.72088	9.55763	9.58649	9.01151	9.30279	9.074	9.12698	9.07072	9.46873	8.48883	Vitvi10g01748 /// Vitvi10g01743	/// VIT_00s0181g00080	-- /// F-box domain containing protein	-- /// --
cluster_24	1618855_at	6.68209	6.30382	6.74987	6.61095	6.6033	6.46546	6.72408	6.35998	6.26855	5.97417	6.90255	5.92689		--	--	--
cluster_24	1616198_at	10.8279	9.9925	11.027	10.8587	10.8645	10.7885	10.625	10.4526	10.4633	10.3519	10.7228	9.76394	Vitvi12g00274	VIT_12s0028g03270	Ethylene-responsive transcription factor 9	--
cluster_24	1613407_at	5.5021	4.94149	6.02045	5.56518	5.64566	5.21265	5.31908	5.02581	4.88324	4.68483	5.42566	4.47316		--	--	--
cluster_24	1615113_at	12.7871	12.2469	12.6536	12.3446	13.1055	12.484	12.5983	12.193	12.2223	12.2211	12.8904	11.9531	Vitvi08g01683	VIT_08s0007g05790	Calmodulin	--
cluster_24	1609566_at	9.92494	9.17966	10.0058	9.76427	10.0686	9.47939	9.73082	9.24504	9.5745	9.21892	9.9076	8.97038	Vitvi07g01908	VIT_07s0031g02390	Phytoalexin-deficient 4 protein (PAD4)	--
cluster_24	1610660_at	11.914	11.545	11.799	11.8253	11.9765	11.7162	11.6166	11.5145	11.5424	11.2948	12.0318	11.1043	Vitvi14g02928		--	--
cluster_24	1608104_at	10.3091	9.98566	10.345	10.1803	10.4014	10.0639	10.1041	10.0331	9.83808	9.87959	10.475	9.55763	Vitvi04g01728	VIT_04s0044g01620	RGLG1 (ring Domain LIGASE1)	--
cluster_24	1610648_s_at	10.6847	9.99567	10.9123	10.7939	10.9113	10.1651	10.713	10.1776	10.2804	10.0737	10.8019	9.88945	Vitvi18g02823	VIT_18s0001g15120	no hit	--
cluster_24	1620591_at	8.57355	8.42938	8.51925	8.3911	8.58554	8.42722	8.42095	8.24342	8.07084	8.03622	8.72862	7.82358		--	--	--
cluster_24	1622670_s_at	8.91375	8.2634	8.86915	8.74789	8.54508	8.38327	8.38981	8.18996	8.23832	7.87712	9.03496	8.13565	Vitvi18g00362	VIT_18s0001g04860	Aspartate transaminase.	PA2
cluster_24	1611555_at	10.3725	10.0053	10.5325	10.3832	10.3627	10.6392	10.1876	10.1412	10.3903	10.1412	10.6358	9.83487	Vitvi15g01499	VIT_15s0048g00790	TCH2 (touch 2)	--
cluster_24	1620051_at	7.77676	7.56909	7.99077	7.78852	8.09555	7.71454	7.95149	7.68545	7.6438	7.46402	8.09651	7.30674	Vitvi13g00110	VIT_13s0067g01890	Glycosyl hydrolase family 85	--
cluster_24	1614508_at	8.43941	7.92645	8.63952	8.52316	8.58711	8.22454	8.44027	8.06949	8.1704	7.83688	8.45074	7.66098	Vitvi11g01433	VIT_11s0016g05130	"""Signal peptidase"	--
cluster_24	1614556_at	9.29198	8.88892	9.202	9.12643	9.25843	9.082	9.33316	8.95386	9.02915	8.94245	9.58856	8.80963		--	--	--
cluster_24	1618608_at	3.19482	2.9454	3.16827	3.12793	3.30169	3.02962	3.17098	2.90572	2.93989	2.73569	3.36857	2.60387		--	--	--
cluster_24	1616901_at	10.4986	10.3646	10.5649	10.5079	10.4058	10.1984	10.2963	10.0114	10.0621	10.0417	10.5859	9.82418	Vitvi17g00044	VIT_17s0000g00400	Phosphate carrier protein	--
cluster_24	1611569_at	10.1984	9.30715	10.2786	10.1493	10.0576	9.92346	9.81893	9.99657	9.77961	9.81934	10.0566	9.30113		--	--	--
cluster_24	1615817_at	7.61295	7.61917	7.83387	8.00739	8.04764	7.27568	7.56837	7.30621	7.54877	7.41212	7.93941	7.20797		--	--	--
cluster_24	1616992_at	5.23398	4.87417	5.13303	5.14437	5.17137	5.17397	5.01096	5.08695	4.89747	5.00519	5.28403	4.56685		--	--	--
cluster_24	1622224_at	11.8376	11.6671	11.9032	11.9047	12.0043	11.588	11.7448	11.5473	11.4982	11.3781	11.9351	11.2497	Vitvi01g02270	VIT_01s0010g03750	Unknown protein	--
cluster_24	1609705_at	3.61231	3.22167	3.76888	3.28048	3.46261	3.2314	3.2978	3.25854	3.22731	3.25144	3.50006	2.84852		--	--	--
cluster_24	1614621_at	6.20523	5.51593	6.83731	6.12861	6.08879	5.52175	5.76472	5.34887	5.92896	5.38931	6.0711	5.44351		--	--	--
cluster_24	1619303_at	9.96547	9.73048	9.88278	9.87267	10.0185	9.81753	9.91884	9.67365	9.66411	9.78606	9.98715	9.36593	Vitvi07g01330	VIT_00s0567g00010	MAPKKK5	--
cluster_24	1609290_at	5.71855	5.27921	5.53	5.41345	5.6331	5.38193	5.60276	5.36302	5.14196	5.07524	5.77577	5.17456		--	--	--
cluster_24	1618567_at	7.55419	7.11405	7.41026	7.51369	7.61384	7.4376	7.49038	7.14233	7.14179	6.94981	7.58084	6.98583	Vitvi07g01700	VIT_07s0031g00160	Ubiquitin-conjugating enzyme E2 I	--
cluster_24	1615800_at	10.4133	9.62789	10.6112	10.2198	10.4391	9.80889	10.0204	9.78401	9.89408	9.81353	10.2838	9.72885		--	--	--
cluster_24	1611488_at	8.19729	8.15811	8.60172	8.59097	8.42233	8.21213	8.20676	8.1765	8.00272	7.98472	8.4498	7.89981	Vitvi18g01057	VIT_18s0001g13600; VIT_18s0001g13610	No hit	--
cluster_24	1621784_at	3.0964	2.68962	3.05206	3.10481	3.01208	2.92526	3.09448	2.87002	2.83893	2.79406	3.2937	2.7581		--	--	--
cluster_24	1606750_at	5.14964	4.64914	5.74175	5.02533	5.0995	4.85046	5.22776	4.53512	4.87417	4.4524	5.11387	4.58202		--	--	--
cluster_24	1617107_at	3.1284	3.0352	2.79406	3.33042	3.13144	3.01235	3.07174	2.91796	2.96769	3.04117	3.32615	2.91103		--	--	--
cluster_25	1614908_at	8.61331	9.08045	8.01866	7.31371	7.74951	7.34977	6.708	6.50664	6.99326	8.26491	9.1906	5.81706	Vitvi05g00162	VIT_05s0077g00540	--	--
cluster_25	1621688_at	8.51513	7.84353	9.1617	8.54195	8.67451	8.87625	8.69175	7.85613	8.43742	8.72553	10.9926	7.6292	Vitvi14g01500	VIT_14s0068g01500	Glycerophosphoryl diester phosphodiesterase	--
cluster_25	1616045_a_at	5.63141	5.26323	5.59807	4.97763	5.11658	5.20513	5.09267	4.49803	5.19737	4.89695	7.19799	4.64621	Vitvi05g01947 /// Vitvi05g01948 /// Vitvi05g01950 /// Vitvi05g01953	VIT_05s0049g00770 /// VIT_05s0049g00780 /// VIT_05s0049g00800 /// VIT_05s0049g00840	-- /// -- /// -- /// No hit	-- /// -- /// -- /// --
cluster_25	1609762_s_at	8.4646	8.40323	8.43266	8.19154	8.41532	7.53357	7.68869	7.39995	7.80906	8.10727	9.67102	7.38547	Vitvi19g01707	VIT_19s0085g00550	Ser/Thr protein kinase	--
cluster_25	1614370_at	11.818	11.9301	11.2447	11.1213	11.5635	11.2186	11.224	10.9524	10.7621	10.9654	12.5893	10.351	Vitvi09g01641	VIT_09s0002g05820	Unknown	--
cluster_25	1612722_at	5.94015	5.04603	5.51807	4.97181	4.75827	4.4727	4.43596	4.52503	5.2969	5.32599	6.96471	4.76113	Vitvi19g00109	VIT_19s0014g01360	Curculin (mannose-binding) lectin	--
cluster_25	1611820_at	12.3141	12.0032	11.4322	11.3765	10.6403	11.2101	11.3144	9.85534	12.1012	11.549	12.0232	9.82865	Vitvi01g02057 /// Vitvi01g02058	VIT_01s0127g00540; VIT_01s0127g00550 /// VIT_01s0127g00560	-- /// Protein disulfide isomerase	-- /// --
cluster_25	1621013_at	7.45886	7.58815	6.99873	6.74764	7.20015	6.77317	6.67432	6.51946	6.52812	6.68858	7.85096	5.85055	Vitvi11g00346	VIT_11s0016g04010	Unknown protein	--
cluster_25	1619099_at	8.30915	7.89077	8.58292	8.17925	8.47009	8.67885	8.24697	8.09022	8.38684	8.25113	9.63182	7.73144	Vitvi16g00692	VIT_16s0022g00540	Glycerol 3-phosphate permease	--
cluster_25	1607804_at	6.84682	6.83911	6.90382	6.83497	6.89872	6.25566	6.29112	6.04906	6.38199	6.60932	8.01439	6.21005		--	--	--
cluster_25	1621817_at	8.65805	8.2445	8.09757	8.01617	7.7363	7.77023	8.41202	7.07609	8.66635	8.34615	8.86915	7.1115		--	--	--
cluster_25	1614133_at	6.36811	6.06347	5.47706	5.2707	5.95775	5.04943	5.34278	5.36245	5.15233	5.25169	6.7392	5.04004	Vitvi18g01231	VIT_18s0001g15460	Stearyl acyl carrier protein desaturase	--
cluster_25	1618361_at	9.93398	9.77413	9.06869	9.00849	9.54244	8.7876	9.07007	8.95753	8.71375	8.87282	10.2437	8.71992	Vitvi06g00607	VIT_06s0004g06240	Zinc finger (C2H2 type) family	ZFP33
cluster_25	1613325_at	7.96822	7.83721	7.6971	7.32105	7.77023	7.01279	7.45952	6.99076	7.08151	7.31567	8.16491	6.68071	Vitvi16g00276	VIT_16s0013g00220	Metacaspase AtMCP1b	--
cluster_25	1610151_at	9.3023	9.34051	9.22767	9.01426	9.43113	8.6735	8.93153	8.58767	9.28954	9.06163	9.90925	8.47467	Vitvi16g01163	VIT_16s0050g01850	--	--
cluster_25	1609397_at	9.27124	9.10816	9.31491	8.95018	9.16321	8.57705	8.70006	8.36753	9.08045	9.04129	9.87033	8.52729	Vitvi03g01092	VIT_03s0017g00650	GTP cyclohydrolase II	--
cluster_25	1610751_at	8.1704	8.59702	7.96709	7.76793	8.20187	7.52224	7.61438	7.5711	7.93402	7.79831	8.63287	7.3071	Vitvi06g00184	VIT_06s0004g01770	"""Acetyl-CoA carboxylase"	--
cluster_25	1620428_at	6.65783	6.33556	6.13395	6.29697	6.53481	6.09751	6.01291	5.74493	6.24854	6.13674	7.14547	5.83744	Vitvi10g01553	VIT_10s0071g00930	Prolyl oligopeptidase	--
cluster_25	1607634_at	6.59999	6.35195	6.57516	6.32462	6.67371	6.72043	6.4537	6.38007	6.48469	6.36892	7.0164	5.75142		--	--	--
cluster_25	1608038_at	10.7022	11.1902	10.7821	10.5359	10.8531	10.4124	10.3079	10.1451	10.5079	10.4597	11.1719	9.92381		--	--	--
cluster_25	1621644_at	5.49806	5.23039	5.07679	5.25342	5.49402	5.47056	5.30497	5.18133	5.58538	5.39649	5.78124	4.5868	Vitvi01g01745	VIT_01s0244g00010	Basic helix-loop-helix (bHLH) family	--
cluster_25	1608732_at	8.36026	8.26621	8.25253	8.18736	8.26463	7.76793	8.03513	7.80319	8.0602	8.87124	8.9627	7.78582		--	--	--
cluster_25	1608099_at	9.33927	9.46647	9.56351	9.32916	9.75567	9.23971	9.26676	9.20509	9.38545	9.96547	9.85381	8.69726	Vitvi14g01351	VIT_14s0083g01110	Brassinosteroid-6-oxidase	--
cluster_25	1616864_x_at	6.06447	6.40876	6.39921	6.3953	6.35607	6.38101	6.66233	5.95775	6.3839	6.27076	6.90011	5.78703		--	--	--
cluster_25	1618716_at	8.41012	8.07427	8.19412	7.96645	8.30596	7.76177	7.83259	7.35779	7.90253	7.77288	8.58019	7.48919	Vitvi01g00091	VIT_01s0011g01160	Haloacid dehalogenase hydrolase	--
cluster_25	1614461_s_at	11.5652	11.1285	11.5038	11.3961	11.0784	10.9955	11.0934	11.0483	11.1685	11.2018	12.0429	10.9941	Vitvi16g01926 /// Vitvi16g01111	VIT_16s0050g01240 /// VIT_16s0050g01230	Heavy-metal-associated domain-containing protein /// --	-- /// --
cluster_25	1616557_s_at	11.5424	11.1377	11.4244	11.3485	11.0195	10.9397	11.0525	10.9955	11.1531	11.1832	12.0445	11.0343	Vitvi16g01926 /// Vitvi16g01111	VIT_16s0050g01240 /// VIT_16s0050g01230	Heavy-metal-associated domain-containing protein /// --	-- /// --
cluster_25	1619478_at	6.7374	6.63422	6.78119	6.65906	6.3953	6.05038	5.90799	6.057	6.45237	6.63669	7.28502	6.28429	Vitvi11g00140	VIT_11s0016g01810	Unknown protein	--
cluster_25	1618794_at	10.236	9.97171	10.1412	10.0159	10.0632	9.85534	9.82233	9.7783	9.85005	9.72239	10.5982	9.61436		--	--	--
cluster_25	1611809_at	6.67623	7.13902	6.91532	6.60998	7.04707	6.6554	6.43586	6.29308	6.82259	6.71616	7.47603	6.52172		--	--	--
cluster_25	1608031_at	10.3496	10.1451	10.0804	10.0181	10.1843	9.84622	9.94118	9.71591	9.86661	9.97311	10.7434	9.79508	Vitvi13g01008	VIT_13s0073g00170	Exocyst subunit EXO70 A1	--
cluster_25	1617589_at	5.02356	4.83103	5.03494	4.75488	5.25169	5.06119	4.79214	4.71921	5.3116	4.38341	5.53791	4.60825	Vitvi01g00697	VIT_01s0127g00250	Kelch repeat-containing F-box protein	--
cluster_25	1609913_at	7.40145	7.25196	7.35618	7.26478	7.57321	7.57395	7.42065	7.25524	7.42895	7.20863	7.93872	7.01119		--	--	--
cluster_25	1621838_at	10.3256	10.1984	10.0616	10.0701	10.2258	9.90801	9.8389	9.84312	9.6819	9.77326	10.3809	9.46916	Vitvi07g02041 /// Vitvi07g02042	VIT_07s0130g00320 /// VIT_07s0130g00340	Esterase/lipase/thioesterase /// Esterase/lipase/thioesterase	-- /// --
cluster_25	1617669_at	8.94185	8.65936	8.84238	8.72517	9.01655	8.84268	8.74065	8.70566	8.76452	8.58937	9.32662	8.44137	Vitvi03g00205	VIT_03s0038g03270	Protein kinase	--
cluster_25	1613202_s_at	12.3829	12.2916	12.0761	11.9945	12.4319	12.2036	12.0891	12.1012	12.0903	12.0585	12.716	11.8343	Vitvi18g00720	VIT_18s0001g09700	F-box protein GID2	--
cluster_25	1610781_at	8.97	9.014	9.03326	8.84025	8.81535	8.72744	8.71953	8.58683	8.70029	8.64684	9.49169	8.67082	Vitvi14g00413	VIT_14s0030g01610	Cytidine/deoxycytidylate deaminase	--
cluster_25	1618575_at	9.76892	9.62878	9.34232	9.05461	9.85582	9.56611	8.98646	8.75989	9.63941	9.91375	9.88201	9.06537	Vitvi19g01767	VIT_19s0085g01110	Aspartyl protease	--
cluster_25	1619310_at	5.48464	5.48582	5.46025	5.26848	5.78824	5.27677	5.61257	5.39157	5.68024	5.76974	5.74918	4.94149	Vitvi09g00159	VIT_09s0002g01890	Hydroxyproline-rich glycoprotein	--
cluster_25	1615664_at	10.4932	10.3346	10.5013	10.3231	10.503	10.4341	10.3084	10.1811	10.2645	10.4423	11.0885	10.3056	Vitvi02g00723	VIT_02s0012g01630	Transmembrane protein 41B	--
cluster_25	1610955_s_at	13.2468	12.9857	13.1973	12.9812	13.2308	12.8665	12.7912	12.5918	13.0302	13.2806	13.4403	12.6656	Vitvi09g00329	VIT_09s0002g04020	Aquaporin DELTA-TIP	--
cluster_25	1618516_at	10.3369	10.2198	9.88528	9.76734	10.2763	9.98715	9.75928	9.96431	9.91931	9.93805	10.6243	9.85804	Vitvi18g00720	VIT_18s0001g09700	F-box protein GID2	--
cluster_25	1621954_at	3.71568	3.70169	3.78098	3.75409	3.74165	3.82931	3.75242	3.60797	3.85656	3.82352	4.09087	3.32507	Vitvi16g01729	VIT_16s0115g00170	Seed maturation protein PM28	--
cluster_25	1609983_at	4.46785	4.2807	4.10435	4.00578	4.0232	4.07419	4.00051	4.29405	4.26967	3.96552	4.54468	3.78368		--	--	--
cluster_25	1614976_at	13.0714	12.8142	13.0258	12.8846	12.9995	12.7447	12.6953	12.5291	12.9047	13.0927	13.3453	12.5893	Vitvi09g00329	VIT_09s0002g04020	Aquaporin DELTA-TIP	--
cluster_25	1622220_at	10.9407	10.7556	10.8217	10.386	10.8039	10.2514	10.5313	10.2287	10.9447	10.8039	11.1531	10.411	Vitvi18g02757	VIT_18s0001g12750	Carbohydrate kinase	--
cluster_25	1619164_at	13.5764	13.4863	13.5467	13.4324	13.4606	13.1379	13.3501	13.2806	13.3593	13.4741	13.7073	12.9666		--	--	--
cluster_25	1609149_at	9.27497	9.40482	9.19468	9.08371	9.3103	8.75061	8.93635	8.75565	8.99079	8.99471	9.52186	8.78507	Vitvi08g01142	VIT_08s0040g03140	FRK1 (FLG22-induced receptor-like kinase 1)	--
cluster_25	1614456_at	8.22454	8.0928	8.10465	8.05568	8.2006	7.89576	7.98777	7.94317	7.91976	7.99152	8.52384	7.81069	Vitvi11g00547	VIT_11s0118g00230	ATSYTE/NTMC2T2.1/NTMC2TYPE2.1/SYTE	--
cluster_25	1614637_at	8.78048	8.70988	8.66587	8.69594	8.88379	8.77274	8.85011	8.7887	8.66346	8.72664	9.07168	8.38408	Vitvi07g00097	VIT_07s0151g00430	Kinase interacting family protein	--
cluster_25	1619755_s_at	8.8408	8.81243	8.39363	8.1797	8.38246	8.42095	8.16852	8.42317	8.1841	8.36026	9.00849	8.32879	Vitvi08g01923	VIT_08s0007g08680	"""Dynein light chain LC6"	--
cluster_25	1609377_at	10.8907	10.8205	10.5395	10.5654	10.7584	10.4646	10.6124	10.3128	10.4341	10.2861	10.9595	10.2809	Vitvi12g00155	VIT_12s0028g01800	Ribosomal protein L11 (RPL11D) 60S	--
cluster_25	1617283_at	11.6	11.3308	11.5133	11.3245	11.5628	11.1519	11.041	10.9088	11.4377	11.3937	11.9899	11.3284	Vitvi00g00869	VIT_00s0657g00010	Branched-chain amino acid aminotransferase	--
cluster_25	1612300_at	4.40286	4.58781	4.56517	4.42615	4.77669	4.58271	4.54498	4.49479	4.59253	4.51772	4.90593	4.26471		--	--	--
cluster_25	1614469_at	10.8536	10.566	10.5377	10.7642	10.9524	10.6596	10.8127	10.7217	10.7352	10.6235	11.1023	10.4683	Vitvi08g01880	VIT_08s0007g08210	Zinc finger (CCCH-type) family protein	--
cluster_25	1613034_at	7.03244	6.71915	6.74894	6.24588	6.84814	6.32276	6.30809	6.0484	6.80621	6.58651	6.82871	6.19846	Vitvi13g00105	VIT_13s0067g01800	Histidine acid phosphatase	--
cluster_25	1621683_x_at	9.2029	8.89311	9.17161	9.10091	8.89387	8.54508	8.76296	8.81712	8.93318	8.96619	9.60153	8.97787		--	--	--
cluster_25	1617328_at	10.1185	9.91529	10.1567	10.0968	10.1803	10.1219	10.0425	9.89054	9.99416	9.99705	10.446	9.83526	Vitvi04g01243	VIT_04s0023g01320	Minor allergen Alt a 7	--
cluster_25	1607714_at	3.97159	3.8383	3.9465	3.94562	3.70985	4.09481	4.04547	3.82838	4.07924	3.80288	4.1494	3.56397		--	--	--
cluster_25	1610070_at	2.86432	2.72279	2.96873	3.02291	2.86289	2.76272	2.68204	2.92758	2.95576	2.83248	3.11054	2.52736		--	--	--
cluster_25	1612503_at	8.47582	8.42898	8.56645	8.25949	8.49564	8.31183	8.32074	8.13672	8.28754	8.37416	8.71408	8.1548	Vitvi10g02218	VIT_00s0532g00050	--	bHLH090
cluster_25	1612901_s_at	8.68378	8.63952	8.80206	8.79623	8.75907	8.78197	8.73775	8.7744	8.8208	8.69849	9.02711	8.47336		--	--	--
cluster_25	1618637_at	8.96905	8.98342	8.79441	8.55611	8.79333	8.74086	8.60104	8.63494	8.5966	8.83884	9.04786	8.49447	Vitvi18g01699	VIT_18s0072g01170	Phosphoribosylanthranilate transferase	--
cluster_25	1611255_s_at	3.69684	3.6502	3.71206	3.74491	4.02235	3.7394	3.88553	3.51469	3.72689	3.91473	4.00578	3.46352		--	--	--
cluster_25	1608819_at	10.5807	10.4657	10.584	10.4716	10.4133	10.306	10.1639	10.2252	10.4124	10.3598	10.7061	10.1743	Vitvi03g01189	VIT_03s0017g01340	"""Synaptotagmin binding"	--
cluster_26	1614441_at	7.54955	6.01947	6.89749	6.46686	6.84024	6.03279	5.56672	5.53104	4.83061	4.10631	9.61621	3.86545	Vitvi08g00656	VIT_08s0105g00380	Leucoanthocyanidin dioxygenase	LDOX3
cluster_26	1608526_at	6.15478	6.18941	6.12251	6.34866	6.4903	6.26855	6.21005	6.22338	5.20907	5.21787	8.2253	3.99964	Vitvi08g00110	VIT_08s0056g01230	Cycling DOF factor 2	--
cluster_26	1613317_at	7.1552	6.63074	7.83881	7.84505	7.38056	7.76893	7.59557	7.44212	7.1264	6.26643	8.75839	5.29969	Vitvi19g02007	VIT_19s0090g00120	Ubiquitin-conjugating enzyme E2 variant	--
cluster_26	1620384_s_at	4.90844	5.15638	5.57916	5.99528	5.86442	6.36671	5.87474	6.17747	4.94996	4.94645	7.69911	4.66196	Vitvi16g01876	VIT_16s0050g00140	--	--
cluster_26	1606741_at	4.7943	4.51384	5.92689	5.49552	5.0638	4.66889	5.15233	4.89695	4.10104	3.99881	6.65	3.80368	Vitvi08g02053 /// Vitvi08g02051	VIT_08s0105g00190 /// VIT_08s0105g00180	U-box domain-containing protein /// U-box domain-containing protein	-- /// --
cluster_26	1608263_a_at	9.26127	8.86088	9.06772	8.58767	9.26336	8.61331	9.01808	8.62137	7.85541	8.03794	10.5682	7.97223	Vitvi04g01668 /// Vitvi04g01671 /// Vitvi04g01670	VIT_04s0044g01110 /// VIT_04s0044g01130 ///	-- /// Alcohol dehydrogenase 2 [Vitis vinifera] /// --	-- /// -- /// --
cluster_26	1615777_at	10.3916	10.8559	11.9851	11.5437	10.1296	10.448	10.7337	10.5918	9.50561	9.16407	12.0126	9.51798	Vitvi18g00142	VIT_18s0001g00510	Prolyl endopeptidase	--
cluster_26	1613339_at	5.44839	4.98713	5.88054	5.24784	4.57843	4.97687	4.83955	4.98652	5.05885	4.59493	6.57036	4.3234	Vitvi08g01844	VIT_08s0007g07690	Polygalacturonase inhibiting protein PGIP1	--
cluster_26	1613265_s_at	8.99014	8.9428	9.57192	9.56133	9.87379	9.69525	9.56756	9.33575	8.79003	8.38766	10.507	8.30877	Vitvi12g00446	VIT_12s0059g01400	Tyrosine specific protein phosphatase	--
cluster_26	1618485_at	6.66565	6.31689	6.62821	6.20239	6.80621	6.51812	6.17213	6.12573	6.07639	5.78427	7.79519	5.72202		--	--	--
cluster_26	1608931_at	6.36971	5.96795	6.73981	6.74188	6.51201	6.35998	6.54819	6.44191	5.75959	5.91649	7.54644	5.51247	Vitvi14g01765	VIT_14s0066g01240	L-aspartate oxidase	--
cluster_26	1619547_at	6.62099	6.94478	8.05902	7.73203	6.48713	6.85148	7.12331	7.0401	6.01337	5.72743	8.12619	6.36671		--	--	--
cluster_26	1616093_at	9.10571	9.49009	9.34798	9.356	9.29475	9.44553	9.3142	9.28354	8.57429	8.9831	10.1647	8.45512	Vitvi16g01418	VIT_16s0098g01900	Pectinesterase family	--
cluster_26	1619437_at	5.97909	5.61186	6.50585	6.3475	6.01718	6.0821	6.03512	5.8243	5.21265	5.19737	6.70705	5.20247		--	--	--
cluster_26	1614504_s_at	12.6156	12.7111	12.5449	12.627	12.6056	12.8299	12.645	12.6024	11.9945	12.2742	13.1257	11.6327	Vitvi09g01351	VIT_09s0054g00430	Unknown protein	--
cluster_26	1608504_at	11.2667	11.0525	11.7919	11.693	11.7697	11.5681	11.57	11.4042	11.0404	11.0143	12.0717	10.5928	Vitvi11g00417	VIT_11s0016g04720	--	--
cluster_26	1619585_at	11.8465	11.1823	12.1012	11.9603	11.842	11.9273	11.7024	11.6779	11.0892	11.6496	12.6235	11.1481	Vitvi07g00357	VIT_07s0005g00820	AP2-like ethylene-responsive transcription factor	--
cluster_26	1609988_at	5.27525	5.43049	5.25775	5.45219	5.38931	5.36595	5.33475	5.55386	4.91702	5.11585	6.21952	4.79492		--	--	--
cluster_26	1618261_at	10.3237	10.2988	10.6887	10.7932	10.2302	10.4518	10.1848	10.3741	10.2002	9.94769	11.2789	9.86423	Vitvi01g00277	VIT_01s0011g03400	Proton-dependent oligopeptide transport (POT) family protein	--
cluster_26	1609699_at	8.69357	8.58596	8.69682	8.56769	8.4941	8.53808	8.67618	8.61607	8.66847	8.51473	9.41162	8.07192	Vitvi03g01173	VIT_03s0017g01240	2-nitropropane dioxygenase	--
cluster_26	1610744_at	10.169	9.51821	10.246	9.82474	9.87489	9.69711	9.6347	9.44853	9.31355	9.29545	10.6825	9.47429	Vitvi05g00873		--	--
cluster_26	1620131_at	8.799	9.01426	8.78599	8.87207	9.11593	9.09484	9.01995	8.91088	8.79392	8.88168	9.61917	8.45432	Vitvi01g02274	VIT_01s0010g03860	Unknown	--
cluster_26	1621656_at	5.70729	5.92403	5.71479	5.67259	5.71385	5.97909	5.74703	5.93576	5.31097	5.46404	6.4903	5.32845	Vitvi01g01658	VIT_01s0010g03690	Splicing factor YT521-B	--
cluster_26	1606975_at	9.82474	9.51161	10.0885	10.2433	9.63381	9.94933	9.81864	10.1794	9.4854	9.83056	10.3822	9.27595	Vitvi10g01594	VIT_10s0003g00140	Ethylene-responsive transcription factor 9	--
cluster_26	1614673_at	7.91578	7.75904	7.91691	7.85335	7.79831	7.62781	7.87878	7.51838	7.3817	7.40294	8.36821	7.28434	Vitvi14g00413	VIT_14s0030g01610	Cytidine/deoxycytidylate deaminase	--
cluster_26	1610816_at	7.65738	7.42979	7.74782	7.48199	7.41562	7.29361	7.20385	7.33163	7.24736	7.10051	8.07882	7.03292	Vitvi16g01957	VIT_16s0050g01830	AAA-type ATPase	--
cluster_26	1616024_at	8.07711	7.97109	8.44914	8.52284	8.25113	8.17508	8.33003	8.08159	7.67857	7.51638	8.57268	7.53357	Vitvi14g00803	VIT_14s0006g00430	Carboxylesterase	--
cluster_26	1619606_x_at	7.60968	7.28315	7.49783	7.64106	7.30401	7.01699	7.40695	7.27894	7.30574	7.11751	8.05937	7.02152		--	--	--
cluster_26	1617563_s_at	13.3593	13.5384	13.6458	13.6009	13.2977	13.6327	13.5654	13.498	13.0736	13.2039	13.9573	12.9347	Vitvi00g02243	VIT_00s2032g00010	--	--
cluster_26	1607625_at	3.98185	3.79948	4.22129	4.22621	3.936	4.07455	3.95114	4.14065	3.4837	3.78947	4.37079	3.37092		--	--	--
cluster_26	1613917_s_at	8.36506	8.39561	8.37416	8.40421	8.28577	8.12739	8.26036	8.00272	8.08219	7.9522	8.96665	7.9706	Vitvi14g00413	VIT_14s0030g01610	Cytidine/deoxycytidylate deaminase	--
cluster_26	1617671_s_at	8.2829	7.91486	8.68108	8.70058	8.07084	8.28392	8.02973	8.47879	8.00477	8.2309	8.66684	7.71163	Vitvi10g01594	VIT_10s0003g00140	Ethylene-responsive transcription factor 9	--
cluster_26	1608863_s_at	10.1519	10.0968	10.4668	10.3701	10.2327	10.2645	10.1963	10.0536	9.76761	9.72713	10.5947	9.64932	Vitvi09g00444	VIT_09s0002g05250	Aminotransferase class I and II	--
cluster_26	1613882_at	4.63956	4.74065	5.50384	5.27404	4.61651	4.67523	4.74379	4.74007	4.37142	4.44104	5.417	4.47171		--	--	--
cluster_26	1622705_at	7.77845	7.92799	8.32672	8.38327	7.82497	7.99795	7.75788	7.86391	7.92075	7.93121	8.69682	7.79175	Vitvi01g00277	VIT_01s0011g03400	Proton-dependent oligopeptide transport (POT) family protein	--
cluster_26	1615832_at	8.18647	7.82622	8.53098	8.4864	8.16386	8.29961	8.3254	8.32478	7.63677	7.5129	8.55775	7.65478	Vitvi04g00626	VIT_04s0008g06970	DnaJ-like zinc-finger protein	--
cluster_26	1609793_at	8.84917	8.85457	9.06605	9.08162	8.86299	8.86007	8.89939	8.75061	8.58292	8.43365	9.57859	8.68264	Vitvi17g00451	VIT_17s0000g04890	D-aminoacyl-tRNA deacylase GEKO1	--
cluster_26	1609231_at	8.91132	8.93062	9.11545	9.4649	9.17418	9.08577	9.3518	9.14801	8.9046	8.66498	9.58649	8.69457		--	--	--
cluster_26	1607731_at	7.12269	7.0872	7.7899	7.61613	7.25948	7.4363	7.29385	7.19971	7.1012	7.07428	7.86419	6.99726		--	--	--
cluster_26	1608546_at	9.04312	8.73339	9.23067	9.28929	9.00028	9.00253	9.0781	9.01111	8.62062	8.68956	9.38346	8.52234	Vitvi07g02885	VIT_00s0231g00040	RPM1-interacting protein 4	--
cluster_26	1612276_at	8.49831	8.47582	8.41382	8.47912	8.43478	8.51981	8.48741	8.26891	8.14832	8.03443	9.01904	8.21761	Vitvi14g00998	VIT_14s0006g01820	Histone deacetylase (RPD3A)	--
cluster_26	1608091_at	5.05413	4.52206	5.2883	5.19862	5.12002	4.98652	5.27343	4.63637	4.7032	4.83903	5.57659	4.79386	Vitvi13g01807	VIT_13s0156g00610	S-receptor kinase	--
cluster_26	1609971_at	4.37311	4.14828	4.53807	4.45492	4.57349	4.27265	4.23644	4.32224	4.17612	3.80327	4.89817	4.12259		--	--	--
cluster_26	1607462_at	11.3998	11.4244	11.5323	11.5185	11.5049	11.5616	11.4982	11.4734	11.2546	11.306	11.9301	11.1675	Vitvi01g00455	VIT_01s0011g05370	"""Phosphoglucomutase"	--
cluster_26	1621703_at	9.66843	9.58047	9.82123	9.79646	9.66702	9.67483	9.61136	9.6221	9.59139	9.44853	10.023	9.29399		--	--	--
cluster_26	1608997_at	6.23718	5.91747	6.56336	6.4537	6.15999	6.21363	6.09378	6.1838	5.90449	5.82358	6.64399	5.91506		--	--	--
cluster_26	1617225_at	9.81651	9.59205	9.75729	9.73904	9.78579	9.79313	9.76013	9.86564	9.4215	9.4169	10.1347	9.40613	Vitvi05g01061	VIT_05s0029g00040	Cyclin-dependent kinase inhibitor (KIP-related protein 4)	--
cluster_26	1618421_at	9.31128	8.87282	9.20168	9.09803	8.87124	8.90803	8.80017	9.02334	8.94439	8.83355	9.44553	8.71755	Vitvi04g00267	VIT_04s0008g03050	Acetylglutamate kinase	--
cluster_26	1613701_at	3.46406	3.46676	3.78625	3.50388	3.45043	3.58535	3.43503	3.36393	3.46209	3.36253	3.95851	3.2314		--	--	--
cluster_26	1620392_at	8.94019	8.83384	8.91375	8.82043	8.78417	8.6567	8.82866	8.60795	8.55021	8.62518	9.15059	8.45247	Vitvi10g00944	VIT_10s0003g04970	"""ATPase"	--
cluster_26	1621785_at	10.2827	9.92057	10.2143	10.2185	10.166	10.1369	10.1474	10.1876	9.97997	9.99606	10.4641	9.84459		--	--	--
cluster_26	1609277_at	5.54751	5.39157	5.60751	5.72382	5.42085	5.44702	5.61775	5.48158	5.2289	5.01925	5.90545	5.29914		--	--	--
cluster_26	1614544_at	3.75534	3.90704	3.95272	3.92292	3.92246	3.98107	3.70894	3.71515	3.77032	3.7975	4.28176	3.6858		--	--	--
cluster_26	1608549_at	3.31415	3.37548	3.4556	3.43908	3.49598	3.54467	3.51552	3.55141	3.28015	3.46832	3.76769	3.17563		--	--	--
cluster_26	1614924_at	11.0824	11.0024	11.1932	11.1592	11.2049	11.2284	11.112	11.164	10.9824	11.0181	11.4552	10.8741	Vitvi10g00394	VIT_00s0404g00030; VIT_00s0404g00020	--	--
cluster_26	1608964_at	9.10066	8.95672	9.02734	9.07991	9.25065	8.98249	9.12373	9.02529	8.94324	8.84363	9.45289	8.87553	Vitvi14g00143	VIT_14s0060g01740	Unknown protein	--
cluster_26	1607121_at	7.47473	7.23634	7.4369	7.41259	7.39101	7.33125	7.4973	7.37941	7.23817	7.12813	7.72132	7.1513	Vitvi06g00261	VIT_06s0004g02660	Exonuclease RRP41 (RRP41)	--
cluster_26	1617418_at	3.58284	3.30959	3.51177	3.53878	3.40737	3.47694	3.52723	3.43503	3.3148	3.36307	3.74855	3.17913		--	--	--
cluster_26	1620646_at	7.85158	7.9076	8.15183	8.10169	7.84353	7.99355	7.99534	7.98072	7.58497	7.5857	8.26715	7.69952	Vitvi04g01602	VIT_04s0044g00490	"""DnaJ homolog"	--
cluster_26	1613285_at	12.057	11.9808	12.0423	12.0308	12.0833	12.0445	12.0945	12.0903	11.735	11.7689	12.3644	11.8096	Vitvi04g02133	VIT_04s0023g02620	Ubiquitin-conjugating enzyme E2 W	--
cluster_26	1621853_at	8.96665	8.97326	9.067	9.10167	9.09437	8.91032	9.18022	9.02609	8.59743	8.84874	9.38051	8.83332	Vitvi05g01130	VIT_05s0029g00650	Zinc finger (C3HC4-type ring finger)	--
cluster_26	1618212_at	10.4301	10.366	10.4029	10.4212	10.5299	10.3745	10.4721	10.359	10.2389	10.1739	10.7111	10.1647	Vitvi14g00245	VIT_14s0128g00480	Translation initiation factor eIF-3 subunit 1	--
cluster_27	1617150_at	11.2956	11.8742	10.736	9.63381	10.632	8.88202	9.49169	7.50569	8.52729	6.29503	10.6305	5.08607	Vitvi01g01030	VIT_01s0026g02620	Expansin [Vitis labrusca x Vitis vinifera] EXPA15	--
cluster_27	1611061_at	10.5749	9.78579	9.25808	8.85011	9.97034	9.2149	8.29049	7.96076	8.5391	8.59524	10.2927	6.47956	Vitvi10g00669	VIT_10s0003g02120	Lipase GDSL	--
cluster_27	1609484_at	8.97883	8.65358	8.29915	7.84578	8.60046	7.98592	7.56342	7.06442	7.37676	7.00895	8.89387	6.29579	Vitvi02g00709	VIT_02s0012g01450	--	bHLH008
cluster_27	1607957_a_at	9.33215	9.00443	8.73016	8.28577	9.39962	8.50371	8.4652	7.28138	8.29377	7.99836	9.45485	7.09002	Vitvi06g00999	VIT_06s0009g01110	Cation exchanger (CAX7)	--
cluster_27	1612840_a_at	9.45504	8.86227	8.81732	8.42938	9.35949	8.41962	8.41636	7.12935	8.26224	8.12327	9.50676	7.19133	Vitvi06g00999	VIT_06s0009g01110	Cation exchanger (CAX7)	--
cluster_27	1620456_at	8.21937	7.81447	7.07932	6.72906	8.36053	7.23948	7.22932	5.18834	6.94616	6.45323	7.45638	5.27773	Vitvi03g00860	VIT_03s0097g00700	Pathogenesis-related protein 1 precursor (PRP 1)	--
cluster_27	1609330_at	7.97661	7.13747	8.05597	7.16605	7.31871	6.78235	6.02769	5.3083	6.84814	6.17213	7.70851	5.78124	Vitvi19g01328	VIT_19s0093g00320	Glutathione S-transferase 25 GSTU25	GST1
cluster_27	1612735_at	8.53808	7.65738	8.07974	7.55872	8.27156	7.21803	7.43429	6.90741	7.37193	6.9824	8.033	6.201	Vitvi12g00145	VIT_12s0028g01640	S-receptor kinase	--
cluster_27	1608448_at	13.1296	12.697	13.1055	12.7089	13.1296	12.0833	12.2454	11.6671	12.543	11.8694	12.7912	11.0024	Vitvi18g01133	VIT_18s0001g14500	SHD (shepherd)	--
cluster_27	1607604_at	10.3949	9.44959	9.62426	9.12183	10.295	9.04748	9.31962	8.28392	8.80377	8.47694	9.6819	8.11438	Vitvi03g00298	VIT_03s0038g04510	Chaperone BCS1 mitochondrial	--
cluster_27	1610896_at	10.7692	10.4692	10.8188	10.3855	10.8587	9.52767	9.62274	8.86139	10.3594	9.60052	10.2191	8.71507	Vitvi18g01133	VIT_18s0001g14500	SHD (shepherd)	--
cluster_27	1609932_at	10.0931	9.66867	10.0169	9.60891	9.5544	8.97787	8.90287	8.65094	8.86417	8.65325	9.74721	8.35656	Vitvi06g01946	VIT_06s0061g01300	Prephenate dehydratase	AD2
cluster_27	1621714_at	9.17566	7.84724	9.00115	8.27756	8.09757	7.38754	7.63515	7.35873	7.43347	7.19133	8.25069	6.95385		--	--	--
cluster_27	1609226_at	10.2483	10.096	10.4812	10.073	10.4157	9.33594	9.37989	8.729	9.45448	8.81661	9.1911	7.97406	Vitvi17g01311	VIT_00s0283g00030	Calnexin 1 (CNX1)	--
cluster_27	1619202_s_at	11.9379	11.4931	11.8016	11.4645	11.9643	10.8531	11.1198	10.4591	11.2497	10.535	11.0224	9.81864	Vitvi02g00187	VIT_02s0025g02140	Heat shock protein 70	--
cluster_27	1610090_at	9.80889	9.74198	9.47805	9.29698	9.76065	9.10032	9.51375	8.7969	9.08081	8.9046	9.42779	8.252	Vitvi16g01194	VIT_16s0050g02340	Regulator of nonsense transcripts 1	--
cluster_27	1619208_at	8.73818	7.25667	8.32036	7.60642	8.12059	6.83911	7.22244	6.29836	7.28668	7.02152	8.16673	7.03834	Vitvi15g00844	VIT_15s0048g02070	BON2-associated protein (BAP2)	--
cluster_27	1618465_at	8.98342	8.68688	8.97373	8.75388	8.77797	8.34068	8.20584	8.43667	8.36134	8.57742	8.98736	7.87761	Vitvi07g00472	VIT_07s0005g02100	Shaggy protein kinase alpha (ASK-alpha)	--
cluster_27	1613554_at	10.1647	9.65046	10.1419	9.86088	10.0784	9.78924	9.47529	9.09303	9.75899	9.47761	9.88326	8.79222	Vitvi07g00563	VIT_07s0005g02950	AN3 (ANGUSITFOLIA3)	--
cluster_27	1618965_at	8.01795	7.47603	8.00666	7.5783	7.20127	6.53877	6.93835	6.31689	7.18782	6.84081	7.47062	6.40094	Vitvi17g00438	VIT_17s0000g04750	UDP-glycosyltransferase 89B2	--
cluster_27	1620063_at	12.4341	11.8329	12.082	11.7788	12.4826	11.1434	11.6295	10.0029	11.6	10.9123	10.6653	9.61098	Vitvi08g01701	VIT_08s0007g06040	"""Beta-1"	--
cluster_27	1607002_at	10.627	10.1848	10.5058	10.1151	10.5332	9.43036	9.54244	9.04508	9.73904	8.97589	9.41011	8.40958	Vitvi02g00187	VIT_02s0025g02140	Heat shock protein 70	--
cluster_27	1612279_at	7.6652	7.10812	7.44573	6.9369	7.43989	6.4379	6.53273	6.15949	6.13548	6.18084	6.9369	5.9492	Vitvi10g01507	VIT_10s0071g00300	Unknown protein	--
cluster_27	1614806_s_at	11.1858	10.8952	11.6404	11.4717	10.8353	10.4585	10.0267	10.0453	10.8651	10.499	10.7594	9.81223	Vitvi04g00511	VIT_04s0008g05760	WRKY DNA-binding protein 18	WRKY08
cluster_27	1620562_at	11.417	10.7802	10.8836	10.6135	11.2667	10.4986	10.6203	10.2965	10.6542	10.7065	11.1043	10.1639	Vitvi04g00088	VIT_04s0008g01070	Calmodulin-binding region IQD6	--
cluster_27	1621388_at	8.35446	7.45952	7.75607	7.26581	7.872	7.02367	7.37816	6.76872	7.2275	7.11405	7.76265	6.83816	Vitvi05g00551	VIT_05s0020g04000	Zinc finger (C3HC4-type ring finger)	--
cluster_27	1610727_x_at	6.49448	6.09751	6.25203	5.98015	6.13231	5.5394	5.46404	5.24713	5.08695	5.25627	5.993	5.08433	Vitvi10g01507	VIT_10s0071g00300	Unknown protein	--
cluster_27	1619542_at	7.52127	6.28852	7.01518	6.47036	7.68275	6.1027	6.763	5.62888	6.96314	6.12861	6.67982	5.78427	Vitvi05g00482	VIT_05s0020g03270	S-receptor kinase	--
cluster_27	1611376_at	6.77126	6.55886	6.56976	6.44548	6.62099	6.35368	6.42058	6.23042	6.38289	6.24508	6.6477	5.76825		--	--	--
cluster_27	1614797_s_at	12.7389	12.1833	12.2916	12.1469	12.6175	12.0504	12.1567	11.8122	12.1381	12.1237	12.5544	11.6802	Vitvi04g00088	VIT_04s0008g01070	Calmodulin-binding region IQD6	--
cluster_27	1609253_at	6.25937	5.76305	5.81893	5.40906	5.92312	5.43418	5.54228	5.02533	5.43111	5.2883	6.10478	5.26848	Vitvi11g00305	VIT_11s0016g03590	Transducin protein	--
cluster_27	1617157_at	9.8899	9.62688	9.62079	9.51798	9.72765	9.24504	9.36197	9.03859	9.26647	9.1334	9.73904	8.90767	Vitvi16g01366	VIT_16s0098g01210; VIT_16s0098g01220	No hit	--
cluster_27	1621226_at	5.17855	4.85879	5.06197	4.77763	5.16471	4.62717	4.81572	4.39699	4.69407	4.60825	4.94384	4.12536		--	--	--
cluster_27	1615947_at	10.8723	10.5807	10.7047	10.503	10.6264	10.3286	10.3201	10.2083	10.319	10.1595	10.6061	9.80703	Vitvi14g02434	VIT_14s0060g00110	"""Glutamyl-tRNA synthetase"	--
cluster_27	1618423_at	10.0086	9.69047	10.0465	9.61327	9.98436	8.71408	8.80875	8.16092	9.30415	8.7425	8.78417	8.0175	Vitvi02g00187	VIT_02s0025g02140	Heat shock protein 70	--
cluster_27	1619983_at	8.78547	8.5613	8.57918	8.40726	8.72468	8.45784	8.42191	8.13031	8.26974	8.06489	8.70058	7.94368	Vitvi08g01573	VIT_08s0007g04520	--	--
cluster_27	1621307_at	8.03175	7.67909	8.11153	7.72172	7.67242	6.92832	6.92269	6.84325	7.19517	6.91977	7.70644	6.97183	Vitvi06g01946	VIT_06s0061g01300	Prephenate dehydratase	AD2
cluster_27	1614191_s_at	9.62274	9.37149	9.169	9.10286	9.53301	9.04566	9.04129	8.73869	9.15275	9.04397	9.37951	8.66887	Vitvi08g01573	VIT_08s0007g04520	--	--
cluster_27	1607189_at	8.46676	8.06751	7.98034	8.00666	8.5966	8.01671	8.01338	7.77845	8.1713	8.02155	8.22345	7.5227	Vitvi16g00137	VIT_16s0039g02020	--	--
cluster_27	1620072_s_at	11.1249	10.3482	10.5279	9.98566	10.6048	9.67403	10.1487	9.2149	10.0282	9.73413	10.27	9.57192	Vitvi14g03052	VIT_14s0066g02610	Unknown	--
cluster_27	1614357_s_at	12.7042	12.4652	12.6413	12.5106	12.4876	12.2398	12.3654	12.1056	12.4995	12.3446	12.6894	12.0187	Vitvi16g01136	VIT_16s0050g01510	SGT1-2	--
cluster_27	1621026_at	8.42145	8.1373	8.21122	7.8729	8.31672	7.7165	8.00414	7.19872	7.88295	7.62455	8.05902	7.38917	Vitvi14g03047	VIT_14s0066g02170	Prolyl 4-hydroxylase	--
cluster_27	1622742_at	3.98685	4.01833	4.23758	4.07924	4.11378	3.78947	3.58397	3.56006	4.04723	3.8309	4.02152	3.35219		--	--	--
cluster_27	1611249_s_at	12.536	12.4017	12.6216	12.4737	12.5818	12.0748	12.0423	11.8953	12.4072	12.1485	12.6367	11.9776	Vitvi06g01644	VIT_06s0004g02380	Cinnamyl alcohol dehydrogenase	CAD8
cluster_27	1615085_at	8.74901	8.58463	8.41767	8.20924	8.75323	8.30077	8.10314	7.87036	8.1111	8.1543	8.50784	7.87948	Vitvi08g01573	VIT_08s0007g04520	--	--
cluster_27	1611766_at	8.964	8.87124	8.76808	8.67661	8.799	8.63412	8.56818	8.59867	8.59702	8.39512	8.7782	8.18239	Vitvi08g00005	VIT_08s0056g00040	WD-40 repeat protein	--
cluster_27	1612217_at	12.3735	12.0957	12.2158	11.8767	12.3111	11.6633	11.7056	11.2101	11.6562	11.4074	11.7039	11.1459	Vitvi10g00177 /// Vitvi10g00184	VIT_00s0187g00340 /// VIT_00s0187g00300	fumarylacetoacetase /// fumarylacetoacetase	-- /// --
cluster_27	1612090_s_at	14.0223	14.1587	14.0821	13.9284	14.0949	13.9425	13.8425	13.7247	13.8524	13.8524	14.1376	13.5937	Vitvi11g00089	VIT_11s0016g01220	Auxin-binding protein ABP19a precursor	--
cluster_27	1608343_at	8.43974	8.26974	8.26389	8.19974	8.38595	8.09369	8.18647	7.91691	7.9614	7.96033	8.46045	7.92144	Vitvi14g02954	VIT_14s0068g01310	No hit	--
cluster_27	1619737_at	10.8559	10.7511	10.6657	10.5958	10.815	10.6105	10.6017	10.471	10.4653	10.2988	10.7725	10.2425	Vitvi02g00842	VIT_02s0012g02660	Proteasome 26S regulatory subunit (RPN9)	--
cluster_27	1620547_s_at	7.53141	7.02288	7.3712	6.79867	7.2197	6.42624	6.35779	6.10082	6.28946	6.35368	6.83247	6.35319	Vitvi10g01507	VIT_10s0071g00300	Unknown protein	--
cluster_27	1616223_at	9.8065	9.10353	9.36479	9.05965	9.51798	9.00028	9.13605	8.94053	8.97547	8.95184	9.31935	8.85733	Vitvi03g00606	VIT_03s0091g00480	Zinc finger (C3HC4-type ring finger)	--
cluster_27	1616575_at	5.80262	4.70956	5.87552	4.77669	5.97066	4.45674	5.04696	4.25557	5.42566	4.18326	4.15708	3.73112		--	--	--
cluster_27	1619429_at	4.52327	4.30072	4.49908	4.01105	4.42087	3.82319	3.96655	3.42356	3.94781	3.83021	4.14574	3.80131		--	--	--
cluster_27	1622014_at	5.5394	4.51772	4.81478	4.50219	5.89959	4.034	4.92516	4.0734	4.55988	3.88048	4.09727	3.76151		--	--	--
cluster_27	1608858_at	4.27265	4.26303	4.65687	3.94979	4.72203	4.13895	4.02538	4.00207	4.29119	4.04204	4.38741	4.08003	Vitvi08g00305		--	--
cluster_27	1621975_at	8.15061	7.31772	7.67014	7.30904	8.14624	7.20539	7.52224	7.06105	7.36152	6.95641	6.75868	6.57187	Vitvi08g01525	VIT_08s0007g04020	AT-hook protein 1 (AHP1)	--
cluster_27	1621458_at	4.25869	4.52704	4.67021	3.97565	4.63037	4.38889	4.24752	4.24791	4.64106	4.21172	4.4542	4.2686		--	--	--
cluster_27	1621788_at	8.41382	7.32643	8.1543	7.9375	7.96271	7.43068	7.75312	7.21771	7.73144	7.17919	7.33436	7.2406	Vitvi13g02574	VIT_13s0156g00150	unknown	--
cluster_27	1621222_at	7.47323	6.84608	7.65478	7.22134	7.38114	6.98047	6.81546	6.71822	6.92568	6.84876	6.68378	6.66072	Vitvi07g01684	VIT_07s0129g01110	Avr9/Cf-9 rapidly elicited protein 189	--
cluster_28	1612206_at	6.53002	7.22134	5.98898	5.60751	6.06911	5.35339	5.0995	5.05058	5.07398	4.72565	6.68146	4.49725	Vitvi08g02191	VIT_08s0007g00210	Unknown protein	--
cluster_28	1617249_at	11.6802	12.2006	11.6864	11.4042	11.0858	11.3466	11.1589	11.1557	11.0017	11.231	11.9032	10.5182	Vitvi01g01748	VIT_01s0244g00030	ACP4 (Acyl carrier protein 4)	--
cluster_28	1612707_at	8.26621	8.97163	7.73203	7.5129	6.72043	7.18339	7.05613	7.08205	7.33392	7.61008	8.17755	6.89433	Vitvi10g01476	VIT_10s0042g00100	"""Superoxide dismutase"	--
cluster_28	1618292_at	8.44458	9.03097	7.43989	7.46665	6.89967	6.76612	6.66007	7.05447	6.18278	6.50524	7.78852	6.50585		--	--	--
cluster_28	1612114_at	10.3154	10.757	10.1876	10.1314	9.93343	10.1783	10.0737	10.2046	9.86044	9.83158	10.9873	9.70698		--	--	--
cluster_28	1607514_at	10.4774	11.0609	10.5615	10.4485	9.86288	10.2271	10.1579	10.1595	9.88528	9.98366	10.7329	9.46021	Vitvi11g00488	VIT_11s0016g05570	"""Thylakoid lumenal 16.5 kDa protein"	--
cluster_28	1622099_at	8.63261	8.89939	7.52696	7.49295	7.00895	6.96655	6.69495	7.03945	7.13711	7.44212	7.95933	6.71822	Vitvi08g02110	VIT_08s0040g00640	No hit	--
cluster_28	1610746_at	8.23794	8.31859	7.83001	7.42544	7.49834	7.52078	7.29361	7.1513	7.75312	7.88559	8.28815	7.05504	Vitvi14g01511	VIT_14s0068g01620	Pollen proteins Ole e I	--
cluster_28	1609656_s_at	8.44078	8.71755	7.36152	7.30621	6.88529	6.90927	6.72148	7.21052	6.54544	6.61944	8.15413	7.02468		--	--	--
cluster_28	1609873_at	9.73173	10.5342	9.7628	9.6221	8.47812	9.34567	9.25517	9.36197	8.87773	9.19718	9.97937	8.90141	Vitvi04g01849	VIT_04s0008g03560	Lactoylglutathione lyase	--
cluster_28	1614729_at	8.43637	8.98385	8.4652	8.38137	8.16534	8.43785	8.28754	8.35706	8.38081	8.42013	9.19762	8.17155	Vitvi01g00086	VIT_01s0011g01080	"""ribulose-1"	--
cluster_28	1607601_at	8.58504	8.62259	8.08782	7.77215	7.85008	7.50373	7.47198	7.44716	7.48685	7.35241	8.15061	7.13988	Vitvi18g03162	VIT_18s0041g02080	12-oxophytodienoate reductase 2	--
cluster_28	1607106_s_at	9.31536	9.45952	8.89408	8.99653	8.30877	8.35083	8.61265	8.73617	8.04659	8.69148	9.22543	8.24538	Vitvi07g01982	VIT_07s0031g03000	--	--
cluster_28	1607680_at	9.70143	9.93874	9.63134	9.392	9.1785	9.28184	9.18712	9.30601	9.14501	9.56699	10.0923	9.12152	Vitvi15g00933	VIT_15s0046g00120	Unknown protein	--
cluster_28	1615609_at	10.4646	10.9894	10.4545	10.3564	9.88822	10.236	10.0758	10.2108	9.98366	10.0813	10.7584	9.78924	Vitvi01g00293	VIT_01s0011g03590	"""Ribosomal protein L15"	--
cluster_28	1618112_at	9.03663	9.43799	8.78819	8.64962	8.52284	8.8847	8.45333	8.52133	8.73179	9.05965	9.55504	8.60412		--	--	--
cluster_28	1607287_a_at	11.5006	12.0375	11.5813	11.4322	11.1298	11.3526	11.2841	11.265	10.8393	10.9679	11.5861	10.6788	Vitvi08g02103	VIT_08s0040g00300	No hit	--
cluster_28	1607609_at	10.1627	10.4835	9.96644	9.86522	9.98566	9.94769	9.7878	9.91099	9.70838	9.82755	10.4604	9.63626	Vitvi08g01923	VIT_08s0007g08680	"""Dynein light chain LC6"	--
cluster_28	1610613_at	10.1932	10.5911	10.1515	9.91931	9.68548	9.65766	9.60374	9.55364	9.78989	9.81864	10.3949	9.59751	Vitvi03g01309	VIT_03s0017g02330	"""Coproporphyrinogen III oxidase"	--
cluster_28	1618599_at	8.41715	9.14057	8.16347	8.22764	7.64672	8.15549	8.25512	8.10508	7.89437	8.04718	8.63981	7.85406		--	--	--
cluster_28	1612540_s_at	5.52942	5.77039	5.24838	5.04562	5.06635	4.97588	4.92574	5.02274	5.0995	5.18351	5.79331	5.0683		--	--	--
cluster_28	1613550_at	11.6671	12.1136	11.6397	11.4961	11.2071	11.4746	11.3909	11.4727	11.3186	11.3123	11.8343	11.1106	Vitvi15g01673	VIT_15s0046g02910	"""Ribosomal protein L21"	--
cluster_28	1610549_at	8.43365	8.84516	8.50443	8.59918	8.11832	8.31731	8.36382	8.27156	8.40323	8.43313	8.80206	8.08782		--	--	--
cluster_28	1614744_at	7.60079	7.81069	7.06954	6.99617	6.91977	7.01052	6.54639	6.62057	6.84444	6.98464	7.13988	6.45468	Vitvi07g01124	VIT_00s0216g00070	Unknown	--
cluster_28	1619170_at	7.76951	8.06192	7.46219	7.25948	7.2356	7.35199	7.26478	7.38295	6.8355	7.14343	7.54057	6.86642	Vitvi03g00800	VIT_00s0282g00040	Major facilitator superfamily protein (MFS) Spinster	--
cluster_28	1620684_at	10.0225	10.4944	9.99388	9.92571	9.47805	9.76794	9.69799	9.81807	9.45529	9.51599	10.1151	9.44733	Vitvi02g00175	VIT_02s0025g02000	Ribosomal protein S6	--
cluster_28	1621569_at	12.7447	12.9965	12.6024	12.4401	12.1778	12.4	12.2832	12.3272	12.268	12.2556	12.6216	11.9554	Vitvi14g01754	VIT_14s0066g01110	"""Ribosomal protein L12-1"	--
cluster_28	1616096_s_at	10.5405	10.6384	10.4742	10.495	10.0086	10.4005	10.3792	10.4633	10.217	10.247	10.852	10.1919	Vitvi14g01557	VIT_14s0068g02160	Ribosomal protein S21	--
cluster_28	1611933_at	10.6315	11.1509	10.5595	10.4474	9.90635	10.3681	10.3065	10.3196	10.4518	10.5615	10.9511	10.2957	Vitvi13g01777	VIT_13s0064g01430	Pigment defective 322	--
cluster_28	1608919_at	9.51257	9.70953	9.1252	9.05835	8.83695	8.98147	8.7969	8.99549	8.92648	9.19375	9.42487	8.77992		--	--	--
cluster_28	1612373_at	6.26169	6.73115	5.92896	5.75142	5.87127	5.64964	5.63934	5.64186	5.94177	5.84053	6.53002	5.88582	Vitvi07g01870	VIT_07s0031g01930	Myb TKI1 (TSL-kinase interacting protein 1)	--
cluster_28	1615946_s_at	10.7033	10.957	10.5963	10.4604	10.2407	10.2843	10.2725	10.336	10.2046	10.1555	10.729	10.0954	Vitvi02g00469	VIT_02s0025g05140	ATP-dependent Clp protease proteolytic subunit (ClpP2)	--
cluster_28	1615470_at	10.5187	11.1955	10.6197	10.4742	9.94852	10.3864	10.3476	10.1828	10.0977	10.1209	10.6413	10.0195	Vitvi12g00515	VIT_12s0059g02250	Ribosomal protein L6	--
cluster_28	1615289_at	8.36191	8.74462	8.19154	8.08324	7.84818	7.90675	7.79289	7.85335	8.01398	8.08672	8.3505	7.73394	Vitvi14g00472	VIT_14s0030g02190	FtsH protease	--
cluster_28	1618617_at	9.79646	10.2698	9.59262	9.42704	8.9204	9.22679	9.13961	9.20647	9.39504	9.77528	9.87178	9.26742	Vitvi13g00339	VIT_13s0019g02090	Thylakoid lumenal 15 kDa protein 1	--
cluster_28	1616748_at	10.6491	10.9346	10.5193	10.4913	10.3532	10.3999	10.3479	10.3122	10.358	10.31	10.7466	10.1437	Vitvi16g01333	VIT_16s0098g00830	Nascent polypeptide associated complex alpha chain	--
cluster_28	1617204_at	11.2474	11.5802	11.1391	11.0947	10.8468	10.928	10.9303	10.8566	10.8154	10.8441	11.2531	10.6657		--	--	--
cluster_28	1611665_at	11.4604	11.593	11.4717	11.3756	11.2744	11.3308	11.3526	11.2915	11.1099	11.1843	11.6824	11.0955	Vitvi18g01006	VIT_18s0001g13050	Protein translocase Tic20	--
cluster_28	1620678_at	8.58333	9.17353	8.70058	8.76452	8.29761	8.4323	8.49769	8.42054	8.52912	8.7998	8.97852	8.39363		--	--	--
cluster_28	1612726_at	10.8902	11.0099	10.6666	10.6834	10.736	10.6384	10.5819	10.5158	10.5332	10.4653	10.939	10.3554	Vitvi16g00807	VIT_16s0022g01590	Ribosomal protein S13 (RPS13A) 40S	--
cluster_28	1615931_s_at	4.86999	4.94384	4.54468	4.53512	4.56418	4.38916	4.50786	4.90844	4.36309	4.56392	4.9469	4.36444		--	--	--
cluster_28	1621317_at	9.41544	9.50639	9.09167	9.10129	8.95834	8.99797	8.89655	8.84801	9.22804	9.09767	9.59311	9.01228	Vitvi01g00502	VIT_01s0011g05860	Aspartate-semialdehyde dehydrogenase	--
cluster_28	1606797_at	11.8107	12.199	11.8085	11.6755	11.4531	11.5635	11.5848	11.5177	11.5099	11.4024	11.7936	11.2178	Vitvi10g01093	VIT_10s0092g00050	Ribosomal protein L17	--
cluster_28	1608376_at	12.2277	12.5061	11.822	11.6093	11.3068	11.4275	11.2697	11.4016	11.6397	11.7893	12.0649	11.4951	Vitvi05g00279	VIT_05s0020g01140	Ribosomal protein L18	--
cluster_28	1615180_at	7.94581	7.82688	7.58698	7.19455	7.25225	7.47705	7.3071	7.23761	7.41149	7.38379	7.80586	7.23634	Vitvi01g01678	VIT_01s0010g03910	Squamosa promoter-binding protein 13 (SPL13)	--
cluster_28	1616711_at	6.02296	6.64529	5.89551	5.61908	5.8623	5.76472	5.67136	5.89489	5.30117	5.38404	6.32357	5.75959	Vitvi03g01395	VIT_03s0038g02050	Dirigent protein pDIR7	--
cluster_28	1614856_at	10.4555	10.6197	10.2619	10.2052	10.0053	10.0626	10.1296	10.0572	10.2354	10.0474	10.5615	10.0099	Vitvi17g01403	VIT_17s0000g03620	"""Chaperonin 21"	--
cluster_28	1611065_at	12.0504	12.4776	11.7274	11.6	11.4559	11.5756	11.6921	11.5662	11.6986	11.7455	12.182	11.6308	Vitvi03g00599	VIT_03s0091g00430	SWIB complex BAF60b domain-containing protein	--
cluster_28	1608871_at	8.20783	8.63551	8.1253	7.99115	7.77453	7.95005	7.73318	8.07922	7.66666	7.85855	8.35706	7.81242	Vitvi02g00738	VIT_02s0012g01800	Shikimate kinase	SK1
cluster_28	1609354_at	9.56133	9.61917	9.20469	9.0997	9.06573	9.10066	8.92126	9.05037	8.96734	9.082	9.38705	8.84442	Vitvi04g00339	VIT_04s0008g03890	GTP binding protein EngB	--
cluster_28	1606458_at	11.1794	11.7689	11.1548	10.9307	10.535	10.7265	10.6666	10.8107	10.8504	11.0123	11.2574	10.7388	Vitvi06g01351	VIT_06s0061g00770	"""Ribosomal protein L9"	--
cluster_28	1619295_at	11.1452	11.7819	11.1741	11.0579	10.5469	10.9307	10.9231	10.9362	10.8915	10.9588	11.2697	10.7945	Vitvi14g03029	VIT_14s0066g01780	--	--
cluster_28	1616390_at	11.6166	11.9704	11.6197	11.5159	10.8907	11.4573	11.3344	11.4057	11.4759	11.5473	11.8107	11.3748	Vitvi19g00655	VIT_19s0015g00140	Ribosomal protein S10 30S	--
cluster_28	1607466_at	10.9731	11.6354	11.0404	10.9275	10.4423	10.8044	10.684	10.6814	10.6955	10.7642	11.0089	10.5911	Vitvi12g00515	VIT_12s0059g02250	Ribosomal protein L6	--
cluster_28	1622315_at	9.40908	10.0265	9.44853	9.33927	9.04824	9.317	9.16823	9.22257	9.25234	9.29073	9.49871	9.1163		--	--	--
cluster_28	1607056_at	9.83237	10.5219	9.90059	9.84141	9.36956	9.6898	9.54585	9.4369	9.74457	10.0208	9.66944	9.57782	Vitvi10g00543	VIT_10s0003g00890	"""Magnesium-chelatase subunit chlI"	--
cluster_28	1621831_at	8.8393	9.53877	8.90591	8.83575	8.71226	8.71327	8.7502	8.80206	8.72517	9.00811	8.81958	8.77061		--	--	--
cluster_28	1618209_at	10.8133	11.4346	10.7834	10.5292	10.2856	10.7087	10.805	10.7444	10.6128	10.7754	10.5337	10.5523	Vitvi18g00445	VIT_18s0001g06370	"""L-ascorbate peroxidase"	--
cluster_28	1616572_at	6.81305	7.41651	6.81212	6.48278	6.23718	6.40539	6.30026	6.53421	6.53877	6.66112	6.61469	6.66007	Vitvi10g00040	VIT_10s0116g00790	Pseudouridine synthase	--
cluster_28	1615731_at	7.81579	8.37751	7.88879	7.77106	7.19133	7.4052	7.37997	7.51461	7.72132	7.64488	7.78277	7.86419	Vitvi01g01311	VIT_01s0010g00680	Heat shock protein 81-1	--
cluster_29	1622770_at	11.8849	12.1217	11.8831	11.5834	12.0515	11.6027	11.6416	10.8024	9.18145	8.45536	9.49009	7.45482	Vitvi02g00125	VIT_02s0025g01380	"""Endo-1"	--
cluster_29	1612253_at	11.2101	10.8681	10.5827	10.1639	11.1908	10.8074	10.6155	9.22904	8.50113	7.9297	8.62006	6.72715	Vitvi06g00481	VIT_06s0004g04860	Alpha-expansin 6 precursor	--
cluster_29	1610695_at	9.14801	10.6803	9.66018	9.56002	9.74889	9.48926	9.2202	9.0317	7.52224	7.7363	9.10333	7.53236	Vitvi17g00213	VIT_17s0000g02430	Phosphoethanolamine N-methyltransferase	--
cluster_29	1607816_at	8.54278	8.94722	8.36698	8.32735	8.33529	8.21071	8.31428	8.28037	6.53682	6.61616	7.65978	6.09901	Vitvi10g00118 /// Vitvi10g00119	VIT_10s0116g00050 /// VIT_10s0116g00100	Receptor protein kinase /// Strubbelig receptor family 8	-- /// --
cluster_29	1606491_at	7.67973	8.04264	6.96577	6.87481	8.09451	7.81012	7.77288	7.0282	5.49103	5.39491	6.39385	4.95675	Vitvi18g00757	VIT_18s0001g10160	Wuschel homeobox 4	--
cluster_29	1620729_at	10.3933	10.1869	10.5569	9.77866	10.0267	10.1634	9.66275	9.9114	8.09369	8.3911	9.73413	8.32651	Vitvi13g02066	VIT_13s0019g05130	Serine carboxypeptidase III	--
cluster_29	1609154_at	10.6264	10.1739	9.32524	9.2149	10.009	9.26516	9.99944	8.51715	6.43644	5.05506	6.5662	5.345	Vitvi14g02893	VIT_14s0083g00250	No hit	--
cluster_29	1612996_at	8.60896	8.69486	7.71163	7.70027	8.52791	8.35756	8.44342	7.57632	6.44191	6.27166	7.24189	6.05238	Vitvi05g01500	VIT_05s0102g00450	MSS3 (multicopy suppressors of snf4 deficiency in yeast 3)	--
cluster_29	1622556_at	8.53643	9.92675	8.96711	8.62137	8.93926	8.74789	8.39433	8.2634	6.95385	7.00385	8.2146	7.04707	Vitvi17g00213	VIT_17s0000g02430	Phosphoethanolamine N-methyltransferase	--
cluster_29	1615912_at	12.0375	12.0308	12.1683	11.8717	11.4619	11.4876	11.5899	10.8472	9.18393	8.7879	10.166	9.0526	Vitvi13g00225	VIT_13s0067g03820	Chalcone--flavonone isomerase (Chalcone isomerase)	CHI1
cluster_29	1614825_at	8.84268	9.21535	8.85733	8.58047	9.10601	9.09132	8.58374	8.33287	7.3071	7.05988	7.92331	6.83156		--	--	--
cluster_29	1618573_at	9.37401	9.59817	8.98981	9.06424	9.30415	9.14801	9.48245	9.23451	7.73835	7.59812	8.33529	7.25724	Vitvi07g02364	VIT_07s0005g06160	No hit	--
cluster_29	1615659_at	11.2255	10.949	11.1675	10.6682	11.2011	11.2657	10.944	10.5019	9.4299	9.3651	9.7386	8.66278	Vitvi15g00952	VIT_15s0046g00360	Aspartyl protease	--
cluster_29	1606998_at	10.435	10.3003	10.2175	10.1082	10.7556	9.84888	10.3681	9.26225	8.46919	8.29961	8.08159	7.09853		--	--	--
cluster_29	1618297_s_at	11.0163	10.9736	10.9447	10.8798	11.4275	10.5982	11.0941	10.0788	9.22587	8.92723	8.78253	7.81792		--	--	--
cluster_29	1613998_at	10.646	11.0625	10.6991	10.5228	10.5131	10.4218	10.3374	10.3074	9.05567	9.09233	9.60025	8.6567	Vitvi17g00480	VIT_17s0000g05070	Phytochelatin synthetase	--
cluster_29	1619659_s_at	10.1755	10.6514	10.4663	10.412	10.2838	9.97899	10.4189	9.60531	9.16637	9.39707	8.87235	7.9891		--	--	--
cluster_29	1612795_at	6.66671	7.04553	6.1631	6.13395	6.63364	6.94155	6.73251	6.78653	5.73453	5.88646	6.21893	5.38193	Vitvi07g01794	VIT_07s0031g01160	Hyperosmotically inducible periplasmic protein	--
cluster_29	1610202_at	6.16065	6.59195	6.28852	5.87657	6.01232	6.52233	6.10031	6.16385	5.62116	5.40014	5.31843	4.50314	Vitvi01g01021 /// Vitvi01g01277	VIT_01s0026g02520 /// VIT_01s0010g00450	Ribonuclease T2 /// --	-- /// --
cluster_29	1610311_at	11.3068	11.1519	11.0213	10.7611	11.5006	11.2789	11.2039	10.4205	9.87733	9.73601	9.85632	9.07259	Vitvi12g00262	VIT_12s0028g03120	No hit	--
cluster_29	1621429_at	10.8482	11.112	10.6859	9.93161	10.0474	9.66348	9.47368	9.76892	6.22338	7.72408	8.34559	7.57451		--	--	--
cluster_29	1613410_s_at	11.5197	11.6716	11.7283	11.4289	11.8542	11.95	11.5236	11.3922	10.4244	10.112	10.4157	9.64743	Vitvi05g00362	VIT_05s0020g01980	"""Acyl carrier protein"	--
cluster_29	1618643_at	5.37197	5.41248	5.69473	4.98652	5.17456	5.48771	4.89254	5.1243	4.165	4.08986	4.65687	3.89176	Vitvi13g00829	VIT_13s0106g00250	Carboxylic ester hydrolase	--
cluster_29	1612331_at	8.1797	8.69726	8.8475	8.54133	8.24231	8.33868	8.18767	8.11588	7.7464	7.81915	7.86208	7.1191	Vitvi19g00760	VIT_19s0015g01300	Amino acid permease 7	--
cluster_29	1620898_at	10.7556	10.6938	10.4205	10.3939	10.3603	10.2134	10.3128	10.1378	9.11084	9.40082	10.0893	9.35557	Vitvi05g01314	VIT_05s0062g00820	Unknown protein	--
cluster_29	1617815_at	10.2015	9.89054	10.182	9.78096	10.2068	9.8341	9.79618	9.09437	7.9565	8.25156	7.99464	7.29103	Vitvi17g00722	VIT_17s0000g07470	Binding	--
cluster_29	1620590_at	7.84435	8.01439	8.119	7.97784	8.182	8.52729	8.08718	7.63677	6.75868	6.35885	6.77228	6.08033	Vitvi08g01731	VIT_08s0007g06390	"""Enoyl-[acyl-carrier-protein] reductase [NADH]"	--
cluster_29	1618590_at	9.50494	9.71701	9.30249	9.53673	9.11931	9.44921	9.52001	9.4108	8.16261	8.42938	8.78282	8.10426		--	--	--
cluster_29	1613104_at	10.0788	10.1487	10.0459	9.99474	9.8909	9.91819	9.79801	9.76684	9.29198	9.21231	9.71925	9.0444	Vitvi17g00099	VIT_17s0000g01240	Gamma carbonic anhydrase-like 2 (gamma CAL2)	--
cluster_29	1608701_at	9.64425	9.92494	9.67483	9.71031	9.55284	9.60052	9.61875	9.31962	8.85278	8.65768	9.23863	8.57947	Vitvi06g01149	VIT_06s0009g02550	Chaperonin	--
cluster_29	1608069_at	11.0419	11.4941	11.1902	10.9968	11.0499	11.0188	11.0017	10.7685	9.86479	10.2338	10.3706	9.73601	Vitvi09g01317	VIT_09s0018g02110	Unknown protein	--
cluster_29	1611721_s_at	7.42796	7.08404	7.46168	7.2406	7.78277	7.44162	7.42739	7.30944	6.3924	6.22119	6.1937	5.59288	Vitvi18g01945		--	--
cluster_29	1620899_at	9.11084	9.19518	8.84874	8.85518	8.83781	8.74996	8.99511	8.63412	8.08979	8.1111	8.65388	8.05317	Vitvi12g01670	VIT_12s0055g00390	COP9 signalosome complex subunit 8	--
cluster_29	1610867_at	8.44289	8.53838	8.34654	8.29469	8.21154	8.2206	8.2309	8.14397	7.70027	7.45079	8.12432	7.53587		--	--	--
cluster_29	1606646_at	11.832	12.1353	11.8229	11.6824	11.7483	11.8031	11.6077	11.6562	10.9537	11.0368	11.2018	10.623	Vitvi03g00274	VIT_03s0038g04250	Cellulose synthase CESA2	--
cluster_29	1615341_at	9.85312	10.4147	10.0082	9.67767	9.51704	9.64832	9.52336	9.18487	8.23952	8.00172	8.29915	7.7394	Vitvi15g00804	VIT_15s0048g01590	--	--
cluster_29	1611142_at	9.03524	8.99318	9.23718	8.75599	9.16205	9.24933	8.799	8.31859	8.00595	7.86646	7.6687	7.11241	Vitvi15g00952	VIT_15s0046g00360	Aspartyl protease	--
cluster_29	1607977_at	8.42826	8.41962	8.31731	8.34559	8.05317	8.17599	8.24024	8.12838	7.68698	7.51894	7.92684	7.37337	Vitvi07g01810	VIT_07s0031g01350	--	--
cluster_29	1613628_at	9.30014	9.31812	9.19718	9.0526	9.30279	8.99757	9.07536	8.65768	8.5267	8.21937	8.42677	7.87712	Vitvi10g02343	VIT_00s0370g00020	"""Clathrin"	--
cluster_29	1609300_at	12.4	12.3541	12.4388	12.3973	12.4363	12.2698	12.3407	12.1597	11.4992	11.3232	11.5473	11.0123	Vitvi08g01539	VIT_08s0007g04170	"""Pyruvate kinase"	--
cluster_29	1609975_at	7.36859	7.42673	7.58385	7.54493	7.37746	7.29512	7.15386	7.39151	6.40968	6.6768	6.93066	6.39576	Vitvi09g01388	VIT_09s0054g00790	"""Brittle-1"	--
cluster_29	1616567_at	7.48685	7.45016	7.38379	7.09982	7.91325	7.12994	7.48774	6.83731	5.91506	6.29437	6.69035	6.23079	Vitvi14g01797	VIT_14s0066g01560	Cyclic nucleotide-gated ion channel 18	--
cluster_29	1613521_at	14.2038	14.3289	14.2603	13.9007	14.0821	13.7697	13.6651	13.745	11.1843	12.9931	13.217	12.7871	Vitvi08g01196	VIT_08s0007g00330	Metallothionein	--
cluster_29	1610249_s_at	9.89408	10.2558	10.175	10.3267	8.67937	9.21015	9.22069	8.98037	8.18312	7.17069	6.91875	6.55726	Vitvi01g01935	VIT_01s0011g03440	DNA mismatch repair protein	--
cluster_29	1607945_at	8.60729	8.1746	8.02074	7.59789	9.14353	8.507	8.47408	7.61765	6.29112	5.92072	6.54358	6.1838	Vitvi14g01635	VIT_14s0219g00230	Pectate lyase	--
cluster_29	1607684_at	6.1886	6.40611	6.23889	5.96219	5.9979	5.85511	5.81621	5.85137	4.83179	4.27354	5.26761	4.93724		--	--	--
cluster_29	1616881_at	7.2146	7.61765	7.39655	7.21317	7.0497	7.15677	7.24456	6.98854	6.77811	6.05549	6.50023	6.2183	Vitvi07g01901	VIT_07s0031g02290	Phosphate carrier protein	--
cluster_29	1621238_at	7.15462	7.71269	7.10374	7.12761	7.41362	7.45016	7.41362	7.74862	7.04243	6.87734	6.91359	6.65609	Vitvi01g01024	VIT_01s0026g02550	MYR1 (MYB-related protein 1)	--
cluster_29	1622805_at	10.2066	9.66986	10.0162	9.84802	9.95696	9.81059	9.95984	9.91701	9.42345	9.52506	9.47305	9.28775	Vitvi10g02257	VIT_00s0527g00020	VQ motif-containing protein	--
cluster_29	1615772_s_at	10.3356	10.1378	10.1627	10.1202	10.355	9.97171	10.1369	9.59166	9.28354	9.05648	8.98697	8.90383	Vitvi07g00325	VIT_07s0005g00490	UDP-glucuronic acid decarboxylase 1	--
cluster_29	1617656_at	9.46555	9.65482	9.00132	8.87807	9.21535	8.64556	9.19518	9.10353	7.42152	7.85613	7.87123	7.83638	Vitvi06g00465	VIT_06s0004g04700	Outer envelope protein 16	--
cluster_29	1619705_at	3.33878	3.41485	3.73112	3.18171	3.25425	3.12341	3.34037	3.52282	3.22695	2.99759	3.02647	3.00608		--	--	--
cluster_29	1614827_at	9.98539	10.6013	10.3839	10.5476	10.6521	10.1963	10.6442	10.1173	9.71519	9.49346	9.15993	9.14261	Vitvi16g00630	VIT_16s0022g00080	--	--
cluster_29	1614414_at	6.54418	5.7897	6.20386	5.8674	6.21005	6.0008	6.23327	5.63217	5.5364	5.11012	5.26015	5.32423	Vitvi16g01928 /// Vitvi16g01929	VIT_16s0050g01300 /// VIT_16s0050g01310	C2 domain-containing protein /// C2 domain-containing protein	-- /// --
cluster_29	1608514_at	3.72192	4.70373	3.90594	3.86831	3.93636	3.88806	4.43252	4.04298	3.55865	3.75409	3.70099	3.78016		--	--	--
cluster_29	1608094_at	9.13037	9.34768	8.87456	8.63318	9.26225	8.62471	8.54803	8.34228	7.14233	6.70849	6.58416	6.68146		--	--	--
cluster_29	1617686_at	6.57407	7.31712	6.04367	6.20868	5.96631	6.47036	6.58507	7.0497	5.47672	5.89551	5.95659	6.11329	Vitvi13g01904	VIT_13s0067g02420	No hit	--
cluster_29	1620918_at	4.4205	5.16389	4.44608	4.58594	4.65327	4.22349	4.58333	4.93342	4.34051	4.13822	4.12793	4.34155	Vitvi07g00290	VIT_07s0005g00050	Heavy-metal-associated domain-containing protein	--
cluster_29	1618557_at	8.79623	8.75839	9.63767	9.68317	9.56383	8.39396	9.28336	8.5267	8.08548	9.27659	7.86913	8.33529	Vitvi13g01423	VIT_13s0067g03200	Proton-dependent oligopeptide transport (POT) family protein	--
cluster_30	1616790_at	6.50196	7.07985	6.75068	6.89924	6.64243	6.99873	6.76211	7.13711	6.7696	6.8718	6.42716	6.73367		--	--	--
cluster_30	1620451_at	6.96854	7.08919	7.05683	7.10812	6.49271	7.07703	7.25225	7.40695	6.60771	6.8778	6.33556	6.67118		--	--	--
cluster_30	1613789_at	9.5797	10.5317	9.94279	9.94304	9.12643	9.7468	9.99155	9.94882	9.64351	9.79646	9.24034	9.60336	Vitvi08g01714	VIT_08s0007g06200	--	--
cluster_30	1607037_at	7.16401	7.6652	7.61008	7.77676	7.17323	7.78397	7.71163	7.88295	7.17069	7.33516	7.21865	7.63677	Vitvi14g00763	VIT_14s0006g00100	Potassium channel SKOR	--
cluster_30	1607406_at	8.0631	8.63462	8.3819	8.5093	7.54428	8.23952	8.32499	8.37571	8.20144	8.43478	7.86099	8.31337	Vitvi08g01714	VIT_08s0007g06200	--	--
cluster_30	1620165_at	6.15016	6.94067	6.86702	6.71771	6.6632	7.00565	6.90643	6.96246	6.26559	6.69289	6.05922	6.55097		--	--	--
cluster_30	1611069_at	10.1843	11.0618	10.6552	11.2667	8.90687	11.1114	10.3855	10.2896	10.385	9.63882	9.43656	9.93018	Vitvi08g01639	VIT_08s0007g05180	Unknown	--
cluster_30	1607516_at	13.2039	13.4324	13.4797	13.5863	13.0687	13.6009	13.5937	13.6327	13.2403	13.1518	12.8299	13.3283	Vitvi18g00894	VIT_18s0001g11710	Photosystem II PsbO protein	--
cluster_30	1612354_at	8.37887	8.76492	8.3254	8.63261	8.42191	8.76146	9.02432	9.02386	8.31672	8.43408	8.05975	8.6059	Vitvi14g01806	VIT_14s0066g01650	Nodulin MtN21 family	--
cluster_30	1609870_at	7.16974	8.0127	7.65978	7.46895	7.33277	7.46811	7.84621	8.11945	6.98801	7.41149	7.17722	7.73203	Vitvi15g00424	VIT_15s0021g00220	ABC transporter C member 15	--
cluster_30	1620880_at	7.66827	8.08159	8.01795	8.13338	7.57573	8.19068	8.07676	8.16924	7.61117	7.78852	7.63216	8.19637	Vitvi19g00162	VIT_19s0014g01930	Unknown protein	--
cluster_30	1611256_at	4.41631	4.85426	4.71257	4.77262	4.61976	4.98789	4.71139	4.81793	4.43015	4.32555	4.37681	4.94909		--	--	--
cluster_30	1616440_at	9.23863	9.57056	9.73998	9.98761	9.19182	9.81828	9.75604	10.078	9.26358	9.19518	8.96619	9.57222	Vitvi08g01459	VIT_08s0007g03300	Unknown protein	--
cluster_30	1619434_at	8.25289	8.56258	8.68434	8.77499	8.46812	8.68906	9.05679	8.94873	8.30346	8.31622	8.22271	8.83423	Vitvi16g00080	VIT_16s0039g01520	Molecular chaperone DnaJ	--
cluster_30	1609074_at	9.41723	9.59885	9.82418	10.0204	9.80153	10.2877	10.1329	10.3805	9.80186	9.59311	9.23554	9.85433	Vitvi16g01086	VIT_16s0050g00950	Scarecrow-like transcription factor 8 (SCL8)	--
cluster_30	1615362_s_at	9.47939	9.62742	9.91701	9.75823	9.66608	9.73234	9.67312	9.65172	9.46456	9.5404	9.04129	9.66608	Vitvi02g00023	VIT_02s0025g00270	MAPK (MPK4)	--
cluster_30	1619317_at	12.0543	12.3675	12.5475	12.6235	12.0349	12.6335	12.5918	12.8241	12.0874	12.0333	11.654	12.2846	Vitvi18g02496	VIT_18s0001g00190	Cell division protease FtsH	--
cluster_30	1612100_at	8.93926	9.36902	9.04703	9.12022	8.57569	9.04397	9.03631	9.1824	8.90197	8.63807	8.18955	8.83355	Vitvi15g00999	VIT_15s0046g01070	Ubiquitin thiolesterase	--
cluster_30	1614159_at	4.61484	4.87864	4.86784	4.94831	4.85205	4.73867	4.6948	4.95895	4.53452	4.56904	4.354	4.99832		--	--	--
cluster_30	1612576_at	10.2778	10.5469	10.4043	10.4025	9.85804	10.2988	10.3184	10.5577	9.88861	9.99754	9.69711	10.3681	Vitvi07g00044	VIT_07s0141g00260	Unknown protein	--
cluster_30	1610221_at	7.01352	6.97233	6.84024	7.13384	6.64529	7.05156	7.1562	7.23158	6.52621	6.4537	6.25308	6.93641	Vitvi01g01763	VIT_01s0150g00040	Unknown protein	--
cluster_30	1621762_at	9.78448	9.71201	9.93714	10.0737	9.80387	10.0244	10.2191	10.3839	9.6165	9.61327	9.42014	10.1205	Vitvi13g00280	VIT_13s0019g00910	"""Ubiquitin-conjugating enzyme 13 (UBC13)"	--
cluster_30	1609492_at	6.6728	7.1552	6.89224	6.79149	6.32895	6.69829	6.70957	6.97296	6.71822	6.52343	6.07688	6.79261	Vitvi18g02238	VIT_18s0001g05930	Pentatricopeptide (PPR) repeat-containing protein	--
cluster_30	1608018_at	9.2036	9.76427	9.65615	9.6417	9.21015	9.69753	9.6417	9.68277	9.10204	9.16637	8.6908	9.41162	Vitvi01g02053 /// Vitvi01g02047	VIT_01s0127g00410 /// VIT_01s0127g00300	CRS2-associated factor 2 /// """""""CRS2-associated factor 2"""	-- /// --
cluster_30	1620042_at	9.85347	10.3154	10.1863	10.1699	9.91325	10.2092	10.0837	10.3154	9.91173	9.78924	9.38024	10.1108	Vitvi07g00414	VIT_07s0005g01460	Dipeptidyl aminopeptidases/acylaminoacyl-peptidases	--
cluster_30	1611892_s_at	8.93724	9.015	9.39415	9.46763	9.01716	9.37098	9.35475	9.35949	9.02432	9.00519	8.55285	9.3036	Vitvi13g00496	VIT_13s0019g03220	Proline transporter 1 (ProT1)	--
cluster_30	1614183_at	7.55821	8.29505	7.97406	8.04018	7.2956	8.00595	8.17755	8.50245	7.36634	7.42544	7.20015	7.9522	Vitvi11g00192	VIT_11s0016g02350	Ubiquinone/menaquinone biosynthesis methyltransferase UbiE	--
cluster_30	1616628_at	8.46919	8.16981	8.24139	8.41822	8.01129	8.58975	8.76146	8.39675	8.12939	8.1412	7.72545	8.48022		--	--	--
cluster_30	1621526_at	8.86007	8.75755	8.76296	8.92892	9.00253	9.35557	9.19957	9.53815	8.92463	8.81865	8.23348	9.01846	Vitvi02g00398	VIT_02s0025g04380	ATPP2-A13	--
cluster_30	1615634_at	9.46291	9.63237	9.69221	9.60694	9.47498	9.85677	9.48369	9.69711	9.20001	9.23971	8.69309	9.48823	Vitvi16g01943	VIT_16s0050g01580	--	GT7
cluster_30	1610452_at	7.35438	7.56283	7.72265	7.90084	7.82429	7.87672	7.872	8.20676	7.44573	7.70295	6.77317	7.5857		--	--	--
cluster_30	1611337_at	9.59363	10.3594	9.73773	9.48325	8.73077	9.62688	9.28801	9.36395	8.87427	9.22647	8.8272	9.64832	Vitvi07g00231	VIT_07s0104g01120	Rac GTPase activating protein	--
cluster_30	1616970_at	7.93519	8.48843	8.18312	8.33052	8.26672	8.2146	8.32651	8.47582	8.0496	8.1054	7.67197	8.49831	Vitvi08g02415	VIT_08s0007g08990	Unknown protein	--
cluster_30	1620718_at	7.58323	8.48323	7.99534	7.96822	7.14605	7.80033	8.00543	7.89326	7.54955	7.22666	6.93582	7.78277		--	--	--
cluster_30	1620150_at	6.67432	6.90303	7.01052	6.96314	6.41496	6.97389	6.76126	7.12176	6.57884	6.44643	6.12515	6.99467	Vitvi15g01403	VIT_15s0021g00370	Accumulation of photosystem one I	--
cluster_30	1608940_at	9.01182	9.14801	9.45373	9.50639	8.94362	9.1173	9.31789	9.32857	8.99936	9.02204	8.42233	9.30501	Vitvi13g00496	VIT_13s0019g03220	Proline transporter 1 (ProT1)	--
cluster_30	1619902_at	6.21363	6.41833	6.73367	6.76559	6.18615	6.89816	6.92568	7.25225	6.27713	6.30265	6.03823	6.97389		--	--	--
cluster_30	1607621_at	11.3909	11.6562	11.7241	11.6598	11.5572	11.8229	11.735	11.9323	11.3998	11.4798	10.9297	11.8849	Vitvi01g02299	VIT_01s0150g00240	No hit	--
cluster_30	1619858_at	3.6668	3.68272	4.04723	4.25124	3.86705	3.76263	3.92667	4.23041	3.79983	3.65868	3.12024	4.08799		--	--	--
cluster_30	1619157_at	8.49054	8.59832	9.17111	8.90543	8.72068	9.21055	8.58333	8.91736	8.01555	8.43108	7.60345	8.68399	Vitvi10g00777	VIT_10s0003g03270	Inward rectifying potassium channel	--
cluster_30	1613103_at	9.94359	10.3817	9.85848	10.0597	9.4055	10.1141	9.96924	10.1504	9.36755	9.5224	8.87261	9.95984	Vitvi08g01488	VIT_08s0007g03670	Lipase GDSL	--
cluster_30	1618818_at	8.55932	8.7887	8.77318	8.91341	8.72413	9.11004	8.8914	9.06793	8.2291	8.30032	7.71269	8.80377	Vitvi06g01475	VIT_06s0080g00310	Esterase/lipase/thioesterase family protein	--
cluster_30	1610369_at	6.07382	6.18325	6.22976	6.23079	6.25763	6.69714	6.43282	6.60998	5.78427	6.2526	5.22776	6.32357		--	--	--
cluster_30	1615282_s_at	10.034	10.5749	10.695	10.9846	10.5026	11.2531	11.3406	11.4338	10.4253	10.3809	9.64743	10.8001	Vitvi05g00317	VIT_05s0020g01490	Rapid ALkalinization Factor RALFL33	--
cluster_30	1611746_at	11.2394	11.7396	11.8315	11.8831	11.0641	11.9603	11.9487	12.2729	10.823	11.0661	10.4526	11.6102	Vitvi16g01112	VIT_16s0050g01260	unknown	--
cluster_30	1614170_at	6.44978	6.96246	7.14043	7.36791	6.90126	7.64268	7.83001	7.93402	6.78432	6.94935	6.41963	7.58084	Vitvi02g00177	VIT_02s0025g02020	Abl interactor 3 (ABIL3)	--
cluster_30	1608759_at	9.00675	8.97453	9.27069	9.19468	9.12562	9.46206	9.20536	9.44088	8.67885	8.81093	7.87036	9.11418	Vitvi07g00332		--	--
cluster_30	1616118_at	9.97267	10.4539	10.6478	10.7265	10.1487	10.776	10.7828	11.0955	10.0016	10.024	9.45056	10.805	Vitvi06g00606	VIT_06s0004g06220	Na+/Pi transporter	--
cluster_30	1608393_at	6.34637	6.79629	6.98519	7.39228	6.33403	6.97183	7.04855	7.67909	6.04433	6.48278	6.01337	7.40368	Vitvi03g00304	VIT_03s0038g04570	ADP-glucose pyrophosphorylase large subunit 1	--
cluster_30	1620470_at	10.7244	11.4717	11.416	11.4656	10.3279	11.6397	11.5461	11.9116	10.1356	10.1166	9.41111	10.8895	Vitvi17g00189	VIT_17s0000g02230	Jasmonate ZIM domain-containing protein 3	--
cluster_30	1608680_s_at	8.21122	8.12327	8.54607	8.83695	8.63365	8.8276	8.7432	9.11593	7.97719	7.75238	6.97141	8.51123	Vitvi17g01576	VIT_17s0000g09610	--	--
cluster_30	1613471_at	10.0496	10.9034	10.449	9.98903	9.46097	10.986	10.5166	10.7108	9.224	8.99147	7.63258	9.22161	Vitvi11g01295	VIT_11s0052g01650	Pathogenesis-related protein 1 precursor (PRP 1)	--
cluster_30	1611115_s_at	8.00311	7.98472	8.37751	8.55847	8.18239	8.60619	8.77599	8.82866	8.0548	7.75085	6.57738	8.26715	Vitvi12g00519	VIT_12s0059g02280	Spg1p (septum-promoting GTPase)	--
cluster_30	1610245_at	13.4403	14.0821	13.8425	14.0949	12.8665	14.0711	14.0949	14.1187	12.9095	13.2308	11.588	13.3453	Vitvi07g02246	VIT_07s0005g02220	LHCII type I CAB-1	--
cluster_30	1607541_at	8.07593	8.12838	8.77006	8.18275	8.19942	8.52912	9.30249	8.6059	7.0872	7.85671	5.78703	8.18955	Vitvi05g02017	VIT_05s0051g00680	Unknown protein	--
cluster_30	1621804_at	9.19801	9.48624	10.1399	10.2574	8.88168	9.96805	9.96982	10.4997	8.90803	9.29399	7.17374	9.79059	Vitvi18g02812	VIT_18s0001g14640	No hit	--
cluster_30	1621835_at	8.13062	8.4896	9.01182	9.22161	7.69069	8.86457	8.76492	9.14614	7.87672	8.28107	6.11902	8.81865	Vitvi18g02812	VIT_18s0001g14640	No hit	--
cluster_31	1606429_at	6.29112	5.94015	8.38795	8.8139	6.84249	8.40502	8.17261	9.22069	5.92403	5.53049	12.9965	6.75622		--	--	--
cluster_31	1614803_at	8.42536	7.5456	9.36348	9.75142	8.9831	9.41723	9.8663	10.0847	8.07537	8.05568	10.4863	7.64672	Vitvi03g01872	VIT_03s0017g02260	Protease inhibitor/seed storage/lipid transfer protein (LTP)	--
cluster_31	1621989_at	6.47723	6.14446	7.74	7.48868	7.28254	7.96766	7.96033	7.92075	6.35779	6.67033	9.13725	6.41407	Vitvi02g01269	VIT_02s0087g00710	ABA 8'-hydroxylase CYP707A1	--
cluster_31	1616822_at	10.2848	9.52307	11.2406	11.5311	10.8143	11.416	11.6354	12.0068	10.0178	9.99206	12.4465	9.73125	Vitvi03g01872	VIT_03s0017g02260	Protease inhibitor/seed storage/lipid transfer protein (LTP)	--
cluster_31	1621829_at	5.91234	5.69805	6.84198	6.96058	5.92072	6.42277	6.15788	6.78432	5.67524	5.28734	8.41012	5.70413	Vitvi18g00433 /// Vitvi18g00425	VIT_18s0001g06180 /// VIT_18s0001g06030	Phosphate-induced protein 1 /// Erg-1	-- /// --
cluster_31	1607449_s_at	10.9002	10.1906	11.891	12.1655	11.5765	11.9242	12.2645	12.5158	10.7925	10.7302	12.8382	10.3333	Vitvi03g01872	VIT_03s0017g02260	Protease inhibitor/seed storage/lipid transfer protein (LTP)	--
cluster_31	1619613_at	10.1459	10.0986	12.7204	13.1685	11.7801	13.4741	13.0841	13.6827	11.2818	11.7255	13.7697	11.76	Vitvi02g00532	VIT_02s0154g00320	Protease inhibitor/seed storage/lipid transfer protein (LTP)	--
cluster_31	1619978_at	5.3083	5.22286	5.90695	6.197	6.18804	5.92758	7.07502	6.62864	5.67259	5.12826	8.05063	6.53682	Vitvi19g02032	VIT_19s0090g00960	Unknown	--
cluster_31	1622708_at	6.82783	7.14885	8.14832	8.67469	7.32497	7.94752	8.39024	8.05902	7.59296	7.29155	9.04483	7.63301		--	--	--
cluster_31	1618347_at	7.07985	7.0972	7.51721	7.98529	8.1888	8.92583	9.02386	8.99757	7.17575	7.27447	8.97657	7.7044	Vitvi05g00406	VIT_05s0020g02500	Unknown protein	--
cluster_31	1607971_at	8.74405	8.42145	9.42206	9.60223	9.45243	10.1356	10.1267	10.3767	8.76492	8.1548	10.3023	9.06634	Vitvi07g01829	VIT_07s0031g01530	Stress enhanced protein 2 (SEP2)	--
cluster_31	1614543_a_at	8.95431	8.5629	9.48969	9.64582	9.60025	10.1375	10.0376	10.438	8.729	8.21213	10.2083	9.08494	Vitvi07g01829	VIT_07s0031g01530	Stress enhanced protein 2 (SEP2)	--
cluster_31	1620713_s_at	9.48969	9.19564	9.61956	9.74542	9.97216	9.9628	9.95957	10.0325	9.30014	9.1173	10.805	9.7281	Vitvi03g00136	VIT_03s0038g02310	Myb domain protein 4	MYB4A
cluster_31	1616294_s_at	10.1347	10.1023	10.7061	11.0031	10.1347	10.5013	10.5918	10.8089	10.2631	10.2407	11.0641	10.0294	Vitvi19g00683	VIT_19s0015g00550	Nudix hydrolase 10	--
cluster_31	1614285_at	7.57395	7.66666	9.30196	9.5004	8.80738	9.44585	9.19468	9.84622	7.66327	8.54195	9.91701	8.88555		--	--	--
cluster_31	1608981_at	7.22703	7.19281	8.42938	8.62343	8.66119	8.63981	8.98493	8.64779	7.65405	7.12695	8.74287	7.80088	Vitvi13g00235	VIT_00s0317g00110	Esterase/lipase/thioesterase	--
cluster_31	1618457_at	6.61944	6.38668	7.45886	7.27151	7.58021	7.8871	7.47244	7.63797	7.42673	6.86915	7.74574	6.80453	Vitvi05g01649	VIT_05s0094g01020	Indole-3-acetate beta-glucosyltransferase	--
cluster_31	1621530_at	8.02488	7.47651	9.38346	8.79392	8.10976	8.84801	9.32462	9.07259	7.85671	7.58385	8.89827	7.97839	Vitvi15g01084	VIT_15s0046g02110	Late embryogenesis abundant protein Lea14-A	--
cluster_31	1615977_at	5.88646	5.82358	6.74336	6.72491	6.3475	6.6518	6.51575	6.45807	5.98751	5.88877	6.90426	6.04433		--	--	--
cluster_31	1608182_at	10.068	9.80625	10.2832	10.3211	10.0282	10.1703	10.3172	10.2595	9.81136	9.79869	10.7813	9.92494	Vitvi18g00084	VIT_18s0122g01140	Wuschel-related homeobox 13	--
cluster_31	1622104_at	4.43318	4.3428	4.36693	4.42556	4.2758	4.41531	4.50702	4.76425	4.31162	4.19017	4.98174	4.16906	Vitvi08g01777	VIT_08s0007g07000	Disease resistance-responsive	--
cluster_31	1610563_at	7.27388	6.774	7.56419	7.87123	7.63052	7.63052	8.16092	7.77676	7.35618	7.33573	8.119	7.31142		--	--	--
cluster_31	1619222_at	4.78085	4.80624	4.77856	5.2182	4.91459	5.00762	5.16939	5.35874	4.96354	4.93293	5.51666	4.71139		--	--	--
cluster_31	1608027_at	5.07328	4.88501	5.26468	5.15483	5.21924	5.50736	5.68482	5.57519	5.08658	4.88192	5.99588	5.20391		--	--	--
cluster_31	1607645_at	12.2223	12.0891	12.7053	12.8472	12.6709	12.9553	12.9722	12.8445	12.2804	11.9125	13.1612	12.3716	Vitvi18g02836	VIT_18s0001g15640	Pathogenesis-related	--
cluster_31	1609135_at	9.87089	9.76794	10.3459	10.6033	10.1378	10.2746	10.5877	10.6788	9.90459	9.83463	10.8024	10.0453		--	--	--
cluster_31	1614428_at	9.22069	9.19673	9.38545	9.47529	9.19673	9.42533	9.5681	9.35992	9.13215	8.96349	9.77413	9.02082	Vitvi02g00326	VIT_02s0025g03530	Gamma-glutamylcysteine synthetase	--
cluster_31	1611351_at	7.14682	7.1411	7.2527	7.29292	7.01193	7.39101	7.43275	7.53951	7.09775	7.04122	7.76451	7.02051		--	--	--
cluster_31	1609070_a_at	9.4169	9.1069	9.67195	9.7529	9.66437	9.5745	9.83862	9.61327	9.36902	9.31859	10.1061	9.43151	Vitvi05g01993	VIT_05s0049g02210	Unknown protein	--
cluster_31	1618022_at	7.14827	6.58651	8.2567	8.09208	7.46119	8.72835	8.2146	8.60207	7.81012	7.68869	8.18767	7.51721	Vitvi10g00567	VIT_10s0003g01100	Cysteine protease RCR3	--
cluster_31	1612920_at	5.95711	6.03999	6.55627	6.84682	6.48469	6.54206	6.81389	7.04191	6.29961	6.37734	7.30349	6.66112		--	--	--
cluster_31	1616460_at	9.30988	9.19427	9.95237	9.94118	9.3541	9.54352	9.75424	9.78448	9.1613	9.33699	10.5317	9.89519	Vitvi08g01110	VIT_08s0040g02820	Unknown protein	--
cluster_31	1614014_at	9.11418	8.77274	9.547	9.5533	8.98646	9.37495	9.41211	9.221	8.67082	8.67258	9.48284	8.84874	Vitvi19g00654	VIT_19s0015g00130	Serine acetyltransferase 3	--
cluster_31	1618406_at	6.35607	5.97751	6.44978	6.51378	6.59999	6.62099	6.68662	6.65783	6.17157	6.39012	6.83973	6.22338		--	--	--
cluster_31	1607461_at	7.57511	7.66556	7.95533	8.0175	7.75396	8.06099	8.04457	8.12111	7.62391	7.42008	8.24794	7.63581	Vitvi02g00524 /// Vitvi02g01683	VIT_02s0154g00190 /// VIT_00s0233g00180	flavin-containing monooxygenase 3 /// flavin-containing monooxygenase 3	-- /// --
cluster_31	1621459_s_at	8.78467	8.68956	8.93968	9.04347	8.88498	9.04703	9.10243	8.93752	8.60362	8.44756	9.21581	8.6101	Vitvi07g02020	VIT_07s0130g00140	Thioesterase family	--
cluster_31	1611437_at	5.92896	6.11757	6.17286	6.32181	5.97107	6.37026	6.41638	6.38818	5.91082	5.93486	6.6154	6.01108		--	--	--
cluster_31	1615820_at	8.50371	8.55775	8.62611	8.64472	8.67714	8.70738	8.79106	8.84363	8.5629	8.36719	8.99641	8.43441	Vitvi01g01031	VIT_01s0026g02630	GTP cyclohydrolase I	--
cluster_31	1608755_at	11.319	11.4084	11.5888	11.6745	11.7004	11.6974	11.7651	11.6344	11.5038	11.545	12.0957	11.536	Vitvi03g00055	VIT_03s0038g00790	V-type H+-transporting ATPase 16kDa proteolipid subunit	--
cluster_31	1616048_at	9.09915	8.7876	9.5338	9.55549	9.43999	9.43854	9.60622	9.60785	9.11492	9.21612	9.95458	9.40138	Vitvi11g00134	VIT_11s0016g01750	--	--
cluster_31	1609429_at	7.02912	6.69776	7.71085	7.84818	7.36859	7.63613	7.90579	7.76643	7.39907	7.28254	7.872	7.32497	Vitvi16g00926	VIT_16s0100g00260; VIT_16s0100g00270	No hit	--
cluster_31	1616405_at	12.543	12.3037	12.7447	12.8544	12.8167	12.9509	12.9403	13.0446	12.6235	12.8445	13.3841	12.8445	Vitvi05g01108	VIT_05s0029g00420	Nucleotide sugar epimerase	--
cluster_31	1612793_at	8.13259	8.01188	8.40154	8.41202	8.03739	8.38981	8.49122	8.54278	8.06247	7.93471	8.78312	8.25253	Vitvi13g00636	VIT_13s0019g04580	Zinc finger (DNL type)	--
cluster_31	1614863_at	5.33652	4.79957	5.85682	6.0821	5.61018	6.02521	5.93576	6.53186	5.42991	4.8469	6.19448	5.67351	Vitvi06g00455	VIT_06s0004g04590	Epsin N-terminal homology (ENTH) domain-containing	--
cluster_31	1611546_s_at	6.36243	6.34373	6.47956	7.01052	6.84198	6.83156	7.04452	6.97503	6.68209	6.53421	6.95283	6.49176	Vitvi14g02927	VIT_14s0068g00100; VIT_14s0068g00090	--	--
cluster_31	1622372_s_at	7.50622	6.66072	8.33868	8.09757	7.29361	7.98321	7.90455	8.08044	7.2328	7.08851	8.02973	7.67071	Vitvi04g01887		--	--
cluster_31	1617372_x_at	6.75399	6.28233	6.76474	7.1264	6.46627	7.17633	7.33163	6.70451	6.52233	6.64073	6.8742	6.58857		--	--	--
cluster_31	1607882_at	4.71921	4.17214	4.69346	4.51823	4.3868	4.5404	4.55787	4.78657	4.59066	4.31128	4.69126	4.47584	Vitvi12g01626	VIT_12s0055g00790	Clathrin assembly protein 3	--
cluster_31	1622438_at	4.85205	4.54253	5.0726	5.06779	4.88913	5.45041	5.30117	5.22146	4.72261	4.69626	4.98325	4.79673		--	--	--
cluster_31	1618388_at	5.65181	5.12145	5.19862	5.37828	5.16087	5.43356	5.19973	5.5552	5.53163	5.13339	5.60872	5.45955		--	--	--
cluster_31	1615311_at	4.37799	4.2902	4.80849	5.21311	5.01849	5.01549	5.55065	4.76113	4.8931	4.5259	5.02759	4.96398	Vitvi16g02027 /// Vitvi16g02034	VIT_16s0098g00020 /// VIT_16s0098g00120	Receptor serine/threonine kinase /// """""""Polynucleotidyl transferase"""	-- /// --
cluster_31	1616350_at	6.28641	5.81181	6.88638	6.44191	6.28946	6.89872	6.67877	6.73843	6.02521	6.17653	6.53186	6.56457		--	--	--
cluster_31	1610741_at	9.49528	8.56924	10.3994	10.5615	9.52037	10.1041	10.343	10.4212	9.21276	8.9284	9.59016	10.0505	Vitvi12g02508	VIT_12s0057g01430	--	--
cluster_31	1618422_s_at	10.1103	9.07562	10.8578	11.0315	9.82822	10.5855	10.744	10.9557	9.71	9.55571	10.0422	10.5507	Vitvi12g02508	VIT_12s0057g01430	--	--
cluster_32	1609291_at	10.5523	10.5779	10.6212	10.5182	10.7078	10.7494	10.5438	10.6135	11.0024	10.351	10.0587	10.1944	Vitvi12g02505	VIT_12s0057g01270	Acyl-CoA synthetase long-chain member 8	--
cluster_32	1609205_at	6.60998	6.75068	6.81791	6.50385	7.20063	7.1781	6.69916	6.77317	5.92104	7.14513	6.02045	6.44643		--	--	--
cluster_32	1619342_at	4.01166	4.57349	4.18361	4.30328	4.1664	4.24303	3.90199	4.22269	4.13681	3.94877	3.66087	4.12052		--	--	--
cluster_32	1620192_at	7.93941	7.13207	7.65738	7.56283	7.21771	7.33573	7.32711	7.54997	7.33436	6.84198	6.94616	7.47603	Vitvi01g01993	VIT_01s0011g05680	Unknown protein	--
cluster_32	1622299_s_at	12.9812	13.2738	12.9269	13.0076	12.5407	12.8414	12.9479	12.9095	12.5291	12.7666	11.9086	12.4652	Vitvi19g00257	VIT_19s0014g03160	NADPH:protochlorophyllide oxidoreductase	--
cluster_32	1615657_at	9.14146	9.36956	9.33804	9.31812	9.32202	9.23125	9.17699	9.05862	8.86564	9.00323	8.54195	9.10496	Vitvi01g01015	VIT_01s0026g02470	Zinc finger (C3HC4-type ring finger)	--
cluster_32	1607613_at	10.8393	11.0343	10.9378	10.8369	10.9673	10.8907	10.8019	10.8379	10.6596	10.6223	10.0361	10.6033	Vitvi19g00757	VIT_19s0015g01270	Proteasome activator subunit 4	--
cluster_32	1614801_at	9.45243	9.5273	9.44275	9.23907	9.45529	9.27167	9.31128	9.15149	9.08435	8.93514	8.47408	9.04201	Vitvi06g00086	VIT_06s0004g00840; VIT_06s0004g00850	DEAD box RNA helicase	--
cluster_32	1616429_at	8.11153	8.27399	8.15279	8.13062	8.06828	8.01439	8.01617	8.07711	7.66556	7.85272	7.20754	7.79706	Vitvi14g00062	VIT_14s0060g00720	CCR4-NOT complex subunit CAF16	--
cluster_32	1611029_at	8.95018	8.94546	9.01335	8.98342	8.97976	9.07432	9.11697	9.12433	8.62404	8.83332	8.27634	8.86678	Vitvi11g00132		Hydroxyproline-rich glycoprotein	--
cluster_32	1613089_at	10.5252	10.5373	10.221	10.361	10.4099	10.3832	10.3421	10.3441	10.0772	10.0016	9.36843	9.97116	Vitvi07g02612	VIT_00s0415g00060; VIT_00s0415g00050	Bromodomain protein	--
cluster_32	1615191_at	9.78955	10.0888	9.7865	9.72377	9.43884	9.75854	9.64466	9.84835	9.55571	9.50738	8.98839	9.6098	Vitvi07g01619	VIT_07s0129g00400	Ribonuclease III	--
cluster_32	1619420_at	9.45187	9.28257	9.30064	9.28997	9.40523	9.32462	9.44853	9.42533	9.11752	8.95228	8.59339	9.23125	Vitvi19g00031	VIT_19s0014g00350	Zinc finger (B-box type)	--
cluster_32	1620427_at	7.32572	7.14547	7.0964	7.18857	7.18296	7.03029	7.00045	7.12761	6.98901	6.7023	6.21748	6.86318	Vitvi12g00029	VIT_12s0142g00200	Ribosomal protein L1 60S	--
cluster_32	1615170_s_at	13.4324	13.1551	13.2039	13.2806	13.1379	13.2687	13.3893	13.2138	13.0134	12.7277	12.2469	12.9269		--	--	--
cluster_32	1619492_at	6.287	6.26855	6.33304	6.36703	6.39921	6.27838	6.25121	6.52736	6.07879	5.86952	5.44902	6.1309	Vitvi16g00949	VIT_16s0100g00450	Arginine/serine-rich splicing factor RSP41	--
cluster_32	1619717_at	12.7204	13.2353	12.6924	12.8206	12.0717	12.6391	12.6235	12.6656	12.2846	12.5778	11.4982	12.2006	Vitvi19g00257	VIT_19s0014g03160	NADPH:protochlorophyllide oxidoreductase	--
cluster_32	1606435_at	9.06055	9.32793	9.10405	9.01808	8.41382	8.67969	8.56258	8.29547	7.2879	7.41457	6.72661	7.43171	Vitvi18g01119	VIT_18s0001g14310	Flavonone- 3-hydroxylase	F3H5
cluster_32	1606733_at	3.60173	4.24208	4.4524	3.8597	4.02082	3.88751	3.84036	3.77662	3.50763	3.8383	3.20943	3.94781		--	--	--
cluster_32	1617544_at	11.4204	11.5584	11.8902	11.5333	11.4674	10.8687	11.1382	11.1092	10.359	10.8458	9.21993	9.97171	Vitvi18g01034	VIT_18s0001g13360	Nodulin MtN21 family	--
cluster_32	1609634_at	6.80886	6.69582	6.75399	6.59364	6.56666	6.62959	6.50023	6.93751	6.32895	5.90695	5.49907	6.3012	Vitvi07g02612	VIT_00s0415g00060; VIT_00s0415g00050	Bromodomain protein	--
cluster_32	1617448_at	8.74287	8.50245	8.94908	8.95591	8.6059	8.53186	8.67885	8.66407	8.37143	8.18682	7.25667	8.09899	Vitvi19g00138	VIT_19s0014g01640	Malate dehydrogenase	--
cluster_32	1611946_s_at	11.3674	11.4448	11.371	11.3102	11.4501	11.3687	11.3729	11.2965	11.2364	11.1626	10.3397	11.1839	Vitvi18g01147	VIT_18s0001g14630	ATSYTB/NTMC2T1.2/NTMC2TYPE1.2/SYTB	--
cluster_32	1616482_at	8.55847	8.34112	8.41137	8.08718	8.853	8.11657	8.07032	7.87441	7.5706	6.99467	5.98595	6.83085	Vitvi02g01682 /// Vitvi02g00525	VIT_00s0233g00190 /// VIT_02s0154g00200	Unknown protein /// Unknown protein	-- /// --
cluster_32	1620647_at	8.79786	8.83819	9.0214	8.93752	8.77389	8.77797	8.89355	8.92341	8.42405	8.42465	7.72969	8.5748	Vitvi11g00055	VIT_11s0016g00760	--	--
cluster_32	1613605_at	8.49502	8.60729	8.51379	8.65538	8.44458	8.55877	8.57268	8.66785	8.29332	8.07676	7.50928	8.36662		--	--	--
cluster_32	1614994_at	9.92824	11.4289	11.1496	10.8143	9.72239	10.675	10.3646	10.1103	9.39099	9.69639	8.3662	9.22767	Vitvi12g00456	VIT_12s0059g01590	Lipase GDSL	--
cluster_32	1618357_at	6.3839	6.37465	6.61324	6.45621	6.31689	6.21302	6.0079	6.60162	6.09525	6.1937	5.5744	6.4647	Vitvi01g01764	VIT_01s0150g00060	SOUL heme-binding	--
cluster_32	1621761_at	7.8729	7.70295	7.49038	7.58234	7.6373	7.67449	7.38754	7.54243	7.45482	7.43808	6.50323	7.4408		--	--	--
cluster_32	1607916_at	9.40011	9.91456	9.4911	9.31888	9.13605	9.16464	9.04231	9.2732	8.72378	8.86119	8.02488	9.00077		--	--	--
cluster_32	1609480_at	10.2832	10.4455	10.3131	10.2317	10.4359	10.2115	10.2219	10.2923	10.0769	10.0159	9.07007	10.0911	Vitvi18g01147	VIT_18s0001g14630	ATSYTB/NTMC2T1.2/NTMC2TYPE1.2/SYTB	--
cluster_32	1621101_s_at	13.2687	13.3368	13.0841	12.9095	13.0035	12.7785	12.7526	12.3214	12.2879	12.3433	11.3144	12.3735	Vitvi13g01911	VIT_13s0067g02870	Chalcone-flavanone isomerase	--
cluster_32	1607746_at	10.3721	10.7541	10.928	10.5438	10.4205	9.85347	9.9344	9.76734	9.46418	10.0369	8.06364	9.12433	Vitvi18g01034	VIT_18s0001g13360	Nodulin MtN21 family	--
cluster_32	1613614_at	8.45247	8.78139	8.05568	7.85613	8.35959	7.01193	8.13493	7.0366	6.15788	6.48036	4.74833	5.81557	Vitvi14g01926	VIT_14s0108g00420	Basic helix-loop-helix (bHLH) family	--
cluster_32	1611789_at	9.06674	8.97883	9.1188	9.1252	8.88425	8.60729	8.72241	8.70812	8.04841	8.33072	6.96191	8.03859	Vitvi10g00422 /// Vitvi10g00419	VIT_10s0116g00630 /// VIT_00s0445g00040	Unknown protein /// Unknown	-- /// --
cluster_32	1620480_at	9.74309	9.78542	9.14501	9.44088	8.98981	9.48325	9.4186	9.59912	9.01808	9.23092	8.28715	9.37401	Vitvi18g01735	VIT_18s0075g00250	Unknown protein	--
cluster_32	1618523_at	9.52921	9.81828	9.60336	9.40269	9.29698	9.4799	9.54966	9.6469	9.09073	9.21993	8.23717	9.32524	Vitvi07g01357	VIT_00s0304g00010	Unknown protein	--
cluster_32	1619090_at	7.86525	8.22829	7.71715	7.67909	7.7044	7.67909	7.8845	7.90455	7.59645	7.41888	6.58146	7.67603	Vitvi04g00515	VIT_04s0008g05810	NADP-dependent glyceraldehyde-3-phosphate dehydrogenase	--
cluster_32	1614018_at	12.3541	12.4667	12.5722	12.5683	12.6511	12.5475	12.6113	12.7613	11.3123	11.3131	10.4591	11.5715	Vitvi18g01553	VIT_18s0157g00020	GIGANTEA protein	--
cluster_32	1614660_at	10.6542	10.3643	10.4062	9.98208	10.5812	9.31662	10.0381	9.21055	8.90257	9.73313	7.49219	8.71474	Vitvi09g00436	VIT_09s0002g05150	--	--
cluster_32	1610382_at	8.41767	8.20924	9.21183	9.03631	8.13374	8.29469	8.02283	8.45934	7.74448	8.01555	6.23164	7.60445	Vitvi18g02763	VIT_18s0001g12900	S-adenosyl-L-methionine:salicylic acid carboxyl methyltransferase	--
cluster_32	1622200_at	9.42555	9.38643	9.2202	8.96077	8.62719	8.76679	8.82957	9.01365	7.97223	8.53484	7.09982	8.5438	Vitvi07g01269 /// Vitvi07g01266	VIT_00s0207g00160 /// VIT_00s0207g00130	Pathogenesis-related protein 1 precursor (PRP 1) /// Pathogenesis-related protein 1 precursor (PRP 1)	-- /// --
cluster_32	1609900_at	11.2458	10.9731	10.7958	10.4774	10.7228	10.6066	10.1442	10.3721	9.71872	9.65916	8.24418	9.70579	Vitvi02g01110 /// Vitvi02g01121	VIT_02s0033g01000 /// VIT_02s0033g01050	Anthraniloyal-CoA: methanol anthraniloyal transferase /// --	-- /// --
cluster_32	1606575_at	10.2865	10.5595	10.7186	10.6022	10.4597	10.77	10.5749	10.767	9.68481	9.81709	8.61642	10.1141	Vitvi06g00801	VIT_06s0004g08080	--	--
cluster_32	1619965_at	9.26473	9.23554	8.96443	8.95307	8.90883	9.01228	9.01294	9.01335	8.12886	8.20187	7.12994	8.67061	Vitvi07g02702	VIT_07s0031g02250	Zinc finger (C3HC4-type ring finger)	--
cluster_32	1619395_at	9.62655	9.16593	9.64466	9.5756	9.61729	9.20239	9.72296	9.65046	8.7917	8.82866	7.02051	8.64376	Vitvi09g00437	VIT_09s0002g05160	IAA17	--
cluster_32	1608900_at	11.7318	11.7651	11.6729	11.6736	11.5283	11.5073	11.6188	11.6102	10.8966	10.646	9.38643	11.0154	Vitvi13g01836	VIT_13s0156g00120	EF hand	--
cluster_32	1608253_at	8.45599	8.38081	7.73318	7.74527	7.86099	8.87589	8.41262	8.85854	7.45429	7.8671	6.20523	8.0548	Vitvi06g00533	VIT_06s0004g05460	Protein phosphatase 2C DBP	--
cluster_32	1606606_at	11.4766	11.5687	11.0195	10.9537	11.2789	10.7481	10.8508	10.594	10.0692	10.0118	8.03175	10.1627	Vitvi18g02652	VIT_18s0001g09290	Unknown protein	--
cluster_32	1622344_at	8.37984	8.80139	8.68688	8.33287	7.56909	8.49164	7.9406	7.99115	7.19925	6.90255	5.54345	7.91262	Vitvi06g00149	VIT_06s0004g01450	Lipoxygenase (LOX2)	--
cluster_33	1610512_at	3.86915	6.62184	8.08219	7.66735	5.79331	7.59073	8.37248	8.26672	3.56767	3.73045	7.74862	4.15817	Vitvi03g00318	VIT_03s0063g02670	Radialis-like protein 6	--
cluster_33	1621255_at	5.35339	5.68421	6.43384	7.39563	5.90695	7.49162	7.23999	8.01023	4.63486	4.13626	7.185	4.27735	Vitvi02g00673	VIT_02s0012g01040	NAC domain-containing protein 71	NAC13
cluster_33	1607310_at	10.1	10.5405	10.2338	10.6335	10.4591	10.9624	10.8024	10.9496	9.19603	9.34175	11.4188	9.78699	Vitvi14g01634	VIT_14s0219g00220	CCT motif constans-like	--
cluster_33	1618451_at	5.92104	6.22267	6.57283	6.64688	5.51666	6.67432	7.19971	7.28904	5.06562	5.21311	6.83156	5.20858	Vitvi07g01760	VIT_07s0031g00760	EF hand	--
cluster_33	1614477_s_at	7.39563	7.9706	7.51241	8.05703	7.48086	8.53577	8.88299	9.74814	4.93062	5.75142	8.51165	6.94935	Vitvi07g00255	VIT_07s0104g01390	Arsenate reductase (glutaredoxin)	--
cluster_33	1608133_at	6.59062	7.17141	7.12695	7.51967	6.76211	7.66666	7.72769	7.89873	6.29836	6.40321	7.51638	6.21748	Vitvi13g01973	VIT_13s0019g01240	Actin beta/gamma 1	--
cluster_33	1622304_at	6.80674	6.7851	6.50524	6.86642	6.91139	6.96246	7.25444	7.67449	6.09901	6.39385	7.75944	6.53356	Vitvi12g00248	VIT_12s0028g02990	fasciclin arabinogalactan-protein (FLA13)	--
cluster_33	1613978_at	9.84835	9.92882	9.87535	10.0758	10.2276	10.385	10.2666	10.5241	8.93679	9.25103	10.6566	9.44044	Vitvi13g01892	VIT_13s0067g00860	Early flowering 4	--
cluster_33	1618822_at	6.85989	7.23999	7.93121	8.04457	7.05156	8.185	8.69027	8.63613	5.5776	6.27007	8.68399	7.47802	Vitvi02g00021	VIT_02s0025g00250	SP1L5 (SPIRAL1-like5)	--
cluster_33	1620608_s_at	10.5438	10.928	11.1035	11.319	10.8059	11.5127	11.5813	11.4298	9.80387	9.86243	11.0851	10.0141		--	--	--
cluster_33	1620604_at	4.21947	4.7886	4.46463	4.61651	4.47442	5.01226	4.80899	5.02439	3.97952	4.35249	5.10313	4.04346		--	--	--
cluster_33	1607827_at	4.66062	4.8469	5.14595	5.33142	4.72502	4.9978	5.11245	5.45147	3.94528	3.79948	4.95217	4.01288		--	--	--
cluster_33	1611998_at	8.8907	9.82474	9.74954	9.86044	9.47627	10.0587	10.0881	9.7598	8.71913	8.91056	9.79313	8.85457	Vitvi04g01082	VIT_04s0043g01010	Violaxanthin de-epoxidase	VDE
cluster_33	1617996_at	6.92732	6.87899	7.04064	7.23081	6.70849	7.23403	7.38589	7.33845	6.79419	6.73367	7.33209	6.50259	Vitvi02g00146	VIT_02s0025g01590	Triacylglycerol lipase	--
cluster_33	1615552_at	4.22674	4.31356	5.01175	5.19459	4.95261	7.13332	7.37068	5.58	4.34608	4.07455	5.71113	4.88863	Vitvi05g00204 /// Vitvi05g00170	VIT_05s0020g00330 /// VIT_05s0077g00430	Galactinol synthase /// Galactinol synthase	-- /// --
cluster_33	1607553_at	7.57929	7.76265	7.81579	8.21213	7.82299	8.33161	8.6389	8.56177	7.08069	7.47603	8.26491	7.45886		--	--	--
cluster_33	1609771_at	5.09544	5.97107	5.85856	5.90197	5.85748	6.0871	7.37676	6.2347	4.72434	4.86721	6.1559	5.35339	Vitvi05g01780	VIT_05s0077g00770	--	--
cluster_33	1611046_at	7.68455	7.63103	7.90712	7.95269	7.69422	8.24139	8.69357	8.815	7.47473	7.52078	8.18682	7.43068	Vitvi16g01642 /// Vitvi16g01638	VIT_16s0013g00440 /// VIT_16s0013g00390	-- /// --	-- /// --
cluster_33	1622218_at	10.3799	10.7621	10.792	10.8309	10.594	10.9909	10.963	11.0154	10.3496	10.2214	11.0337	10.3196	Vitvi12g00377	VIT_12s0059g00710	Metalloendopeptidase	--
cluster_33	1607365_at	6.68737	6.82259	7.13618	7.40412	7.01699	7.49295	7.55485	7.45482	7.04351	6.46745	7.46168	6.774	Vitvi10g00601	VIT_10s0003g01430	MEE62 (maternal effect embryo arrest 62)	--
cluster_33	1620529_at	6.85243	7.0164	6.72715	7.00212	6.72338	7.22391	7.24923	7.55146	6.19124	6.42716	7.46273	6.77724		--	--	--
cluster_33	1610047_s_at	10.0146	10.1309	10.2066	10.2873	9.97356	10.3137	10.2354	10.3028	9.75424	9.72941	10.3122	9.63549	Vitvi10g00418	VIT_00s0445g00020	Lipoic acid synthase	--
cluster_33	1620078_at	7.12103	7.39794	7.2672	7.38056	6.95477	7.45189	7.73566	7.52323	6.65424	6.85047	7.57321	6.91633	Vitvi07g01951	VIT_07s0031g02740	Auxin-responsive SAUR12	--
cluster_33	1619861_s_at	9.39229	9.30389	9.356	9.63882	9.14022	9.66437	9.6819	9.83526	8.78599	8.78417	9.55006	8.90883	Vitvi08g02391	VIT_08s0007g08170	Unknown protein	--
cluster_33	1607375_s_at	10.7397	10.7786	10.8637	10.9082	10.913	11.0148	10.9605	11.0587	10.3296	10.3974	11.1382	10.5105	Vitvi08g00721	VIT_08s0058g00130	BCL2 binding anthogene	--
cluster_33	1619881_at	7.70027	8.0934	8.18593	8.1765	8.02283	8.65174	8.70106	8.59832	7.51461	7.54689	8.39323	7.77165		--	--	--
cluster_33	1609631_at	6.79629	6.61324	7.40294	7.27299	6.75462	7.47552	7.17374	7.46851	6.66233	6.71284	7.16834	6.55483	Vitvi07g02687		--	--
cluster_33	1612830_at	7.18894	7.48199	7.86264	7.88295	7.59155	8.12398	8.0564	8.1713	6.83731	6.98743	7.85855	7.25039	Vitvi11g00586	VIT_11s0118g00630	--	--
cluster_33	1606585_at	11.8658	12.3253	12.4341	12.3519	11.7614	12.5021	12.3716	12.4388	11.5374	11.5461	12.2742	11.6697	Vitvi10g00078	VIT_10s0116g01540	Aminomethyltransferase	--
cluster_33	1612085_at	12.3603	12.8948	12.6156	12.7277	12.3559	12.8472	12.8329	12.8665	12.2486	12.3716	12.7757	12.199	Vitvi14g00489	VIT_14s0081g00060	Photosystem II reaction centre W (PsbW)	--
cluster_33	1615306_at	7.76265	8.74847	8.65443	8.97976	8.19974	9.24596	9.43036	9.67078	7.2208	6.9369	8.80508	8.22991	Vitvi13g00053	VIT_13s0067g00990	Heat shock protein-related	--
cluster_33	1622760_at	11.9284	11.6517	12.0196	12.1556	11.9924	12.258	12.2898	12.3654	11.4897	11.822	12.3054	11.7396	Vitvi11g00275	VIT_11s0016g03240	Avr9/Cf-9 rapidly elicited protein 146	--
cluster_33	1615147_at	7.08267	7.31508	7.184	7.39151	7.20927	7.59296	7.7899	7.73566	6.22199	6.34866	7.4376	6.87593	Vitvi08g02143	VIT_08s0040g01820	No hit	--
cluster_33	1618019_at	4.40399	4.55335	4.54684	4.7357	4.69891	4.60436	4.83397	4.85595	4.25408	4.24926	4.8549	4.30008		--	--	--
cluster_33	1610632_at	3.67863	4.30262	4.20523	4.74296	4.2811	4.51384	5.03157	4.86638	3.7498	3.43871	4.29643	3.74352		--	--	--
cluster_33	1608688_s_at	9.71701	10.1258	10.1225	10.2068	10.0572	10.3003	10.4388	10.4151	9.86522	9.78508	10.2708	9.73313	Vitvi02g00415	VIT_02s0025g04540	"""Beta-lactamase"	--
cluster_33	1610349_s_at	10.3706	10.9044	10.7298	10.7912	10.2645	10.8405	10.7535	10.7813	9.93714	10.0804	10.5434	10.0357	Vitvi15g00046	VIT_15s0024g00640	SIGB (SIGMA factor B)	--
cluster_33	1617609_at	10.3246	9.62274	10.336	10.7315	10.4272	10.4375	10.5969	10.8434	9.39415	10.0077	10.6407	10.1448	Vitvi16g01371	VIT_16s0098g01250	Metal-nicotianamine transporter YSL3	--
cluster_33	1608232_at	8.86048	9.36593	9.04629	9.1719	8.57355	9.23067	9.20239	9.1933	8.73339	8.69682	9.10286	8.63731	Vitvi19g01514	VIT_19s0027g00450	Pentatricopeptide (PPR) repeat-containing protein	--
cluster_33	1615888_at	8.68351	9.72598	9.66115	9.66179	9.30443	10.0146	9.82418	9.89811	8.78312	8.88771	9.73511	9.27249	Vitvi04g01082	VIT_04s0043g01010	Violaxanthin de-epoxidase	VDE
cluster_33	1616654_x_at	11.9458	11.57	12.1724	12.2223	11.7565	12.2544	11.9776	12.3984	11.0224	11.7283	12.3351	11.8963		--	--	--
cluster_33	1620152_at	10.5766	10.2548	11.3998	10.8482	10.7302	11.3406	10.8645	11.0083	9.93805	10.1003	10.7912	10.371	Vitvi14g02493	VIT_14s0060g01830	--	--
cluster_33	1616954_s_at	12.7691	12.427	13.0076	13.0927	12.5683	13.0404	12.9157	13.173	11.9776	12.6636	13.1797	12.7985	Vitvi07g01523	VIT_00s0415g00040	Glycine-rich protein	--
cluster_33	1606649_x_at	8.77599	9.09303	9.16823	9.36843	9.13315	9.39438	9.85677	9.29844	8.886	8.77564	9.37346	9.09484		--	--	--
cluster_33	1620465_at	4.65456	4.5868	4.88734	4.70787	4.73764	4.93293	4.42087	5.0638	4.33058	4.65647	4.84107	4.68604		--	--	--
cluster_33	1607748_at	5.75673	5.70074	6.11117	5.8292	5.75959	6.47108	5.96302	6.13825	5.53874	5.62545	5.99065	5.84176		--	--	--
cluster_33	1607983_at	3.81413	3.81783	3.5608	4.1132	3.84817	4.08534	4.03977	3.85459	3.80658	3.86277	3.8396	3.72166		--	--	--
cluster_34	1610850_at	9.049	7.52923	10.1092	9.31962	9.77528	9.28106	9.68662	8.8896	8.75362	6.84325	6.94981	4.93812	Vitvi16g01474	VIT_16s0100g01070	Resveratrol synthase [Vitis vinifera]	STS35
cluster_34	1609696_x_at	9.06009	7.3817	10.0695	9.32857	9.65434	9.24282	9.57222	8.77389	8.57057	6.81459	6.84608	5.07937	Vitvi16g01474	VIT_16s0100g01070	Resveratrol synthase [Vitis vinifera]	STS35
cluster_34	1613461_s_at	13.1204	11.7735	12.8697	12.6413	13.5863	12.5756	12.975	11.0115	12.627	11.7502	11.8694	10.1386	Vitvi05g01583	VIT_05s0094g00340	--	--
cluster_34	1611710_at	13.1004	11.8804	12.782	12.7053	13.4741	12.6953	12.9965	11.1983	12.6113	11.6663	11.9519	10.4001	Vitvi05g01583	VIT_05s0094g00340	--	--
cluster_34	1616064_at	12.7359	11.4538	12.4906	12.2006	13.3324	12.2409	12.7005	10.72	12.3931	11.4717	11.3871	9.9628	Vitvi05g01583	VIT_05s0094g00340	--	--
cluster_34	1615495_at	8.38731	7.36634	8.56344	7.97109	8.98543	7.69348	8.42317	7.22003	7.77165	6.74671	6.85705	5.81398	Vitvi13g00351	VIT_13s0019g02300	Wall-associated receptor kinase-like 20	--
cluster_34	1612310_at	9.69711	8.74	9.63584	9.42873	10.279	9.42092	9.7042	8.89527	9.40011	8.88379	9.16061	8.13338	Vitvi07g01749	VIT_07s0031g00670	Heat shock transcription factor 4	--
cluster_34	1612001_s_at	7.00518	5.38012	7.19455	6.64313	7.73318	6.30734	7.00111	6.2501	5.22776	4.98387	4.87121	4.08495	Vitvi07g01644	VIT_07s0129g00660	Indole-3-acetic acid-amido synthetase GH3.2	--
cluster_34	1620043_at	10.8836	10.119	11.0545	10.9562	11.2111	10.7951	11.0123	10.4963	10.5026	9.92015	10.3916	9.64086	Vitvi17g00964	VIT_17s0000g09710	Leucine-rich repeat transmembrane protein kinase	--
cluster_34	1622307_at	6.48553	6.09197	6.92458	6.92269	7.52022	6.68146	7.51461	5.86107	5.92312	5.80262	5.87312	5.12495		--	--	--
cluster_34	1608379_at	11.5374	11.103	11.1082	10.9231	11.8858	10.7379	11.5311	10.0517	11.6121	10.4102	10.1292	9.40696	Vitvi16g01336	VIT_16s0098g00860	Flavanone 3-hydroxylase	F3H3
cluster_34	1609131_at	9.58256	9.14078	9.51798	9.46456	10.27	10.0294	9.90561	9.58256	8.9588	8.46629	8.74462	8.02346	Vitvi04g00031	VIT_04s0008g00420	Clavata1 receptor kinase (CLV1)	--
cluster_34	1613141_at	8.71278	7.49783	9.17735	9.19375	9.84835	8.69357	9.70894	8.38655	8.52828	7.50445	7.89873	7.26541	Vitvi12g00076	VIT_12s0028g00860	NAC domain-containing protein 42	NAC36
cluster_34	1622291_at	7.53032	6.77468	6.89675	6.27076	7.89576	6.47501	7.30796	5.84336	6.74525	5.94977	5.90695	5.30659	Vitvi01g01520		--	--
cluster_34	1613398_at	10.0651	9.15224	10.1585	10.0126	10.8458	9.61136	10.5469	8.69227	9.4558	8.6701	8.47205	7.92735	Vitvi09g01664	VIT_09s0002g06890	Dicyanin blue copper protein	--
cluster_34	1609130_at	8.65249	7.65257	9.33432	8.89612	9.48733	9.09838	9.42393	8.78197	8.22487	7.7165	8.0502	7.51332	Vitvi05g00145	VIT_05s0077g00730	WRKY DNA-binding protein 48	WRKY14
cluster_34	1613108_at	6.803	6.38883	7.10923	6.7023	7.43132	6.62349	6.98743	6.13674	6.41407	6.10849	5.82765	5.3079	Vitvi14g03057	VIT_14s0066g02680	Leucine-rich repeat protein kinase	--
cluster_34	1611058_at	10.2276	8.94941	9.97356	10.5252	12.5836	11.6308	12.0543	9.87733	10.0505	8.84801	8.00355	7.53141	Vitvi03g01651	VIT_03s0088g00710	Pathogenesis-related protein 1 precursor (PRP 1)	--
cluster_34	1622591_at	7.30944	7.20797	7.11405	7.08404	8.13918	7.42633	7.70393	6.57353	7.15289	6.75399	6.75622	6.30809	Vitvi16g00715	VIT_16s0022g00680	Multi-copper oxidase (SKU5)	--
cluster_34	1619949_at	6.4394	6.02855	6.36499	6.31226	6.96246	6.62821	6.48395	6.13318	5.8358	5.17397	5.67259	5.26323	Vitvi09g01181	VIT_09s0018g00780	--	--
cluster_34	1616623_at	6.46627	5.53049	6.3155	6.05818	7.03573	6.36333	6.77052	5.95947	6.11117	5.53791	5.34611	4.98387	Vitvi12g00048	VIT_12s0028g00270	WRKY DNA-binding protein 71	WRKY35
cluster_34	1617012_at	8.70766	7.98414	8.66887	8.20027	9.65822	8.7217	8.94683	7.7417	7.86913	7.89384	7.31809	6.96692	Vitvi04g00533	VIT_04s0008g06000	Ethylene-responsive transcription factor ERF003	--
cluster_34	1620994_at	9.11254	8.37887	9.47567	9.24427	10.448	9.32053	10.0393	8.54452	8.96856	7.91325	7.74129	7.39151	Vitvi16g01010	VIT_16s0050g00010	--	--
cluster_34	1622142_at	7.64973	6.74188	7.65336	7.50445	8.13062	7.15823	7.71521	6.64313	7.65863	7.23221	7.04243	6.69495	Vitvi13g02555	VIT_13s0156g00550	S-receptor kinase	--
cluster_34	1616019_at	4.73363	4.56624	4.78964	4.76254	5.49044	5.00519	5.48393	4.6077	4.88734	4.57728	4.57287	4.30213		--	--	--
cluster_34	1608501_at	8.51784	8.30791	8.51828	8.51238	9.074	8.7744	8.90197	8.35446	8.56849	8.38137	8.31915	8.06778	Vitvi09g00147	VIT_09s0002g01730	Phospholipid-transporting ATPase	--
cluster_34	1612528_at	5.99588	5.59137	5.73346	5.821	6.25384	5.48819	6.12861	5.10395	6.42624	5.53344	5.28579	5.03451		--	--	--
cluster_34	1610880_s_at	7.67514	5.5744	7.90985	7.27759	8.41012	6.69776	7.7464	6.89433	5.5675	5.29969	4.62199	4.39666	Vitvi07g01644	VIT_07s0129g00660	Indole-3-acetic acid-amido synthetase GH3.2	--
cluster_34	1609336_s_at	10.7434	10.1185	11.1481	11.0881	11.035	11.164	11.0031	10.9028	10.862	10.4467	10.4927	10.2757	Vitvi18g00440	VIT_18s0001g06310	SnRK2-8	--
cluster_34	1616908_at	8.91874	8.24024	9.02967	8.89527	8.89481	8.54452	9.04748	8.14887	8.80183	8.48147	8.15621	8.01398		--	--	--
cluster_34	1619929_at	4.271	4.00914	4.12748	4.37733	4.40286	4.19869	4.44866	3.90403	4.2276	4.09244	3.75103	3.6358		--	--	--
cluster_34	1607390_x_at	8.22271	7.25617	7.52743	7.95569	9.19564	8.35297	8.38542	7.26652	7.9293	7.56616	7.27519	7.24869	Vitvi03g01650	VIT_03s0088g00700	Pathogenesis related protein 1 precursor (pr1 gene)	--
cluster_34	1616413_at	9.46647	8.32407	8.97589	9.18487	11.4196	9.92238	10.3767	8.41851	8.69148	7.64973	6.85767	6.88291	Vitvi02g01408	VIT_02s0025g04330	Thaumatin VVTL1 [Vitis vinifera]	--
cluster_34	1613811_a_at	10.8409	9.58591	10.2976	10.4497	12.6894	11.3333	11.8107	9.64425	10.0195	8.81292	7.54171	7.61917	Vitvi02g01408	VIT_02s0025g04330	Thaumatin VVTL1 [Vitis vinifera]	--
cluster_34	1618425_at	13.2738	12.782	13.2723	13.7333	14.1376	13.5654	13.7985	13.0404	13.6121	13.1055	12.6953	12.8382	Vitvi08g01702	VIT_08s0007g06060	Beta 1-3 glucanase	--
cluster_34	1610182_at	9.00966	8.54567	8.8799	8.68205	9.66807	8.78253	9.71	7.96766	9.18302	8.18767	7.03781	7.18665	Vitvi11g00900 /// Vitvi11g00879	VIT_11s0065g00130 /// VIT_11s0065g00040	Taxane 10-beta-hydroxylase /// CYP706A12	-- /// --
cluster_34	1614764_at	7.56419	7.50877	7.673	7.50928	8.36026	7.84256	7.99199	6.82871	7.04707	6.38007	5.8292	5.98517	Vitvi18g00397	VIT_18s0001g05570	Hexose transporter HT2	--
cluster_34	1612050_at	4.98325	4.8966	5.5329	5.76548	5.7851	5.85748	6.06911	5.29633	5.11387	4.9454	4.22518	4.57979	Vitvi15g01044	VIT_15s0046g01610	Acidic endochitinase (CHIB1)	--
cluster_34	1612448_at	8.54195	7.87761	8.39396	8.19298	8.94053	8.3113	8.58683	7.55872	7.97406	7.45681	6.83367	7.20979	Vitvi04g01511		--	NAC04
cluster_34	1616188_at	7.60445	6.80166	7.40611	7.2068	7.85096	6.96191	7.4363	6.48553	6.87969	6.4394	6.04199	6.43586	Vitvi03g01555	VIT_03s0063g00780	CXE carboxylesterase	--
cluster_34	1608030_at	6.56822	6.11837	6.85767	7.00166	7.98868	7.04351	7.79875	6.02296	6.97183	6.13453	5.33026	5.75849		--	--	--
cluster_34	1615827_at	6.20311	5.76974	6.39012	6.16259	8.02346	6.44395	7.17722	6.08413	6.12452	5.97517	5.61186	6.06836	Vitvi02g01640	VIT_02s0033g01390	unknown	--
cluster_34	1617051_at	8.74759	8.00414	8.97326	9.06772	8.87897	8.92341	9.4369	8.61299	8.64518	8.04128	7.5078	8.13918	Vitvi03g00919 /// Vitvi18g03250	VIT_03s0167g00190 /// VIT_18s0089g00700	CYP714A1 /// CYP714A1	-- /// --
cluster_34	1611876_s_at	9.33432	9.69918	9.94685	10.3273	10.5928	10.6218	11.1011	9.8601	9.60374	8.89311	7.74395	8.40835	Vitvi15g01044 /// Vitvi15g01035 /// Vitvi15g01037 /// Vitvi15g01038	VIT_15s0046g01610 /// VIT_15s0046g01570 /// VIT_15s0046g01580 /// VIT_15s0046g01590	Acidic endochitinase (CHIB1) /// Acidic endochitinase (CHIB1) /// Acidic chitinase III /// Acidic chitinase III	-- /// -- /// -- /// --
cluster_34	1622633_at	8.78197	8.08718	9.01059	8.64556	11.0739	10.0566	10.6742	8.44884	9.58517	8.89355	6.34457	7.79289		--	--	--
cluster_34	1609256_s_at	5.59009	4.90225	5.81467	5.32947	8.0127	6.74453	7.69773	5.49752	6.59592	5.62171	3.05411	4.6119		--	--	--
cluster_34	1614404_x_at	8.77499	8.11218	9.00966	8.57087	11.1054	10.0885	10.6917	8.4646	9.51486	8.83384	6.27232	7.84044		--	--	--
cluster_35	1613136_at	8.10169	7.58021	8.53598	8.44342	7.75607	7.63216	7.53427	7.80216	4.65932	5.14327	5.36208	4.30724	Vitvi10g01879 /// Vitvi10g00826	VIT_10s0003g03790 /// VIT_10s0003g03800	Jasmonate ZIM domain-containing protein 8 /// Jasmonate ZIM domain-containing protein 8	-- /// --
cluster_35	1606788_s_at	9.71351	9.89156	9.95652	9.96221	9.04947	9.64484	10.0809	9.80625	6.44116	6.64399	6.90126	6.63508	Vitvi19g01356	VIT_19s0093g00550	9-cis-epoxycarotenoid dioxygenase 2	NCED1
cluster_35	1613865_at	9.067	9.60336	9.83808	10.0459	9.27497	9.70838	9.93275	10.2786	4.85534	5.62587	6.49941	6.35073		--	--	--
cluster_35	1615296_at	7.23701	7.92272	7.32369	7.3712	6.91532	7.17323	7.33845	7.37587	6.14274	6.31226	6.57407	6.43737	Vitvi10g01084	VIT_10s0003g05770	Short-chain dehydrogenase/reductase (SDR)	--
cluster_35	1620840_at	10.9483	11.6397	11.0513	11.5802	10.9963	11.035	11.7551	11.3144	9.8892	9.99866	9.77633	9.70663		--	--	--
cluster_35	1617749_a_at	8.75061	9.30279	8.8749	8.89271	8.57742	8.98037	9.11369	9.00288	7.48627	7.60307	7.45079	7.3985	Vitvi13g01684	VIT_13s0064g00440	24-sterol C-methyltransferase	--
cluster_35	1608022_at	8.11337	7.97719	8.24385	8.29547	7.38477	7.95533	8.26715	8.10465	5.15847	5.80589	5.53	5.56153	Vitvi19g01356	VIT_19s0093g00550	9-cis-epoxycarotenoid dioxygenase 2	NCED1
cluster_35	1614070_at	9.10935	9.73904	8.94512	8.90731	9.11369	9.00519	9.21726	9.15021	8.21546	8.19531	8.18312	8.24991	Vitvi02g01728	VIT_00s0389g00040	--	--
cluster_35	1616348_at	6.91733	6.09378	6.86583	6.52448	5.82714	7.20127	7.29465	6.99987	4.9677	5.42566	4.76358	4.84295	Vitvi04g02123	VIT_04s0023g02290	S-adenosyl-L-methionine:salicylic acid carboxyl methyltransferase	--
cluster_35	1608881_at	6.62613	7.21552	7.01352	7.1781	7.06592	7.07082	7.15823	7.1074	6.58035	6.78872	6.54639	6.73115	Vitvi11g00969	VIT_11s0065g01010	Methyl-CpG-binding domain 2 MBD02	--
cluster_35	1619082_at	9.63007	10.4609	9.76734	10.3504	9.59205	9.88738	10.4826	10.0852	8.61331	8.76729	8.26828	8.5391	Vitvi14g01977	VIT_14s0108g01020	Alpha-expansin 1 precursor	--
cluster_35	1617951_at	8.69532	9.54585	9.2746	9.27749	8.74847	9.30152	9.21788	9.30389	7.02116	7.30904	7.03097	7.33277	Vitvi14g01805	VIT_14s0066g01640	Nodulin MtN21 family	--
cluster_35	1619917_s_at	6.69344	6.8742	6.01631	6.10849	5.74774	6.36082	6.14199	6.74764	5.40659	5.48515	5.37415	5.68482	Vitvi04g00880	VIT_04s0079g00690	Glutathione S-transferase 26 GSTF12	GST4
cluster_35	1615117_a_at	8.37571	8.73179	7.35954	7.44327	7.12331	7.94703	7.94449	8.26861	6.08116	6.23803	6.00874	6.32603	Vitvi04g00880	VIT_04s0079g00690	Glutathione S-transferase 26 GSTF12	GST4
cluster_35	1616797_at	5.85682	6.04638	6.06447	6.34551	6.04727	6.44798	5.95244	6.61944	5.34231	5.08036	5.23944	5.59367		--	--	--
cluster_35	1621820_at	6.33097	7.12331	6.59999	6.6181	6.16927	6.59752	6.47036	6.59677	5.80106	6.26855	5.72066	6.08548		--	--	--
cluster_35	1617711_s_at	11.6736	12.1756	11.6736	12.2409	11.8953	12.0429	12.1508	12.4949	11.2875	10.9477	11.017	11.3828	Vitvi13g00107	VIT_13s0067g01840	ferritin	--
cluster_35	1612553_at	10.3788	11.0513	10.6773	10.6491	10.2778	10.6413	10.5246	10.6653	9.74814	9.94359	9.66066	10.0443	Vitvi14g01590	VIT_14s0171g00310	SET domain-containing protein	--
cluster_35	1607338_at	13.1579	12.5778	13.1164	13.0404	12.9479	13.1847	13.0173	12.6002	11.0634	10.4686	10.3725	10.7985		--	--	--
cluster_35	1610818_at	8.49714	8.67082	8.41012	8.56522	8.54642	8.57817	8.75428	8.87456	8.0631	8.11153	7.88075	8.42722	Vitvi01g00146	VIT_01s0011g01870	"""Peptidase"	--
cluster_35	1616273_at	8.30832	8.23414	8.28231	8.32651	8.36285	8.32074	8.54683	8.56849	7.95269	7.86913	7.62781	8.17708	Vitvi14g00172	VIT_14s0060g02200	Phospholipid/glycerol acyltransferase	--
cluster_35	1622392_at	8.97038	8.7502	8.81817	8.86976	8.55877	8.90257	9.248	9.20052	8.21122	8.12886	7.98414	8.53577	Vitvi17g00170	VIT_17s0000g02020	Erwinia induced protein 2	--
cluster_35	1609084_at	8.30228	8.49054	8.50525	8.44078	8.42536	8.43191	8.40502	8.57705	7.9297	7.96383	7.70223	8.25704	Vitvi18g01025	VIT_18s0001g13280	RanBPM	--
cluster_35	1615459_at	10.4497	10.6022	10.3643	10.2119	10.737	10.5539	10.6054	10.6192	9.42487	9.57261	8.81184	9.37845	Vitvi08g01287	VIT_08s0007g01450	IMP dehydrogenase	--
cluster_35	1620197_at	9.82147	10.289	10.0545	10.1459	10.0077	10.0422	10.1561	10.1487	9.54352	9.6347	9.24317	9.81828		--	--	--
cluster_35	1613463_a_at	12.1905	12.5514	12.5918	12.6002	12.2983	12.4485	12.6614	12.5983	10.471	10.3196	10.6203	11.2154	Vitvi14g00119	VIT_14s0060g01490	"""DnaJ homolog"	--
cluster_35	1617644_at	7.90374	8.09369	8.02283	8.252	8.03974	8.02912	8.18955	8.45813	7.94802	7.68911	7.18857	7.7899		--	--	--
cluster_35	1611576_at	6.95385	7.06298	7.13545	7.30401	7.17633	7.05918	7.25724	7.03244	6.44548	6.15016	5.81955	6.44395	Vitvi19g00292	VIT_19s0014g03530	Cytochrome c biogenesis protein family	--
cluster_35	1606820_at	4.54759	4.71573	5.11725	5.1119	5.10395	4.56348	4.72434	5.20042	4.271	4.52704	3.95272	4.59341		--	--	--
cluster_35	1614658_a_at	5.68946	5.67673	4.81022	5.02653	4.79492	5.15979	5.05781	5.56362	3.81543	4.62269	3.88592	4.53038	Vitvi04g00880	VIT_04s0079g00690	Glutathione S-transferase 26 GSTF12	GST4
cluster_35	1609272_at	9.47498	9.70062	9.59517	9.98172	9.60785	9.85582	9.94599	10.2963	9.42426	9.25969	8.66746	9.35992		--	--	--
cluster_35	1617432_at	7.35732	7.79937	7.80399	7.46337	7.28138	7.27447	6.95641	7.20127	5.57614	5.91234	5.51034	6.20386	Vitvi18g00444	VIT_18s0001g06360	Alcohol dehydrogenase	--
cluster_35	1621329_at	12.9235	13.217	13.1551	13.1973	13.3283	13.1489	13.1939	13.2535	12.5818	12.9095	12.3984	13.1164		--	--	--
cluster_35	1613429_s_at	12.8107	12.0404	12.7111	12.4995	12.5212	12.7389	12.4072	11.9633	10.8983	10.3573	10.0686	10.8032	Vitvi07g01777	VIT_07s0031g00920	Inositol-3-phosphate synthase	--
cluster_35	1615060_at	9.75045	9.38154	10.1823	10.0852	10.2119	10.0165	10.1467	10.0225	9.12373	8.86341	8.55847	9.32053	Vitvi18g01572	VIT_18s0157g00190	Choline kinase	--
cluster_35	1610437_at	7.21487	6.79419	8.10124	7.91121	7.54308	6.91805	7.95533	7.3364	6.15301	6.92209	5.86567	6.62821	Vitvi12g02125	VIT_12s0035g01820	Proton-dependent oligopeptide transport (POT) family protein	--
cluster_35	1607899_at	11.6769	12.1125	12.1655	12.0601	11.688	11.9839	12.1067	12.1905	9.42906	9.21015	9.50208	10.316	Vitvi14g00119	VIT_14s0060g01490	"""DnaJ homolog"	--
cluster_35	1609099_at	10.0517	10.411	10.3207	10.1515	10.2282	10.245	10.1008	10.3817	9.547	9.50676	9.40668	10.245	Vitvi13g00033	VIT_13s0067g00660	Steroid 23-alpha-hydroxylase	--
cluster_35	1614760_at	11.4595	11.4275	11.3871	11.4373	11.4411	11.593	11.6137	11.7565	9.09521	9.73511	9.6098	10.4675	Vitvi01g00499	VIT_01s0011g05810	Adagio protein 1	--
cluster_35	1609497_at	12.912	13.0211	13.4491	13.5515	13.2613	13.6458	13.6565	13.8165	11.103	11.335	11.4665	12.4442	Vitvi12g00120	VIT_12s0028g01390	Small heat shock protein ACD31	--
cluster_35	1617222_at	9.52506	9.75424	8.97453	9.82388	8.99116	9.9127	10.0995	9.8909	7.82299	7.61384	8.34973	9.45686	Vitvi15g00263	VIT_15s0107g00550	Tetratricopeptide repeat domain male sterility MS5	--
cluster_35	1609973_at	12.4224	11.2758	12.3626	11.9776	12.5314	12.2898	11.758	11.8494	11.4734	10.6112	9.53301	10.6795	Vitvi03g01833	VIT_03s0017g01280	ABC transporter G member 7	--
cluster_36	1622778_at	4.60076	4.32309	5.04381	4.72909	5.46708	4.65589	5.00426	4.37974	6.52448	5.28202	6.47639	4.14505	Vitvi17g00102	VIT_17s0000g01280	WRKY DNA-binding protein 75	WRKY52
cluster_36	1609060_s_at	7.5561	7.42329	7.42895	7.34474	7.27815	6.91251	7.19173	7.32261	10.1956	9.13514	10.2873	8.60172	Vitvi15g01094	VIT_15s0046g02230	Heavy-metal-associated domain-containing protein	--
cluster_36	1612892_at	9.80153	9.39476	9.63507	9.35881	10.6384	9.23907	9.15937	8.89387	10.6454	10.1182	10.9307	9.44241	Vitvi01g00512	VIT_01s0011g06000	Vacuolar iron transporter 1	--
cluster_36	1610901_at	8.41473	8.2797	8.41715	8.07676	8.73869	8.36821	8.12977	8.2627	8.64556	9.096	10.1283	8.69486	Vitvi14g01906	VIT_14s0108g00090	"""Cupin"	--
cluster_36	1613858_at	4.05235	4.03322	3.97382	3.89935	3.88382	4.00358	3.72895	3.85748	4.7943	4.56418	5.24435	3.87421	Vitvi12g02138	VIT_12s0035g01910	Heat shock protein 18.2 kDa class II	--
cluster_36	1610724_at	8.94245	8.59867	8.43441	7.98414	9.11418	8.16534	7.84435	7.872	10.2066	9.77004	10.3462	9.09838	Vitvi17g00178	VIT_17s0000g02140	3-hydroxyisobutyrate dehydrogenase	--
cluster_36	1612664_at	8.37609	8.01235	7.72457	7.40228	8.51784	8.05116	8.28577	8.35959	8.90287	9.86918	11.0661	9.90299	Vitvi12g02467	VIT_12s0057g00180	Wound-induced	--
cluster_36	1609953_at	8.08845	7.71521	8.08324	7.84759	8.54278	7.24131	7.89132	7.49038	8.19531	8.59339	8.7879	7.63258		--	--	--
cluster_36	1608381_at	8.84874	8.94683	9.06342	8.67313	8.80835	8.50221	7.87948	7.88835	10.4166	9.47805	9.54446	8.45784	Vitvi01g00299	VIT_01s0011g03660	IMP dehydrogenase/GMP reductase	--
cluster_36	1622471_at	8.57268	8.00543	8.49266	8.20114	8.81419	7.67857	8.13338	8.08782	8.93752	9.31237	9.55763	8.56898	Vitvi05g00684	VIT_05s0049g00090	Ethylene receptor (ETR2)	--
cluster_36	1615486_at	10.9698	10.9537	10.881	10.6938	10.7991	10.633	10.4733	10.6561	11.118	10.9932	11.4705	10.5364	Vitvi14g02018	VIT_14s0108g01420	DEFENSE NO death 1	--
cluster_36	1621808_s_at	7.86208	7.6476	7.42253	7.28254	7.6697	7.41759	7.45735	7.55688	7.83607	7.91262	8.67969	7.75734	Vitvi07g02645	VIT_07s0129g00930	Unknown protein	--
cluster_36	1607012_a_at	9.53336	9.31277	9.35726	9.33389	9.67365	9.36683	9.44959	9.21276	9.54523	9.61368	10.1339	9.24714		--	--	--
cluster_36	1615388_at	9.35642	9.04598	9.07959	8.92397	9.64351	9.30857	9.22804	8.86564	9.53848	9.62688	9.98946	9.12373	Vitvi11g00332	VIT_11s0016g03880	Receptor protein kinase PERK1	--
cluster_36	1621480_at	8.9284	8.71684	8.97718	8.7464	8.89827	8.69682	8.46271	8.28	9.14353	8.9627	9.54294	8.70006	Vitvi08g01209	VIT_08s0007g00470	Rhomboid ATRBL1	--
cluster_36	1617447_at	3.88265	3.90629	3.94601	3.50163	4.22956	3.77318	3.72192	3.32203	4.03517	3.84873	4.64621	3.81331		--	--	--
cluster_36	1609683_at	5.48868	5.13476	5.42841	5.40057	5.47004	5.23686	4.81022	5.13803	5.49552	6.10778	6.28002	5.46651	Vitvi05g01724	VIT_05s0077g01860	ERF (ethylene response factor) sub B-2	--
cluster_36	1618647_x_at	10.2331	10.1919	10.0134	9.86661	10.2309	9.71591	9.75092	9.76606	10.5622	10.6483	11.2923	10.4872		--	--	--
cluster_36	1613449_at	9.20321	8.91654	8.93247	8.75456	9.24034	8.86776	8.79543	8.71992	9.25384	9.24504	9.63549	8.85278	Vitvi11g01136	VIT_11s0103g00570	Microtubule-associated protein Rab GTPase	--
cluster_36	1620734_at	7.61684	7.59413	7.67197	7.58698	7.98962	7.59155	7.40912	7.51048	8.08386	8.17925	8.48071	7.70295	Vitvi11g01631	VIT_11s0052g00210	R protein disease resistance protein	--
cluster_36	1613947_at	7.79831	7.23158	7.91413	7.50739	7.56283	7.16198	7.11544	7.14955	8.6927	8.89271	8.79053	8.01512	Vitvi15g00298	VIT_15s0045g00380	Phosphoesterase	--
cluster_36	1619658_at	7.45389	7.53357	7.26541	7.33277	7.81843	7.60968	7.4408	7.13069	8.13672	7.87761	8.51301	7.73772	Vitvi11g00197	VIT_11s0016g02410	MYB divaricata	--
cluster_36	1611020_at	6.90643	6.70128	6.53273	6.53186	6.90741	6.56215	6.59364	6.68945	6.98278	7.1264	7.83845	7.07082	Vitvi07g02645	VIT_07s0129g00930	Unknown protein	--
cluster_36	1620992_at	9.99416	9.8663	9.65916	9.47627	9.88861	9.30196	9.1893	9.11121	10.2877	10.3864	10.8198	10.0788	Vitvi06g01315	VIT_06s0061g00440	Heavy-metal-associated domain-containing protein	--
cluster_36	1610530_at	9.59311	9.60531	9.42426	9.24282	9.56756	9.51199	9.30415	9.317	9.92733	10.1195	10.2072	9.47054	Vitvi18g00768	VIT_18s0001g10310	Protein kinase family	--
cluster_36	1613928_at	7.13902	6.93897	6.83085	6.76612	7.1164	6.59592	6.6447	6.66163	7.43917	7.45766	8.30077	7.58497		--	--	--
cluster_36	1609891_at	8.56849	8.49221	8.42405	8.21644	8.56645	8.2627	8.32931	8.26463	8.65768	8.5748	9.14057	8.44027	Vitvi10g00398	VIT_00s0301g00050	3'(2') 5'-bisphosphate nucleotidase	--
cluster_36	1606434_at	9.30769	9.17111	9.10787	9.11121	9.48215	9.03097	9.0526	9.02734	9.58361	9.56002	9.97997	9.30415	Vitvi18g00953	VIT_18s0001g12370	"""Glucose-6-phosphate isomerase"	--
cluster_36	1609567_at	7.9338	8.18736	8.20476	8.02744	7.9081	7.91976	7.94581	7.89077	8.35329	8.2214	8.57667	7.90124	Vitvi03g01173	VIT_03s0017g01240	2-nitropropane dioxygenase	--
cluster_36	1609087_at	6.66007	6.44856	6.20868	6.16385	6.70957	6.37159	6.47811	6.44286	6.74453	6.84395	7.19335	6.53002		--	--	--
cluster_36	1613445_at	8.58047	8.76929	8.33287	8.3819	8.6701	8.51925	8.39258	8.59339	9.10902	8.89527	9.6927	9.04947	Vitvi12g00219	VIT_12s0028g02520	TCP family transcription factor 4	--
cluster_36	1620014_at	10.265	10.2096	9.9441	9.83571	10.1885	9.85948	9.58913	9.64932	10.3732	10.5742	10.6821	10.0526	Vitvi05g01470	VIT_05s0102g00130	Unknown protein	--
cluster_36	1610696_s_at	7.7899	7.27894	7.2063	7.2672	7.44925	7.27894	7.22279	7.45638	8.01235	7.79608	8.33072	7.72769	Vitvi09g00760	VIT_09s0002g08430	Nodulin	--
cluster_36	1616729_a_at	6.28852	6.27414	6.70451	6.53941	6.51378	6.26331	6.16927	6.00263	7.25617	7.13137	7.19734	6.59677	Vitvi12g01975 /// Vitvi12g01976 /// Vitvi12g02698 /// Vitvi12g01979	VIT_12s0035g00340 /// VIT_12s0035g00350 /// VIT_12s0035g00330 /// VIT_12s0035g00380	AAA-type ATPase /// AAA-type ATPase /// AAA-type ATPase /// AAA-type ATPase	-- /// -- /// -- /// --
cluster_36	1617417_s_at	10.7632	10.6991	10.8044	10.6742	10.9123	10.6876	10.695	10.5931	10.749	10.9068	11.1584	10.5595	Vitvi03g00167	VIT_03s0038g02650	Protein phosphatase 2C FSPP2C2	--
cluster_36	1613367_at	9.54634	9.82714	9.10601	8.93635	9.66902	9.12152	9.65214	9.30501	9.77413	9.67276	9.9165	9.33075		--	--	--
cluster_36	1617304_at	7.67857	7.87554	7.62229	7.45016	7.76822	7.8675	7.72545	7.69283	8.07234	8.51026	8.78685	8.20584	Vitvi01g00241	VIT_01s0011g03050	Unknown protein	--
cluster_36	1613799_at	5.73001	5.02931	4.91264	4.91459	5.74703	4.87121	5.17221	4.87417	5.82714	5.87552	6.19931	5.64631		--	--	--
cluster_36	1618531_at	7.49038	7.41026	7.14179	7.19596	7.42544	7.21672	7.28668	7.43068	7.25667	7.62293	7.69013	7.14984	Vitvi18g02391	VIT_18s0089g00920	RNA binding motif protein 38	--
cluster_36	1615718_at	5.62587	5.72382	5.76974	5.55101	6.05818	5.46404	5.49156	5.47056	5.90197	5.92689	5.99006	5.51522		--	--	--
cluster_36	1616730_at	4.70565	4.47171	4.58271	4.57044	4.99085	4.30116	4.45174	4.28434	5.06941	4.58526	4.9745	4.57728		--	--	--
cluster_36	1617698_at	10.6779	9.85204	10.3374	9.92169	10.5643	10.1743	9.95068	9.63323	11.6448	11.1785	11.4595	11.1249	Vitvi01g00087	VIT_01s0011g01110	Molybdenum cofactor sulfurase	--

### Sheet: updated_MMv4
BINCODE	NAME	IDENTIFIER	DESCRIPTION
1	Photosynthesis
1	Photosynthesis	Vitvi01g00214	Vitvi01g00214
1	Photosynthesis	Vitvi07g00599	Vitvi07g00599
1	Photosynthesis	Vitvi07g00600	Vitvi07g00600
1	Photosynthesis	Vitvi12g00185	Vitvi12g00185
1	Photosynthesis	Vitvi15g00628	Vitvi15g00628
1	Photosynthesis	Vitvi19g00112	Vitvi19g00112
1.1	Photosynthesis.photophosphorylation
1.1	Photosynthesis.photophosphorylation	Vitvi01g00145	Vitvi01g00145
1.1	Photosynthesis.photophosphorylation	Vitvi01g00865	Vitvi01g00865
1.1	Photosynthesis.photophosphorylation	Vitvi01g01373	Vitvi01g01373
1.1	Photosynthesis.photophosphorylation	Vitvi01g02296	Vitvi01g02296
1.1	Photosynthesis.photophosphorylation	Vitvi02g00434	Vitvi02g00434
1.1	Photosynthesis.photophosphorylation	Vitvi03g00025	Vitvi03g00025
1.1	Photosynthesis.photophosphorylation	Vitvi03g00373	Vitvi03g00373
1.1	Photosynthesis.photophosphorylation	Vitvi03g00375	Vitvi03g00375
1.1	Photosynthesis.photophosphorylation	Vitvi03g00415	Vitvi03g00415
1.1	Photosynthesis.photophosphorylation	Vitvi03g01127	Vitvi03g01127
1.1	Photosynthesis.photophosphorylation	Vitvi04g00496	Vitvi04g00496
1.1	Photosynthesis.photophosphorylation	Vitvi04g01468	Vitvi04g01468
1.1	Photosynthesis.photophosphorylation	Vitvi05g00817	Vitvi05g00817
1.1	Photosynthesis.photophosphorylation	Vitvi06g01487	Vitvi06g01487
1.1	Photosynthesis.photophosphorylation	Vitvi07g01279	Vitvi07g01279
1.1	Photosynthesis.photophosphorylation	Vitvi09g02100	Vitvi09g02100
1.1	Photosynthesis.photophosphorylation	Vitvi10g00096	Vitvi10g00096
1.1	Photosynthesis.photophosphorylation	Vitvi12g00184	Vitvi12g00184
1.1	Photosynthesis.photophosphorylation	Vitvi12g00628	Vitvi12g00628
1.1	Photosynthesis.photophosphorylation	Vitvi12g01968	Vitvi12g01968
1.1	Photosynthesis.photophosphorylation	Vitvi13g00918	Vitvi13g00918
1.1	Photosynthesis.photophosphorylation	Vitvi13g01573	Vitvi13g01573
1.1	Photosynthesis.photophosphorylation	Vitvi14g01456	Vitvi14g01456
1.1	Photosynthesis.photophosphorylation	Vitvi14g01469	Vitvi14g01469
1.1	Photosynthesis.photophosphorylation	Vitvi14g02008	Vitvi14g02008
1.1	Photosynthesis.photophosphorylation	Vitvi15g01619	Vitvi15g01619
1.1	Photosynthesis.photophosphorylation	Vitvi16g00955	Vitvi16g00955
1.1	Photosynthesis.photophosphorylation	Vitvi17g00181	Vitvi17g00181
1.1	Photosynthesis.photophosphorylation	Vitvi18g00158	Vitvi18g00158
1.1	Photosynthesis.photophosphorylation	Vitvi18g00867	Vitvi18g00867
1.1	Photosynthesis.photophosphorylation	Vitvi18g01130	Vitvi18g01130
1.1	Photosynthesis.photophosphorylation	Vitvi18g01431	Vitvi18g01431
1.1	Photosynthesis.photophosphorylation	Vitvi19g00292	Vitvi19g00292
1.1	Photosynthesis.photophosphorylation	Vitvi19g00308	Vitvi19g00308
1.1	Photosynthesis.photophosphorylation	Vitvi19g00504	Vitvi19g00504
1.1	Photosynthesis.photophosphorylation	Vitvi19g02015	Vitvi19g02015
1.1.1	Photosynthesis.photophosphorylation.photosystem II
1.1.1	Photosynthesis.photophosphorylation.photosystem II	Vitvi00g02178	Vitvi00g02178
1.1.1	Photosynthesis.photophosphorylation.photosystem II	Vitvi01g00238	Vitvi01g00238
1.1.1	Photosynthesis.photophosphorylation.photosystem II	Vitvi01g00589	Vitvi01g00589
1.1.1	Photosynthesis.photophosphorylation.photosystem II	Vitvi01g02312	Vitvi01g02312
1.1.1	Photosynthesis.photophosphorylation.photosystem II	Vitvi02g01762	Vitvi02g01762
1.1.1	Photosynthesis.photophosphorylation.photosystem II	Vitvi03g00549	Vitvi03g00549
1.1.1	Photosynthesis.photophosphorylation.photosystem II	Vitvi03g01332	Vitvi03g01332
1.1.1	Photosynthesis.photophosphorylation.photosystem II	Vitvi04g01082	Vitvi04g01082
1.1.1	Photosynthesis.photophosphorylation.photosystem II	Vitvi04g01806	Vitvi04g01806
1.1.1	Photosynthesis.photophosphorylation.photosystem II	Vitvi05g00563	Vitvi05g00563
1.1.1	Photosynthesis.photophosphorylation.photosystem II	Vitvi06g00721	Vitvi06g00721
1.1.1	Photosynthesis.photophosphorylation.photosystem II	Vitvi07g00035	Vitvi07g00035
1.1.1	Photosynthesis.photophosphorylation.photosystem II	Vitvi07g01275	Vitvi07g01275
1.1.1	Photosynthesis.photophosphorylation.photosystem II	Vitvi07g01745	Vitvi07g01745
1.1.1	Photosynthesis.photophosphorylation.photosystem II	Vitvi07g01829	Vitvi07g01829
1.1.1	Photosynthesis.photophosphorylation.photosystem II	Vitvi07g02246	Vitvi07g02246
1.1.1	Photosynthesis.photophosphorylation.photosystem II	Vitvi08g00051	Vitvi08g00051
1.1.1	Photosynthesis.photophosphorylation.photosystem II	Vitvi08g01360	Vitvi08g01360
1.1.1	Photosynthesis.photophosphorylation.photosystem II	Vitvi08g02097	Vitvi08g02097
1.1.1	Photosynthesis.photophosphorylation.photosystem II	Vitvi09g02055	Vitvi09g02055
1.1.1	Photosynthesis.photophosphorylation.photosystem II	Vitvi10g00372	Vitvi10g00372
1.1.1	Photosynthesis.photophosphorylation.photosystem II	Vitvi10g00378	Vitvi10g00378
1.1.1	Photosynthesis.photophosphorylation.photosystem II	Vitvi10g00740	Vitvi10g00740
1.1.1	Photosynthesis.photophosphorylation.photosystem II	Vitvi10g01839	Vitvi10g01839
1.1.1	Photosynthesis.photophosphorylation.photosystem II	Vitvi10g02212	Vitvi10g02212
1.1.1	Photosynthesis.photophosphorylation.photosystem II	Vitvi11g00488	Vitvi11g00488
1.1.1	Photosynthesis.photophosphorylation.photosystem II	Vitvi11g00963	Vitvi11g00963
1.1.1	Photosynthesis.photophosphorylation.photosystem II	Vitvi11g01345	Vitvi11g01345
1.1.1	Photosynthesis.photophosphorylation.photosystem II	Vitvi12g00050	Vitvi12g00050
1.1.1	Photosynthesis.photophosphorylation.photosystem II	Vitvi12g00092	Vitvi12g00092
1.1.1	Photosynthesis.photophosphorylation.photosystem II	Vitvi12g01553	Vitvi12g01553
1.1.1	Photosynthesis.photophosphorylation.photosystem II	Vitvi12g02485	Vitvi12g02485
1.1.1	Photosynthesis.photophosphorylation.photosystem II	Vitvi13g00220	Vitvi13g00220
1.1.1	Photosynthesis.photophosphorylation.photosystem II	Vitvi13g00384	Vitvi13g00384
1.1.1	Photosynthesis.photophosphorylation.photosystem II	Vitvi13g01385	Vitvi13g01385
1.1.1	Photosynthesis.photophosphorylation.photosystem II	Vitvi13g01817	Vitvi13g01817
1.1.1	Photosynthesis.photophosphorylation.photosystem II	Vitvi13g02488	Vitvi13g02488
1.1.1	Photosynthesis.photophosphorylation.photosystem II	Vitvi14g00081	Vitvi14g00081
1.1.1	Photosynthesis.photophosphorylation.photosystem II	Vitvi14g00416	Vitvi14g00416
1.1.1	Photosynthesis.photophosphorylation.photosystem II	Vitvi14g00489	Vitvi14g00489
1.1.1	Photosynthesis.photophosphorylation.photosystem II	Vitvi14g01239	Vitvi14g01239
1.1.1	Photosynthesis.photophosphorylation.photosystem II	Vitvi15g01527	Vitvi15g01527
1.1.1	Photosynthesis.photophosphorylation.photosystem II	Vitvi16g00197	Vitvi16g00197
1.1.1	Photosynthesis.photophosphorylation.photosystem II	Vitvi16g01395	Vitvi16g01395
1.1.1	Photosynthesis.photophosphorylation.photosystem II	Vitvi18g00031	Vitvi18g00031
1.1.1	Photosynthesis.photophosphorylation.photosystem II	Vitvi18g00272	Vitvi18g00272
1.1.1	Photosynthesis.photophosphorylation.photosystem II	Vitvi18g00894	Vitvi18g00894
1.1.1	Photosynthesis.photophosphorylation.photosystem II	Vitvi18g02408	Vitvi18g02408
1.1.1	Photosynthesis.photophosphorylation.photosystem II	Vitvi18g02735	Vitvi18g02735
1.1.1	Photosynthesis.photophosphorylation.photosystem II	Vitvi18g03104	Vitvi18g03104
1.1.1	Photosynthesis.photophosphorylation.photosystem II	Vitvi19g00298	Vitvi19g00298
1.1.1	Photosynthesis.photophosphorylation.photosystem II	Vitvi19g00460	Vitvi19g00460
1.1.1	Photosynthesis.photophosphorylation.photosystem II	Vitvi19g01479	Vitvi19g01479
1.1.1	Photosynthesis.photophosphorylation.photosystem II	Vitvi19g01793	Vitvi19g01793
1.1.1.1	Photosynthesis.photophosphorylation.photosystem II.LHC-II complex
1.1.1.1.1	Photosynthesis.photophosphorylation.photosystem II.LHC-II complex.component LHCb1/2/3
1.1.1.1.2	Photosynthesis.photophosphorylation.photosystem II.LHC-II complex.component LHCb4
1.1.1.1.3	Photosynthesis.photophosphorylation.photosystem II.LHC-II complex.component LHCb5
1.1.1.1.4	Photosynthesis.photophosphorylation.photosystem II.LHC-II complex.component LHCb6
1.1.1.1.5	Photosynthesis.photophosphorylation.photosystem II.LHC-II complex.component LHCq
1.1.1.2	Photosynthesis.photophosphorylation.photosystem II.PS-II complex
1.1.1.2.1	Photosynthesis.photophosphorylation.photosystem II.PS-II complex.reaction center complex
1.1.1.2.1.1	Photosynthesis.photophosphorylation.photosystem II.PS-II complex.reaction center complex.component D1/PsbA
1.1.1.2.1.2	Photosynthesis.photophosphorylation.photosystem II.PS-II complex.reaction center complex.component D2/PsbD
1.1.1.2.1.3	Photosynthesis.photophosphorylation.photosystem II.PS-II complex.reaction center complex.component CP47/PsbB
1.1.1.2.1.4	Photosynthesis.photophosphorylation.photosystem II.PS-II complex.reaction center complex.component CP43/PsbC
1.1.1.2.1.5	Photosynthesis.photophosphorylation.photosystem II.PS-II complex.reaction center complex.cytochrome b559 heterodimer
1.1.1.2.1.5.1	Photosynthesis.photophosphorylation.photosystem II.PS-II complex.reaction center complex.cytochrome b559 heterodimer.component alpha/PsbE
1.1.1.2.1.5.2	Photosynthesis.photophosphorylation.photosystem II.PS-II complex.reaction center complex.cytochrome b559 heterodimer.component beta/PsbF
1.1.1.2.1.6	Photosynthesis.photophosphorylation.photosystem II.PS-II complex.reaction center complex.component PsbI
1.1.1.2.2	Photosynthesis.photophosphorylation.photosystem II.PS-II complex.oxygen-evolving center (OEC) extrinsic proteins
1.1.1.2.2.1	Photosynthesis.photophosphorylation.photosystem II.PS-II complex.oxygen-evolving center (OEC) extrinsic proteins.component OEC33/PsbO
1.1.1.2.2.2	Photosynthesis.photophosphorylation.photosystem II.PS-II complex.oxygen-evolving center (OEC) extrinsic proteins.Viridiplantae-specific components
1.1.1.2.2.2.1	Photosynthesis.photophosphorylation.photosystem II.PS-II complex.oxygen-evolving center (OEC) extrinsic proteins.Viridiplantae-specific components.component OEC23/PsbP
1.1.1.2.2.2.2	Photosynthesis.photophosphorylation.photosystem II.PS-II complex.oxygen-evolving center (OEC) extrinsic proteins.Viridiplantae-specific components.component OEC16/PsbQ
1.1.1.2.3	Photosynthesis.photophosphorylation.photosystem II.PS-II complex.component PsbH
1.1.1.2.4	Photosynthesis.photophosphorylation.photosystem II.PS-II complex.component PsbJ
1.1.1.2.5	Photosynthesis.photophosphorylation.photosystem II.PS-II complex.component PsbK
1.1.1.2.6	Photosynthesis.photophosphorylation.photosystem II.PS-II complex.component PsbL
1.1.1.2.7	Photosynthesis.photophosphorylation.photosystem II.PS-II complex.component PsbM
1.1.1.2.8	Photosynthesis.photophosphorylation.photosystem II.PS-II complex.component PsbN
1.1.1.2.9	Photosynthesis.photophosphorylation.photosystem II.PS-II complex.component PsbR
1.1.1.2.10	Photosynthesis.photophosphorylation.photosystem II.PS-II complex.component PsbTc
1.1.1.2.11	Photosynthesis.photophosphorylation.photosystem II.PS-II complex.component PsbTn
1.1.1.2.12	Photosynthesis.photophosphorylation.photosystem II.PS-II complex.component PsbW
1.1.1.2.13	Photosynthesis.photophosphorylation.photosystem II.PS-II complex.component PsbX
1.1.1.2.14	Photosynthesis.photophosphorylation.photosystem II.PS-II complex.component PsbY
1.1.1.2.15	Photosynthesis.photophosphorylation.photosystem II.PS-II complex.component PsbZ
1.1.1.3	Photosynthesis.photophosphorylation.photosystem II.assembly and maintenance
1.1.1.3	Photosynthesis.photophosphorylation.photosystem II.assembly and maintenance	Vitvi01g00170	Vitvi01g00170
1.1.1.3	Photosynthesis.photophosphorylation.photosystem II.assembly and maintenance	Vitvi01g01510	Vitvi01g01510
1.1.1.3	Photosynthesis.photophosphorylation.photosystem II.assembly and maintenance	Vitvi03g00203	Vitvi03g00203
1.1.1.3	Photosynthesis.photophosphorylation.photosystem II.assembly and maintenance	Vitvi03g01568	Vitvi03g01568
1.1.1.3	Photosynthesis.photophosphorylation.photosystem II.assembly and maintenance	Vitvi04g01524	Vitvi04g01524
1.1.1.3	Photosynthesis.photophosphorylation.photosystem II.assembly and maintenance	Vitvi04g01541	Vitvi04g01541
1.1.1.3	Photosynthesis.photophosphorylation.photosystem II.assembly and maintenance	Vitvi06g00033	Vitvi06g00033
1.1.1.3	Photosynthesis.photophosphorylation.photosystem II.assembly and maintenance	Vitvi07g00294	Vitvi07g00294
1.1.1.3	Photosynthesis.photophosphorylation.photosystem II.assembly and maintenance	Vitvi07g00690	Vitvi07g00690
1.1.1.3	Photosynthesis.photophosphorylation.photosystem II.assembly and maintenance	Vitvi08g01127	Vitvi08g01127
1.1.1.3	Photosynthesis.photophosphorylation.photosystem II.assembly and maintenance	Vitvi08g01239	Vitvi08g01239
1.1.1.3	Photosynthesis.photophosphorylation.photosystem II.assembly and maintenance	Vitvi09g01137	Vitvi09g01137
1.1.1.3	Photosynthesis.photophosphorylation.photosystem II.assembly and maintenance	Vitvi09g01473	Vitvi09g01473
1.1.1.3	Photosynthesis.photophosphorylation.photosystem II.assembly and maintenance	Vitvi12g00475	Vitvi12g00475
1.1.1.3	Photosynthesis.photophosphorylation.photosystem II.assembly and maintenance	Vitvi12g00634	Vitvi12g00634
1.1.1.3	Photosynthesis.photophosphorylation.photosystem II.assembly and maintenance	Vitvi13g00250	Vitvi13g00250
1.1.1.3	Photosynthesis.photophosphorylation.photosystem II.assembly and maintenance	Vitvi13g02178	Vitvi13g02178
1.1.1.3	Photosynthesis.photophosphorylation.photosystem II.assembly and maintenance	Vitvi14g00284	Vitvi14g00284
1.1.1.3	Photosynthesis.photophosphorylation.photosystem II.assembly and maintenance	Vitvi14g00410	Vitvi14g00410
1.1.1.3	Photosynthesis.photophosphorylation.photosystem II.assembly and maintenance	Vitvi14g01632	Vitvi14g01632
1.1.1.3	Photosynthesis.photophosphorylation.photosystem II.assembly and maintenance	Vitvi14g01782	Vitvi14g01782
1.1.1.3	Photosynthesis.photophosphorylation.photosystem II.assembly and maintenance	Vitvi16g00707	Vitvi16g00707
1.1.1.3	Photosynthesis.photophosphorylation.photosystem II.assembly and maintenance	Vitvi16g00792	Vitvi16g00792
1.1.1.3	Photosynthesis.photophosphorylation.photosystem II.assembly and maintenance	Vitvi16g01112	Vitvi16g01112
1.1.1.3	Photosynthesis.photophosphorylation.photosystem II.assembly and maintenance	Vitvi16g01909	Vitvi16g01909
1.1.1.3	Photosynthesis.photophosphorylation.photosystem II.assembly and maintenance	Vitvi18g01104	Vitvi18g01104
1.1.1.3	Photosynthesis.photophosphorylation.photosystem II.assembly and maintenance	Vitvi18g02192	Vitvi18g02192
1.1.1.3	Photosynthesis.photophosphorylation.photosystem II.assembly and maintenance	Vitvi18g02961	Vitvi18g02961
1.1.1.3	Photosynthesis.photophosphorylation.photosystem II.assembly and maintenance	Vitvi19g00159	Vitvi19g00159
1.1.1.3.1	Photosynthesis.photophosphorylation.photosystem II.assembly and maintenance.assembly factor (LPA1)
1.1.1.3.2	Photosynthesis.photophosphorylation.photosystem II.assembly and maintenance.assembly factor (LPA2)
1.1.1.3.3	Photosynthesis.photophosphorylation.photosystem II.assembly and maintenance.assembly factor (LPA3)
1.1.1.3.4	Photosynthesis.photophosphorylation.photosystem II.assembly and maintenance.assembly factor (HCF106)
1.1.1.3.5	Photosynthesis.photophosphorylation.photosystem II.assembly and maintenance.assembly factor (HCF136)
1.1.1.3.6	Photosynthesis.photophosphorylation.photosystem II.assembly and maintenance.assembly factor (HCF243)
1.1.1.3.7	Photosynthesis.photophosphorylation.photosystem II.assembly and maintenance.HCF244-OHP assembly factor complex
1.1.1.3.7.1	Photosynthesis.photophosphorylation.photosystem II.assembly and maintenance.HCF244-OHP assembly factor complex.component HCF244
1.1.1.3.7.2	Photosynthesis.photophosphorylation.photosystem II.assembly and maintenance.HCF244-OHP assembly factor complex.component OHP1
1.1.1.3.7.3	Photosynthesis.photophosphorylation.photosystem II.assembly and maintenance.HCF244-OHP assembly factor complex.component OHP2
1.1.1.3.8	Photosynthesis.photophosphorylation.photosystem II.assembly and maintenance.regulatory protein (Psb27)
1.1.1.3.9	Photosynthesis.photophosphorylation.photosystem II.assembly and maintenance.regulatory protein (Psb28)
1.1.1.3.10	Photosynthesis.photophosphorylation.photosystem II.assembly and maintenance.assembly factor (Psb29)
1.1.1.3.11	Photosynthesis.photophosphorylation.photosystem II.assembly and maintenance.assembly factor (Psb30)
1.1.1.3.12	Photosynthesis.photophosphorylation.photosystem II.assembly and maintenance.assembly factor (Psb32)
1.1.1.3.13	Photosynthesis.photophosphorylation.photosystem II.assembly and maintenance.stabilizing factor (Psb33)
1.1.1.3.14	Photosynthesis.photophosphorylation.photosystem II.assembly and maintenance.assembly factor (PAM68)
1.1.1.3.15	Photosynthesis.photophosphorylation.photosystem II.assembly and maintenance.assembly factor (RBD1)
1.1.1.3.16	Photosynthesis.photophosphorylation.photosystem II.assembly and maintenance.assembly factor (MET1)
1.1.1.3.17	Photosynthesis.photophosphorylation.photosystem II.assembly and maintenance.assembly factor (PPL1)
1.1.1.3.18	Photosynthesis.photophosphorylation.photosystem II.assembly and maintenance.assembly factor (SCO2)
1.1.1.3.19	Photosynthesis.photophosphorylation.photosystem II.assembly and maintenance.assembly factor (TerC)
1.1.1.3.20	Photosynthesis.photophosphorylation.photosystem II.assembly and maintenance.assembly factor (CYP38)
1.1.1.3.21	Photosynthesis.photophosphorylation.photosystem II.assembly and maintenance.assembly factor (LQY1)
1.1.1.3.22	Photosynthesis.photophosphorylation.photosystem II.assembly and maintenance.assembly factor (HHL1)
1.1.1.3.23	Photosynthesis.photophosphorylation.photosystem II.assembly and maintenance.assembly factor (LTO1)
1.1.1.3.24	Photosynthesis.photophosphorylation.photosystem II.assembly and maintenance.psbA-translation activator (HCF173)
1.1.1.3.25	Photosynthesis.photophosphorylation.photosystem II.assembly and maintenance.psbJ/psbN-translation activator (LPE1)
1.1.1.4	Photosynthesis.photophosphorylation.photosystem II.photosynthetic acclimation
1.1.1.4.1	Photosynthesis.photophosphorylation.photosystem II.photosynthetic acclimation.regulator phosphorylation
1.1.1.4.1.1	Photosynthesis.photophosphorylation.photosystem II.photosynthetic acclimation.regulator phosphorylation.protein kinase (STN7)
1.1.1.4.1.2	Photosynthesis.photophosphorylation.photosystem II.photosynthetic acclimation.regulator phosphorylation.protein kinase (STN8)
1.1.1.4.1.3	Photosynthesis.photophosphorylation.photosystem II.photosynthetic acclimation.regulator phosphorylation.phosphatase (PPH1/TAP38)
1.1.1.4.1.4	Photosynthesis.photophosphorylation.photosystem II.photosynthetic acclimation.regulator phosphorylation.phosphatase (PBCP)
1.1.1.4.2	Photosynthesis.photophosphorylation.photosystem II.photosynthetic acclimation.regulator acetylation
1.1.1.4.2.1	Photosynthesis.photophosphorylation.photosystem II.photosynthetic acclimation.regulator acetylation.lysine acetyltransferase (NSI)
1.1.1.4.3	Photosynthesis.photophosphorylation.photosystem II.photosynthetic acclimation.acclimation factor (MPH2)
1.1.1.4.4	Photosynthesis.photophosphorylation.photosystem II.photosynthetic acclimation.acclimation factor (APE)
1.1.1.5	Photosynthesis.photophosphorylation.photosystem II.photoprotection
1.1.1.5.1	Photosynthesis.photophosphorylation.photosystem II.photoprotection.non-photochemical quenching (NPQ)
1.1.1.5.1.1	Photosynthesis.photophosphorylation.photosystem II.photoprotection.non-photochemical quenching (NPQ).LhcSR-dependent machinery
1.1.1.5.1.1.1	Photosynthesis.photophosphorylation.photosystem II.photoprotection.non-photochemical quenching (NPQ).LhcSR-dependent machinery.light stress-responsive protein (LhcSR)
1.1.1.5.1.2	Photosynthesis.photophosphorylation.photosystem II.photoprotection.non-photochemical quenching (NPQ).PsbS-dependent machinery
1.1.1.5.1.2.1	Photosynthesis.photophosphorylation.photosystem II.photoprotection.non-photochemical quenching (NPQ).PsbS-dependent machinery.regulatory protein (PsbS)
1.1.1.5.1.3	Photosynthesis.photophosphorylation.photosystem II.photoprotection.non-photochemical quenching (NPQ).xanthophyll cycle
1.1.1.5.1.3.1	Photosynthesis.photophosphorylation.photosystem II.photoprotection.non-photochemical quenching (NPQ).xanthophyll cycle.violaxanthin de-epoxidase
1.1.1.5.1.3.2	Photosynthesis.photophosphorylation.photosystem II.photoprotection.non-photochemical quenching (NPQ).xanthophyll cycle.zeaxanthin epoxidase
1.1.1.5.1.4	Photosynthesis.photophosphorylation.photosystem II.photoprotection.non-photochemical quenching (NPQ).NPQ-regulatory protein (FLAP1)
1.1.1.5.1.5	Photosynthesis.photophosphorylation.photosystem II.photoprotection.non-photochemical quenching (NPQ).NPQ-regulatory lipocalin (LCNP)
1.1.1.5.1.6	Photosynthesis.photophosphorylation.photosystem II.photoprotection.non-photochemical quenching (NPQ).NPQ-regulatory protein (SOQ1)
1.1.1.5.2	Photosynthesis.photophosphorylation.photosystem II.photoprotection.protein (MPH1)
1.1.1.6	Photosynthesis.photophosphorylation.photosystem II.LHC-related protein groups
1.1.1.6.1	Photosynthesis.photophosphorylation.photosystem II.LHC-related protein groups.two-helix LHC-related protein group
1.1.1.6.1.1	Photosynthesis.photophosphorylation.photosystem II.LHC-related protein groups.two-helix LHC-related protein group.protein (SEP1)
1.1.1.6.1.2	Photosynthesis.photophosphorylation.photosystem II.LHC-related protein groups.two-helix LHC-related protein group.protein (SEP2)
1.1.1.6.1.3	Photosynthesis.photophosphorylation.photosystem II.LHC-related protein groups.two-helix LHC-related protein group.protein (SEP3)
1.1.1.6.1.4	Photosynthesis.photophosphorylation.photosystem II.LHC-related protein groups.two-helix LHC-related protein group.protein (SEP4)
1.1.1.6.1.5	Photosynthesis.photophosphorylation.photosystem II.LHC-related protein groups.two-helix LHC-related protein group.protein (SEP5)
1.1.1.6.2	Photosynthesis.photophosphorylation.photosystem II.LHC-related protein groups.three-helix LHC-related protein group
1.1.1.6.2.1	Photosynthesis.photophosphorylation.photosystem II.LHC-related protein groups.three-helix LHC-related protein group.protein (ELIP)
1.1.2	Photosynthesis.photophosphorylation.cytochrome b6/f complex
1.1.2.1	Photosynthesis.photophosphorylation.cytochrome b6/f complex.apocytochrome f component PetA
1.1.2.2	Photosynthesis.photophosphorylation.cytochrome b6/f complex.apocytochrome b component PetB
1.1.2.3	Photosynthesis.photophosphorylation.cytochrome b6/f complex.Rieske iron-sulfur component PetC
1.1.2.4	Photosynthesis.photophosphorylation.cytochrome b6/f complex.component PetD/IV
1.1.2.5	Photosynthesis.photophosphorylation.cytochrome b6/f complex.component PetG/V
1.1.2.6	Photosynthesis.photophosphorylation.cytochrome b6/f complex.component PetL/VI
1.1.2.7	Photosynthesis.photophosphorylation.cytochrome b6/f complex.component PetM/VII
1.1.2.8	Photosynthesis.photophosphorylation.cytochrome b6/f complex.component PetN
1.1.2.9	Photosynthesis.photophosphorylation.cytochrome b6/f complex.assembly
1.1.2.9.1	Photosynthesis.photophosphorylation.cytochrome b6/f complex.assembly.CCB cytochrome b6 maturation system (system IV)
1.1.2.9.1.1	Photosynthesis.photophosphorylation.cytochrome b6/f complex.assembly.CCB cytochrome b6 maturation system (system IV).assembly factor (CCB1)
1.1.2.9.1.2	Photosynthesis.photophosphorylation.cytochrome b6/f complex.assembly.CCB cytochrome b6 maturation system (system IV).assembly factor (CCB2)
1.1.2.9.1.3	Photosynthesis.photophosphorylation.cytochrome b6/f complex.assembly.CCB cytochrome b6 maturation system (system IV).assembly factor (CCB3)
1.1.2.9.1.4	Photosynthesis.photophosphorylation.cytochrome b6/f complex.assembly.CCB cytochrome b6 maturation system (system IV).assembly factor (CCB4)
1.1.2.9.2	Photosynthesis.photophosphorylation.cytochrome b6/f complex.assembly.CCS cytochrome f/c6 maturation system (system II)
1.1.2.9.2.1	Photosynthesis.photophosphorylation.cytochrome b6/f complex.assembly.CCS cytochrome f/c6 maturation system (system II).assembly factor (CcsA)
1.1.2.9.2.2	Photosynthesis.photophosphorylation.cytochrome b6/f complex.assembly.CCS cytochrome f/c6 maturation system (system II).assembly factor (Ccs1/CcsB)
1.1.2.9.2.3	Photosynthesis.photophosphorylation.cytochrome b6/f complex.assembly.CCS cytochrome f/c6 maturation system (system II).assembly factor (Ccs5/CcdA)
1.1.2.9.3	Photosynthesis.photophosphorylation.cytochrome b6/f complex.assembly.assembly factor (HCF153)
1.1.2.9.4	Photosynthesis.photophosphorylation.cytochrome b6/f complex.assembly.assembly factor (HCF222)
1.1.2.9.5	Photosynthesis.photophosphorylation.cytochrome b6/f complex.assembly.assembly factor (HCF164)
1.1.2.9.6	Photosynthesis.photophosphorylation.cytochrome b6/f complex.assembly.assembly factor (DAC)
1.1.3	Photosynthesis.photophosphorylation.Cytb6/f to PS-I electron carriers
1.1.3.1	Photosynthesis.photophosphorylation.Cytb6/f to PS-I electron carriers.plastocyanin
1.1.3.2	Photosynthesis.photophosphorylation.Cytb6/f to PS-I electron carriers.cytochrome c6
1.1.4	Photosynthesis.photophosphorylation.photosystem I
1.1.4	Photosynthesis.photophosphorylation.photosystem I	Vitvi01g01648	Vitvi01g01648
1.1.4	Photosynthesis.photophosphorylation.photosystem I	Vitvi04g01700	Vitvi04g01700
1.1.4	Photosynthesis.photophosphorylation.photosystem I	Vitvi04g02063	Vitvi04g02063
1.1.4	Photosynthesis.photophosphorylation.photosystem I	Vitvi05g00474	Vitvi05g00474
1.1.4	Photosynthesis.photophosphorylation.photosystem I	Vitvi06g00105	Vitvi06g00105
1.1.4	Photosynthesis.photophosphorylation.photosystem I	Vitvi06g01531	Vitvi06g01531
1.1.4	Photosynthesis.photophosphorylation.photosystem I	Vitvi07g00125	Vitvi07g00125
1.1.4	Photosynthesis.photophosphorylation.photosystem I	Vitvi07g02309	Vitvi07g02309
1.1.4	Photosynthesis.photophosphorylation.photosystem I	Vitvi09g00361	Vitvi09g00361
1.1.4	Photosynthesis.photophosphorylation.photosystem I	Vitvi09g02103	Vitvi09g02103
1.1.4	Photosynthesis.photophosphorylation.photosystem I	Vitvi10g00882	Vitvi10g00882
1.1.4	Photosynthesis.photophosphorylation.photosystem I	Vitvi10g01236	Vitvi10g01236
1.1.4	Photosynthesis.photophosphorylation.photosystem I	Vitvi11g00052	Vitvi11g00052
1.1.4	Photosynthesis.photophosphorylation.photosystem I	Vitvi11g00368	Vitvi11g00368
1.1.4	Photosynthesis.photophosphorylation.photosystem I	Vitvi12g02416	Vitvi12g02416
1.1.4	Photosynthesis.photophosphorylation.photosystem I	Vitvi13g00590	Vitvi13g00590
1.1.4	Photosynthesis.photophosphorylation.photosystem I	Vitvi14g00069	Vitvi14g00069
1.1.4	Photosynthesis.photophosphorylation.photosystem I	Vitvi14g01777	Vitvi14g01777
1.1.4	Photosynthesis.photophosphorylation.photosystem I	Vitvi15g00004	Vitvi15g00004
1.1.4	Photosynthesis.photophosphorylation.photosystem I	Vitvi17g00615	Vitvi17g00615
1.1.4	Photosynthesis.photophosphorylation.photosystem I	Vitvi18g01664	Vitvi18g01664
1.1.4	Photosynthesis.photophosphorylation.photosystem I	Vitvi18g02431	Vitvi18g02431
1.1.4	Photosynthesis.photophosphorylation.photosystem I	Vitvi18g02680	Vitvi18g02680
1.1.4	Photosynthesis.photophosphorylation.photosystem I	Vitvi19g00909	Vitvi19g00909
1.1.4.1	Photosynthesis.photophosphorylation.photosystem I.LHC-I complex
1.1.4.1.1	Photosynthesis.photophosphorylation.photosystem I.LHC-I complex.component LHCa1
1.1.4.1.2	Photosynthesis.photophosphorylation.photosystem I.LHC-I complex.component LHCa2
1.1.4.1.3	Photosynthesis.photophosphorylation.photosystem I.LHC-I complex.component LHCa3
1.1.4.1.4	Photosynthesis.photophosphorylation.photosystem I.LHC-I complex.component LHCa4
1.1.4.1.5	Photosynthesis.photophosphorylation.photosystem I.LHC-I complex.component LHCa5
1.1.4.1.6	Photosynthesis.photophosphorylation.photosystem I.LHC-I complex.component LHCa6
1.1.4.2	Photosynthesis.photophosphorylation.photosystem I.PS-I complex
1.1.4.2.1	Photosynthesis.photophosphorylation.photosystem I.PS-I complex.apoprotein component PsaA
1.1.4.2.2	Photosynthesis.photophosphorylation.photosystem I.PS-I complex.apoprotein component PsaB
1.1.4.2.3	Photosynthesis.photophosphorylation.photosystem I.PS-I complex.component PsaC
1.1.4.2.4	Photosynthesis.photophosphorylation.photosystem I.PS-I complex.component PsaD
1.1.4.2.5	Photosynthesis.photophosphorylation.photosystem I.PS-I complex.component PsaE
1.1.4.2.6	Photosynthesis.photophosphorylation.photosystem I.PS-I complex.component PsaF
1.1.4.2.7	Photosynthesis.photophosphorylation.photosystem I.PS-I complex.component PsaG
1.1.4.2.8	Photosynthesis.photophosphorylation.photosystem I.PS-I complex.component PsaH
1.1.4.2.9	Photosynthesis.photophosphorylation.photosystem I.PS-I complex.component PsaI
1.1.4.2.10	Photosynthesis.photophosphorylation.photosystem I.PS-I complex.component PsaJ
1.1.4.2.11	Photosynthesis.photophosphorylation.photosystem I.PS-I complex.component PsaK
1.1.4.2.12	Photosynthesis.photophosphorylation.photosystem I.PS-I complex.component PsaL
1.1.4.2.13	Photosynthesis.photophosphorylation.photosystem I.PS-I complex.component PsaM
1.1.4.2.14	Photosynthesis.photophosphorylation.photosystem I.PS-I complex.component PsaN
1.1.4.2.15	Photosynthesis.photophosphorylation.photosystem I.PS-I complex.component PsaO
1.1.4.3	Photosynthesis.photophosphorylation.photosystem I.assembly and maintenance
1.1.4.3.1	Photosynthesis.photophosphorylation.photosystem I.assembly and maintenance.assembly factor (HCF101)
1.1.4.3.2	Photosynthesis.photophosphorylation.photosystem I.assembly and maintenance.assembly factor (PPD1)
1.1.4.3.3	Photosynthesis.photophosphorylation.photosystem I.assembly and maintenance.assembly factor (YCF3)
1.1.4.3.4	Photosynthesis.photophosphorylation.photosystem I.assembly and maintenance.assembly factor (YCF4)
1.1.4.3.5	Photosynthesis.photophosphorylation.photosystem I.assembly and maintenance.assembly factor (PYG7)
1.1.4.3.6	Photosynthesis.photophosphorylation.photosystem I.assembly and maintenance.assembly factor (Y3IP1)
1.1.4.3.7	Photosynthesis.photophosphorylation.photosystem I.assembly and maintenance.assembly factor (PSA2)
1.1.4.3.8	Photosynthesis.photophosphorylation.photosystem I.assembly and maintenance.assembly factor (PSA3)
1.1.5	Photosynthesis.photophosphorylation.linear electron flow
1.1.5.1	Photosynthesis.photophosphorylation.linear electron flow.ferredoxin electron carrier
1.1.5.2	Photosynthesis.photophosphorylation.linear electron flow.ferredoxin-NADP reductase (FNR) activity
1.1.5.2.1	Photosynthesis.photophosphorylation.linear electron flow.ferredoxin-NADP reductase (FNR) activity.ferredoxin-NADP oxidoreductase
1.1.5.2.2	Photosynthesis.photophosphorylation.linear electron flow.ferredoxin-NADP reductase (FNR) activity.FNR membrane-tethering
1.1.5.2.2.1	Photosynthesis.photophosphorylation.linear electron flow.ferredoxin-NADP reductase (FNR) activity.FNR membrane-tethering.FNR-recruitment protein (TROL)
1.1.5.2.2.2	Photosynthesis.photophosphorylation.linear electron flow.ferredoxin-NADP reductase (FNR) activity.FNR membrane-tethering.FNR-interacting protein (TIC62)
1.1.5.2.3	Photosynthesis.photophosphorylation.linear electron flow.ferredoxin-NADP reductase (FNR) activity.FNR-regulatory protein (LIR1)
1.1.6	Photosynthesis.photophosphorylation.cyclic electron flow
1.1.6.1	Photosynthesis.photophosphorylation.cyclic electron flow.PGR5/PGRL1 complex
1.1.6.1.1	Photosynthesis.photophosphorylation.cyclic electron flow.PGR5/PGRL1 complex.component PGR5-like
1.1.6.1.2	Photosynthesis.photophosphorylation.cyclic electron flow.PGR5/PGRL1 complex.component PGRL1-like
1.1.7	Photosynthesis.photophosphorylation.pseudo-cyclic electron flow
1.1.7.1	Photosynthesis.photophosphorylation.pseudo-cyclic electron flow.flavodiiron protein
1.1.8	Photosynthesis.photophosphorylation.chlororespiration
1.1.8	Photosynthesis.photophosphorylation.chlororespiration	Vitvi10g00154	Vitvi10g00154
1.1.8.1	Photosynthesis.photophosphorylation.chlororespiration.NADH dehydrogenase-like (NDH) complex
1.1.8.1	Photosynthesis.photophosphorylation.chlororespiration.NADH dehydrogenase-like (NDH) complex	Vitvi00g01145	Vitvi00g01145
1.1.8.1	Photosynthesis.photophosphorylation.chlororespiration.NADH dehydrogenase-like (NDH) complex	Vitvi00g01161	Vitvi00g01161
1.1.8.1	Photosynthesis.photophosphorylation.chlororespiration.NADH dehydrogenase-like (NDH) complex	Vitvi00g01327	Vitvi00g01327
1.1.8.1	Photosynthesis.photophosphorylation.chlororespiration.NADH dehydrogenase-like (NDH) complex	Vitvi01g00137	Vitvi01g00137
1.1.8.1	Photosynthesis.photophosphorylation.chlororespiration.NADH dehydrogenase-like (NDH) complex	Vitvi01g00156	Vitvi01g00156
1.1.8.1	Photosynthesis.photophosphorylation.chlororespiration.NADH dehydrogenase-like (NDH) complex	Vitvi01g00449	Vitvi01g00449
1.1.8.1	Photosynthesis.photophosphorylation.chlororespiration.NADH dehydrogenase-like (NDH) complex	Vitvi01g01035	Vitvi01g01035
1.1.8.1	Photosynthesis.photophosphorylation.chlororespiration.NADH dehydrogenase-like (NDH) complex	Vitvi01g01339	Vitvi01g01339
1.1.8.1	Photosynthesis.photophosphorylation.chlororespiration.NADH dehydrogenase-like (NDH) complex	Vitvi01g01705	Vitvi01g01705
1.1.8.1	Photosynthesis.photophosphorylation.chlororespiration.NADH dehydrogenase-like (NDH) complex	Vitvi01g01984	Vitvi01g01984
1.1.8.1	Photosynthesis.photophosphorylation.chlororespiration.NADH dehydrogenase-like (NDH) complex	Vitvi02g00133	Vitvi02g00133
1.1.8.1	Photosynthesis.photophosphorylation.chlororespiration.NADH dehydrogenase-like (NDH) complex	Vitvi04g00151	Vitvi04g00151
1.1.8.1	Photosynthesis.photophosphorylation.chlororespiration.NADH dehydrogenase-like (NDH) complex	Vitvi04g01693	Vitvi04g01693
1.1.8.1	Photosynthesis.photophosphorylation.chlororespiration.NADH dehydrogenase-like (NDH) complex	Vitvi05g00621	Vitvi05g00621
1.1.8.1	Photosynthesis.photophosphorylation.chlororespiration.NADH dehydrogenase-like (NDH) complex	Vitvi06g00032	Vitvi06g00032
1.1.8.1	Photosynthesis.photophosphorylation.chlororespiration.NADH dehydrogenase-like (NDH) complex	Vitvi06g00832	Vitvi06g00832
1.1.8.1	Photosynthesis.photophosphorylation.chlororespiration.NADH dehydrogenase-like (NDH) complex	Vitvi06g00994	Vitvi06g00994
1.1.8.1	Photosynthesis.photophosphorylation.chlororespiration.NADH dehydrogenase-like (NDH) complex	Vitvi06g01295	Vitvi06g01295
1.1.8.1	Photosynthesis.photophosphorylation.chlororespiration.NADH dehydrogenase-like (NDH) complex	Vitvi07g01793	Vitvi07g01793
1.1.8.1	Photosynthesis.photophosphorylation.chlororespiration.NADH dehydrogenase-like (NDH) complex	Vitvi07g02493	Vitvi07g02493
1.1.8.1	Photosynthesis.photophosphorylation.chlororespiration.NADH dehydrogenase-like (NDH) complex	Vitvi08g01820	Vitvi08g01820
1.1.8.1	Photosynthesis.photophosphorylation.chlororespiration.NADH dehydrogenase-like (NDH) complex	Vitvi08g01821	Vitvi08g01821
1.1.8.1	Photosynthesis.photophosphorylation.chlororespiration.NADH dehydrogenase-like (NDH) complex	Vitvi09g00322	Vitvi09g00322
1.1.8.1	Photosynthesis.photophosphorylation.chlororespiration.NADH dehydrogenase-like (NDH) complex	Vitvi09g00328	Vitvi09g00328
1.1.8.1	Photosynthesis.photophosphorylation.chlororespiration.NADH dehydrogenase-like (NDH) complex	Vitvi09g01126	Vitvi09g01126
1.1.8.1	Photosynthesis.photophosphorylation.chlororespiration.NADH dehydrogenase-like (NDH) complex	Vitvi09g02097	Vitvi09g02097
1.1.8.1	Photosynthesis.photophosphorylation.chlororespiration.NADH dehydrogenase-like (NDH) complex	Vitvi10g00327	Vitvi10g00327
1.1.8.1	Photosynthesis.photophosphorylation.chlororespiration.NADH dehydrogenase-like (NDH) complex	Vitvi11g00586	Vitvi11g00586
1.1.8.1	Photosynthesis.photophosphorylation.chlororespiration.NADH dehydrogenase-like (NDH) complex	Vitvi13g00254	Vitvi13g00254
1.1.8.1	Photosynthesis.photophosphorylation.chlororespiration.NADH dehydrogenase-like (NDH) complex	Vitvi14g01391	Vitvi14g01391
1.1.8.1	Photosynthesis.photophosphorylation.chlororespiration.NADH dehydrogenase-like (NDH) complex	Vitvi16g00953	Vitvi16g00953
1.1.8.1	Photosynthesis.photophosphorylation.chlororespiration.NADH dehydrogenase-like (NDH) complex	Vitvi18g00216	Vitvi18g00216
1.1.8.1	Photosynthesis.photophosphorylation.chlororespiration.NADH dehydrogenase-like (NDH) complex	Vitvi18g03051	Vitvi18g03051
1.1.8.1	Photosynthesis.photophosphorylation.chlororespiration.NADH dehydrogenase-like (NDH) complex	Vitvi19g01981	Vitvi19g01981
1.1.8.1	Photosynthesis.photophosphorylation.chlororespiration.NADH dehydrogenase-like (NDH) complex	Vitvi19g01986	Vitvi19g01986
1.1.8.1.1	Photosynthesis.photophosphorylation.chlororespiration.NADH dehydrogenase-like (NDH) complex.membrane subcomplex M
1.1.8.1.1.1	Photosynthesis.photophosphorylation.chlororespiration.NADH dehydrogenase-like (NDH) complex.membrane subcomplex M.component NdhA
1.1.8.1.1.2	Photosynthesis.photophosphorylation.chlororespiration.NADH dehydrogenase-like (NDH) complex.membrane subcomplex M.component NdhB
1.1.8.1.1.3	Photosynthesis.photophosphorylation.chlororespiration.NADH dehydrogenase-like (NDH) complex.membrane subcomplex M.component NdhC
1.1.8.1.1.4	Photosynthesis.photophosphorylation.chlororespiration.NADH dehydrogenase-like (NDH) complex.membrane subcomplex M.component NdhD
1.1.8.1.1.5	Photosynthesis.photophosphorylation.chlororespiration.NADH dehydrogenase-like (NDH) complex.membrane subcomplex M.component NdhE
1.1.8.1.1.6	Photosynthesis.photophosphorylation.chlororespiration.NADH dehydrogenase-like (NDH) complex.membrane subcomplex M.component NdhF
1.1.8.1.1.7	Photosynthesis.photophosphorylation.chlororespiration.NADH dehydrogenase-like (NDH) complex.membrane subcomplex M.component NdhG
1.1.8.1.2	Photosynthesis.photophosphorylation.chlororespiration.NADH dehydrogenase-like (NDH) complex.subcomplex A
1.1.8.1.2.1	Photosynthesis.photophosphorylation.chlororespiration.NADH dehydrogenase-like (NDH) complex.subcomplex A.component NdhH
1.1.8.1.2.2	Photosynthesis.photophosphorylation.chlororespiration.NADH dehydrogenase-like (NDH) complex.subcomplex A.component NdhI
1.1.8.1.2.3	Photosynthesis.photophosphorylation.chlororespiration.NADH dehydrogenase-like (NDH) complex.subcomplex A.component NdhJ
1.1.8.1.2.4	Photosynthesis.photophosphorylation.chlororespiration.NADH dehydrogenase-like (NDH) complex.subcomplex A.component NdhK
1.1.8.1.2.5	Photosynthesis.photophosphorylation.chlororespiration.NADH dehydrogenase-like (NDH) complex.subcomplex A.component NdhL
1.1.8.1.2.6	Photosynthesis.photophosphorylation.chlororespiration.NADH dehydrogenase-like (NDH) complex.subcomplex A.component NdhM
1.1.8.1.2.7	Photosynthesis.photophosphorylation.chlororespiration.NADH dehydrogenase-like (NDH) complex.subcomplex A.component NdhN
1.1.8.1.2.8	Photosynthesis.photophosphorylation.chlororespiration.NADH dehydrogenase-like (NDH) complex.subcomplex A.component NdhO
1.1.8.1.3	Photosynthesis.photophosphorylation.chlororespiration.NADH dehydrogenase-like (NDH) complex.subcomplex B
1.1.8.1.3.1	Photosynthesis.photophosphorylation.chlororespiration.NADH dehydrogenase-like (NDH) complex.subcomplex B.component PnsB1/NDF1
1.1.8.1.3.2	Photosynthesis.photophosphorylation.chlororespiration.NADH dehydrogenase-like (NDH) complex.subcomplex B.component PnsB2/NDF2
1.1.8.1.3.3	Photosynthesis.photophosphorylation.chlororespiration.NADH dehydrogenase-like (NDH) complex.subcomplex B.component PnsB3/NDF4
1.1.8.1.3.4	Photosynthesis.photophosphorylation.chlororespiration.NADH dehydrogenase-like (NDH) complex.subcomplex B.component PnsB4/NDF6
1.1.8.1.3.5	Photosynthesis.photophosphorylation.chlororespiration.NADH dehydrogenase-like (NDH) complex.subcomplex B.component PnsB5/NDH18
1.1.8.1.4	Photosynthesis.photophosphorylation.chlororespiration.NADH dehydrogenase-like (NDH) complex.lumen subcomplex L
1.1.8.1.4.1	Photosynthesis.photophosphorylation.chlororespiration.NADH dehydrogenase-like (NDH) complex.lumen subcomplex L.component PnsL1
1.1.8.1.4.2	Photosynthesis.photophosphorylation.chlororespiration.NADH dehydrogenase-like (NDH) complex.lumen subcomplex L.component PnsL2/PQL1
1.1.8.1.4.3	Photosynthesis.photophosphorylation.chlororespiration.NADH dehydrogenase-like (NDH) complex.lumen subcomplex L.component PnsL3/PQL2
1.1.8.1.4.4	Photosynthesis.photophosphorylation.chlororespiration.NADH dehydrogenase-like (NDH) complex.lumen subcomplex L.component PnsL4
1.1.8.1.4.5	Photosynthesis.photophosphorylation.chlororespiration.NADH dehydrogenase-like (NDH) complex.lumen subcomplex L.component PnsL5
1.1.8.1.5	Photosynthesis.photophosphorylation.chlororespiration.NADH dehydrogenase-like (NDH) complex.electron donor-binding subcomplex E
1.1.8.1.5.1	Photosynthesis.photophosphorylation.chlororespiration.NADH dehydrogenase-like (NDH) complex.electron donor-binding subcomplex E.component NdhS
1.1.8.1.5.2	Photosynthesis.photophosphorylation.chlororespiration.NADH dehydrogenase-like (NDH) complex.electron donor-binding subcomplex E.component NdhT
1.1.8.1.5.3	Photosynthesis.photophosphorylation.chlororespiration.NADH dehydrogenase-like (NDH) complex.electron donor-binding subcomplex E.component NdhU
1.1.8.1.5.4	Photosynthesis.photophosphorylation.chlororespiration.NADH dehydrogenase-like (NDH) complex.electron donor-binding subcomplex E.component NdhV
1.1.8.1.6	Photosynthesis.photophosphorylation.chlororespiration.NADH dehydrogenase-like (NDH) complex.assembly and stabilization
1.1.8.1.6.1	Photosynthesis.photophosphorylation.chlororespiration.NADH dehydrogenase-like (NDH) complex.assembly and stabilization.ndhA-specific mRNA splicing factor
1.1.8.1.6.2	Photosynthesis.photophosphorylation.chlororespiration.NADH dehydrogenase-like (NDH) complex.assembly and stabilization.Cpn60 chaperonin heterodimer
1.1.8.1.6.2.1	Photosynthesis.photophosphorylation.chlororespiration.NADH dehydrogenase-like (NDH) complex.assembly and stabilization.Cpn60 chaperonin heterodimer.subunit alpha
1.1.8.1.6.2.2	Photosynthesis.photophosphorylation.chlororespiration.NADH dehydrogenase-like (NDH) complex.assembly and stabilization.Cpn60 chaperonin heterodimer.subunit beta
1.1.8.1.6.3	Photosynthesis.photophosphorylation.chlororespiration.NADH dehydrogenase-like (NDH) complex.assembly and stabilization.assembly factor (CRR1)
1.1.8.1.6.4	Photosynthesis.photophosphorylation.chlororespiration.NADH dehydrogenase-like (NDH) complex.assembly and stabilization.assembly factor (CRR3)
1.1.8.1.6.5	Photosynthesis.photophosphorylation.chlororespiration.NADH dehydrogenase-like (NDH) complex.assembly and stabilization.assembly factor (CRR6)
1.1.8.1.6.6	Photosynthesis.photophosphorylation.chlororespiration.NADH dehydrogenase-like (NDH) complex.assembly and stabilization.assembly factor (CRR7)
