## Supplemental Data 3 for "Major orchestration of shikimate, early phenylpropanoid and stilbenoid pathways by Subgroup 2 R2R3-MYBs in grapevine" (part 2 of 3)

### Sheet: updated_MMv4 (continued)
BINCODE	NAME	IDENTIFIER	DESCRIPTION
1.1.8.1.6.7	Photosynthesis.photophosphorylation.chlororespiration.NADH dehydrogenase-like (NDH) complex.assembly and stabilization.assembly factor (NDF5)
1.1.8.1.6.8	Photosynthesis.photophosphorylation.chlororespiration.NADH dehydrogenase-like (NDH) complex.assembly and stabilization.assembly factor (CRR41)
1.1.8.1.6.9	Photosynthesis.photophosphorylation.chlororespiration.NADH dehydrogenase-like (NDH) complex.assembly and stabilization.assembly factor (CRR42)
1.1.8.1.6.10	Photosynthesis.photophosphorylation.chlororespiration.NADH dehydrogenase-like (NDH) complex.assembly and stabilization.assembly factor (CRR9)
1.1.8.2	Photosynthesis.photophosphorylation.chlororespiration.terminal oxidase (PTOX)
1.1.9	Photosynthesis.photophosphorylation.ATP synthase complex
1.1.9.1	Photosynthesis.photophosphorylation.ATP synthase complex.membrane CF0 subcomplex
1.1.9.1.1	Photosynthesis.photophosphorylation.ATP synthase complex.membrane CF0 subcomplex.subunit a
1.1.9.1.2	Photosynthesis.photophosphorylation.ATP synthase complex.membrane CF0 subcomplex.subunit b
1.1.9.1.3	Photosynthesis.photophosphorylation.ATP synthase complex.membrane CF0 subcomplex.subunit b_
1.1.9.1.4	Photosynthesis.photophosphorylation.ATP synthase complex.membrane CF0 subcomplex.subunit c
1.1.9.2	Photosynthesis.photophosphorylation.ATP synthase complex.peripheral CF1 subcomplex
1.1.9.2.1	Photosynthesis.photophosphorylation.ATP synthase complex.peripheral CF1 subcomplex.subunit alpha
1.1.9.2.2	Photosynthesis.photophosphorylation.ATP synthase complex.peripheral CF1 subcomplex.subunit beta
1.1.9.2.3	Photosynthesis.photophosphorylation.ATP synthase complex.peripheral CF1 subcomplex.subunit gamma
1.1.9.2.4	Photosynthesis.photophosphorylation.ATP synthase complex.peripheral CF1 subcomplex.subunit delta
1.1.9.2.5	Photosynthesis.photophosphorylation.ATP synthase complex.peripheral CF1 subcomplex.subunit epsilon
1.1.9.3	Photosynthesis.photophosphorylation.ATP synthase complex.assembly
1.1.9.3.1	Photosynthesis.photophosphorylation.ATP synthase complex.assembly.assembly factor (CGL160)
1.1.9.3.2	Photosynthesis.photophosphorylation.ATP synthase complex.assembly.assembly factor (BFA1)
1.1.9.3.3	Photosynthesis.photophosphorylation.ATP synthase complex.assembly.assembly factor (BFA3)
1.2	Photosynthesis.calvin cycle
1.2	Photosynthesis.calvin cycle	Vitvi01g00360	Vitvi01g00360
1.2	Photosynthesis.calvin cycle	Vitvi02g00915	Vitvi02g00915
1.2	Photosynthesis.calvin cycle	Vitvi03g00048	Vitvi03g00048
1.2	Photosynthesis.calvin cycle	Vitvi03g00097	Vitvi03g00097
1.2	Photosynthesis.calvin cycle	Vitvi04g01421	Vitvi04g01421
1.2	Photosynthesis.calvin cycle	Vitvi08g01301	Vitvi08g01301
1.2	Photosynthesis.calvin cycle	Vitvi08g02231	Vitvi08g02231
1.2	Photosynthesis.calvin cycle	Vitvi13g00507	Vitvi13g00507
1.2	Photosynthesis.calvin cycle	Vitvi13g00628	Vitvi13g00628
1.2	Photosynthesis.calvin cycle	Vitvi13g00700	Vitvi13g00700
1.2	Photosynthesis.calvin cycle	Vitvi14g00439	Vitvi14g00439
1.2	Photosynthesis.calvin cycle	Vitvi14g01424	Vitvi14g01424
1.2	Photosynthesis.calvin cycle	Vitvi15g00690	Vitvi15g00690
1.2	Photosynthesis.calvin cycle	Vitvi16g00149	Vitvi16g00149
1.2	Photosynthesis.calvin cycle	Vitvi16g00796	Vitvi16g00796
1.2	Photosynthesis.calvin cycle	Vitvi17g00629	Vitvi17g00629
1.2	Photosynthesis.calvin cycle	Vitvi18g00068	Vitvi18g00068
1.2	Photosynthesis.calvin cycle	Vitvi19g01692	Vitvi19g01692
1.2.1	Photosynthesis.calvin cycle.ribulose-1,5-bisphosphat carboxylase/oxygenase (RuBisCo) activity
1.2.1	Photosynthesis.calvin cycle.ribulose-1,5-bisphosphat carboxylase/oxygenase (RuBisCo) activity	Vitvi01g00137	Vitvi01g00137
1.2.1	Photosynthesis.calvin cycle.ribulose-1,5-bisphosphat carboxylase/oxygenase (RuBisCo) activity	Vitvi01g01058	Vitvi01g01058
1.2.1	Photosynthesis.calvin cycle.ribulose-1,5-bisphosphat carboxylase/oxygenase (RuBisCo) activity	Vitvi01g01339	Vitvi01g01339
1.2.1	Photosynthesis.calvin cycle.ribulose-1,5-bisphosphat carboxylase/oxygenase (RuBisCo) activity	Vitvi04g01902	Vitvi04g01902
1.2.1	Photosynthesis.calvin cycle.ribulose-1,5-bisphosphat carboxylase/oxygenase (RuBisCo) activity	Vitvi06g00032	Vitvi06g00032
1.2.1	Photosynthesis.calvin cycle.ribulose-1,5-bisphosphat carboxylase/oxygenase (RuBisCo) activity	Vitvi06g00222	Vitvi06g00222
1.2.1	Photosynthesis.calvin cycle.ribulose-1,5-bisphosphat carboxylase/oxygenase (RuBisCo) activity	Vitvi06g00513	Vitvi06g00513
1.2.1	Photosynthesis.calvin cycle.ribulose-1,5-bisphosphat carboxylase/oxygenase (RuBisCo) activity	Vitvi06g01295	Vitvi06g01295
1.2.1	Photosynthesis.calvin cycle.ribulose-1,5-bisphosphat carboxylase/oxygenase (RuBisCo) activity	Vitvi06g01407	Vitvi06g01407
1.2.1	Photosynthesis.calvin cycle.ribulose-1,5-bisphosphat carboxylase/oxygenase (RuBisCo) activity	Vitvi08g01245	Vitvi08g01245
1.2.1	Photosynthesis.calvin cycle.ribulose-1,5-bisphosphat carboxylase/oxygenase (RuBisCo) activity	Vitvi09g00322	Vitvi09g00322
1.2.1	Photosynthesis.calvin cycle.ribulose-1,5-bisphosphat carboxylase/oxygenase (RuBisCo) activity	Vitvi10g00049	Vitvi10g00049
1.2.1	Photosynthesis.calvin cycle.ribulose-1,5-bisphosphat carboxylase/oxygenase (RuBisCo) activity	Vitvi11g00044	Vitvi11g00044
1.2.1	Photosynthesis.calvin cycle.ribulose-1,5-bisphosphat carboxylase/oxygenase (RuBisCo) activity	Vitvi11g00465	Vitvi11g00465
1.2.1	Photosynthesis.calvin cycle.ribulose-1,5-bisphosphat carboxylase/oxygenase (RuBisCo) activity	Vitvi11g01657	Vitvi11g01657
1.2.1	Photosynthesis.calvin cycle.ribulose-1,5-bisphosphat carboxylase/oxygenase (RuBisCo) activity	Vitvi13g01994	Vitvi13g01994
1.2.1	Photosynthesis.calvin cycle.ribulose-1,5-bisphosphat carboxylase/oxygenase (RuBisCo) activity	Vitvi13g02504	Vitvi13g02504
1.2.1	Photosynthesis.calvin cycle.ribulose-1,5-bisphosphat carboxylase/oxygenase (RuBisCo) activity	Vitvi14g00561	Vitvi14g00561
1.2.1	Photosynthesis.calvin cycle.ribulose-1,5-bisphosphat carboxylase/oxygenase (RuBisCo) activity	Vitvi15g00492	Vitvi15g00492
1.2.1	Photosynthesis.calvin cycle.ribulose-1,5-bisphosphat carboxylase/oxygenase (RuBisCo) activity	Vitvi16g00278	Vitvi16g00278
1.2.1	Photosynthesis.calvin cycle.ribulose-1,5-bisphosphat carboxylase/oxygenase (RuBisCo) activity	Vitvi17g00320	Vitvi17g00320
1.2.1	Photosynthesis.calvin cycle.ribulose-1,5-bisphosphat carboxylase/oxygenase (RuBisCo) activity	Vitvi17g01403	Vitvi17g01403
1.2.1	Photosynthesis.calvin cycle.ribulose-1,5-bisphosphat carboxylase/oxygenase (RuBisCo) activity	Vitvi17g01585	Vitvi17g01585
1.2.1.1	Photosynthesis.calvin cycle.ribulose-1,5-bisphosphat carboxylase/oxygenase (RuBisCo) activity.RuBisCo heterodimer
1.2.1.1.1	Photosynthesis.calvin cycle.ribulose-1,5-bisphosphat carboxylase/oxygenase (RuBisCo) activity.RuBisCo heterodimer.large subunit
1.2.1.1.2	Photosynthesis.calvin cycle.ribulose-1,5-bisphosphat carboxylase/oxygenase (RuBisCo) activity.RuBisCo heterodimer.small subunit
1.2.1.2	Photosynthesis.calvin cycle.ribulose-1,5-bisphosphat carboxylase/oxygenase (RuBisCo) activity.RuBisCo assembly
1.2.1.2.1	Photosynthesis.calvin cycle.ribulose-1,5-bisphosphat carboxylase/oxygenase (RuBisCo) activity.RuBisCo assembly.CPN60 assembly chaperone complex
1.2.1.2.1.1	Photosynthesis.calvin cycle.ribulose-1,5-bisphosphat carboxylase/oxygenase (RuBisCo) activity.RuBisCo assembly.CPN60 assembly chaperone complex.component CPN60a
1.2.1.2.1.2	Photosynthesis.calvin cycle.ribulose-1,5-bisphosphat carboxylase/oxygenase (RuBisCo) activity.RuBisCo assembly.CPN60 assembly chaperone complex.component CPN60b
1.2.1.2.2	Photosynthesis.calvin cycle.ribulose-1,5-bisphosphat carboxylase/oxygenase (RuBisCo) activity.RuBisCo assembly.auxiliary co-chaperone (CPN20)
1.2.1.2.3	Photosynthesis.calvin cycle.ribulose-1,5-bisphosphat carboxylase/oxygenase (RuBisCo) activity.RuBisCo assembly.auxiliary co-chaperone (CPN10)
1.2.1.2.4	Photosynthesis.calvin cycle.ribulose-1,5-bisphosphat carboxylase/oxygenase (RuBisCo) activity.RuBisCo assembly.assembly factor (RbcX)
1.2.1.2.5	Photosynthesis.calvin cycle.ribulose-1,5-bisphosphat carboxylase/oxygenase (RuBisCo) activity.RuBisCo assembly.assembly factor (RAF1)
1.2.1.2.6	Photosynthesis.calvin cycle.ribulose-1,5-bisphosphat carboxylase/oxygenase (RuBisCo) activity.RuBisCo assembly.assembly factor (RAF2)
1.2.1.2.7	Photosynthesis.calvin cycle.ribulose-1,5-bisphosphat carboxylase/oxygenase (RuBisCo) activity.RuBisCo assembly.assembly factor (BSD2)
1.2.1.3	Photosynthesis.calvin cycle.ribulose-1,5-bisphosphat carboxylase/oxygenase (RuBisCo) activity.RuBisCo regulation
1.2.1.3.1	Photosynthesis.calvin cycle.ribulose-1,5-bisphosphat carboxylase/oxygenase (RuBisCo) activity.RuBisCo regulation.lysine N-methyltransferase (RbcMT)
1.2.1.3.2	Photosynthesis.calvin cycle.ribulose-1,5-bisphosphat carboxylase/oxygenase (RuBisCo) activity.RuBisCo regulation.ATP-dependent activase (RCA)
1.2.1.3.3	Photosynthesis.calvin cycle.ribulose-1,5-bisphosphat carboxylase/oxygenase (RuBisCo) activity.RuBisCo regulation.xylulose-1,5-bisphosphate phosphatase (CbbY)
1.2.1.3.4	Photosynthesis.calvin cycle.ribulose-1,5-bisphosphat carboxylase/oxygenase (RuBisCo) activity.RuBisCo regulation.carboxy-D-arabinitol-1-phosphatase (CA1PP)
1.2.2	Photosynthesis.calvin cycle.phosphoglycerate kinase
1.2.3	Photosynthesis.calvin cycle.glyceraldehyde 3-phosphate dehydrogenase
1.2.4	Photosynthesis.calvin cycle.triosephosphate isomerase
1.2.5	Photosynthesis.calvin cycle.fructose 1,6-bisphosphate aldolase
1.2.6	Photosynthesis.calvin cycle.fructose-1,6-bisphosphatase
1.2.7	Photosynthesis.calvin cycle.transketolase
1.2.8	Photosynthesis.calvin cycle.sedoheptulose-1,7-bisphosphatase
1.2.9	Photosynthesis.calvin cycle.phosphopentose isomerase
1.2.10	Photosynthesis.calvin cycle.phosphopentose epimerase
1.2.11	Photosynthesis.calvin cycle.phosphoribulokinase
1.2.12	Photosynthesis.calvin cycle.NADPH-dependent malate dehydrogenase
1.3	Photosynthesis.photorespiration
1.3	Photosynthesis.photorespiration	Vitvi01g00157	Vitvi01g00157
1.3	Photosynthesis.photorespiration	Vitvi01g00662	Vitvi01g00662
1.3	Photosynthesis.photorespiration	Vitvi02g00680	Vitvi02g00680
1.3	Photosynthesis.photorespiration	Vitvi03g00154	Vitvi03g00154
1.3	Photosynthesis.photorespiration	Vitvi03g01231	Vitvi03g01231
1.3	Photosynthesis.photorespiration	Vitvi04g00063	Vitvi04g00063
1.3	Photosynthesis.photorespiration	Vitvi04g00112	Vitvi04g00112
1.3	Photosynthesis.photorespiration	Vitvi05g00207	Vitvi05g00207
1.3	Photosynthesis.photorespiration	Vitvi05g01091	Vitvi05g01091
1.3	Photosynthesis.photorespiration	Vitvi06g01261	Vitvi06g01261
1.3	Photosynthesis.photorespiration	Vitvi07g01511	Vitvi07g01511
1.3	Photosynthesis.photorespiration	Vitvi07g02608	Vitvi07g02608
1.3	Photosynthesis.photorespiration	Vitvi07g03141	Vitvi07g03141
1.3	Photosynthesis.photorespiration	Vitvi08g00151	Vitvi08g00151
1.3	Photosynthesis.photorespiration	Vitvi09g00439	Vitvi09g00439
1.3	Photosynthesis.photorespiration	Vitvi10g00078	Vitvi10g00078
1.3	Photosynthesis.photorespiration	Vitvi10g00223	Vitvi10g00223
1.3	Photosynthesis.photorespiration	Vitvi10g00829	Vitvi10g00829
1.3	Photosynthesis.photorespiration	Vitvi11g00186	Vitvi11g00186
1.3	Photosynthesis.photorespiration	Vitvi12g01915	Vitvi12g01915
1.3	Photosynthesis.photorespiration	Vitvi18g00341	Vitvi18g00341
1.3	Photosynthesis.photorespiration	Vitvi18g00560	Vitvi18g00560
1.3	Photosynthesis.photorespiration	Vitvi19g01352	Vitvi19g01352
1.3.1	Photosynthesis.photorespiration.phosphoglycolate phosphatase
1.3.2	Photosynthesis.photorespiration.glycolate oxidase
1.3.3	Photosynthesis.photorespiration.aminotransferase activities
1.3.3.1	Photosynthesis.photorespiration.aminotransferase activities.glutamate-glyoxylate transaminase
1.3.3.2	Photosynthesis.photorespiration.aminotransferase activities.serine-glyoxylate transaminase
1.3.4	Photosynthesis.photorespiration.glycine decarboxylase complex
1.3.4.1	Photosynthesis.photorespiration.glycine decarboxylase complex.glycine dehydrogenase component P-protein
1.3.4.2	Photosynthesis.photorespiration.glycine decarboxylase complex.aminomethyltransferase component T-protein
1.3.4.3	Photosynthesis.photorespiration.glycine decarboxylase complex.dihydrolipoyl dehydrogenase component L-protein
1.3.4.4	Photosynthesis.photorespiration.glycine decarboxylase complex.lipoamide-containing component H-protein
1.3.5	Photosynthesis.photorespiration.serine hydroxymethyltransferase (SHM)
1.3.6	Photosynthesis.photorespiration.hydroxypyruvate reductase (HPR)
1.3.7	Photosynthesis.photorespiration.glycerate kinase
1.3.8	Photosynthesis.photorespiration.glycerate:glycolate transporter
1.4	Photosynthesis.CAM/C4 photosynthesis
1.4.1	Photosynthesis.CAM/C4 photosynthesis.phosphoenolpyruvate (PEP) carboxylase activity
1.4.1.1	Photosynthesis.CAM/C4 photosynthesis.phosphoenolpyruvate (PEP) carboxylase activity.PEP carboxylase
1.4.1.2	Photosynthesis.CAM/C4 photosynthesis.phosphoenolpyruvate (PEP) carboxylase activity.PEP carboxylase regulatory kinase
1.4.2	Photosynthesis.CAM/C4 photosynthesis.NAD-dependent malate dehydrogenase
2	Cellular respiration
2	Cellular respiration	Vitvi01g00861	Vitvi01g00861
2	Cellular respiration	Vitvi01g01724	Vitvi01g01724
2	Cellular respiration	Vitvi05g00250	Vitvi05g00250
2	Cellular respiration	Vitvi09g00151	Vitvi09g00151
2	Cellular respiration	Vitvi09g01301	Vitvi09g01301
2	Cellular respiration	Vitvi11g00147	Vitvi11g00147
2	Cellular respiration	Vitvi13g00719	Vitvi13g00719
2	Cellular respiration	Vitvi14g00038	Vitvi14g00038
2	Cellular respiration	Vitvi17g00060	Vitvi17g00060
2.1	Cellular respiration.glycolysis
2.1	Cellular respiration.glycolysis	Vitvi04g00897	Vitvi04g00897
2.1	Cellular respiration.glycolysis	Vitvi04g01849	Vitvi04g01849
2.1	Cellular respiration.glycolysis	Vitvi05g01544	Vitvi05g01544
2.1	Cellular respiration.glycolysis	Vitvi06g01320	Vitvi06g01320
2.1	Cellular respiration.glycolysis	Vitvi08g00209	Vitvi08g00209
2.1	Cellular respiration.glycolysis	Vitvi10g00087	Vitvi10g00087
2.1	Cellular respiration.glycolysis	Vitvi11g00295	Vitvi11g00295
2.1	Cellular respiration.glycolysis	Vitvi13g00010	Vitvi13g00010
2.1	Cellular respiration.glycolysis	Vitvi19g02023	Vitvi19g02023
2.1.1	Cellular respiration.glycolysis.cytosolic glycolysis
2.1.1	Cellular respiration.glycolysis.cytosolic glycolysis	Vitvi01g01538	Vitvi01g01538
2.1.1	Cellular respiration.glycolysis.cytosolic glycolysis	Vitvi02g00015	Vitvi02g00015
2.1.1	Cellular respiration.glycolysis.cytosolic glycolysis	Vitvi04g00040	Vitvi04g00040
2.1.1	Cellular respiration.glycolysis.cytosolic glycolysis	Vitvi04g00515	Vitvi04g00515
2.1.1	Cellular respiration.glycolysis.cytosolic glycolysis	Vitvi06g00021	Vitvi06g00021
2.1.1	Cellular respiration.glycolysis.cytosolic glycolysis	Vitvi06g00472	Vitvi06g00472
2.1.1	Cellular respiration.glycolysis.cytosolic glycolysis	Vitvi06g00574	Vitvi06g00574
2.1.1	Cellular respiration.glycolysis.cytosolic glycolysis	Vitvi08g00017	Vitvi08g00017
2.1.1	Cellular respiration.glycolysis.cytosolic glycolysis	Vitvi08g01506	Vitvi08g01506
2.1.1	Cellular respiration.glycolysis.cytosolic glycolysis	Vitvi08g01836	Vitvi08g01836
2.1.1	Cellular respiration.glycolysis.cytosolic glycolysis	Vitvi10g00129	Vitvi10g00129
2.1.1	Cellular respiration.glycolysis.cytosolic glycolysis	Vitvi10g01568	Vitvi10g01568
2.1.1	Cellular respiration.glycolysis.cytosolic glycolysis	Vitvi11g00237	Vitvi11g00237
2.1.1	Cellular respiration.glycolysis.cytosolic glycolysis	Vitvi11g00686	Vitvi11g00686
2.1.1	Cellular respiration.glycolysis.cytosolic glycolysis	Vitvi12g00427	Vitvi12g00427
2.1.1	Cellular respiration.glycolysis.cytosolic glycolysis	Vitvi13g00288	Vitvi13g00288
2.1.1	Cellular respiration.glycolysis.cytosolic glycolysis	Vitvi14g00300	Vitvi14g00300
2.1.1	Cellular respiration.glycolysis.cytosolic glycolysis	Vitvi14g01600	Vitvi14g01600
2.1.1	Cellular respiration.glycolysis.cytosolic glycolysis	Vitvi16g00381	Vitvi16g00381
2.1.1	Cellular respiration.glycolysis.cytosolic glycolysis	Vitvi17g01598	Vitvi17g01598
2.1.1	Cellular respiration.glycolysis.cytosolic glycolysis	Vitvi18g00037	Vitvi18g00037
2.1.1	Cellular respiration.glycolysis.cytosolic glycolysis	Vitvi19g00904	Vitvi19g00904
2.1.1	Cellular respiration.glycolysis.cytosolic glycolysis	Vitvi19g01692	Vitvi19g01692
2.1.1.1	Cellular respiration.glycolysis.cytosolic glycolysis.phosphofructokinase activities
2.1.1.1.1	Cellular respiration.glycolysis.cytosolic glycolysis.phosphofructokinase activities.ATP-dependent phosphofructokinase
2.1.1.1.2	Cellular respiration.glycolysis.cytosolic glycolysis.phosphofructokinase activities.pyrophosphate-dependent phosphofructokinase
2.1.1.2	Cellular respiration.glycolysis.cytosolic glycolysis.aldolase
2.1.1.3	Cellular respiration.glycolysis.cytosolic glycolysis.triosephosphate isomerase
2.1.1.4	Cellular respiration.glycolysis.cytosolic glycolysis.glyceraldehyde 3-phosphate dehydrogenase activities
2.1.1.4.1	Cellular respiration.glycolysis.cytosolic glycolysis.glyceraldehyde 3-phosphate dehydrogenase activities.NAD-dependent glyceraldehyde 3-phosphate dehydrogenase
2.1.1.4.2	Cellular respiration.glycolysis.cytosolic glycolysis.glyceraldehyde 3-phosphate dehydrogenase activities.NADP-dependent glyceraldehyde 3-phosphate dehydrogenase
2.1.1.5	Cellular respiration.glycolysis.cytosolic glycolysis.phosphoglycerate kinase
2.1.1.6	Cellular respiration.glycolysis.cytosolic glycolysis.phosphoglycerate mutase
2.1.1.7	Cellular respiration.glycolysis.cytosolic glycolysis.enolase
2.1.1.8	Cellular respiration.glycolysis.cytosolic glycolysis.pyruvate kinase
2.1.2	Cellular respiration.glycolysis.methylglyoxal degradation
2.1.2.1	Cellular respiration.glycolysis.methylglyoxal degradation.lactoyl-glutathione lyase (GLX1)
2.1.2.2	Cellular respiration.glycolysis.methylglyoxal degradation.hydroxy-acyl-glutathione hydrolase (GLX2)
2.1.2.3	Cellular respiration.glycolysis.methylglyoxal degradation.glutathione-independent glyoxalase (GLY-III)
2.1.2.4	Cellular respiration.glycolysis.methylglyoxal degradation.D-lactate dehydrogenase
2.2	Cellular respiration.pyruvate oxidation
2.2.1	Cellular respiration.pyruvate oxidation.mitochondrial pyruvate dehydrogenase complex
2.2.1.1	Cellular respiration.pyruvate oxidation.mitochondrial pyruvate dehydrogenase complex.component E1 heterodimer
2.2.1.1.1	Cellular respiration.pyruvate oxidation.mitochondrial pyruvate dehydrogenase complex.component E1 heterodimer.subunit alpha
2.2.1.1.2	Cellular respiration.pyruvate oxidation.mitochondrial pyruvate dehydrogenase complex.component E1 heterodimer.subunit beta
2.2.1.2	Cellular respiration.pyruvate oxidation.mitochondrial pyruvate dehydrogenase complex.component E2
2.2.1.3	Cellular respiration.pyruvate oxidation.mitochondrial pyruvate dehydrogenase complex.component E3
2.2.1.4	Cellular respiration.pyruvate oxidation.mitochondrial pyruvate dehydrogenase complex.regulation
2.2.1.4.1	Cellular respiration.pyruvate oxidation.mitochondrial pyruvate dehydrogenase complex.regulation.pyruvate dehydrogenase kinase
2.3	Cellular respiration.tricarboxylic acid cycle
2.3	Cellular respiration.tricarboxylic acid cycle	Vitvi03g00197	Vitvi03g00197
2.3	Cellular respiration.tricarboxylic acid cycle	Vitvi04g01280	Vitvi04g01280
2.3	Cellular respiration.tricarboxylic acid cycle	Vitvi04g01535	Vitvi04g01535
2.3	Cellular respiration.tricarboxylic acid cycle	Vitvi04g01557	Vitvi04g01557
2.3	Cellular respiration.tricarboxylic acid cycle	Vitvi05g00207	Vitvi05g00207
2.3	Cellular respiration.tricarboxylic acid cycle	Vitvi07g00362	Vitvi07g00362
2.3	Cellular respiration.tricarboxylic acid cycle	Vitvi07g00637	Vitvi07g00637
2.3	Cellular respiration.tricarboxylic acid cycle	Vitvi07g00720	Vitvi07g00720
2.3	Cellular respiration.tricarboxylic acid cycle	Vitvi07g01360	Vitvi07g01360
2.3	Cellular respiration.tricarboxylic acid cycle	Vitvi08g01021	Vitvi08g01021
2.3	Cellular respiration.tricarboxylic acid cycle	Vitvi09g02106	Vitvi09g02106
2.3	Cellular respiration.tricarboxylic acid cycle	Vitvi10g00073	Vitvi10g00073
2.3	Cellular respiration.tricarboxylic acid cycle	Vitvi10g00554	Vitvi10g00554
2.3	Cellular respiration.tricarboxylic acid cycle	Vitvi10g01386	Vitvi10g01386
2.3	Cellular respiration.tricarboxylic acid cycle	Vitvi12g00505	Vitvi12g00505
2.3	Cellular respiration.tricarboxylic acid cycle	Vitvi13g00265	Vitvi13g00265
2.3	Cellular respiration.tricarboxylic acid cycle	Vitvi13g01832	Vitvi13g01832
2.3	Cellular respiration.tricarboxylic acid cycle	Vitvi14g01627	Vitvi14g01627
2.3	Cellular respiration.tricarboxylic acid cycle	Vitvi15g00452	Vitvi15g00452
2.3	Cellular respiration.tricarboxylic acid cycle	Vitvi15g01188	Vitvi15g01188
2.3	Cellular respiration.tricarboxylic acid cycle	Vitvi16g01280	Vitvi16g01280
2.3	Cellular respiration.tricarboxylic acid cycle	Vitvi17g00004	Vitvi17g00004
2.3	Cellular respiration.tricarboxylic acid cycle	Vitvi17g01162	Vitvi17g01162
2.3	Cellular respiration.tricarboxylic acid cycle	Vitvi17g01531	Vitvi17g01531
2.3	Cellular respiration.tricarboxylic acid cycle	Vitvi18g00813	Vitvi18g00813
2.3	Cellular respiration.tricarboxylic acid cycle	Vitvi19g00138	Vitvi19g00138
2.3	Cellular respiration.tricarboxylic acid cycle	Vitvi19g00502	Vitvi19g00502
2.3	Cellular respiration.tricarboxylic acid cycle	Vitvi19g00521	Vitvi19g00521
2.3.1	Cellular respiration.tricarboxylic acid cycle.citrate synthase
2.3.2	Cellular respiration.tricarboxylic acid cycle.aconitase
2.3.3	Cellular respiration.tricarboxylic acid cycle.isocitrate dehydrogenase heterodimer
2.3.3.1	Cellular respiration.tricarboxylic acid cycle.isocitrate dehydrogenase heterodimer.catalytic component
2.3.3.2	Cellular respiration.tricarboxylic acid cycle.isocitrate dehydrogenase heterodimer.regulatory component
2.3.4	Cellular respiration.tricarboxylic acid cycle.2-oxoglutarate dehydrogenase complex
2.3.4.1	Cellular respiration.tricarboxylic acid cycle.2-oxoglutarate dehydrogenase complex.component E1
2.3.4.2	Cellular respiration.tricarboxylic acid cycle.2-oxoglutarate dehydrogenase complex.component E2
2.3.4.3	Cellular respiration.tricarboxylic acid cycle.2-oxoglutarate dehydrogenase complex.component E3
2.3.5	Cellular respiration.tricarboxylic acid cycle.succinyl-CoA ligase heterodimer
2.3.5.1	Cellular respiration.tricarboxylic acid cycle.succinyl-CoA ligase heterodimer.subunit alpha
2.3.5.2	Cellular respiration.tricarboxylic acid cycle.succinyl-CoA ligase heterodimer.subunit beta
2.3.6	Cellular respiration.tricarboxylic acid cycle.succinate dehydrogenase complex
2.3.6.1	Cellular respiration.tricarboxylic acid cycle.succinate dehydrogenase complex.components
2.3.6.1.1	Cellular respiration.tricarboxylic acid cycle.succinate dehydrogenase complex.components.flavoprotein component SDH1
2.3.6.1.2	Cellular respiration.tricarboxylic acid cycle.succinate dehydrogenase complex.components.iron-sulphur component SDH2
2.3.6.1.3	Cellular respiration.tricarboxylic acid cycle.succinate dehydrogenase complex.components.membrane-anchor component SDH3
2.3.6.1.4	Cellular respiration.tricarboxylic acid cycle.succinate dehydrogenase complex.components.membrane-anchor component SDH4
2.3.6.1.5	Cellular respiration.tricarboxylic acid cycle.succinate dehydrogenase complex.components.component SDH5
2.3.6.1.6	Cellular respiration.tricarboxylic acid cycle.succinate dehydrogenase complex.components.component SDH6
2.3.6.1.7	Cellular respiration.tricarboxylic acid cycle.succinate dehydrogenase complex.components.component SDH7
2.3.6.1.8	Cellular respiration.tricarboxylic acid cycle.succinate dehydrogenase complex.components.component SDH8
2.3.6.2	Cellular respiration.tricarboxylic acid cycle.succinate dehydrogenase complex.assembly
2.3.6.2.1	Cellular respiration.tricarboxylic acid cycle.succinate dehydrogenase complex.assembly.flavinylation factor (SDHAF2)
2.3.6.2.2	Cellular respiration.tricarboxylic acid cycle.succinate dehydrogenase complex.assembly.assembly factor (SDHAF4)
2.3.7	Cellular respiration.tricarboxylic acid cycle.fumarase
2.3.8	Cellular respiration.tricarboxylic acid cycle.mitochondrial NAD-dependent malate dehydrogenase
2.3.9	Cellular respiration.tricarboxylic acid cycle.mitochondrial NAD-dependent malic enzyme
2.4	Cellular respiration.oxidative phosphorylation
2.4	Cellular respiration.oxidative phosphorylation	Vitvi00g00816	Vitvi00g00816
2.4	Cellular respiration.oxidative phosphorylation	Vitvi00g01326	Vitvi00g01326
2.4	Cellular respiration.oxidative phosphorylation	Vitvi00g01397	Vitvi00g01397
2.4	Cellular respiration.oxidative phosphorylation	Vitvi01g00065	Vitvi01g00065
2.4	Cellular respiration.oxidative phosphorylation	Vitvi01g01776	Vitvi01g01776
2.4	Cellular respiration.oxidative phosphorylation	Vitvi01g02314	Vitvi01g02314
2.4	Cellular respiration.oxidative phosphorylation	Vitvi02g00129	Vitvi02g00129
2.4	Cellular respiration.oxidative phosphorylation	Vitvi02g01182	Vitvi02g01182
2.4	Cellular respiration.oxidative phosphorylation	Vitvi02g01183	Vitvi02g01183
2.4	Cellular respiration.oxidative phosphorylation	Vitvi04g00441	Vitvi04g00441
2.4	Cellular respiration.oxidative phosphorylation	Vitvi04g00451	Vitvi04g00451
2.4	Cellular respiration.oxidative phosphorylation	Vitvi06g00192	Vitvi06g00192
2.4	Cellular respiration.oxidative phosphorylation	Vitvi06g00577	Vitvi06g00577
2.4	Cellular respiration.oxidative phosphorylation	Vitvi06g00823	Vitvi06g00823
2.4	Cellular respiration.oxidative phosphorylation	Vitvi06g01751	Vitvi06g01751
2.4	Cellular respiration.oxidative phosphorylation	Vitvi07g01361	Vitvi07g01361
2.4	Cellular respiration.oxidative phosphorylation	Vitvi07g01947	Vitvi07g01947
2.4	Cellular respiration.oxidative phosphorylation	Vitvi07g03064	Vitvi07g03064
2.4	Cellular respiration.oxidative phosphorylation	Vitvi08g00675	Vitvi08g00675
2.4	Cellular respiration.oxidative phosphorylation	Vitvi08g01313	Vitvi08g01313
2.4	Cellular respiration.oxidative phosphorylation	Vitvi08g01463	Vitvi08g01463
2.4	Cellular respiration.oxidative phosphorylation	Vitvi08g01899	Vitvi08g01899
2.4	Cellular respiration.oxidative phosphorylation	Vitvi09g00271	Vitvi09g00271
2.4	Cellular respiration.oxidative phosphorylation	Vitvi09g00345	Vitvi09g00345
2.4	Cellular respiration.oxidative phosphorylation	Vitvi09g00514	Vitvi09g00514
2.4	Cellular respiration.oxidative phosphorylation	Vitvi09g01591	Vitvi09g01591
2.4	Cellular respiration.oxidative phosphorylation	Vitvi09g01645	Vitvi09g01645
2.4	Cellular respiration.oxidative phosphorylation	Vitvi09g02088	Vitvi09g02088
2.4	Cellular respiration.oxidative phosphorylation	Vitvi10g00399	Vitvi10g00399
2.4	Cellular respiration.oxidative phosphorylation	Vitvi10g00771	Vitvi10g00771
2.4	Cellular respiration.oxidative phosphorylation	Vitvi10g01195	Vitvi10g01195
2.4	Cellular respiration.oxidative phosphorylation	Vitvi11g00240	Vitvi11g00240
2.4	Cellular respiration.oxidative phosphorylation	Vitvi11g00826	Vitvi11g00826
2.4	Cellular respiration.oxidative phosphorylation	Vitvi12g00641	Vitvi12g00641
2.4	Cellular respiration.oxidative phosphorylation	Vitvi12g00642	Vitvi12g00642
2.4	Cellular respiration.oxidative phosphorylation	Vitvi12g00905	Vitvi12g00905
2.4	Cellular respiration.oxidative phosphorylation	Vitvi12g02062	Vitvi12g02062
2.4	Cellular respiration.oxidative phosphorylation	Vitvi13g00619	Vitvi13g00619
2.4	Cellular respiration.oxidative phosphorylation	Vitvi13g01917	Vitvi13g01917
2.4	Cellular respiration.oxidative phosphorylation	Vitvi13g01924	Vitvi13g01924
2.4	Cellular respiration.oxidative phosphorylation	Vitvi13g01925	Vitvi13g01925
2.4	Cellular respiration.oxidative phosphorylation	Vitvi14g01457	Vitvi14g01457
2.4	Cellular respiration.oxidative phosphorylation	Vitvi14g01592	Vitvi14g01592
2.4	Cellular respiration.oxidative phosphorylation	Vitvi14g01726	Vitvi14g01726
2.4	Cellular respiration.oxidative phosphorylation	Vitvi14g02042	Vitvi14g02042
2.4	Cellular respiration.oxidative phosphorylation	Vitvi14g02473	Vitvi14g02473
2.4	Cellular respiration.oxidative phosphorylation	Vitvi16g00007	Vitvi16g00007
2.4	Cellular respiration.oxidative phosphorylation	Vitvi16g00158	Vitvi16g00158
2.4	Cellular respiration.oxidative phosphorylation	Vitvi17g00186	Vitvi17g00186
2.4	Cellular respiration.oxidative phosphorylation	Vitvi18g02244	Vitvi18g02244
2.4	Cellular respiration.oxidative phosphorylation	Vitvi18g02992	Vitvi18g02992
2.4	Cellular respiration.oxidative phosphorylation	Vitvi19g00767	Vitvi19g00767
2.4	Cellular respiration.oxidative phosphorylation	Vitvi19g01870	Vitvi19g01870
2.4	Cellular respiration.oxidative phosphorylation	Vitvi19g02219	Vitvi19g02219
2.4	Cellular respiration.oxidative phosphorylation	Vitvi19g02281	Vitvi19g02281
2.4.1	Cellular respiration.oxidative phosphorylation.NADH dehydrogenase complex
2.4.1	Cellular respiration.oxidative phosphorylation.NADH dehydrogenase complex	Vitvi00g00974	Vitvi00g00974
2.4.1	Cellular respiration.oxidative phosphorylation.NADH dehydrogenase complex	Vitvi01g00576	Vitvi01g00576
2.4.1	Cellular respiration.oxidative phosphorylation.NADH dehydrogenase complex	Vitvi01g01813	Vitvi01g01813
2.4.1	Cellular respiration.oxidative phosphorylation.NADH dehydrogenase complex	Vitvi02g01441	Vitvi02g01441
2.4.1	Cellular respiration.oxidative phosphorylation.NADH dehydrogenase complex	Vitvi03g00051	Vitvi03g00051
2.4.1	Cellular respiration.oxidative phosphorylation.NADH dehydrogenase complex	Vitvi03g00332	Vitvi03g00332
2.4.1	Cellular respiration.oxidative phosphorylation.NADH dehydrogenase complex	Vitvi04g00067	Vitvi04g00067
2.4.1	Cellular respiration.oxidative phosphorylation.NADH dehydrogenase complex	Vitvi04g01325	Vitvi04g01325
2.4.1	Cellular respiration.oxidative phosphorylation.NADH dehydrogenase complex	Vitvi05g00005	Vitvi05g00005
2.4.1	Cellular respiration.oxidative phosphorylation.NADH dehydrogenase complex	Vitvi05g00374	Vitvi05g00374
2.4.1	Cellular respiration.oxidative phosphorylation.NADH dehydrogenase complex	Vitvi07g00045	Vitvi07g00045
2.4.1	Cellular respiration.oxidative phosphorylation.NADH dehydrogenase complex	Vitvi07g00742	Vitvi07g00742
2.4.1	Cellular respiration.oxidative phosphorylation.NADH dehydrogenase complex	Vitvi07g02628	Vitvi07g02628
2.4.1	Cellular respiration.oxidative phosphorylation.NADH dehydrogenase complex	Vitvi08g01859	Vitvi08g01859
2.4.1	Cellular respiration.oxidative phosphorylation.NADH dehydrogenase complex	Vitvi13g01354	Vitvi13g01354
2.4.1	Cellular respiration.oxidative phosphorylation.NADH dehydrogenase complex	Vitvi14g01032	Vitvi14g01032
2.4.1	Cellular respiration.oxidative phosphorylation.NADH dehydrogenase complex	Vitvi16g00147	Vitvi16g00147
2.4.1	Cellular respiration.oxidative phosphorylation.NADH dehydrogenase complex	Vitvi16g00151	Vitvi16g00151
2.4.1	Cellular respiration.oxidative phosphorylation.NADH dehydrogenase complex	Vitvi16g01134	Vitvi16g01134
2.4.1	Cellular respiration.oxidative phosphorylation.NADH dehydrogenase complex	Vitvi17g00099	Vitvi17g00099
2.4.1	Cellular respiration.oxidative phosphorylation.NADH dehydrogenase complex	Vitvi17g00327	Vitvi17g00327
2.4.1	Cellular respiration.oxidative phosphorylation.NADH dehydrogenase complex	Vitvi18g00981	Vitvi18g00981
2.4.1	Cellular respiration.oxidative phosphorylation.NADH dehydrogenase complex	Vitvi18g02497	Vitvi18g02497
2.4.1	Cellular respiration.oxidative phosphorylation.NADH dehydrogenase complex	Vitvi19g02269	Vitvi19g02269
2.4.1.1	Cellular respiration.oxidative phosphorylation.NADH dehydrogenase complex.module N (electron input) components
2.4.1.1.1	Cellular respiration.oxidative phosphorylation.NADH dehydrogenase complex.module N (electron input) components.component NQO1
2.4.1.1.2	Cellular respiration.oxidative phosphorylation.NADH dehydrogenase complex.module N (electron input) components.component NQO2
2.4.1.1.3	Cellular respiration.oxidative phosphorylation.NADH dehydrogenase complex.module N (electron input) components.component NQO3
2.4.1.2	Cellular respiration.oxidative phosphorylation.NADH dehydrogenase complex.module Q (electron output) components
2.4.1.2.1	Cellular respiration.oxidative phosphorylation.NADH dehydrogenase complex.module Q (electron output) components.component NQO4
2.4.1.2.2	Cellular respiration.oxidative phosphorylation.NADH dehydrogenase complex.module Q (electron output) components.component NQO5
2.4.1.2.3	Cellular respiration.oxidative phosphorylation.NADH dehydrogenase complex.module Q (electron output) components.component NQO6/PSST
2.4.1.2.4	Cellular respiration.oxidative phosphorylation.NADH dehydrogenase complex.module Q (electron output) components.component NQO9/TYKY
2.4.1.3	Cellular respiration.oxidative phosphorylation.NADH dehydrogenase complex.module P (proton translocation) components
2.4.1.3.1	Cellular respiration.oxidative phosphorylation.NADH dehydrogenase complex.module P (proton translocation) components.component ND1/NQO8
2.4.1.3.2	Cellular respiration.oxidative phosphorylation.NADH dehydrogenase complex.module P (proton translocation) components.component ND2/NQO14
2.4.1.3.3	Cellular respiration.oxidative phosphorylation.NADH dehydrogenase complex.module P (proton translocation) components.component ND3/NQO7
2.4.1.3.4	Cellular respiration.oxidative phosphorylation.NADH dehydrogenase complex.module P (proton translocation) components.component ND4/NQO13
2.4.1.3.5	Cellular respiration.oxidative phosphorylation.NADH dehydrogenase complex.module P (proton translocation) components.component ND4L/NQO11
2.4.1.3.6	Cellular respiration.oxidative phosphorylation.NADH dehydrogenase complex.module P (proton translocation) components.component ND5/NQO12
2.4.1.3.7	Cellular respiration.oxidative phosphorylation.NADH dehydrogenase complex.module P (proton translocation) components.component ND6/NQO10
2.4.1.4	Cellular respiration.oxidative phosphorylation.NADH dehydrogenase complex.non-core components
2.4.1.4.1	Cellular respiration.oxidative phosphorylation.NADH dehydrogenase complex.non-core components.alpha subcomplex
2.4.1.4.1.1	Cellular respiration.oxidative phosphorylation.NADH dehydrogenase complex.non-core components.alpha subcomplex.component NDUFA2
2.4.1.4.1.2	Cellular respiration.oxidative phosphorylation.NADH dehydrogenase complex.non-core components.alpha subcomplex.component NDUFA5
2.4.1.4.1.3	Cellular respiration.oxidative phosphorylation.NADH dehydrogenase complex.non-core components.alpha subcomplex.component NDUFA6
2.4.1.4.1.4	Cellular respiration.oxidative phosphorylation.NADH dehydrogenase complex.non-core components.alpha subcomplex.component NDUFA8
2.4.1.4.1.5	Cellular respiration.oxidative phosphorylation.NADH dehydrogenase complex.non-core components.alpha subcomplex.component NDUFA9
2.4.1.4.1.6	Cellular respiration.oxidative phosphorylation.NADH dehydrogenase complex.non-core components.alpha subcomplex.component NDUFA12
2.4.1.4.1.7	Cellular respiration.oxidative phosphorylation.NADH dehydrogenase complex.non-core components.alpha subcomplex.component NDUFA13
2.4.1.4.2	Cellular respiration.oxidative phosphorylation.NADH dehydrogenase complex.non-core components.beta subcomplex
2.4.1.4.2.1	Cellular respiration.oxidative phosphorylation.NADH dehydrogenase complex.non-core components.beta subcomplex.component NDUFB2
2.4.1.4.2.2	Cellular respiration.oxidative phosphorylation.NADH dehydrogenase complex.non-core components.beta subcomplex.component NDUFB3
2.4.1.4.2.3	Cellular respiration.oxidative phosphorylation.NADH dehydrogenase complex.non-core components.beta subcomplex.component NDUFB7
2.4.1.4.2.4	Cellular respiration.oxidative phosphorylation.NADH dehydrogenase complex.non-core components.beta subcomplex.component NDUFB8
2.4.1.4.2.5	Cellular respiration.oxidative phosphorylation.NADH dehydrogenase complex.non-core components.beta subcomplex.component NDUFB9
2.4.1.4.2.6	Cellular respiration.oxidative phosphorylation.NADH dehydrogenase complex.non-core components.beta subcomplex.component NDUFB10
2.4.1.4.2.7	Cellular respiration.oxidative phosphorylation.NADH dehydrogenase complex.non-core components.beta subcomplex.component NDUFB11
2.4.1.4.3	Cellular respiration.oxidative phosphorylation.NADH dehydrogenase complex.non-core components.component NduFS4
2.4.1.4.4	Cellular respiration.oxidative phosphorylation.NADH dehydrogenase complex.non-core components.component NduFS5
2.4.1.4.5	Cellular respiration.oxidative phosphorylation.NADH dehydrogenase complex.non-core components.component NduFS6
2.4.1.4.6	Cellular respiration.oxidative phosphorylation.NADH dehydrogenase complex.non-core components.carbonic anhydrase component
2.4.1.4.7	Cellular respiration.oxidative phosphorylation.NADH dehydrogenase complex.non-core components.component CAL
2.4.2	Cellular respiration.oxidative phosphorylation.alternative NAD(P)H dehydrogenase activities
2.4.2.1	Cellular respiration.oxidative phosphorylation.alternative NAD(P)H dehydrogenase activities.type-II NAD(P)H dehydrogenase activities
2.4.2.1.1	Cellular respiration.oxidative phosphorylation.alternative NAD(P)H dehydrogenase activities.type-II NAD(P)H dehydrogenase activities.NAD(P)H dehydrogenase (NDA)
2.4.2.1.2	Cellular respiration.oxidative phosphorylation.alternative NAD(P)H dehydrogenase activities.type-II NAD(P)H dehydrogenase activities.NAD(P)H dehydrogenase (NDB)
2.4.2.1.3	Cellular respiration.oxidative phosphorylation.alternative NAD(P)H dehydrogenase activities.type-II NAD(P)H dehydrogenase activities.NAD(P)H dehydrogenase (NDC)
2.4.2.2	Cellular respiration.oxidative phosphorylation.alternative NAD(P)H dehydrogenase activities.alternative oxidase (AOx)
2.4.2.3	Cellular respiration.oxidative phosphorylation.alternative NAD(P)H dehydrogenase activities.mitochondrial uncoupling protein (PUMP)
2.4.3	Cellular respiration.oxidative phosphorylation.cytochrome c reductase complex
2.4.3.1	Cellular respiration.oxidative phosphorylation.cytochrome c reductase complex.component cytochrome b
2.4.3.2	Cellular respiration.oxidative phosphorylation.cytochrome c reductase complex.component cytochrome c1
2.4.3.3	Cellular respiration.oxidative phosphorylation.cytochrome c reductase complex.peptidase component MPP heterodimer
2.4.3.3.1	Cellular respiration.oxidative phosphorylation.cytochrome c reductase complex.peptidase component MPP heterodimer.subunit alpha
2.4.3.3.2	Cellular respiration.oxidative phosphorylation.cytochrome c reductase complex.peptidase component MPP heterodimer.subunit beta
2.4.3.4	Cellular respiration.oxidative phosphorylation.cytochrome c reductase complex.Rieske iron-sulphur component UCR1
2.4.3.5	Cellular respiration.oxidative phosphorylation.cytochrome c reductase complex.component QCR6
2.4.3.6	Cellular respiration.oxidative phosphorylation.cytochrome c reductase complex.component QCR7
2.4.3.7	Cellular respiration.oxidative phosphorylation.cytochrome c reductase complex.component QCR8
2.4.3.8	Cellular respiration.oxidative phosphorylation.cytochrome c reductase complex.component QCR9
2.4.3.9	Cellular respiration.oxidative phosphorylation.cytochrome c reductase complex.component QCR10
2.4.4	Cellular respiration.oxidative phosphorylation.cytochrome c
2.4.4.1	Cellular respiration.oxidative phosphorylation.cytochrome c.cytochrome c protein
2.4.4.2	Cellular respiration.oxidative phosphorylation.cytochrome c.CCM cytochrome c maturation system (system I)
2.4.4.2.1	Cellular respiration.oxidative phosphorylation.cytochrome c.CCM cytochrome c maturation system (system I).CcmABC complex
2.4.4.2.1.1	Cellular respiration.oxidative phosphorylation.cytochrome c.CCM cytochrome c maturation system (system I).CcmABC complex.ATP-binding component CcmA
2.4.4.2.1.2	Cellular respiration.oxidative phosphorylation.cytochrome c.CCM cytochrome c maturation system (system I).CcmABC complex.integral membrane component CcmB
2.4.4.2.1.3	Cellular respiration.oxidative phosphorylation.cytochrome c.CCM cytochrome c maturation system (system I).CcmABC complex.component CcmC
2.4.4.2.2	Cellular respiration.oxidative phosphorylation.cytochrome c.CCM cytochrome c maturation system (system I).heme chaperone (CcmE)
2.4.4.2.3	Cellular respiration.oxidative phosphorylation.cytochrome c.CCM cytochrome c maturation system (system I).apocytochrome-heme assembly complex
2.4.4.2.3.1	Cellular respiration.oxidative phosphorylation.cytochrome c.CCM cytochrome c maturation system (system I).apocytochrome-heme assembly complex.component CcmFc
2.4.4.2.3.2	Cellular respiration.oxidative phosphorylation.cytochrome c.CCM cytochrome c maturation system (system I).apocytochrome-heme assembly complex.component CcmFn
2.4.4.2.3.3	Cellular respiration.oxidative phosphorylation.cytochrome c.CCM cytochrome c maturation system (system I).apocytochrome-heme assembly complex.component CcmH
2.4.5	Cellular respiration.oxidative phosphorylation.cytochrome c oxidase complex
2.4.5.1	Cellular respiration.oxidative phosphorylation.cytochrome c oxidase complex.core components
2.4.5.1.1	Cellular respiration.oxidative phosphorylation.cytochrome c oxidase complex.core components.component COX1
2.4.5.1.2	Cellular respiration.oxidative phosphorylation.cytochrome c oxidase complex.core components.component COX2
2.4.5.1.3	Cellular respiration.oxidative phosphorylation.cytochrome c oxidase complex.core components.component COX3
2.4.5.1.4	Cellular respiration.oxidative phosphorylation.cytochrome c oxidase complex.core components.component COX5b
2.4.5.1.5	Cellular respiration.oxidative phosphorylation.cytochrome c oxidase complex.core components.component COX5c
2.4.5.1.6	Cellular respiration.oxidative phosphorylation.cytochrome c oxidase complex.core components.component COX6a
2.4.5.1.7	Cellular respiration.oxidative phosphorylation.cytochrome c oxidase complex.core components.component COX6b
2.4.5.2	Cellular respiration.oxidative phosphorylation.cytochrome c oxidase complex.accessory assembly components
2.4.5.2.1	Cellular respiration.oxidative phosphorylation.cytochrome c oxidase complex.accessory assembly components.component COX11
2.4.5.2.2	Cellular respiration.oxidative phosphorylation.cytochrome c oxidase complex.accessory assembly components.component COX14
2.4.5.2.3	Cellular respiration.oxidative phosphorylation.cytochrome c oxidase complex.accessory assembly components.component COX15
2.4.5.2.4	Cellular respiration.oxidative phosphorylation.cytochrome c oxidase complex.accessory assembly components.component COX16
2.4.5.2.5	Cellular respiration.oxidative phosphorylation.cytochrome c oxidase complex.accessory assembly components.component COX17
2.4.5.2.6	Cellular respiration.oxidative phosphorylation.cytochrome c oxidase complex.accessory assembly components.component COX18
2.4.5.2.7	Cellular respiration.oxidative phosphorylation.cytochrome c oxidase complex.accessory assembly components.component COX19
2.4.5.2.8	Cellular respiration.oxidative phosphorylation.cytochrome c oxidase complex.accessory assembly components.component SURF1
2.4.5.2.9	Cellular respiration.oxidative phosphorylation.cytochrome c oxidase complex.accessory assembly components.component HCC/SCO1
2.4.6	Cellular respiration.oxidative phosphorylation.ATP synthase complex
2.4.6	Cellular respiration.oxidative phosphorylation.ATP synthase complex	Vitvi00g01892	Vitvi00g01892
2.4.6	Cellular respiration.oxidative phosphorylation.ATP synthase complex	Vitvi01g00373	Vitvi01g00373
2.4.6	Cellular respiration.oxidative phosphorylation.ATP synthase complex	Vitvi01g01732	Vitvi01g01732
2.4.6	Cellular respiration.oxidative phosphorylation.ATP synthase complex	Vitvi04g01783	Vitvi04g01783
2.4.6	Cellular respiration.oxidative phosphorylation.ATP synthase complex	Vitvi06g00434	Vitvi06g00434
2.4.6	Cellular respiration.oxidative phosphorylation.ATP synthase complex	Vitvi06g01376	Vitvi06g01376
2.4.6	Cellular respiration.oxidative phosphorylation.ATP synthase complex	Vitvi09g00209	Vitvi09g00209
2.4.6	Cellular respiration.oxidative phosphorylation.ATP synthase complex	Vitvi09g01913	Vitvi09g01913
2.4.6	Cellular respiration.oxidative phosphorylation.ATP synthase complex	Vitvi09g02105	Vitvi09g02105
2.4.6	Cellular respiration.oxidative phosphorylation.ATP synthase complex	Vitvi10g00528	Vitvi10g00528
2.4.6	Cellular respiration.oxidative phosphorylation.ATP synthase complex	Vitvi10g01952	Vitvi10g01952
2.4.6	Cellular respiration.oxidative phosphorylation.ATP synthase complex	Vitvi12g01703	Vitvi12g01703
2.4.6	Cellular respiration.oxidative phosphorylation.ATP synthase complex	Vitvi13g00561	Vitvi13g00561
2.4.6	Cellular respiration.oxidative phosphorylation.ATP synthase complex	Vitvi13g01738	Vitvi13g01738
2.4.6	Cellular respiration.oxidative phosphorylation.ATP synthase complex	Vitvi14g01626	Vitvi14g01626
2.4.6	Cellular respiration.oxidative phosphorylation.ATP synthase complex	Vitvi15g00504	Vitvi15g00504
2.4.6	Cellular respiration.oxidative phosphorylation.ATP synthase complex	Vitvi16g01693	Vitvi16g01693
2.4.6	Cellular respiration.oxidative phosphorylation.ATP synthase complex	Vitvi17g00253	Vitvi17g00253
2.4.6	Cellular respiration.oxidative phosphorylation.ATP synthase complex	Vitvi17g00709	Vitvi17g00709
2.4.6	Cellular respiration.oxidative phosphorylation.ATP synthase complex	Vitvi18g03236	Vitvi18g03236
2.4.6	Cellular respiration.oxidative phosphorylation.ATP synthase complex	Vitvi19g01962	Vitvi19g01962
2.4.6	Cellular respiration.oxidative phosphorylation.ATP synthase complex	Vitvi19g01974	Vitvi19g01974
2.4.6.1	Cellular respiration.oxidative phosphorylation.ATP synthase complex.membrane MF0 subcomplex
2.4.6.1.1	Cellular respiration.oxidative phosphorylation.ATP synthase complex.membrane MF0 subcomplex.subunit a
2.4.6.1.2	Cellular respiration.oxidative phosphorylation.ATP synthase complex.membrane MF0 subcomplex.subunit b
2.4.6.1.3	Cellular respiration.oxidative phosphorylation.ATP synthase complex.membrane MF0 subcomplex.subunit c
2.4.6.1.4	Cellular respiration.oxidative phosphorylation.ATP synthase complex.membrane MF0 subcomplex.subunit d
2.4.6.1.5	Cellular respiration.oxidative phosphorylation.ATP synthase complex.membrane MF0 subcomplex.subunit g
2.4.6.1.6	Cellular respiration.oxidative phosphorylation.ATP synthase complex.membrane MF0 subcomplex.subunit A6L
2.4.6.1.7	Cellular respiration.oxidative phosphorylation.ATP synthase complex.membrane MF0 subcomplex.subunit ATP6
2.4.6.2	Cellular respiration.oxidative phosphorylation.ATP synthase complex.peripheral MF1 subcomplex
2.4.6.2.1	Cellular respiration.oxidative phosphorylation.ATP synthase complex.peripheral MF1 subcomplex.subunit alpha
2.4.6.2.2	Cellular respiration.oxidative phosphorylation.ATP synthase complex.peripheral MF1 subcomplex.subunit beta
2.4.6.2.3	Cellular respiration.oxidative phosphorylation.ATP synthase complex.peripheral MF1 subcomplex.subunit gamma
2.4.6.2.4	Cellular respiration.oxidative phosphorylation.ATP synthase complex.peripheral MF1 subcomplex.subunit delta/OSCP
2.4.6.2.5	Cellular respiration.oxidative phosphorylation.ATP synthase complex.peripheral MF1 subcomplex.subunit delta_
2.4.6.2.6	Cellular respiration.oxidative phosphorylation.ATP synthase complex.peripheral MF1 subcomplex.subunit epsilon
2.4.6.3	Cellular respiration.oxidative phosphorylation.ATP synthase complex.assembly
2.4.6.3.1	Cellular respiration.oxidative phosphorylation.ATP synthase complex.assembly.chaperone (ATP10)
2.4.6.3.2	Cellular respiration.oxidative phosphorylation.ATP synthase complex.assembly.chaperone (ATP11)
2.4.6.3.3	Cellular respiration.oxidative phosphorylation.ATP synthase complex.assembly.chaperone (ATP12)
3	Carbohydrate metabolism
3	Carbohydrate metabolism	Vitvi00g01243	Vitvi00g01243
3	Carbohydrate metabolism	Vitvi00g01382	Vitvi00g01382
3	Carbohydrate metabolism	Vitvi01g00026	Vitvi01g00026
3	Carbohydrate metabolism	Vitvi01g00304	Vitvi01g00304
3	Carbohydrate metabolism	Vitvi01g00360	Vitvi01g00360
3	Carbohydrate metabolism	Vitvi01g00385	Vitvi01g00385
3	Carbohydrate metabolism	Vitvi01g00442	Vitvi01g00442
3	Carbohydrate metabolism	Vitvi01g00714	Vitvi01g00714
3	Carbohydrate metabolism	Vitvi01g01362	Vitvi01g01362
3	Carbohydrate metabolism	Vitvi01g01700	Vitvi01g01700
3	Carbohydrate metabolism	Vitvi01g01779	Vitvi01g01779
3	Carbohydrate metabolism	Vitvi02g00080	Vitvi02g00080
3	Carbohydrate metabolism	Vitvi02g00191	Vitvi02g00191
3	Carbohydrate metabolism	Vitvi02g00514	Vitvi02g00514
3	Carbohydrate metabolism	Vitvi02g00533	Vitvi02g00533
3	Carbohydrate metabolism	Vitvi02g00650	Vitvi02g00650
3	Carbohydrate metabolism	Vitvi02g00651	Vitvi02g00651
3	Carbohydrate metabolism	Vitvi02g00684	Vitvi02g00684
3	Carbohydrate metabolism	Vitvi02g01701	Vitvi02g01701
3	Carbohydrate metabolism	Vitvi03g00048	Vitvi03g00048
3	Carbohydrate metabolism	Vitvi03g00056	Vitvi03g00056
3	Carbohydrate metabolism	Vitvi03g00097	Vitvi03g00097
3	Carbohydrate metabolism	Vitvi03g00723	Vitvi03g00723
3	Carbohydrate metabolism	Vitvi04g01421	Vitvi04g01421
3	Carbohydrate metabolism	Vitvi04g01668	Vitvi04g01668
3	Carbohydrate metabolism	Vitvi04g01669	Vitvi04g01669
3	Carbohydrate metabolism	Vitvi04g01671	Vitvi04g01671
3	Carbohydrate metabolism	Vitvi05g00149	Vitvi05g00149
3	Carbohydrate metabolism	Vitvi05g00170	Vitvi05g00170
3	Carbohydrate metabolism	Vitvi05g00204	Vitvi05g00204
3	Carbohydrate metabolism	Vitvi05g00387	Vitvi05g00387
3	Carbohydrate metabolism	Vitvi05g00612	Vitvi05g00612
3	Carbohydrate metabolism	Vitvi06g00337	Vitvi06g00337
3	Carbohydrate metabolism	Vitvi06g00673	Vitvi06g00673
3	Carbohydrate metabolism	Vitvi07g00062	Vitvi07g00062
3	Carbohydrate metabolism	Vitvi07g00431	Vitvi07g00431
3	Carbohydrate metabolism	Vitvi07g00457	Vitvi07g00457
3	Carbohydrate metabolism	Vitvi07g01365	Vitvi07g01365
3	Carbohydrate metabolism	Vitvi07g01462	Vitvi07g01462
3	Carbohydrate metabolism	Vitvi07g02242	Vitvi07g02242
3	Carbohydrate metabolism	Vitvi08g00690	Vitvi08g00690
3	Carbohydrate metabolism	Vitvi08g01890	Vitvi08g01890
3	Carbohydrate metabolism	Vitvi10g00019	Vitvi10g00019
3	Carbohydrate metabolism	Vitvi10g00553	Vitvi10g00553
3	Carbohydrate metabolism	Vitvi11g00513	Vitvi11g00513
3	Carbohydrate metabolism	Vitvi12g00711	Vitvi12g00711
3	Carbohydrate metabolism	Vitvi12g00722	Vitvi12g00722
3	Carbohydrate metabolism	Vitvi13g00613	Vitvi13g00613
3	Carbohydrate metabolism	Vitvi13g00628	Vitvi13g00628
3	Carbohydrate metabolism	Vitvi14g00057	Vitvi14g00057
3	Carbohydrate metabolism	Vitvi14g00063	Vitvi14g00063
3	Carbohydrate metabolism	Vitvi14g00064	Vitvi14g00064
3	Carbohydrate metabolism	Vitvi14g00065	Vitvi14g00065
3	Carbohydrate metabolism	Vitvi14g00439	Vitvi14g00439
3	Carbohydrate metabolism	Vitvi14g01178	Vitvi14g01178
3	Carbohydrate metabolism	Vitvi14g01571	Vitvi14g01571
3	Carbohydrate metabolism	Vitvi14g01605	Vitvi14g01605
3	Carbohydrate metabolism	Vitvi14g01717	Vitvi14g01717
3	Carbohydrate metabolism	Vitvi14g01938	Vitvi14g01938
3	Carbohydrate metabolism	Vitvi14g02457	Vitvi14g02457
3	Carbohydrate metabolism	Vitvi14g02458	Vitvi14g02458
3	Carbohydrate metabolism	Vitvi14g02460	Vitvi14g02460
3	Carbohydrate metabolism	Vitvi14g02461	Vitvi14g02461
3	Carbohydrate metabolism	Vitvi15g00447	Vitvi15g00447
3	Carbohydrate metabolism	Vitvi15g00690	Vitvi15g00690
3	Carbohydrate metabolism	Vitvi15g00715	Vitvi15g00715
3	Carbohydrate metabolism	Vitvi15g00992	Vitvi15g00992
3	Carbohydrate metabolism	Vitvi16g00712	Vitvi16g00712
3	Carbohydrate metabolism	Vitvi16g00796	Vitvi16g00796
3	Carbohydrate metabolism	Vitvi16g00929	Vitvi16g00929
3	Carbohydrate metabolism	Vitvi16g01182	Vitvi16g01182
3	Carbohydrate metabolism	Vitvi16g01223	Vitvi16g01223
3	Carbohydrate metabolism	Vitvi16g01365	Vitvi16g01365
3	Carbohydrate metabolism	Vitvi16g01858	Vitvi16g01858
3	Carbohydrate metabolism	Vitvi17g00413	Vitvi17g00413
3	Carbohydrate metabolism	Vitvi17g00885	Vitvi17g00885
3	Carbohydrate metabolism	Vitvi18g00384	Vitvi18g00384
3	Carbohydrate metabolism	Vitvi18g01223	Vitvi18g01223
3	Carbohydrate metabolism	Vitvi18g01226	Vitvi18g01226
3	Carbohydrate metabolism	Vitvi18g02571	Vitvi18g02571
3	Carbohydrate metabolism	Vitvi19g00016	Vitvi19g00016
3	Carbohydrate metabolism	Vitvi19g00026	Vitvi19g00026
3	Carbohydrate metabolism	Vitvi19g00768	Vitvi19g00768
3	Carbohydrate metabolism	Vitvi19g01407	Vitvi19g01407
3	Carbohydrate metabolism	Vitvi19g01692	Vitvi19g01692
3	Carbohydrate metabolism	Vitvi19g01710	Vitvi19g01710
3.1	Carbohydrate metabolism.sucrose metabolism
3.1	Carbohydrate metabolism.sucrose metabolism	Vitvi01g00052	Vitvi01g00052
3.1	Carbohydrate metabolism.sucrose metabolism	Vitvi01g00053	Vitvi01g00053
3.1	Carbohydrate metabolism.sucrose metabolism	Vitvi01g00455	Vitvi01g00455
3.1	Carbohydrate metabolism.sucrose metabolism	Vitvi01g00959	Vitvi01g00959
3.1	Carbohydrate metabolism.sucrose metabolism	Vitvi04g00508	Vitvi04g00508
3.1	Carbohydrate metabolism.sucrose metabolism	Vitvi04g01633	Vitvi04g01633
3.1	Carbohydrate metabolism.sucrose metabolism	Vitvi05g01193	Vitvi05g01193
3.1	Carbohydrate metabolism.sucrose metabolism	Vitvi06g00472	Vitvi06g00472
3.1	Carbohydrate metabolism.sucrose metabolism	Vitvi06g00676	Vitvi06g00676
3.1	Carbohydrate metabolism.sucrose metabolism	Vitvi08g00225	Vitvi08g00225
3.1	Carbohydrate metabolism.sucrose metabolism	Vitvi08g01506	Vitvi08g01506
3.1	Carbohydrate metabolism.sucrose metabolism	Vitvi10g00499	Vitvi10g00499
3.1	Carbohydrate metabolism.sucrose metabolism	Vitvi11g00542	Vitvi11g00542
3.1	Carbohydrate metabolism.sucrose metabolism	Vitvi12g01618	Vitvi12g01618
3.1	Carbohydrate metabolism.sucrose metabolism	Vitvi13g00288	Vitvi13g00288
3.1	Carbohydrate metabolism.sucrose metabolism	Vitvi18g00953	Vitvi18g00953
3.1	Carbohydrate metabolism.sucrose metabolism	Vitvi18g01657	Vitvi18g01657
3.1	Carbohydrate metabolism.sucrose metabolism	Vitvi18g02365	Vitvi18g02365
3.1	Carbohydrate metabolism.sucrose metabolism	Vitvi19g00904	Vitvi19g00904
3.1.1	Carbohydrate metabolism.sucrose metabolism.triose-phosphate translocation
3.1.1.1	Carbohydrate metabolism.sucrose metabolism.triose-phosphate translocation.triose phosphate:phosphate translocator
3.1.2	Carbohydrate metabolism.sucrose metabolism.biosynthesis
3.1.2.1	Carbohydrate metabolism.sucrose metabolism.biosynthesis.cytosolic triose-phosphate isomerase
3.1.2.2	Carbohydrate metabolism.sucrose metabolism.biosynthesis.cytosolic fructose-bisphosphate aldolase
3.1.2.3	Carbohydrate metabolism.sucrose metabolism.biosynthesis.cytosolic fructose-1,6-bisphosphatase
3.1.2.4	Carbohydrate metabolism.sucrose metabolism.biosynthesis.cytosolic phosphoglucose isomerase
3.1.2.5	Carbohydrate metabolism.sucrose metabolism.biosynthesis.cytosolic phosphoglucomutase
3.1.2.6	Carbohydrate metabolism.sucrose metabolism.biosynthesis.cytosolic UDP-glucose pyrophosphorylase
3.1.2.7	Carbohydrate metabolism.sucrose metabolism.biosynthesis.sucrose-phosphate synthase
3.1.2.8	Carbohydrate metabolism.sucrose metabolism.biosynthesis.sucrose-phosphate phosphatase
3.1.3	Carbohydrate metabolism.sucrose metabolism.translocation
3.1.3.1	Carbohydrate metabolism.sucrose metabolism.translocation.sucrose transporter
3.1.4	Carbohydrate metabolism.sucrose metabolism.degradation
3.1.4	Carbohydrate metabolism.sucrose metabolism.degradation	Vitvi00g00943	Vitvi00g00943
3.1.4	Carbohydrate metabolism.sucrose metabolism.degradation	Vitvi02g00512	Vitvi02g00512
3.1.4	Carbohydrate metabolism.sucrose metabolism.degradation	Vitvi03g00088	Vitvi03g00088
3.1.4	Carbohydrate metabolism.sucrose metabolism.degradation	Vitvi04g00094	Vitvi04g00094
3.1.4	Carbohydrate metabolism.sucrose metabolism.degradation	Vitvi04g00095	Vitvi04g00095
3.1.4	Carbohydrate metabolism.sucrose metabolism.degradation	Vitvi04g00831	Vitvi04g00831
3.1.4	Carbohydrate metabolism.sucrose metabolism.degradation	Vitvi05g00045	Vitvi05g00045
3.1.4	Carbohydrate metabolism.sucrose metabolism.degradation	Vitvi05g00164	Vitvi05g00164
3.1.4	Carbohydrate metabolism.sucrose metabolism.degradation	Vitvi05g01516	Vitvi05g01516
3.1.4	Carbohydrate metabolism.sucrose metabolism.degradation	Vitvi06g01078	Vitvi06g01078
3.1.4	Carbohydrate metabolism.sucrose metabolism.degradation	Vitvi06g01272	Vitvi06g01272
3.1.4	Carbohydrate metabolism.sucrose metabolism.degradation	Vitvi06g01427	Vitvi06g01427
3.1.4	Carbohydrate metabolism.sucrose metabolism.degradation	Vitvi07g00353	Vitvi07g00353
3.1.4	Carbohydrate metabolism.sucrose metabolism.degradation	Vitvi07g03162	Vitvi07g03162
3.1.4	Carbohydrate metabolism.sucrose metabolism.degradation	Vitvi08g01434	Vitvi08g01434
3.1.4	Carbohydrate metabolism.sucrose metabolism.degradation	Vitvi09g00193	Vitvi09g00193
3.1.4	Carbohydrate metabolism.sucrose metabolism.degradation	Vitvi09g00279	Vitvi09g00279
3.1.4	Carbohydrate metabolism.sucrose metabolism.degradation	Vitvi11g00030	Vitvi11g00030
3.1.4	Carbohydrate metabolism.sucrose metabolism.degradation	Vitvi11g00260	Vitvi11g00260
3.1.4	Carbohydrate metabolism.sucrose metabolism.degradation	Vitvi13g00792	Vitvi13g00792
3.1.4	Carbohydrate metabolism.sucrose metabolism.degradation	Vitvi14g00070	Vitvi14g00070
3.1.4	Carbohydrate metabolism.sucrose metabolism.degradation	Vitvi14g00950	Vitvi14g00950
3.1.4	Carbohydrate metabolism.sucrose metabolism.degradation	Vitvi15g00775	Vitvi15g00775
3.1.4	Carbohydrate metabolism.sucrose metabolism.degradation	Vitvi15g00942	Vitvi15g00942
3.1.4	Carbohydrate metabolism.sucrose metabolism.degradation	Vitvi16g00713	Vitvi16g00713
3.1.4	Carbohydrate metabolism.sucrose metabolism.degradation	Vitvi16g00895	Vitvi16g00895
3.1.4	Carbohydrate metabolism.sucrose metabolism.degradation	Vitvi17g01221	Vitvi17g01221
3.1.4	Carbohydrate metabolism.sucrose metabolism.degradation	Vitvi18g01114	Vitvi18g01114
3.1.4	Carbohydrate metabolism.sucrose metabolism.degradation	Vitvi18g01117	Vitvi18g01117
3.1.4	Carbohydrate metabolism.sucrose metabolism.degradation	Vitvi18g01682	Vitvi18g01682
3.1.4	Carbohydrate metabolism.sucrose metabolism.degradation	Vitvi18g02417	Vitvi18g02417
3.1.4.1	Carbohydrate metabolism.sucrose metabolism.degradation.invertase activities
3.1.4.1.1	Carbohydrate metabolism.sucrose metabolism.degradation.invertase activities.acid beta-fructofuranosidase (CWIN)
3.1.4.1.2	Carbohydrate metabolism.sucrose metabolism.degradation.invertase activities.acid beta-fructofuranosidase (VIN)
3.1.4.1.3	Carbohydrate metabolism.sucrose metabolism.degradation.invertase activities.alkaline sucrose-specific invertase (CIN)
3.1.4.2	Carbohydrate metabolism.sucrose metabolism.degradation.sucrose synthase
3.1.4.3	Carbohydrate metabolism.sucrose metabolism.degradation.hexokinase
3.1.4.4	Carbohydrate metabolism.sucrose metabolism.degradation.fructose kinase
3.1.5	Carbohydrate metabolism.sucrose metabolism.regulation of sucrose/starch partitioning
3.1.5.1	Carbohydrate metabolism.sucrose metabolism.regulation of sucrose/starch partitioning.bifunctional 6-phosphofructo-2-kinase and fructose-2,6-bisphosphatase
3.2	Carbohydrate metabolism.starch metabolism
3.2	Carbohydrate metabolism.starch metabolism	Vitvi01g00914	Vitvi01g00914
3.2	Carbohydrate metabolism.starch metabolism	Vitvi04g00498	Vitvi04g00498
3.2	Carbohydrate metabolism.starch metabolism	Vitvi08g01622	Vitvi08g01622
3.2.1	Carbohydrate metabolism.starch metabolism.granule initiation
3.2.1.1	Carbohydrate metabolism.starch metabolism.granule initiation.initiation factor (PTST2)
3.2.1.2	Carbohydrate metabolism.starch metabolism.granule initiation.initiation factor (PTST3)
3.2.1.3	Carbohydrate metabolism.starch metabolism.granule initiation.initiation factor (MRC/PII1)
3.2.2	Carbohydrate metabolism.starch metabolism.biosynthesis
3.2.2	Carbohydrate metabolism.starch metabolism.biosynthesis	Vitvi02g00250	Vitvi02g00250
3.2.2	Carbohydrate metabolism.starch metabolism.biosynthesis	Vitvi03g00304	Vitvi03g00304
3.2.2	Carbohydrate metabolism.starch metabolism.biosynthesis	Vitvi05g00442	Vitvi05g00442
3.2.2	Carbohydrate metabolism.starch metabolism.biosynthesis	Vitvi05g01694	Vitvi05g01694
3.2.2	Carbohydrate metabolism.starch metabolism.biosynthesis	Vitvi07g00167	Vitvi07g00167
3.2.2	Carbohydrate metabolism.starch metabolism.biosynthesis	Vitvi07g00544	Vitvi07g00544
3.2.2	Carbohydrate metabolism.starch metabolism.biosynthesis	Vitvi08g01497	Vitvi08g01497
3.2.2	Carbohydrate metabolism.starch metabolism.biosynthesis	Vitvi10g00094	Vitvi10g00094
3.2.2	Carbohydrate metabolism.starch metabolism.biosynthesis	Vitvi10g00739	Vitvi10g00739
3.2.2	Carbohydrate metabolism.starch metabolism.biosynthesis	Vitvi11g01048	Vitvi11g01048
3.2.2	Carbohydrate metabolism.starch metabolism.biosynthesis	Vitvi12g00770	Vitvi12g00770
3.2.2	Carbohydrate metabolism.starch metabolism.biosynthesis	Vitvi14g00919	Vitvi14g00919
3.2.2	Carbohydrate metabolism.starch metabolism.biosynthesis	Vitvi14g01968	Vitvi14g01968
3.2.2	Carbohydrate metabolism.starch metabolism.biosynthesis	Vitvi15g00885	Vitvi15g00885
3.2.2	Carbohydrate metabolism.starch metabolism.biosynthesis	Vitvi16g00891	Vitvi16g00891
3.2.2	Carbohydrate metabolism.starch metabolism.biosynthesis	Vitvi16g01405	Vitvi16g01405
3.2.2	Carbohydrate metabolism.starch metabolism.biosynthesis	Vitvi18g00111	Vitvi18g00111
3.2.2	Carbohydrate metabolism.starch metabolism.biosynthesis	Vitvi18g00454	Vitvi18g00454
3.2.2	Carbohydrate metabolism.starch metabolism.biosynthesis	Vitvi18g00504	Vitvi18g00504
3.2.2	Carbohydrate metabolism.starch metabolism.biosynthesis	Vitvi18g02758	Vitvi18g02758
3.2.2	Carbohydrate metabolism.starch metabolism.biosynthesis	Vitvi19g00538	Vitvi19g00538
3.2.2.1	Carbohydrate metabolism.starch metabolism.biosynthesis.plastidial phosphoglucose isomerase
3.2.2.2	Carbohydrate metabolism.starch metabolism.biosynthesis.plastidial phosphoglucomutase
3.2.2.3	Carbohydrate metabolism.starch metabolism.biosynthesis.ADP-glucose pyrophosphorylase
3.2.2.4	Carbohydrate metabolism.starch metabolism.biosynthesis.starch synthase activities
3.2.2.4.1	Carbohydrate metabolism.starch metabolism.biosynthesis.starch synthase activities.starch synthase (SSI)
3.2.2.4.2	Carbohydrate metabolism.starch metabolism.biosynthesis.starch synthase activities.starch synthase (SSII)
3.2.2.4.3	Carbohydrate metabolism.starch metabolism.biosynthesis.starch synthase activities.starch synthase (SSIII)
3.2.2.4.4	Carbohydrate metabolism.starch metabolism.biosynthesis.starch synthase activities.starch synthase (SSIV)
3.2.2.4.5	Carbohydrate metabolism.starch metabolism.biosynthesis.starch synthase activities.granule-bound starch (amylose) synthase
3.2.2.4.6	Carbohydrate metabolism.starch metabolism.biosynthesis.starch synthase activities.amylose biosynthesis regulatory scaffold protein
3.2.2.5	Carbohydrate metabolism.starch metabolism.biosynthesis.starch branching enzyme
3.2.2.6	Carbohydrate metabolism.starch metabolism.biosynthesis.starch debranching enzyme
3.2.3	Carbohydrate metabolism.starch metabolism.degradation
3.2.3	Carbohydrate metabolism.starch metabolism.degradation	Vitvi01g00681	Vitvi01g00681
3.2.3	Carbohydrate metabolism.starch metabolism.degradation	Vitvi05g01324	Vitvi05g01324
3.2.3	Carbohydrate metabolism.starch metabolism.degradation	Vitvi06g00583	Vitvi06g00583
3.2.3	Carbohydrate metabolism.starch metabolism.degradation	Vitvi08g00930	Vitvi08g00930
3.2.3	Carbohydrate metabolism.starch metabolism.degradation	Vitvi10g00494	Vitvi10g00494
3.2.3	Carbohydrate metabolism.starch metabolism.degradation	Vitvi13g01242	Vitvi13g01242
3.2.3	Carbohydrate metabolism.starch metabolism.degradation	Vitvi13g01905	Vitvi13g01905
3.2.3	Carbohydrate metabolism.starch metabolism.degradation	Vitvi14g01157	Vitvi14g01157
3.2.3	Carbohydrate metabolism.starch metabolism.degradation	Vitvi16g00033	Vitvi16g00033
3.2.3	Carbohydrate metabolism.starch metabolism.degradation	Vitvi18g00115	Vitvi18g00115
3.2.3.1	Carbohydrate metabolism.starch metabolism.degradation.phosphorylation
3.2.3.1.1	Carbohydrate metabolism.starch metabolism.degradation.phosphorylation.glucan, water dikinase (GWD)
3.2.3.1.2	Carbohydrate metabolism.starch metabolism.degradation.phosphorylation.phosphoglucan, water dikinase (PWD)
3.2.3.1.3	Carbohydrate metabolism.starch metabolism.degradation.phosphorylation.dikinase regulator (ESV1)
3.2.3.2	Carbohydrate metabolism.starch metabolism.degradation.dephosphorylation
3.2.3.2.1	Carbohydrate metabolism.starch metabolism.degradation.dephosphorylation.phosphoglucan phosphatase (SEX4)
3.2.3.2.2	Carbohydrate metabolism.starch metabolism.degradation.dephosphorylation.phosphoglucan phosphatase (LSF2)
3.2.3.3	Carbohydrate metabolism.starch metabolism.degradation.hydrolysis and phosphorolysis
3.2.3.3	Carbohydrate metabolism.starch metabolism.degradation.hydrolysis and phosphorolysis	Vitvi01g00064	Vitvi01g00064
3.2.3.3	Carbohydrate metabolism.starch metabolism.degradation.hydrolysis and phosphorolysis	Vitvi01g00932	Vitvi01g00932
3.2.3.3	Carbohydrate metabolism.starch metabolism.degradation.hydrolysis and phosphorolysis	Vitvi02g00184	Vitvi02g00184
3.2.3.3	Carbohydrate metabolism.starch metabolism.degradation.hydrolysis and phosphorolysis	Vitvi02g00605	Vitvi02g00605
3.2.3.3	Carbohydrate metabolism.starch metabolism.degradation.hydrolysis and phosphorolysis	Vitvi03g00504	Vitvi03g00504
3.2.3.3	Carbohydrate metabolism.starch metabolism.degradation.hydrolysis and phosphorolysis	Vitvi03g01571	Vitvi03g01571
3.2.3.3	Carbohydrate metabolism.starch metabolism.degradation.hydrolysis and phosphorolysis	Vitvi03g01572	Vitvi03g01572
3.2.3.3	Carbohydrate metabolism.starch metabolism.degradation.hydrolysis and phosphorolysis	Vitvi05g00357	Vitvi05g00357
3.2.3.3	Carbohydrate metabolism.starch metabolism.degradation.hydrolysis and phosphorolysis	Vitvi05g00886	Vitvi05g00886
3.2.3.3	Carbohydrate metabolism.starch metabolism.degradation.hydrolysis and phosphorolysis	Vitvi05g01181	Vitvi05g01181
3.2.3.3	Carbohydrate metabolism.starch metabolism.degradation.hydrolysis and phosphorolysis	Vitvi07g00167	Vitvi07g00167
3.2.3.3	Carbohydrate metabolism.starch metabolism.degradation.hydrolysis and phosphorolysis	Vitvi07g01830	Vitvi07g01830
3.2.3.3	Carbohydrate metabolism.starch metabolism.degradation.hydrolysis and phosphorolysis	Vitvi11g01048	Vitvi11g01048
3.2.3.3	Carbohydrate metabolism.starch metabolism.degradation.hydrolysis and phosphorolysis	Vitvi12g00558	Vitvi12g00558
3.2.3.3	Carbohydrate metabolism.starch metabolism.degradation.hydrolysis and phosphorolysis	Vitvi13g00692	Vitvi13g00692
3.2.3.3	Carbohydrate metabolism.starch metabolism.degradation.hydrolysis and phosphorolysis	Vitvi14g01406	Vitvi14g01406
3.2.3.3	Carbohydrate metabolism.starch metabolism.degradation.hydrolysis and phosphorolysis	Vitvi14g02032	Vitvi14g02032
3.2.3.3	Carbohydrate metabolism.starch metabolism.degradation.hydrolysis and phosphorolysis	Vitvi15g01127	Vitvi15g01127
3.2.3.3	Carbohydrate metabolism.starch metabolism.degradation.hydrolysis and phosphorolysis	Vitvi15g01128	Vitvi15g01128
3.2.3.3	Carbohydrate metabolism.starch metabolism.degradation.hydrolysis and phosphorolysis	Vitvi18g00144	Vitvi18g00144
3.2.3.3	Carbohydrate metabolism.starch metabolism.degradation.hydrolysis and phosphorolysis	Vitvi18g00454	Vitvi18g00454
3.2.3.3	Carbohydrate metabolism.starch metabolism.degradation.hydrolysis and phosphorolysis	Vitvi19g00678	Vitvi19g00678
3.2.3.3.1	Carbohydrate metabolism.starch metabolism.degradation.hydrolysis and phosphorolysis.amylase activities
3.2.3.3.1.1	Carbohydrate metabolism.starch metabolism.degradation.hydrolysis and phosphorolysis.amylase activities.alpha amylase
3.2.3.3.1.2	Carbohydrate metabolism.starch metabolism.degradation.hydrolysis and phosphorolysis.amylase activities.beta amylase
3.2.3.3.2	Carbohydrate metabolism.starch metabolism.degradation.hydrolysis and phosphorolysis.starch-debranching activities
3.2.3.3.2.1	Carbohydrate metabolism.starch metabolism.degradation.hydrolysis and phosphorolysis.starch-debranching activities.isoamylase-type enzyme
3.2.3.3.2.2	Carbohydrate metabolism.starch metabolism.degradation.hydrolysis and phosphorolysis.starch-debranching activities.pullulanase-type enzyme
3.2.3.3.3	Carbohydrate metabolism.starch metabolism.degradation.hydrolysis and phosphorolysis.plastidial glucanotransferase
3.2.3.3.4	Carbohydrate metabolism.starch metabolism.degradation.hydrolysis and phosphorolysis.plastidial alpha-glucan phosphorylase
3.2.3.4	Carbohydrate metabolism.starch metabolism.degradation.sugar translocation
3.2.3.4.1	Carbohydrate metabolism.starch metabolism.degradation.sugar translocation.maltose transporter
3.2.3.4.2	Carbohydrate metabolism.starch metabolism.degradation.sugar translocation.glucose transporter
3.2.3.5	Carbohydrate metabolism.starch metabolism.degradation.maltose metabolism
3.2.3.5.1	Carbohydrate metabolism.starch metabolism.degradation.maltose metabolism.cytosolic glucanotransferase
3.2.3.5.2	Carbohydrate metabolism.starch metabolism.degradation.maltose metabolism.cytosolic alpha-glucan phosphorylase
3.3	Carbohydrate metabolism.trehalose metabolism
3.3.1	Carbohydrate metabolism.trehalose metabolism.trehalose-6-phosphate synthase
3.3.2	Carbohydrate metabolism.trehalose metabolism.trehalose-6-phosphate phosphatase
3.3.3	Carbohydrate metabolism.trehalose metabolism.trehalase
3.4	Carbohydrate metabolism.oligosaccharide metabolism
3.4.1	Carbohydrate metabolism.oligosaccharide metabolism.galactinol synthase
3.4.2	Carbohydrate metabolism.oligosaccharide metabolism.raffinose synthase
3.4.3	Carbohydrate metabolism.oligosaccharide metabolism.stachyose synthase
3.4.4	Carbohydrate metabolism.oligosaccharide metabolism.raffinose alpha-galactosidase
3.4.5	Carbohydrate metabolism.oligosaccharide metabolism.galactinol-sucrose galactosyltransferase
3.5	Carbohydrate metabolism.sorbitol metabolism
3.5.1	Carbohydrate metabolism.sorbitol metabolism.aldose 6-phosphate reductase
3.5.2	Carbohydrate metabolism.sorbitol metabolism.sorbitol dehydrogenase
3.6	Carbohydrate metabolism.mannose metabolism
3.6.1	Carbohydrate metabolism.mannose metabolism.phosphomannose isomerase
3.6.2	Carbohydrate metabolism.mannose metabolism.phosphomannomutase
3.6.3	Carbohydrate metabolism.mannose metabolism.aldose 6-phosphate reductase
3.6.4	Carbohydrate metabolism.mannose metabolism.phosphosugar phosphatase
3.7	Carbohydrate metabolism.galactose metabolism
3.7.1	Carbohydrate metabolism.galactose metabolism.D-galactokinase
3.8	Carbohydrate metabolism.ribose metabolism
3.8.1	Carbohydrate metabolism.ribose metabolism.ribokinase
3.9	Carbohydrate metabolism.oxidative pentose phosphate pathway
3.9.1	Carbohydrate metabolism.oxidative pentose phosphate pathway.oxidative phase
3.9.1.1	Carbohydrate metabolism.oxidative pentose phosphate pathway.oxidative phase.glucose-6-phosphate dehydrogenase
3.9.1.2	Carbohydrate metabolism.oxidative pentose phosphate pathway.oxidative phase.6-phosphogluconolactonase
3.9.1.3	Carbohydrate metabolism.oxidative pentose phosphate pathway.oxidative phase.6-phosphogluconate dehydrogenase
3.9.2	Carbohydrate metabolism.oxidative pentose phosphate pathway.non-oxidative phase
3.9.2.1	Carbohydrate metabolism.oxidative pentose phosphate pathway.non-oxidative phase.ribose 5-phosphate isomerase
3.9.2.2	Carbohydrate metabolism.oxidative pentose phosphate pathway.non-oxidative phase.ribulose-phosphate 3-epimerase
3.9.2.3	Carbohydrate metabolism.oxidative pentose phosphate pathway.non-oxidative phase.transketolase
3.9.2.4	Carbohydrate metabolism.oxidative pentose phosphate pathway.non-oxidative phase.transaldolase
3.10	Carbohydrate metabolism.gluconeogenesis
3.10.1	Carbohydrate metabolism.gluconeogenesis.phosphoenolpyruvate carboxykinase
3.10.2	Carbohydrate metabolism.gluconeogenesis.pyruvate orthophosphate dikinase activity
3.10.2.1	Carbohydrate metabolism.gluconeogenesis.pyruvate orthophosphate dikinase activity.pyruvate orthophosphate dikinase
3.10.2.2	Carbohydrate metabolism.gluconeogenesis.pyruvate orthophosphate dikinase activity.regulatory pyruvate orthophosphate dikinase kinase
3.10.3	Carbohydrate metabolism.gluconeogenesis.cytosolic fructose-1,6-bisphosphatase
3.11	Carbohydrate metabolism.fermentation
3.11.1	Carbohydrate metabolism.fermentation.alcoholic fermentation
3.11.1.1	Carbohydrate metabolism.fermentation.alcoholic fermentation.pyruvate decarboxylase
3.11.1.2	Carbohydrate metabolism.fermentation.alcoholic fermentation.alcohol dehydrogenase
3.11.2	Carbohydrate metabolism.fermentation.lactic acid fermentation
3.11.2.1	Carbohydrate metabolism.fermentation.lactic acid fermentation.L-lactate dehydrogenase
3.12	Carbohydrate metabolism.plastidial glycolysis
3.12.1	Carbohydrate metabolism.plastidial glycolysis.ATP-dependent phosphofructokinase
3.12.2	Carbohydrate metabolism.plastidial glycolysis.fructose-1,6-bisphosphate aldolase
3.12.3	Carbohydrate metabolism.plastidial glycolysis.triosephosphate isomerase
3.12.4	Carbohydrate metabolism.plastidial glycolysis.glyceraldehyde 3-phosphate dehydrogenase
3.12.5	Carbohydrate metabolism.plastidial glycolysis.phosphoglycerate kinase
3.12.6	Carbohydrate metabolism.plastidial glycolysis.phosphoglycerate mutase
3.12.7	Carbohydrate metabolism.plastidial glycolysis.enolase
3.12.8	Carbohydrate metabolism.plastidial glycolysis.pyruvate kinase
3.13	Carbohydrate metabolism.nucleotide sugar biosynthesis
3.13	Carbohydrate metabolism.nucleotide sugar biosynthesis	Vitvi01g00061	Vitvi01g00061
3.13	Carbohydrate metabolism.nucleotide sugar biosynthesis	Vitvi01g00112	Vitvi01g00112
3.13	Carbohydrate metabolism.nucleotide sugar biosynthesis	Vitvi01g01838	Vitvi01g01838
3.13	Carbohydrate metabolism.nucleotide sugar biosynthesis	Vitvi02g00143	Vitvi02g00143
3.13	Carbohydrate metabolism.nucleotide sugar biosynthesis	Vitvi02g00145	Vitvi02g00145
3.13	Carbohydrate metabolism.nucleotide sugar biosynthesis	Vitvi02g00390	Vitvi02g00390
3.13	Carbohydrate metabolism.nucleotide sugar biosynthesis	Vitvi02g00423	Vitvi02g00423
3.13	Carbohydrate metabolism.nucleotide sugar biosynthesis	Vitvi02g00489	Vitvi02g00489
3.13	Carbohydrate metabolism.nucleotide sugar biosynthesis	Vitvi02g00642	Vitvi02g00642
3.13	Carbohydrate metabolism.nucleotide sugar biosynthesis	Vitvi02g01826	Vitvi02g01826
3.13	Carbohydrate metabolism.nucleotide sugar biosynthesis	Vitvi02g01841	Vitvi02g01841
3.13	Carbohydrate metabolism.nucleotide sugar biosynthesis	Vitvi03g01097	Vitvi03g01097
3.13	Carbohydrate metabolism.nucleotide sugar biosynthesis	Vitvi03g01138	Vitvi03g01138
3.13	Carbohydrate metabolism.nucleotide sugar biosynthesis	Vitvi04g00249	Vitvi04g00249
3.13	Carbohydrate metabolism.nucleotide sugar biosynthesis	Vitvi04g00741	Vitvi04g00741
3.13	Carbohydrate metabolism.nucleotide sugar biosynthesis	Vitvi04g01124	Vitvi04g01124
3.13	Carbohydrate metabolism.nucleotide sugar biosynthesis	Vitvi04g02147	Vitvi04g02147
3.13	Carbohydrate metabolism.nucleotide sugar biosynthesis	Vitvi05g00009	Vitvi05g00009
3.13	Carbohydrate metabolism.nucleotide sugar biosynthesis	Vitvi05g00479	Vitvi05g00479
3.13	Carbohydrate metabolism.nucleotide sugar biosynthesis	Vitvi05g01108	Vitvi05g01108
3.13	Carbohydrate metabolism.nucleotide sugar biosynthesis	Vitvi06g00394	Vitvi06g00394
3.13	Carbohydrate metabolism.nucleotide sugar biosynthesis	Vitvi06g00435	Vitvi06g00435
3.13	Carbohydrate metabolism.nucleotide sugar biosynthesis	Vitvi06g01389	Vitvi06g01389
3.13	Carbohydrate metabolism.nucleotide sugar biosynthesis	Vitvi06g01468	Vitvi06g01468
3.13	Carbohydrate metabolism.nucleotide sugar biosynthesis	Vitvi07g00325	Vitvi07g00325
3.13	Carbohydrate metabolism.nucleotide sugar biosynthesis	Vitvi07g01777	Vitvi07g01777
3.13	Carbohydrate metabolism.nucleotide sugar biosynthesis	Vitvi08g01098	Vitvi08g01098
3.13	Carbohydrate metabolism.nucleotide sugar biosynthesis	Vitvi08g01460	Vitvi08g01460
3.13	Carbohydrate metabolism.nucleotide sugar biosynthesis	Vitvi09g00246	Vitvi09g00246
3.13	Carbohydrate metabolism.nucleotide sugar biosynthesis	Vitvi09g00247	Vitvi09g00247
3.13	Carbohydrate metabolism.nucleotide sugar biosynthesis	Vitvi10g00285	Vitvi10g00285
3.13	Carbohydrate metabolism.nucleotide sugar biosynthesis	Vitvi10g00944	Vitvi10g00944
3.13	Carbohydrate metabolism.nucleotide sugar biosynthesis	Vitvi10g01066	Vitvi10g01066
3.13	Carbohydrate metabolism.nucleotide sugar biosynthesis	Vitvi11g00231	Vitvi11g00231
3.13	Carbohydrate metabolism.nucleotide sugar biosynthesis	Vitvi11g00919	Vitvi11g00919
3.13	Carbohydrate metabolism.nucleotide sugar biosynthesis	Vitvi12g00104	Vitvi12g00104
3.13	Carbohydrate metabolism.nucleotide sugar biosynthesis	Vitvi13g00843	Vitvi13g00843
3.13	Carbohydrate metabolism.nucleotide sugar biosynthesis	Vitvi13g01645	Vitvi13g01645
3.13	Carbohydrate metabolism.nucleotide sugar biosynthesis	Vitvi13g01966	Vitvi13g01966
3.13	Carbohydrate metabolism.nucleotide sugar biosynthesis	Vitvi14g01350	Vitvi14g01350
3.13	Carbohydrate metabolism.nucleotide sugar biosynthesis	Vitvi14g01675	Vitvi14g01675
3.13	Carbohydrate metabolism.nucleotide sugar biosynthesis	Vitvi14g01873	Vitvi14g01873
3.13	Carbohydrate metabolism.nucleotide sugar biosynthesis	Vitvi15g00684	Vitvi15g00684
3.13	Carbohydrate metabolism.nucleotide sugar biosynthesis	Vitvi15g00687	Vitvi15g00687
3.13	Carbohydrate metabolism.nucleotide sugar biosynthesis	Vitvi15g00932	Vitvi15g00932
3.13	Carbohydrate metabolism.nucleotide sugar biosynthesis	Vitvi15g01489	Vitvi15g01489
3.13	Carbohydrate metabolism.nucleotide sugar biosynthesis	Vitvi16g00797	Vitvi16g00797
3.13	Carbohydrate metabolism.nucleotide sugar biosynthesis	Vitvi17g00103	Vitvi17g00103
3.13	Carbohydrate metabolism.nucleotide sugar biosynthesis	Vitvi17g00682	Vitvi17g00682
3.13	Carbohydrate metabolism.nucleotide sugar biosynthesis	Vitvi17g00738	Vitvi17g00738
3.13	Carbohydrate metabolism.nucleotide sugar biosynthesis	Vitvi17g01440	Vitvi17g01440
3.13	Carbohydrate metabolism.nucleotide sugar biosynthesis	Vitvi18g00215	Vitvi18g00215
3.13	Carbohydrate metabolism.nucleotide sugar biosynthesis	Vitvi19g00025	Vitvi19g00025
3.13.1	Carbohydrate metabolism.nucleotide sugar biosynthesis.GDP-D-mannose biosynthesis
3.13.1.1	Carbohydrate metabolism.nucleotide sugar biosynthesis.GDP-D-mannose biosynthesis.GDP-D-mannose pyrophosphorylase (VTC1)
3.13.1.2	Carbohydrate metabolism.nucleotide sugar biosynthesis.GDP-D-mannose biosynthesis.GDP-D-mannose pyrophosphorylase activator (KONJAC)
3.13.1.3	Carbohydrate metabolism.nucleotide sugar biosynthesis.GDP-D-mannose biosynthesis.GDP-D-mannose pyrophosphohydrolase (NUDT9)
3.13.2	Carbohydrate metabolism.nucleotide sugar biosynthesis.GDP-L-fucose biosynthesis
3.13.2.1	Carbohydrate metabolism.nucleotide sugar biosynthesis.GDP-L-fucose biosynthesis.de novo biosynthesis
3.13.2.1.1	Carbohydrate metabolism.nucleotide sugar biosynthesis.GDP-L-fucose biosynthesis.de novo biosynthesis.GDP-D-mannose 4,6-dehydratase (MUR1)
3.13.2.1.2	Carbohydrate metabolism.nucleotide sugar biosynthesis.GDP-L-fucose biosynthesis.de novo biosynthesis.GDP-L-fucose synthase
3.13.2.2	Carbohydrate metabolism.nucleotide sugar biosynthesis.GDP-L-fucose biosynthesis.salvage biosynthesis
3.13.2.2.1	Carbohydrate metabolism.nucleotide sugar biosynthesis.GDP-L-fucose biosynthesis.salvage biosynthesis.bifunctional L-fucokinase and GDP-L-fucose pyrophosphorylase
3.13.3	Carbohydrate metabolism.nucleotide sugar biosynthesis.UDP-D-glucuronic acid biosynthesis
3.13.3.1	Carbohydrate metabolism.nucleotide sugar biosynthesis.UDP-D-glucuronic acid biosynthesis.UDP-D-glucose 6-dehydrogenase
3.13.3.2	Carbohydrate metabolism.nucleotide sugar biosynthesis.UDP-D-glucuronic acid biosynthesis.myo-inositol oxidation pathway (MIOP)
3.13.3.2.1	Carbohydrate metabolism.nucleotide sugar biosynthesis.UDP-D-glucuronic acid biosynthesis.myo-inositol oxidation pathway (MIOP).myo-inositol-1-phosphate synthase
3.13.3.2.2	Carbohydrate metabolism.nucleotide sugar biosynthesis.UDP-D-glucuronic acid biosynthesis.myo-inositol oxidation pathway (MIOP).myo-inositol-1-phosphate phosphatase
3.13.3.2.3	Carbohydrate metabolism.nucleotide sugar biosynthesis.UDP-D-glucuronic acid biosynthesis.myo-inositol oxidation pathway (MIOP).myo-inositol oxygenase
3.13.3.2.4	Carbohydrate metabolism.nucleotide sugar biosynthesis.UDP-D-glucuronic acid biosynthesis.myo-inositol oxidation pathway (MIOP).D-glucuronic acid kinase
3.13.3.2.5	Carbohydrate metabolism.nucleotide sugar biosynthesis.UDP-D-glucuronic acid biosynthesis.myo-inositol oxidation pathway (MIOP).multifunctional UDP-monosaccharide pyrophosphorylase
3.13.4	Carbohydrate metabolism.nucleotide sugar biosynthesis.UDP-D-galacturonic acid biosynthesis
3.13.4.1	Carbohydrate metabolism.nucleotide sugar biosynthesis.UDP-D-galacturonic acid biosynthesis.UDP-D-glucuronic acid 4-epimerase
3.13.4.2	Carbohydrate metabolism.nucleotide sugar biosynthesis.UDP-D-galacturonic acid biosynthesis.salvage biosynthesis
3.13.4.2.1	Carbohydrate metabolism.nucleotide sugar biosynthesis.UDP-D-galacturonic acid biosynthesis.salvage biosynthesis.galacturonokinase
3.13.5	Carbohydrate metabolism.nucleotide sugar biosynthesis.UDP-D-xylose biosynthesis
3.13.5.1	Carbohydrate metabolism.nucleotide sugar biosynthesis.UDP-D-xylose biosynthesis.UDP-D-glucuronic acid decarboxylase
3.13.5.2	Carbohydrate metabolism.nucleotide sugar biosynthesis.UDP-D-xylose biosynthesis.UDP-D-apiose / UPD-D-xylose synthetase
3.13.6	Carbohydrate metabolism.nucleotide sugar biosynthesis.UDP-L-rhamnose biosynthesis
3.13.6.1	Carbohydrate metabolism.nucleotide sugar biosynthesis.UDP-L-rhamnose biosynthesis.UDP-L-rhamnose synthase
3.13.7	Carbohydrate metabolism.nucleotide sugar biosynthesis.UDP-L-arabinose biosynthesis
3.13.7.1	Carbohydrate metabolism.nucleotide sugar biosynthesis.UDP-L-arabinose biosynthesis.UDP-D-xylose 4-epimerase
3.13.7.2	Carbohydrate metabolism.nucleotide sugar biosynthesis.UDP-L-arabinose biosynthesis.salvage biosynthesis
3.13.7.2.1	Carbohydrate metabolism.nucleotide sugar biosynthesis.UDP-L-arabinose biosynthesis.salvage biosynthesis.L-arabinose kinase
3.13.7.3	Carbohydrate metabolism.nucleotide sugar biosynthesis.UDP-L-arabinose biosynthesis.UDP-L-arabinose mutase
3.13.8	Carbohydrate metabolism.nucleotide sugar biosynthesis.UDP-D-glucose 4-epimerase
3.13.9	Carbohydrate metabolism.nucleotide sugar biosynthesis.UDP-N-acetylglucosamine biosynthesis
3.13.9.1	Carbohydrate metabolism.nucleotide sugar biosynthesis.UDP-N-acetylglucosamine biosynthesis.de novo biosynthesis
3.13.9.1.1	Carbohydrate metabolism.nucleotide sugar biosynthesis.UDP-N-acetylglucosamine biosynthesis.de novo biosynthesis.glutamine:fructose-6-phosphate amidotransferase
3.13.9.1.2	Carbohydrate metabolism.nucleotide sugar biosynthesis.UDP-N-acetylglucosamine biosynthesis.de novo biosynthesis.glucosamine 6-phosphate N-acetyltransferase
3.13.9.1.3	Carbohydrate metabolism.nucleotide sugar biosynthesis.UDP-N-acetylglucosamine biosynthesis.de novo biosynthesis.N-acetylglucosamine-phosphate mutase
3.13.9.1.4	Carbohydrate metabolism.nucleotide sugar biosynthesis.UDP-N-acetylglucosamine biosynthesis.de novo biosynthesis.UDP-N-acetylglucosamine pyrophosphorylase
3.13.9.2	Carbohydrate metabolism.nucleotide sugar biosynthesis.UDP-N-acetylglucosamine biosynthesis.salvage biosynthesis
3.13.9.2.1	Carbohydrate metabolism.nucleotide sugar biosynthesis.UDP-N-acetylglucosamine biosynthesis.salvage biosynthesis.N-acetylglucosamine kinase
4	Amino acid metabolism
4.1	Amino acid metabolism.biosynthesis
4.1	Amino acid metabolism.biosynthesis	Vitvi00g01383	Vitvi00g01383
4.1	Amino acid metabolism.biosynthesis	Vitvi02g00339	Vitvi02g00339
4.1	Amino acid metabolism.biosynthesis	Vitvi02g01713	Vitvi02g01713
4.1	Amino acid metabolism.biosynthesis	Vitvi03g00551	Vitvi03g00551
4.1	Amino acid metabolism.biosynthesis	Vitvi04g01558	Vitvi04g01558
4.1	Amino acid metabolism.biosynthesis	Vitvi04g02316	Vitvi04g02316
4.1	Amino acid metabolism.biosynthesis	Vitvi05g00839	Vitvi05g00839
4.1	Amino acid metabolism.biosynthesis	Vitvi05g01091	Vitvi05g01091
4.1	Amino acid metabolism.biosynthesis	Vitvi05g01624	Vitvi05g01624
4.1	Amino acid metabolism.biosynthesis	Vitvi08g00142	Vitvi08g00142
4.1	Amino acid metabolism.biosynthesis	Vitvi09g00019	Vitvi09g00019
4.1	Amino acid metabolism.biosynthesis	Vitvi09g01297	Vitvi09g01297
4.1	Amino acid metabolism.biosynthesis	Vitvi10g00224	Vitvi10g00224
4.1	Amino acid metabolism.biosynthesis	Vitvi11g01377	Vitvi11g01377
4.1	Amino acid metabolism.biosynthesis	Vitvi12g01806	Vitvi12g01806
4.1	Amino acid metabolism.biosynthesis	Vitvi12g01915	Vitvi12g01915
4.1	Amino acid metabolism.biosynthesis	Vitvi14g00404	Vitvi14g00404
4.1	Amino acid metabolism.biosynthesis	Vitvi14g00406	Vitvi14g00406
4.1	Amino acid metabolism.biosynthesis	Vitvi17g00710	Vitvi17g00710
4.1	Amino acid metabolism.biosynthesis	Vitvi18g00341	Vitvi18g00341
4.1	Amino acid metabolism.biosynthesis	Vitvi18g00729	Vitvi18g00729
4.1	Amino acid metabolism.biosynthesis	Vitvi19g00654	Vitvi19g00654
4.1.1	Amino acid metabolism.biosynthesis.glutamate family
4.1.1	Amino acid metabolism.biosynthesis.glutamate family	Vitvi01g00663	Vitvi01g00663
4.1.1	Amino acid metabolism.biosynthesis.glutamate family	Vitvi03g00287	Vitvi03g00287
4.1.1	Amino acid metabolism.biosynthesis.glutamate family	Vitvi05g00497	Vitvi05g00497
4.1.1	Amino acid metabolism.biosynthesis.glutamate family	Vitvi06g00220	Vitvi06g00220
4.1.1	Amino acid metabolism.biosynthesis.glutamate family	Vitvi08g01457	Vitvi08g01457
4.1.1	Amino acid metabolism.biosynthesis.glutamate family	Vitvi10g00482	Vitvi10g00482
4.1.1	Amino acid metabolism.biosynthesis.glutamate family	Vitvi12g00034	Vitvi12g00034
4.1.1	Amino acid metabolism.biosynthesis.glutamate family	Vitvi12g02013	Vitvi12g02013
4.1.1	Amino acid metabolism.biosynthesis.glutamate family	Vitvi14g01447	Vitvi14g01447
4.1.1	Amino acid metabolism.biosynthesis.glutamate family	Vitvi18g01292	Vitvi18g01292
4.1.1	Amino acid metabolism.biosynthesis.glutamate family	Vitvi18g01670	Vitvi18g01670
4.1.1	Amino acid metabolism.biosynthesis.glutamate family	Vitvi19g00527	Vitvi19g00527
4.1.1.1	Amino acid metabolism.biosynthesis.glutamate family.glutamate-derived amino acids
4.1.1.1	Amino acid metabolism.biosynthesis.glutamate family.glutamate-derived amino acids	Vitvi01g00568	Vitvi01g00568
4.1.1.1	Amino acid metabolism.biosynthesis.glutamate family.glutamate-derived amino acids	Vitvi01g02013	Vitvi01g02013
4.1.1.1	Amino acid metabolism.biosynthesis.glutamate family.glutamate-derived amino acids	Vitvi02g00688	Vitvi02g00688
4.1.1.1	Amino acid metabolism.biosynthesis.glutamate family.glutamate-derived amino acids	Vitvi03g01544	Vitvi03g01544
4.1.1.1	Amino acid metabolism.biosynthesis.glutamate family.glutamate-derived amino acids	Vitvi04g00267	Vitvi04g00267
4.1.1.1	Amino acid metabolism.biosynthesis.glutamate family.glutamate-derived amino acids	Vitvi04g00870	Vitvi04g00870
4.1.1.1	Amino acid metabolism.biosynthesis.glutamate family.glutamate-derived amino acids	Vitvi04g01611	Vitvi04g01611
4.1.1.1	Amino acid metabolism.biosynthesis.glutamate family.glutamate-derived amino acids	Vitvi06g00339	Vitvi06g00339
4.1.1.1	Amino acid metabolism.biosynthesis.glutamate family.glutamate-derived amino acids	Vitvi07g00666	Vitvi07g00666
4.1.1.1	Amino acid metabolism.biosynthesis.glutamate family.glutamate-derived amino acids	Vitvi07g01567	Vitvi07g01567
4.1.1.1	Amino acid metabolism.biosynthesis.glutamate family.glutamate-derived amino acids	Vitvi07g01569	Vitvi07g01569
4.1.1.1	Amino acid metabolism.biosynthesis.glutamate family.glutamate-derived amino acids	Vitvi08g01162	Vitvi08g01162
4.1.1.1	Amino acid metabolism.biosynthesis.glutamate family.glutamate-derived amino acids	Vitvi08g01261	Vitvi08g01261
4.1.1.1	Amino acid metabolism.biosynthesis.glutamate family.glutamate-derived amino acids	Vitvi08g01672	Vitvi08g01672
4.1.1.1	Amino acid metabolism.biosynthesis.glutamate family.glutamate-derived amino acids	Vitvi09g00794	Vitvi09g00794
4.1.1.1	Amino acid metabolism.biosynthesis.glutamate family.glutamate-derived amino acids	Vitvi10g00835	Vitvi10g00835
4.1.1.1	Amino acid metabolism.biosynthesis.glutamate family.glutamate-derived amino acids	Vitvi13g00355	Vitvi13g00355
4.1.1.1	Amino acid metabolism.biosynthesis.glutamate family.glutamate-derived amino acids	Vitvi14g00736	Vitvi14g00736
4.1.1.1	Amino acid metabolism.biosynthesis.glutamate family.glutamate-derived amino acids	Vitvi15g00054	Vitvi15g00054
4.1.1.1	Amino acid metabolism.biosynthesis.glutamate family.glutamate-derived amino acids	Vitvi17g00138	Vitvi17g00138
4.1.1.1	Amino acid metabolism.biosynthesis.glutamate family.glutamate-derived amino acids	Vitvi17g01086	Vitvi17g01086
4.1.1.1	Amino acid metabolism.biosynthesis.glutamate family.glutamate-derived amino acids	Vitvi18g00523	Vitvi18g00523
4.1.1.1	Amino acid metabolism.biosynthesis.glutamate family.glutamate-derived amino acids	Vitvi18g00986	Vitvi18g00986
4.1.1.1	Amino acid metabolism.biosynthesis.glutamate family.glutamate-derived amino acids	Vitvi19g01655	Vitvi19g01655
4.1.1.1.1	Amino acid metabolism.biosynthesis.glutamate family.glutamate-derived amino acids.ornithine
4.1.1.1.1.1	Amino acid metabolism.biosynthesis.glutamate family.glutamate-derived amino acids.ornithine.N-acetylglutamate synthase
4.1.1.1.1.2	Amino acid metabolism.biosynthesis.glutamate family.glutamate-derived amino acids.ornithine.N-acetylglutamate kinase
4.1.1.1.1.3	Amino acid metabolism.biosynthesis.glutamate family.glutamate-derived amino acids.ornithine.N-acetylglutamate-5-phosphate reductase
4.1.1.1.1.4	Amino acid metabolism.biosynthesis.glutamate family.glutamate-derived amino acids.ornithine.N2-acetylornithine aminotransferase
4.1.1.1.1.5	Amino acid metabolism.biosynthesis.glutamate family.glutamate-derived amino acids.ornithine.N2-acetylornithine:glutamate acetyltransferase
4.1.1.1.1.6	Amino acid metabolism.biosynthesis.glutamate family.glutamate-derived amino acids.ornithine.N2-acetylornithine deacetylase
4.1.1.1.2	Amino acid metabolism.biosynthesis.glutamate family.glutamate-derived amino acids.arginine
4.1.1.1.2.1	Amino acid metabolism.biosynthesis.glutamate family.glutamate-derived amino acids.arginine.carbamoyl phosphate synthetase heterodimer
4.1.1.1.2.1.1	Amino acid metabolism.biosynthesis.glutamate family.glutamate-derived amino acids.arginine.carbamoyl phosphate synthetase heterodimer.large subunit
4.1.1.1.2.1.2	Amino acid metabolism.biosynthesis.glutamate family.glutamate-derived amino acids.arginine.carbamoyl phosphate synthetase heterodimer.small subunit
4.1.1.1.2.2	Amino acid metabolism.biosynthesis.glutamate family.glutamate-derived amino acids.arginine.ornithine carbamoyltransferase
4.1.1.1.2.3	Amino acid metabolism.biosynthesis.glutamate family.glutamate-derived amino acids.arginine.argininosuccinate synthetase
4.1.1.1.2.4	Amino acid metabolism.biosynthesis.glutamate family.glutamate-derived amino acids.arginine.argininosuccinate lyase
4.1.1.1.3	Amino acid metabolism.biosynthesis.glutamate family.glutamate-derived amino acids.gamma-aminobutyrate (GABA)
4.1.1.1.3.1	Amino acid metabolism.biosynthesis.glutamate family.glutamate-derived amino acids.gamma-aminobutyrate (GABA).glutamate decarboxylase
4.1.1.1.4	Amino acid metabolism.biosynthesis.glutamate family.glutamate-derived amino acids.proline
4.1.1.1.4.1	Amino acid metabolism.biosynthesis.glutamate family.glutamate-derived amino acids.proline.main pathway
4.1.1.1.4.1.1	Amino acid metabolism.biosynthesis.glutamate family.glutamate-derived amino acids.proline.main pathway.pyrroline-5-carboxylate synthetase
4.1.1.1.4.1.2	Amino acid metabolism.biosynthesis.glutamate family.glutamate-derived amino acids.proline.main pathway.pyrroline-5-carboxylate reductase
4.1.1.1.4.2	Amino acid metabolism.biosynthesis.glutamate family.glutamate-derived amino acids.proline.alternative pathway
4.1.1.1.4.2.1	Amino acid metabolism.biosynthesis.glutamate family.glutamate-derived amino acids.proline.alternative pathway.pyrroline-2-carboxylate reductase
4.1.1.1.4.2.2	Amino acid metabolism.biosynthesis.glutamate family.glutamate-derived amino acids.proline.alternative pathway.ornithine aminotransferase
4.1.1.1.4.3	Amino acid metabolism.biosynthesis.glutamate family.glutamate-derived amino acids.proline.regulation
4.1.1.1.4.3.1	Amino acid metabolism.biosynthesis.glutamate family.glutamate-derived amino acids.proline.regulation.transcription factor (PHR1)
4.1.1.2	Amino acid metabolism.biosynthesis.glutamate family.histidine
4.1.1.2.1	Amino acid metabolism.biosynthesis.glutamate family.histidine.ribose-phosphate diphosphokinase
4.1.1.2.2	Amino acid metabolism.biosynthesis.glutamate family.histidine.ATP phosphoribosyl transferase
4.1.1.2.3	Amino acid metabolism.biosynthesis.glutamate family.histidine.bifunctional phosphoribosyl-ATP diphosphatase and phosphoribosyl-AMP cyclohydrolase
4.1.1.2.4	Amino acid metabolism.biosynthesis.glutamate family.histidine.phosphoribosyl-formimino-AICAR-phosphate isomerase
4.1.1.2.5	Amino acid metabolism.biosynthesis.glutamate family.histidine.imidazoleglycerol-phosphate synthase
4.1.1.2.6	Amino acid metabolism.biosynthesis.glutamate family.histidine.imidazoleglycerol-phosphate dehydratase
4.1.1.2.7	Amino acid metabolism.biosynthesis.glutamate family.histidine.histidinol-phosphate aminotransferase
4.1.1.2.8	Amino acid metabolism.biosynthesis.glutamate family.histidine.histidinol-phosphate phosphatase
4.1.1.2.9	Amino acid metabolism.biosynthesis.glutamate family.histidine.histidinol dehydrogenase
4.1.1.3	Amino acid metabolism.biosynthesis.glutamate family.arginine and ornithine transporter
4.1.2	Amino acid metabolism.biosynthesis.aspartate family
4.1.2	Amino acid metabolism.biosynthesis.aspartate family	Vitvi04g00144	Vitvi04g00144
4.1.2	Amino acid metabolism.biosynthesis.aspartate family	Vitvi06g00666	Vitvi06g00666
4.1.2	Amino acid metabolism.biosynthesis.aspartate family	Vitvi06g01261	Vitvi06g01261
4.1.2	Amino acid metabolism.biosynthesis.aspartate family	Vitvi17g00453	Vitvi17g00453
4.1.2	Amino acid metabolism.biosynthesis.aspartate family	Vitvi18g00730	Vitvi18g00730
4.1.2.1	Amino acid metabolism.biosynthesis.aspartate family.asparagine
4.1.2.1.1	Amino acid metabolism.biosynthesis.aspartate family.asparagine.glutamine-dependent asparagine synthetase
4.1.2.1.2	Amino acid metabolism.biosynthesis.aspartate family.asparagine.L-asparaginase
4.1.2.1.3	Amino acid metabolism.biosynthesis.aspartate family.asparagine.asparagine aminotransaminase
4.1.2.1.4	Amino acid metabolism.biosynthesis.aspartate family.asparagine.omega-amidase
4.1.2.2	Amino acid metabolism.biosynthesis.aspartate family.aspartate-derived amino acids
4.1.2.2	Amino acid metabolism.biosynthesis.aspartate family.aspartate-derived amino acids	Vitvi00g00869	Vitvi00g00869
4.1.2.2	Amino acid metabolism.biosynthesis.aspartate family.aspartate-derived amino acids	Vitvi01g00286	Vitvi01g00286
4.1.2.2	Amino acid metabolism.biosynthesis.aspartate family.aspartate-derived amino acids	Vitvi01g00502	Vitvi01g00502
4.1.2.2	Amino acid metabolism.biosynthesis.aspartate family.aspartate-derived amino acids	Vitvi01g01758	Vitvi01g01758
4.1.2.2	Amino acid metabolism.biosynthesis.aspartate family.aspartate-derived amino acids	Vitvi02g00225	Vitvi02g00225
4.1.2.2	Amino acid metabolism.biosynthesis.aspartate family.aspartate-derived amino acids	Vitvi03g00085	Vitvi03g00085
4.1.2.2	Amino acid metabolism.biosynthesis.aspartate family.aspartate-derived amino acids	Vitvi03g00296	Vitvi03g00296
4.1.2.2	Amino acid metabolism.biosynthesis.aspartate family.aspartate-derived amino acids	Vitvi03g00573	Vitvi03g00573
4.1.2.2	Amino acid metabolism.biosynthesis.aspartate family.aspartate-derived amino acids	Vitvi03g00770	Vitvi03g00770
4.1.2.2	Amino acid metabolism.biosynthesis.aspartate family.aspartate-derived amino acids	Vitvi03g00773	Vitvi03g00773
4.1.2.2	Amino acid metabolism.biosynthesis.aspartate family.aspartate-derived amino acids	Vitvi03g01592	Vitvi03g01592
4.1.2.2	Amino acid metabolism.biosynthesis.aspartate family.aspartate-derived amino acids	Vitvi04g01914	Vitvi04g01914
4.1.2.2	Amino acid metabolism.biosynthesis.aspartate family.aspartate-derived amino acids	Vitvi05g00539	Vitvi05g00539
4.1.2.2	Amino acid metabolism.biosynthesis.aspartate family.aspartate-derived amino acids	Vitvi05g00559	Vitvi05g00559
4.1.2.2	Amino acid metabolism.biosynthesis.aspartate family.aspartate-derived amino acids	Vitvi05g00560	Vitvi05g00560
4.1.2.2	Amino acid metabolism.biosynthesis.aspartate family.aspartate-derived amino acids	Vitvi05g00975	Vitvi05g00975
4.1.2.2	Amino acid metabolism.biosynthesis.aspartate family.aspartate-derived amino acids	Vitvi05g01660	Vitvi05g01660
4.1.2.2	Amino acid metabolism.biosynthesis.aspartate family.aspartate-derived amino acids	Vitvi05g01692	Vitvi05g01692
4.1.2.2	Amino acid metabolism.biosynthesis.aspartate family.aspartate-derived amino acids	Vitvi06g00995	Vitvi06g00995
4.1.2.2	Amino acid metabolism.biosynthesis.aspartate family.aspartate-derived amino acids	Vitvi07g00101	Vitvi07g00101
4.1.2.2	Amino acid metabolism.biosynthesis.aspartate family.aspartate-derived amino acids	Vitvi07g01247	Vitvi07g01247
4.1.2.2	Amino acid metabolism.biosynthesis.aspartate family.aspartate-derived amino acids	Vitvi08g00045	Vitvi08g00045
4.1.2.2	Amino acid metabolism.biosynthesis.aspartate family.aspartate-derived amino acids	Vitvi08g00135	Vitvi08g00135
4.1.2.2	Amino acid metabolism.biosynthesis.aspartate family.aspartate-derived amino acids	Vitvi08g01085	Vitvi08g01085
4.1.2.2	Amino acid metabolism.biosynthesis.aspartate family.aspartate-derived amino acids	Vitvi08g01554	Vitvi08g01554
4.1.2.2	Amino acid metabolism.biosynthesis.aspartate family.aspartate-derived amino acids	Vitvi08g01660	Vitvi08g01660
4.1.2.2	Amino acid metabolism.biosynthesis.aspartate family.aspartate-derived amino acids	Vitvi09g01025	Vitvi09g01025
4.1.2.2	Amino acid metabolism.biosynthesis.aspartate family.aspartate-derived amino acids	Vitvi10g00573	Vitvi10g00573
4.1.2.2	Amino acid metabolism.biosynthesis.aspartate family.aspartate-derived amino acids	Vitvi11g00063	Vitvi11g00063
4.1.2.2	Amino acid metabolism.biosynthesis.aspartate family.aspartate-derived amino acids	Vitvi11g00130	Vitvi11g00130
4.1.2.2	Amino acid metabolism.biosynthesis.aspartate family.aspartate-derived amino acids	Vitvi11g01504	Vitvi11g01504
4.1.2.2	Amino acid metabolism.biosynthesis.aspartate family.aspartate-derived amino acids	Vitvi12g00198	Vitvi12g00198
4.1.2.2	Amino acid metabolism.biosynthesis.aspartate family.aspartate-derived amino acids	Vitvi12g00291	Vitvi12g00291
4.1.2.2	Amino acid metabolism.biosynthesis.aspartate family.aspartate-derived amino acids	Vitvi12g02139	Vitvi12g02139
4.1.2.2	Amino acid metabolism.biosynthesis.aspartate family.aspartate-derived amino acids	Vitvi12g02157	Vitvi12g02157
4.1.2.2	Amino acid metabolism.biosynthesis.aspartate family.aspartate-derived amino acids	Vitvi14g01472	Vitvi14g01472
4.1.2.2	Amino acid metabolism.biosynthesis.aspartate family.aspartate-derived amino acids	Vitvi14g01537	Vitvi14g01537
4.1.2.2	Amino acid metabolism.biosynthesis.aspartate family.aspartate-derived amino acids	Vitvi14g01990	Vitvi14g01990
4.1.2.2	Amino acid metabolism.biosynthesis.aspartate family.aspartate-derived amino acids	Vitvi15g00728	Vitvi15g00728
4.1.2.2	Amino acid metabolism.biosynthesis.aspartate family.aspartate-derived amino acids	Vitvi16g00750	Vitvi16g00750
4.1.2.2	Amino acid metabolism.biosynthesis.aspartate family.aspartate-derived amino acids	Vitvi16g00753	Vitvi16g00753
4.1.2.2	Amino acid metabolism.biosynthesis.aspartate family.aspartate-derived amino acids	Vitvi16g00762	Vitvi16g00762
4.1.2.2	Amino acid metabolism.biosynthesis.aspartate family.aspartate-derived amino acids	Vitvi16g00765	Vitvi16g00765
4.1.2.2	Amino acid metabolism.biosynthesis.aspartate family.aspartate-derived amino acids	Vitvi16g01801	Vitvi16g01801
4.1.2.2	Amino acid metabolism.biosynthesis.aspartate family.aspartate-derived amino acids	Vitvi18g02321	Vitvi18g02321
4.1.2.2	Amino acid metabolism.biosynthesis.aspartate family.aspartate-derived amino acids	Vitvi18g02625	Vitvi18g02625
4.1.2.2	Amino acid metabolism.biosynthesis.aspartate family.aspartate-derived amino acids	Vitvi18g02627	Vitvi18g02627
4.1.2.2	Amino acid metabolism.biosynthesis.aspartate family.aspartate-derived amino acids	Vitvi19g00208	Vitvi19g00208
4.1.2.2.1	Amino acid metabolism.biosynthesis.aspartate family.aspartate-derived amino acids.aspartate kinase
4.1.2.2.2	Amino acid metabolism.biosynthesis.aspartate family.aspartate-derived amino acids.aspartate-semialdehyde dehydrogenase
4.1.2.2.3	Amino acid metabolism.biosynthesis.aspartate family.aspartate-derived amino acids.lysine
4.1.2.2.3.1	Amino acid metabolism.biosynthesis.aspartate family.aspartate-derived amino acids.lysine.hydroxy-tetrahydrodihydrodipicolinate synthase
4.1.2.2.3.2	Amino acid metabolism.biosynthesis.aspartate family.aspartate-derived amino acids.lysine.hydroxy-tetrahydrodihydrodipicolinate reductase
4.1.2.2.3.3	Amino acid metabolism.biosynthesis.aspartate family.aspartate-derived amino acids.lysine.LL-diaminopimelate aminotransferase
4.1.2.2.3.4	Amino acid metabolism.biosynthesis.aspartate family.aspartate-derived amino acids.lysine.diaminopimelate epimerase
4.1.2.2.3.5	Amino acid metabolism.biosynthesis.aspartate family.aspartate-derived amino acids.lysine.diaminopimelate decarboxylase
4.1.2.2.4	Amino acid metabolism.biosynthesis.aspartate family.aspartate-derived amino acids.bifunctional homoserine dehydrogenase and aspartate kinase
4.1.2.2.5	Amino acid metabolism.biosynthesis.aspartate family.aspartate-derived amino acids.homoserine kinase
4.1.2.2.6	Amino acid metabolism.biosynthesis.aspartate family.aspartate-derived amino acids.methionine
4.1.2.2.6.1	Amino acid metabolism.biosynthesis.aspartate family.aspartate-derived amino acids.methionine.transsulfuration pathway
4.1.2.2.6.1.1	Amino acid metabolism.biosynthesis.aspartate family.aspartate-derived amino acids.methionine.transsulfuration pathway.cystathionine gamma-synthase
4.1.2.2.6.1.2	Amino acid metabolism.biosynthesis.aspartate family.aspartate-derived amino acids.methionine.transsulfuration pathway.cystathionine beta-lyase
4.1.2.2.6.2	Amino acid metabolism.biosynthesis.aspartate family.aspartate-derived amino acids.methionine.L-homocysteine S-methyltransferase activities
4.1.2.2.6.2.1	Amino acid metabolism.biosynthesis.aspartate family.aspartate-derived amino acids.methionine.L-homocysteine S-methyltransferase activities.methyl-tetrahydrofolate-dependent methionine synthase
4.1.2.2.6.3	Amino acid metabolism.biosynthesis.aspartate family.aspartate-derived amino acids.methionine.S-methylmethionine cycle
4.1.2.2.6.3.1	Amino acid metabolism.biosynthesis.aspartate family.aspartate-derived amino acids.methionine.S-methylmethionine cycle.homocysteine S-methyltransferase
4.1.2.2.6.3.2	Amino acid metabolism.biosynthesis.aspartate family.aspartate-derived amino acids.methionine.S-methylmethionine cycle.methionine S-methyltransferase
4.1.2.2.6.4	Amino acid metabolism.biosynthesis.aspartate family.aspartate-derived amino acids.methionine.salvage pathway
4.1.2.2.6.4.1	Amino acid metabolism.biosynthesis.aspartate family.aspartate-derived amino acids.methionine.salvage pathway.methylthioadenosine nucleosidase
4.1.2.2.6.4.2	Amino acid metabolism.biosynthesis.aspartate family.aspartate-derived amino acids.methionine.salvage pathway.methylthioribose kinase
4.1.2.2.6.4.3	Amino acid metabolism.biosynthesis.aspartate family.aspartate-derived amino acids.methionine.salvage pathway.methylthioribose-1-phosphate isomerase
4.1.2.2.6.4.4	Amino acid metabolism.biosynthesis.aspartate family.aspartate-derived amino acids.methionine.salvage pathway.bifunctional methylthioribulose-1-phosphate dehydratase and enolase-phosphatase
4.1.2.2.6.4.5	Amino acid metabolism.biosynthesis.aspartate family.aspartate-derived amino acids.methionine.salvage pathway.acireductone dioxygenase
4.1.2.2.7	Amino acid metabolism.biosynthesis.aspartate family.aspartate-derived amino acids.threonine
4.1.2.2.7.1	Amino acid metabolism.biosynthesis.aspartate family.aspartate-derived amino acids.threonine.threonine synthase
4.1.2.2.8	Amino acid metabolism.biosynthesis.aspartate family.aspartate-derived amino acids.isoleucine
4.1.2.2.8.1	Amino acid metabolism.biosynthesis.aspartate family.aspartate-derived amino acids.isoleucine.threonine deaminase
4.1.2.2.8.2	Amino acid metabolism.biosynthesis.aspartate family.aspartate-derived amino acids.isoleucine.methionine gamma-lyase
4.1.2.2.8.3	Amino acid metabolism.biosynthesis.aspartate family.aspartate-derived amino acids.isoleucine.acetolactate synthase complex
4.1.2.2.8.3.1	Amino acid metabolism.biosynthesis.aspartate family.aspartate-derived amino acids.isoleucine.acetolactate synthase complex.catalytic subunit
4.1.2.2.8.3.2	Amino acid metabolism.biosynthesis.aspartate family.aspartate-derived amino acids.isoleucine.acetolactate synthase complex.regulatory subunit
4.1.2.2.8.4	Amino acid metabolism.biosynthesis.aspartate family.aspartate-derived amino acids.isoleucine.ketol-acid reductoisomerase
4.1.2.2.8.5	Amino acid metabolism.biosynthesis.aspartate family.aspartate-derived amino acids.isoleucine.dihydroxy-acid dehydratase
4.1.2.2.8.6	Amino acid metabolism.biosynthesis.aspartate family.aspartate-derived amino acids.isoleucine.valine/leucine/isoleucine aminotransferase
4.1.3	Amino acid metabolism.biosynthesis.pyruvate family
4.1.3.1	Amino acid metabolism.biosynthesis.pyruvate family.alanine
4.1.3.1.1	Amino acid metabolism.biosynthesis.pyruvate family.alanine.alanine aminotransferase
4.1.3.2	Amino acid metabolism.biosynthesis.pyruvate family.pyruvate-derived amino acids
4.1.3.2.1	Amino acid metabolism.biosynthesis.pyruvate family.pyruvate-derived amino acids.acetolactate synthase complex
4.1.3.2.1.1	Amino acid metabolism.biosynthesis.pyruvate family.pyruvate-derived amino acids.acetolactate synthase complex.catalytic subunit
4.1.3.2.1.2	Amino acid metabolism.biosynthesis.pyruvate family.pyruvate-derived amino acids.acetolactate synthase complex.regulatory subunit
4.1.3.2.2	Amino acid metabolism.biosynthesis.pyruvate family.pyruvate-derived amino acids.ketol-acid reductoisomerase
4.1.3.2.3	Amino acid metabolism.biosynthesis.pyruvate family.pyruvate-derived amino acids.dihydroxy-acid dehydratase
4.1.3.2.4	Amino acid metabolism.biosynthesis.pyruvate family.pyruvate-derived amino acids.valine/leucine/isoleucine aminotransferase
4.1.3.2.5	Amino acid metabolism.biosynthesis.pyruvate family.pyruvate-derived amino acids.leucine
4.1.3.2.5.1	Amino acid metabolism.biosynthesis.pyruvate family.pyruvate-derived amino acids.leucine.2-isopropylmalate synthase
4.1.3.2.5.2	Amino acid metabolism.biosynthesis.pyruvate family.pyruvate-derived amino acids.leucine.isopropylmalate isomerase heterodimer
4.1.3.2.5.2.1	Amino acid metabolism.biosynthesis.pyruvate family.pyruvate-derived amino acids.leucine.isopropylmalate isomerase heterodimer.large subunit
4.1.3.2.5.2.2	Amino acid metabolism.biosynthesis.pyruvate family.pyruvate-derived amino acids.leucine.isopropylmalate isomerase heterodimer.small subunit
4.1.3.2.5.3	Amino acid metabolism.biosynthesis.pyruvate family.pyruvate-derived amino acids.leucine.3-isopropylmalate dehydrogenase
4.1.4	Amino acid metabolism.biosynthesis.serine family
4.1.4.1	Amino acid metabolism.biosynthesis.serine family.non-photorespiratory serine
4.1.4.1.1	Amino acid metabolism.biosynthesis.serine family.non-photorespiratory serine.phosphoglycerate dehydrogenase
4.1.4.1.2	Amino acid metabolism.biosynthesis.serine family.non-photorespiratory serine.phosphoserine aminotransferase
4.1.4.1.3	Amino acid metabolism.biosynthesis.serine family.non-photorespiratory serine.phosphoserine phosphatase
4.1.4.2	Amino acid metabolism.biosynthesis.serine family.cysteine
4.1.4.2.1	Amino acid metabolism.biosynthesis.serine family.cysteine.serine O-acetyltransferase (SAT)
4.1.4.2.2	Amino acid metabolism.biosynthesis.serine family.cysteine.O-acetylserine sulfydrylase
4.1.4.3	Amino acid metabolism.biosynthesis.serine family.glycine
4.1.4.3.1	Amino acid metabolism.biosynthesis.serine family.glycine.serine hydroxymethyltransferase
4.1.4.4	Amino acid metabolism.biosynthesis.serine family.serine racemization
4.1.4.4.1	Amino acid metabolism.biosynthesis.serine family.serine racemization.serine racemase
4.1.5	Amino acid metabolism.biosynthesis.shikimate family
4.1.5	Amino acid metabolism.biosynthesis.shikimate family	Vitvi01g00536	Vitvi01g00536
4.1.5	Amino acid metabolism.biosynthesis.shikimate family	Vitvi06g00617	Vitvi06g00617
4.1.5	Amino acid metabolism.biosynthesis.shikimate family	Vitvi07g00047	Vitvi07g00047
4.1.5	Amino acid metabolism.biosynthesis.shikimate family	Vitvi09g00700	Vitvi09g00700
4.1.5	Amino acid metabolism.biosynthesis.shikimate family	Vitvi09g00708	Vitvi09g00708
4.1.5	Amino acid metabolism.biosynthesis.shikimate family	Vitvi09g00712	Vitvi09g00712
4.1.5	Amino acid metabolism.biosynthesis.shikimate family	Vitvi09g00717	Vitvi09g00717
4.1.5	Amino acid metabolism.biosynthesis.shikimate family	Vitvi09g00719	Vitvi09g00719
4.1.5	Amino acid metabolism.biosynthesis.shikimate family	Vitvi12g00745	Vitvi12g00745
4.1.5	Amino acid metabolism.biosynthesis.shikimate family	Vitvi13g00022	Vitvi13g00022
4.1.5	Amino acid metabolism.biosynthesis.shikimate family	Vitvi13g00059	Vitvi13g00059
4.1.5	Amino acid metabolism.biosynthesis.shikimate family	Vitvi13g01899	Vitvi13g01899
4.1.5	Amino acid metabolism.biosynthesis.shikimate family	Vitvi14g01735	Vitvi14g01735
4.1.5	Amino acid metabolism.biosynthesis.shikimate family	Vitvi17g00843	Vitvi17g00843
4.1.5	Amino acid metabolism.biosynthesis.shikimate family	Vitvi19g00458	Vitvi19g00458
4.1.5.1	Amino acid metabolism.biosynthesis.shikimate family.shikimate pathway
4.1.5.1.1	Amino acid metabolism.biosynthesis.shikimate family.shikimate pathway.3-deoxy-D-arabino-heptulosonate 7-phosphate (DAHP) synthase
4.1.5.1.1	Amino acid metabolism.biosynthesis.shikimate family.shikimate pathway.3-deoxy-D-arabino-heptulosonate 7-phosphate (DAHP) synthase	Vitvi02g01749	Vitvi02g01749
4.1.5.1.1	Amino acid metabolism.biosynthesis.shikimate family.shikimate pathway.3-deoxy-D-arabino-heptulosonate 7-phosphate (DAHP) synthase	Vitvi02g01750	Vitvi02g01750
4.1.5.1.1	Amino acid metabolism.biosynthesis.shikimate family.shikimate pathway.3-deoxy-D-arabino-heptulosonate 7-phosphate (DAHP) synthase	Vitvi07g03049	Vitvi07g03049
4.1.5.1.1	Amino acid metabolism.biosynthesis.shikimate family.shikimate pathway.3-deoxy-D-arabino-heptulosonate 7-phosphate (DAHP) synthase	Vitvi18g00436	Vitvi18g00436
4.1.5.1.2	Amino acid metabolism.biosynthesis.shikimate family.shikimate pathway.3-dehydroquinate synthase
4.1.5.1.2	Amino acid metabolism.biosynthesis.shikimate family.shikimate pathway.3-dehydroquinate synthase	Vitvi04g01492	Vitvi04g01492
4.1.5.1.2	Amino acid metabolism.biosynthesis.shikimate family.shikimate pathway.3-dehydroquinate synthase	Vitvi14g01919	Vitvi14g01919
4.1.5.1.2	Amino acid metabolism.biosynthesis.shikimate family.shikimate pathway.3-dehydroquinate synthase	Vitvi14g03073	Vitvi14g03073
4.1.5.1.2	Amino acid metabolism.biosynthesis.shikimate family.shikimate pathway.3-dehydroquinate synthase	Vitvi14g03074	Vitvi14g03074
4.1.5.1.3	Amino acid metabolism.biosynthesis.shikimate family.shikimate pathway.3-dehydroquinate dehydratase and shikimate dehydrogenase
4.1.5.1.3	Amino acid metabolism.biosynthesis.shikimate family.shikimate pathway.3-dehydroquinate dehydratase and shikimate dehydrogenase	Vitvi05g00364	Vitvi05g00364
4.1.5.1.3	Amino acid metabolism.biosynthesis.shikimate family.shikimate pathway.3-dehydroquinate dehydratase and shikimate dehydrogenase	Vitvi14g00338	Vitvi14g00338
4.1.5.1.3	Amino acid metabolism.biosynthesis.shikimate family.shikimate pathway.3-dehydroquinate dehydratase and shikimate dehydrogenase	Vitvi14g00339	Vitvi14g00339
4.1.5.1.3	Amino acid metabolism.biosynthesis.shikimate family.shikimate pathway.3-dehydroquinate dehydratase and shikimate dehydrogenase	Vitvi14g00340	Vitvi14g00340
4.1.5.1.4	Amino acid metabolism.biosynthesis.shikimate family.shikimate pathway.shikimate kinase
4.1.5.1.4	Amino acid metabolism.biosynthesis.shikimate family.shikimate pathway.shikimate kinase	Vitvi02g00738	Vitvi02g00738
4.1.5.1.4	Amino acid metabolism.biosynthesis.shikimate family.shikimate pathway.shikimate kinase	Vitvi07g01835	Vitvi07g01835
4.1.5.1.4	Amino acid metabolism.biosynthesis.shikimate family.shikimate pathway.shikimate kinase	Vitvi14g01497	Vitvi14g01497
4.1.5.1.4	Amino acid metabolism.biosynthesis.shikimate family.shikimate pathway.shikimate kinase	Vitvi16g00178	Vitvi16g00178
4.1.5.1.4	Amino acid metabolism.biosynthesis.shikimate family.shikimate pathway.shikimate kinase	Vitvi16g01508	Vitvi16g01508
4.1.5.1.4	Amino acid metabolism.biosynthesis.shikimate family.shikimate pathway.shikimate kinase	Vitvi18g01517	Vitvi18g01517
4.1.5.1.5	Amino acid metabolism.biosynthesis.shikimate family.shikimate pathway.5-enolpyruvyl-shikimate 3-phosphate (EPSP) synthase
4.1.5.1.5	Amino acid metabolism.biosynthesis.shikimate family.shikimate pathway.5-enolpyruvyl-shikimate 3-phosphate (EPSP) synthase	Vitvi12g02550	Vitvi12g02550
4.1.5.1.5	Amino acid metabolism.biosynthesis.shikimate family.shikimate pathway.5-enolpyruvyl-shikimate 3-phosphate (EPSP) synthase	Vitvi12g02551	Vitvi12g02551
4.1.5.1.5	Amino acid metabolism.biosynthesis.shikimate family.shikimate pathway.5-enolpyruvyl-shikimate 3-phosphate (EPSP) synthase	Vitvi15g01490	Vitvi15g01490
4.1.5.1.5	Amino acid metabolism.biosynthesis.shikimate family.shikimate pathway.5-enolpyruvyl-shikimate 3-phosphate (EPSP) synthase	Vitvi15g01491	Vitvi15g01491
4.1.5.1.5	Amino acid metabolism.biosynthesis.shikimate family.shikimate pathway.5-enolpyruvyl-shikimate 3-phosphate (EPSP) synthase	Vitvi19g00116	Vitvi19g00116
4.1.5.1.6	Amino acid metabolism.biosynthesis.shikimate family.shikimate pathway.chorismate synthase
4.1.5.1.6	Amino acid metabolism.biosynthesis.shikimate family.shikimate pathway.chorismate synthase	Vitvi06g00293	Vitvi06g00293
4.1.5.1.6	Amino acid metabolism.biosynthesis.shikimate family.shikimate pathway.chorismate synthase	Vitvi12g02175	Vitvi12g02175
4.1.5.1.6	Amino acid metabolism.biosynthesis.shikimate family.shikimate pathway.chorismate synthase	Vitvi13g00597	Vitvi13g00597
4.1.5.2	Amino acid metabolism.biosynthesis.shikimate family.phenylalanine and tyrosine
4.1.5.2.1	Amino acid metabolism.biosynthesis.shikimate family.phenylalanine and tyrosine.chorismate mutase
4.1.5.2.1	Amino acid metabolism.biosynthesis.shikimate family.phenylalanine and tyrosine.chorismate mutase	Vitvi01g01280	Vitvi01g01280
4.1.5.2.1	Amino acid metabolism.biosynthesis.shikimate family.phenylalanine and tyrosine.chorismate mutase	Vitvi04g00594	Vitvi04g00594
4.1.5.2.1	Amino acid metabolism.biosynthesis.shikimate family.phenylalanine and tyrosine.chorismate mutase	Vitvi14g02011	Vitvi14g02011
4.1.5.2.2	Amino acid metabolism.biosynthesis.shikimate family.phenylalanine and tyrosine.prephenate aminotransferase (PPA-AT)
4.1.5.2.2	Amino acid metabolism.biosynthesis.shikimate family.phenylalanine and tyrosine.prephenate aminotransferase (PPA-AT)	Vitvi07g01783	Vitvi07g01783
4.1.5.2.2	Amino acid metabolism.biosynthesis.shikimate family.phenylalanine and tyrosine.prephenate aminotransferase (PPA-AT)	Vitvi18g00362	Vitvi18g00362
4.1.5.2.3	Amino acid metabolism.biosynthesis.shikimate family.phenylalanine and tyrosine.arogenate dehydrogenase (ADH)
4.1.5.2.4	Amino acid metabolism.biosynthesis.shikimate family.phenylalanine and tyrosine.arogenate dehydratase (ADT)
4.1.5.2.4	Amino acid metabolism.biosynthesis.shikimate family.phenylalanine and tyrosine.arogenate dehydratase (ADT)	Vitvi06g00346	Vitvi06g00346
4.1.5.2.4	Amino acid metabolism.biosynthesis.shikimate family.phenylalanine and tyrosine.arogenate dehydratase (ADT)	Vitvi06g01946	Vitvi06g01946
4.1.5.2.4	Amino acid metabolism.biosynthesis.shikimate family.phenylalanine and tyrosine.arogenate dehydratase (ADT)	Vitvi10g00088	Vitvi10g00088
4.1.5.2.4	Amino acid metabolism.biosynthesis.shikimate family.phenylalanine and tyrosine.arogenate dehydratase (ADT)	Vitvi12g00380	Vitvi12g00380
4.1.5.3	Amino acid metabolism.biosynthesis.shikimate family.tryptophan
4.1.5.3.1	Amino acid metabolism.biosynthesis.shikimate family.tryptophan.anthranilate synthase heterodimer
4.1.5.3.1.1	Amino acid metabolism.biosynthesis.shikimate family.tryptophan.anthranilate synthase heterodimer.subunit alpha
4.1.5.3.1.2	Amino acid metabolism.biosynthesis.shikimate family.tryptophan.anthranilate synthase heterodimer.subunit beta
4.1.5.3.2	Amino acid metabolism.biosynthesis.shikimate family.tryptophan.anthranilate phosphoribosyltransferase
4.1.5.3.3	Amino acid metabolism.biosynthesis.shikimate family.tryptophan.phosphoribosyanthranilate isomerase
4.1.5.3.4	Amino acid metabolism.biosynthesis.shikimate family.tryptophan.indole-3-glycerol phosphate synthase
4.1.5.3.5	Amino acid metabolism.biosynthesis.shikimate family.tryptophan.tryptophan synthase heterodimer
4.1.5.3.5.1	Amino acid metabolism.biosynthesis.shikimate family.tryptophan.tryptophan synthase heterodimer.subunit alpha
4.1.5.3.5.2	Amino acid metabolism.biosynthesis.shikimate family.tryptophan.tryptophan synthase heterodimer.subunit beta
4.2	Amino acid metabolism.degradation
4.2	Amino acid metabolism.degradation	Vitvi00g01354	Vitvi00g01354
4.2	Amino acid metabolism.degradation	Vitvi01g00113	Vitvi01g00113
4.2	Amino acid metabolism.degradation	Vitvi01g01563	Vitvi01g01563
4.2	Amino acid metabolism.degradation	Vitvi02g00225	Vitvi02g00225
4.2	Amino acid metabolism.degradation	Vitvi03g01233	Vitvi03g01233
4.2	Amino acid metabolism.degradation	Vitvi03g01237	Vitvi03g01237
4.2	Amino acid metabolism.degradation	Vitvi04g00367	Vitvi04g00367
4.2	Amino acid metabolism.degradation	Vitvi06g01140	Vitvi06g01140
4.2	Amino acid metabolism.degradation	Vitvi07g00531	Vitvi07g00531
4.2	Amino acid metabolism.degradation	Vitvi07g01221	Vitvi07g01221
4.2	Amino acid metabolism.degradation	Vitvi08g01554	Vitvi08g01554
4.2	Amino acid metabolism.degradation	Vitvi09g00195	Vitvi09g00195
4.2	Amino acid metabolism.degradation	Vitvi09g00444	Vitvi09g00444
4.2	Amino acid metabolism.degradation	Vitvi10g00177	Vitvi10g00177
4.2	Amino acid metabolism.degradation	Vitvi10g00184	Vitvi10g00184
4.2	Amino acid metabolism.degradation	Vitvi10g00757	Vitvi10g00757
4.2	Amino acid metabolism.degradation	Vitvi11g00012	Vitvi11g00012
4.2	Amino acid metabolism.degradation	Vitvi12g00067	Vitvi12g00067
4.2	Amino acid metabolism.degradation	Vitvi12g02159	Vitvi12g02159
4.2	Amino acid metabolism.degradation	Vitvi12g02758	Vitvi12g02758
4.2	Amino acid metabolism.degradation	Vitvi14g00033	Vitvi14g00033
4.2	Amino acid metabolism.degradation	Vitvi14g00619	Vitvi14g00619
4.2	Amino acid metabolism.degradation	Vitvi14g01283	Vitvi14g01283
4.2	Amino acid metabolism.degradation	Vitvi15g00694	Vitvi15g00694
4.2	Amino acid metabolism.degradation	Vitvi15g00746	Vitvi15g00746
4.2	Amino acid metabolism.degradation	Vitvi17g00555	Vitvi17g00555
4.2	Amino acid metabolism.degradation	Vitvi19g00150	Vitvi19g00150
4.2	Amino acid metabolism.degradation	Vitvi19g01394	Vitvi19g01394
4.2	Amino acid metabolism.degradation	Vitvi19g01681	Vitvi19g01681
4.2	Amino acid metabolism.degradation	Vitvi19g01739	Vitvi19g01739
4.2	Amino acid metabolism.degradation	Vitvi19g01740	Vitvi19g01740
4.2	Amino acid metabolism.degradation	Vitvi19g01741	Vitvi19g01741
4.2.1	Amino acid metabolism.degradation.arginine
4.2.1.1	Amino acid metabolism.degradation.arginine.arginase
4.2.1.2	Amino acid metabolism.degradation.arginine.urease
4.2.1.3	Amino acid metabolism.degradation.arginine.urease accessory protein activities
4.2.1.3.1	Amino acid metabolism.degradation.arginine.urease accessory protein activities.urease accessory protein (ureD)
4.2.1.3.2	Amino acid metabolism.degradation.arginine.urease accessory protein activities.urease accessory protein (ureF)
4.2.1.3.3	Amino acid metabolism.degradation.arginine.urease accessory protein activities.urease accessory protein (ureG)
4.2.2	Amino acid metabolism.degradation.gamma-aminobutyrate (GABA)
4.2.2.1	Amino acid metabolism.degradation.gamma-aminobutyrate (GABA).gamma-aminobutyric acid pyruvate transaminase
4.2.2.2	Amino acid metabolism.degradation.gamma-aminobutyrate (GABA).succinate formation
4.2.2.2.1	Amino acid metabolism.degradation.gamma-aminobutyrate (GABA).succinate formation.NAD-dependent succinic semialdehyde dehydrogenase
4.2.2.2.2	Amino acid metabolism.degradation.gamma-aminobutyrate (GABA).succinate formation.NADP-dependent succinic semialdehyde dehydrogenase
4.2.2.3	Amino acid metabolism.degradation.gamma-aminobutyrate (GABA).gamma-hydroxybutyrate formation
4.2.2.3.1	Amino acid metabolism.degradation.gamma-aminobutyrate (GABA).gamma-hydroxybutyrate formation.bifunctional gamma-hydroxybutyrate dehydrogenase and glyoxylate reductase
4.2.3	Amino acid metabolism.degradation.proline
4.2.3.1	Amino acid metabolism.degradation.proline.proline dehydrogenase
4.2.3.2	Amino acid metabolism.degradation.proline.delta-1-pyrroline-5-carboxylate dehydrogenase
4.2.4	Amino acid metabolism.degradation.lysine
4.2.4.1	Amino acid metabolism.degradation.lysine.bifunctional lysine ketoglutarate reductase and saccharopine dehydrogenase
4.2.5	Amino acid metabolism.degradation.threonine
4.2.5.1	Amino acid metabolism.degradation.threonine.threonine aldolase
4.2.5.2	Amino acid metabolism.degradation.threonine.threonine dehydratase
4.2.6	Amino acid metabolism.degradation.cysteine
4.2.6.1	Amino acid metabolism.degradation.cysteine.mercaptopyruvate sulfurtransferase
4.2.6.2	Amino acid metabolism.degradation.cysteine.sulfur dioxygenase
4.2.6.3	Amino acid metabolism.degradation.cysteine.cysteine desulfhydrase
4.2.7	Amino acid metabolism.degradation.branched-chain amino acid
4.2.7	Amino acid metabolism.degradation.branched-chain amino acid	Vitvi00g00869	Vitvi00g00869
4.2.7	Amino acid metabolism.degradation.branched-chain amino acid	Vitvi02g01774	Vitvi02g01774
4.2.7	Amino acid metabolism.degradation.branched-chain amino acid	Vitvi03g00513	Vitvi03g00513
4.2.7	Amino acid metabolism.degradation.branched-chain amino acid	Vitvi03g00895	Vitvi03g00895
4.2.7	Amino acid metabolism.degradation.branched-chain amino acid	Vitvi04g01711	Vitvi04g01711
4.2.7	Amino acid metabolism.degradation.branched-chain amino acid	Vitvi05g00032	Vitvi05g00032
4.2.7	Amino acid metabolism.degradation.branched-chain amino acid	Vitvi05g00207	Vitvi05g00207
4.2.7	Amino acid metabolism.degradation.branched-chain amino acid	Vitvi05g00712	Vitvi05g00712
4.2.7	Amino acid metabolism.degradation.branched-chain amino acid	Vitvi05g01536	Vitvi05g01536
4.2.7	Amino acid metabolism.degradation.branched-chain amino acid	Vitvi06g00028	Vitvi06g00028
4.2.7	Amino acid metabolism.degradation.branched-chain amino acid	Vitvi06g00312	Vitvi06g00312
4.2.7	Amino acid metabolism.degradation.branched-chain amino acid	Vitvi06g01161	Vitvi06g01161
4.2.7	Amino acid metabolism.degradation.branched-chain amino acid	Vitvi07g00099	Vitvi07g00099
4.2.7	Amino acid metabolism.degradation.branched-chain amino acid	Vitvi07g01403	Vitvi07g01403
4.2.7	Amino acid metabolism.degradation.branched-chain amino acid	Vitvi08g00972	Vitvi08g00972
4.2.7	Amino acid metabolism.degradation.branched-chain amino acid	Vitvi09g00633	Vitvi09g00633
4.2.7	Amino acid metabolism.degradation.branched-chain amino acid	Vitvi10g00950	Vitvi10g00950
4.2.7	Amino acid metabolism.degradation.branched-chain amino acid	Vitvi13g01145	Vitvi13g01145
4.2.7	Amino acid metabolism.degradation.branched-chain amino acid	Vitvi13g01155	Vitvi13g01155
4.2.7	Amino acid metabolism.degradation.branched-chain amino acid	Vitvi13g01159	Vitvi13g01159
4.2.7	Amino acid metabolism.degradation.branched-chain amino acid	Vitvi13g01171	Vitvi13g01171
4.2.7	Amino acid metabolism.degradation.branched-chain amino acid	Vitvi18g01174	Vitvi18g01174
4.2.7	Amino acid metabolism.degradation.branched-chain amino acid	Vitvi18g02625	Vitvi18g02625
4.2.7	Amino acid metabolism.degradation.branched-chain amino acid	Vitvi18g02627	Vitvi18g02627
4.2.7	Amino acid metabolism.degradation.branched-chain amino acid	Vitvi19g00447	Vitvi19g00447
4.2.7.1	Amino acid metabolism.degradation.branched-chain amino acid.branched-chain aminotransferase (BCAT)
4.2.7.2	Amino acid metabolism.degradation.branched-chain amino acid.branched-chain alpha-keto acid dehydrogenase complex
4.2.7.2.1	Amino acid metabolism.degradation.branched-chain amino acid.branched-chain alpha-keto acid dehydrogenase complex.E1 2-oxoisovalerate dehydrogenase subcomplex
4.2.7.2.1.1	Amino acid metabolism.degradation.branched-chain amino acid.branched-chain alpha-keto acid dehydrogenase complex.E1 2-oxoisovalerate dehydrogenase subcomplex.subunit alpha
4.2.7.2.1.2	Amino acid metabolism.degradation.branched-chain amino acid.branched-chain alpha-keto acid dehydrogenase complex.E1 2-oxoisovalerate dehydrogenase subcomplex.subunit beta
4.2.7.2.2	Amino acid metabolism.degradation.branched-chain amino acid.branched-chain alpha-keto acid dehydrogenase complex.lipoamide acyltransferase component E2
4.2.7.2.3	Amino acid metabolism.degradation.branched-chain amino acid.branched-chain alpha-keto acid dehydrogenase complex.dihydrolipoamide dehydrogenase component E3
4.2.7.3	Amino acid metabolism.degradation.branched-chain amino acid.isovaleryl-CoA-dehydrogenase
4.2.7.4	Amino acid metabolism.degradation.branched-chain amino acid.enoyl-CoA hydratase
4.2.7.5	Amino acid metabolism.degradation.branched-chain amino acid.leucine
4.2.7.5.1	Amino acid metabolism.degradation.branched-chain amino acid.leucine.methylcrotonoyl-CoA carboxylase heterodimer
4.2.7.5.1.1	Amino acid metabolism.degradation.branched-chain amino acid.leucine.methylcrotonoyl-CoA carboxylase heterodimer.subunit alpha
4.2.7.5.1.2	Amino acid metabolism.degradation.branched-chain amino acid.leucine.methylcrotonoyl-CoA carboxylase heterodimer.subunit beta
4.2.7.5.2	Amino acid metabolism.degradation.branched-chain amino acid.leucine.hydroxymethylglutaryl-CoA lyase
4.2.7.5.3	Amino acid metabolism.degradation.branched-chain amino acid.leucine.methylglutaconyl-CoA hydratase
4.2.7.6	Amino acid metabolism.degradation.branched-chain amino acid.valine
4.2.7.6.1	Amino acid metabolism.degradation.branched-chain amino acid.valine.3-hydroxyisobutyryl-CoA hydrolase
4.2.7.6.2	Amino acid metabolism.degradation.branched-chain amino acid.valine.3-hydroxyisobutyrate dehydrogenase
4.2.7.6.3	Amino acid metabolism.degradation.branched-chain amino acid.valine.methylmalonate-semialdehyde dehydrogenase
4.2.7.7	Amino acid metabolism.degradation.branched-chain amino acid.isoleucine
4.2.7.7.1	Amino acid metabolism.degradation.branched-chain amino acid.isoleucine.3-hydroxypropionate dehydrogenase
4.2.7.8	Amino acid metabolism.degradation.branched-chain amino acid.acyl-CoA dehydrogenase oxidation
4.2.7.8.1	Amino acid metabolism.degradation.branched-chain amino acid.acyl-CoA dehydrogenase oxidation.ETF electron transfer flavoprotein heterodimer
4.2.7.8.1.1	Amino acid metabolism.degradation.branched-chain amino acid.acyl-CoA dehydrogenase oxidation.ETF electron transfer flavoprotein heterodimer.subunit alpha
4.2.7.8.1.2	Amino acid metabolism.degradation.branched-chain amino acid.acyl-CoA dehydrogenase oxidation.ETF electron transfer flavoprotein heterodimer.subunit beta
4.2.7.8.2	Amino acid metabolism.degradation.branched-chain amino acid.acyl-CoA dehydrogenase oxidation.electron transfer flavoprotein-ubiquinone oxidoreductase (ETF-QO)
4.2.8	Amino acid metabolism.degradation.aromatic amino acid
4.2.8.1	Amino acid metabolism.degradation.aromatic amino acid.aromatic-amino-acid aminotransferase
4.2.8.2	Amino acid metabolism.degradation.aromatic amino acid.aromatic amino acid hydroxylase
4.2.8.3	Amino acid metabolism.degradation.aromatic amino acid.tyrosine
4.2.8.3.1	Amino acid metabolism.degradation.aromatic amino acid.tyrosine.homogentisate dioxygenase
4.2.8.3.2	Amino acid metabolism.degradation.aromatic amino acid.tyrosine.maleylacetoacetate isomerase
4.2.8.3.3	Amino acid metabolism.degradation.aromatic amino acid.tyrosine.fumarylacetoacetate hydrolase
4.2.9	Amino acid metabolism.degradation.methionine
4.2.9.1	Amino acid metabolism.degradation.methionine.methionine gamma-lyase
5	Lipid metabolism
5	Lipid metabolism	Vitvi01g00491	Vitvi01g00491
5	Lipid metabolism	Vitvi04g00100	Vitvi04g00100
5	Lipid metabolism	Vitvi04g00623	Vitvi04g00623
5	Lipid metabolism	Vitvi05g00161	Vitvi05g00161
5	Lipid metabolism	Vitvi08g00637	Vitvi08g00637
5	Lipid metabolism	Vitvi08g01108	Vitvi08g01108
5	Lipid metabolism	Vitvi08g01338	Vitvi08g01338
5	Lipid metabolism	Vitvi08g01536	Vitvi08g01536
5	Lipid metabolism	Vitvi10g00012	Vitvi10g00012
5	Lipid metabolism	Vitvi11g00001	Vitvi11g00001
5	Lipid metabolism	Vitvi11g00198	Vitvi11g00198
5	Lipid metabolism	Vitvi11g00555	Vitvi11g00555
5	Lipid metabolism	Vitvi12g00459	Vitvi12g00459
5	Lipid metabolism	Vitvi13g00087	Vitvi13g00087
5	Lipid metabolism	Vitvi15g01200	Vitvi15g01200
5	Lipid metabolism	Vitvi18g00804	Vitvi18g00804
5	Lipid metabolism	Vitvi19g00512	Vitvi19g00512
5.1	Lipid metabolism.fatty acid biosynthesis
5.1	Lipid metabolism.fatty acid biosynthesis	Vitvi01g00274	Vitvi01g00274
5.1	Lipid metabolism.fatty acid biosynthesis	Vitvi01g00698	Vitvi01g00698
5.1	Lipid metabolism.fatty acid biosynthesis	Vitvi02g00684	Vitvi02g00684
5.1	Lipid metabolism.fatty acid biosynthesis	Vitvi02g01526	Vitvi02g01526
5.1	Lipid metabolism.fatty acid biosynthesis	Vitvi03g00723	Vitvi03g00723
5.1	Lipid metabolism.fatty acid biosynthesis	Vitvi04g00009	Vitvi04g00009
5.1	Lipid metabolism.fatty acid biosynthesis	Vitvi04g01193	Vitvi04g01193
5.1	Lipid metabolism.fatty acid biosynthesis	Vitvi04g01199	Vitvi04g01199
5.1	Lipid metabolism.fatty acid biosynthesis	Vitvi04g02037	Vitvi04g02037
5.1	Lipid metabolism.fatty acid biosynthesis	Vitvi05g00100	Vitvi05g00100
5.1	Lipid metabolism.fatty acid biosynthesis	Vitvi05g00129	Vitvi05g00129
5.1	Lipid metabolism.fatty acid biosynthesis	Vitvi05g00612	Vitvi05g00612
5.1	Lipid metabolism.fatty acid biosynthesis	Vitvi06g00050	Vitvi06g00050
5.1	Lipid metabolism.fatty acid biosynthesis	Vitvi06g00329	Vitvi06g00329
5.1	Lipid metabolism.fatty acid biosynthesis	Vitvi06g00723	Vitvi06g00723
5.1	Lipid metabolism.fatty acid biosynthesis	Vitvi07g00062	Vitvi07g00062
5.1	Lipid metabolism.fatty acid biosynthesis	Vitvi07g00599	Vitvi07g00599
5.1	Lipid metabolism.fatty acid biosynthesis	Vitvi07g00600	Vitvi07g00600
5.1	Lipid metabolism.fatty acid biosynthesis	Vitvi08g01319	Vitvi08g01319
5.1	Lipid metabolism.fatty acid biosynthesis	Vitvi08g01801	Vitvi08g01801
5.1	Lipid metabolism.fatty acid biosynthesis	Vitvi08g02267	Vitvi08g02267
5.1	Lipid metabolism.fatty acid biosynthesis	Vitvi09g00121	Vitvi09g00121
5.1	Lipid metabolism.fatty acid biosynthesis	Vitvi09g00301	Vitvi09g00301
5.1	Lipid metabolism.fatty acid biosynthesis	Vitvi09g00342	Vitvi09g00342
5.1	Lipid metabolism.fatty acid biosynthesis	Vitvi09g00529	Vitvi09g00529
5.1	Lipid metabolism.fatty acid biosynthesis	Vitvi10g00048	Vitvi10g00048
5.1	Lipid metabolism.fatty acid biosynthesis	Vitvi10g00249	Vitvi10g00249
5.1	Lipid metabolism.fatty acid biosynthesis	Vitvi10g00824	Vitvi10g00824
5.1	Lipid metabolism.fatty acid biosynthesis	Vitvi10g01645	Vitvi10g01645
5.1	Lipid metabolism.fatty acid biosynthesis	Vitvi10g01663	Vitvi10g01663
5.1	Lipid metabolism.fatty acid biosynthesis	Vitvi11g00272	Vitvi11g00272
5.1	Lipid metabolism.fatty acid biosynthesis	Vitvi11g00926	Vitvi11g00926
5.1	Lipid metabolism.fatty acid biosynthesis	Vitvi12g00464	Vitvi12g00464
5.1	Lipid metabolism.fatty acid biosynthesis	Vitvi12g02387	Vitvi12g02387
5.1	Lipid metabolism.fatty acid biosynthesis	Vitvi13g00123	Vitvi13g00123
5.1	Lipid metabolism.fatty acid biosynthesis	Vitvi14g00047	Vitvi14g00047
5.1	Lipid metabolism.fatty acid biosynthesis	Vitvi14g00104	Vitvi14g00104
5.1	Lipid metabolism.fatty acid biosynthesis	Vitvi14g01419	Vitvi14g01419
5.1	Lipid metabolism.fatty acid biosynthesis	Vitvi14g02043	Vitvi14g02043
5.1	Lipid metabolism.fatty acid biosynthesis	Vitvi15g00463	Vitvi15g00463
5.1	Lipid metabolism.fatty acid biosynthesis	Vitvi15g00628	Vitvi15g00628
5.1	Lipid metabolism.fatty acid biosynthesis	Vitvi15g00883	Vitvi15g00883
5.1	Lipid metabolism.fatty acid biosynthesis	Vitvi15g01168	Vitvi15g01168
5.1	Lipid metabolism.fatty acid biosynthesis	Vitvi16g01182	Vitvi16g01182
5.1	Lipid metabolism.fatty acid biosynthesis	Vitvi17g00147	Vitvi17g00147
5.1	Lipid metabolism.fatty acid biosynthesis	Vitvi18g00368	Vitvi18g00368
5.1	Lipid metabolism.fatty acid biosynthesis	Vitvi18g01677	Vitvi18g01677
5.1	Lipid metabolism.fatty acid biosynthesis	Vitvi19g00565	Vitvi19g00565
5.1	Lipid metabolism.fatty acid biosynthesis	Vitvi19g00566	Vitvi19g00566
5.1.1	Lipid metabolism.fatty acid biosynthesis.citrate shuttle
5.1.1.1	Lipid metabolism.fatty acid biosynthesis.citrate shuttle.mitochondrial dicarboxylate transporter
5.1.1.2	Lipid metabolism.fatty acid biosynthesis.citrate shuttle.ATP-dependent citrate lyase heterodimer
5.1.1.2.1	Lipid metabolism.fatty acid biosynthesis.citrate shuttle.ATP-dependent citrate lyase heterodimer.alpha chain
5.1.1.2.2	Lipid metabolism.fatty acid biosynthesis.citrate shuttle.ATP-dependent citrate lyase heterodimer.beta chain
5.1.1.3	Lipid metabolism.fatty acid biosynthesis.citrate shuttle.cytosolic NAD-dependent malate dehydrogenase
5.1.1.4	Lipid metabolism.fatty acid biosynthesis.citrate shuttle.cytosolic NADP-dependent malic enzyme
5.1.1.5	Lipid metabolism.fatty acid biosynthesis.citrate shuttle.mitochondrial pyruvate transporter
5.1.2	Lipid metabolism.fatty acid biosynthesis.acetyl-CoA generation
5.1.2.1	Lipid metabolism.fatty acid biosynthesis.acetyl-CoA generation.plastidial pyruvate kinase
5.1.2.2	Lipid metabolism.fatty acid biosynthesis.acetyl-CoA generation.plastidial pyruvate dehydrogenase complex
5.1.2.2.1	Lipid metabolism.fatty acid biosynthesis.acetyl-CoA generation.plastidial pyruvate dehydrogenase complex.E1 pyruvate dehydrogenase subcomplex
5.1.2.2.1.1	Lipid metabolism.fatty acid biosynthesis.acetyl-CoA generation.plastidial pyruvate dehydrogenase complex.E1 pyruvate dehydrogenase subcomplex.subunit alpha
5.1.2.2.1.2	Lipid metabolism.fatty acid biosynthesis.acetyl-CoA generation.plastidial pyruvate dehydrogenase complex.E1 pyruvate dehydrogenase subcomplex.subunit beta
5.1.2.2.2	Lipid metabolism.fatty acid biosynthesis.acetyl-CoA generation.plastidial pyruvate dehydrogenase complex.dihydrolipoamide acetyltransferase component E2
5.1.2.2.3	Lipid metabolism.fatty acid biosynthesis.acetyl-CoA generation.plastidial pyruvate dehydrogenase complex.dihydrolipoamide dehydrogenase component E3
5.1.2.3	Lipid metabolism.fatty acid biosynthesis.acetyl-CoA generation.acetyl-CoA synthetase
5.1.2.4	Lipid metabolism.fatty acid biosynthesis.acetyl-CoA generation.malonyl-CoA decarboxylase
5.1.3	Lipid metabolism.fatty acid biosynthesis.acetyl-CoA carboxylation
5.1.3.1	Lipid metabolism.fatty acid biosynthesis.acetyl-CoA carboxylation.monomeric acetyl-CoA carboxylase
5.1.3.2	Lipid metabolism.fatty acid biosynthesis.acetyl-CoA carboxylation.polymeric acetyl-CoA carboxylase complex
5.1.3.2.1	Lipid metabolism.fatty acid biosynthesis.acetyl-CoA carboxylation.polymeric acetyl-CoA carboxylase complex.carboxyltransferase subunit alpha
5.1.3.2.2	Lipid metabolism.fatty acid biosynthesis.acetyl-CoA carboxylation.polymeric acetyl-CoA carboxylase complex.carboxyltransferase subunit beta
5.1.3.2.3	Lipid metabolism.fatty acid biosynthesis.acetyl-CoA carboxylation.polymeric acetyl-CoA carboxylase complex.biotin carboxyl carrier subunit
5.1.3.2.4	Lipid metabolism.fatty acid biosynthesis.acetyl-CoA carboxylation.polymeric acetyl-CoA carboxylase complex.biotin carboxylase subunit
5.1.3.3	Lipid metabolism.fatty acid biosynthesis.acetyl-CoA carboxylation.acetyl-CoA carboxylase regulator (BADC)
5.1.4	Lipid metabolism.fatty acid biosynthesis.plastidial fatty acid synthase (ptFAS) system
5.1.4	Lipid metabolism.fatty acid biosynthesis.plastidial fatty acid synthase (ptFAS) system	Vitvi01g01557	Vitvi01g01557
5.1.4	Lipid metabolism.fatty acid biosynthesis.plastidial fatty acid synthase (ptFAS) system	Vitvi01g01748	Vitvi01g01748
5.1.4	Lipid metabolism.fatty acid biosynthesis.plastidial fatty acid synthase (ptFAS) system	Vitvi02g00162	Vitvi02g00162
5.1.4	Lipid metabolism.fatty acid biosynthesis.plastidial fatty acid synthase (ptFAS) system	Vitvi02g00517	Vitvi02g00517
5.1.4	Lipid metabolism.fatty acid biosynthesis.plastidial fatty acid synthase (ptFAS) system	Vitvi02g01695	Vitvi02g01695
5.1.4	Lipid metabolism.fatty acid biosynthesis.plastidial fatty acid synthase (ptFAS) system	Vitvi05g00362	Vitvi05g00362
5.1.4	Lipid metabolism.fatty acid biosynthesis.plastidial fatty acid synthase (ptFAS) system	Vitvi06g00125	Vitvi06g00125
5.1.4	Lipid metabolism.fatty acid biosynthesis.plastidial fatty acid synthase (ptFAS) system	Vitvi07g02535	Vitvi07g02535
5.1.4	Lipid metabolism.fatty acid biosynthesis.plastidial fatty acid synthase (ptFAS) system	Vitvi07g02537	Vitvi07g02537
5.1.4	Lipid metabolism.fatty acid biosynthesis.plastidial fatty acid synthase (ptFAS) system	Vitvi07g02896	Vitvi07g02896
5.1.4	Lipid metabolism.fatty acid biosynthesis.plastidial fatty acid synthase (ptFAS) system	Vitvi08g01731	Vitvi08g01731
5.1.4	Lipid metabolism.fatty acid biosynthesis.plastidial fatty acid synthase (ptFAS) system	Vitvi09g00051	Vitvi09g00051
5.1.4	Lipid metabolism.fatty acid biosynthesis.plastidial fatty acid synthase (ptFAS) system	Vitvi09g00058	Vitvi09g00058
5.1.4	Lipid metabolism.fatty acid biosynthesis.plastidial fatty acid synthase (ptFAS) system	Vitvi10g00753	Vitvi10g00753
5.1.4	Lipid metabolism.fatty acid biosynthesis.plastidial fatty acid synthase (ptFAS) system	Vitvi11g00041	Vitvi11g00041
5.1.4	Lipid metabolism.fatty acid biosynthesis.plastidial fatty acid synthase (ptFAS) system	Vitvi11g00393	Vitvi11g00393
5.1.4	Lipid metabolism.fatty acid biosynthesis.plastidial fatty acid synthase (ptFAS) system	Vitvi12g01555	Vitvi12g01555
5.1.4	Lipid metabolism.fatty acid biosynthesis.plastidial fatty acid synthase (ptFAS) system	Vitvi14g00348	Vitvi14g00348
5.1.4	Lipid metabolism.fatty acid biosynthesis.plastidial fatty acid synthase (ptFAS) system	Vitvi17g00154	Vitvi17g00154
5.1.4	Lipid metabolism.fatty acid biosynthesis.plastidial fatty acid synthase (ptFAS) system	Vitvi17g01339	Vitvi17g01339
5.1.4.1	Lipid metabolism.fatty acid biosynthesis.plastidial fatty acid synthase (ptFAS) system.acyl carrier protein (ptACP)
5.1.4.2	Lipid metabolism.fatty acid biosynthesis.plastidial fatty acid synthase (ptFAS) system.ketoacyl-ACP synthase activities
5.1.4.2.1	Lipid metabolism.fatty acid biosynthesis.plastidial fatty acid synthase (ptFAS) system.ketoacyl-ACP synthase activities.ketoacyl-ACP synthase I
5.1.4.2.2	Lipid metabolism.fatty acid biosynthesis.plastidial fatty acid synthase (ptFAS) system.ketoacyl-ACP synthase activities.ketoacyl-ACP synthase II
5.1.4.2.3	Lipid metabolism.fatty acid biosynthesis.plastidial fatty acid synthase (ptFAS) system.ketoacyl-ACP synthase activities.ketoacyl-ACP synthase III
5.1.4.3	Lipid metabolism.fatty acid biosynthesis.plastidial fatty acid synthase (ptFAS) system.hydroxyacyl-ACP dehydratase (ptHD)
5.1.4.4	Lipid metabolism.fatty acid biosynthesis.plastidial fatty acid synthase (ptFAS) system.ketoacyl-ACP reductase (KAR1)
5.1.4.5	Lipid metabolism.fatty acid biosynthesis.plastidial fatty acid synthase (ptFAS) system.enoyl-ACP reductase (MOD1)
5.1.4.6	Lipid metabolism.fatty acid biosynthesis.plastidial fatty acid synthase (ptFAS) system.fatty acid chain termination
5.1.4.6.1	Lipid metabolism.fatty acid biosynthesis.plastidial fatty acid synthase (ptFAS) system.fatty acid chain termination.oleoyl-ACP thioesterase
5.1.4.6.2	Lipid metabolism.fatty acid biosynthesis.plastidial fatty acid synthase (ptFAS) system.fatty acid chain termination.palmitoyl-ACP thioesterase
5.1.5	Lipid metabolism.fatty acid biosynthesis.mitochondrial fatty acid synthase (mtFAS) system
5.1.5.1	Lipid metabolism.fatty acid biosynthesis.mitochondrial fatty acid synthase (mtFAS) system.acyl carrier protein (mtACP)
5.1.5.2	Lipid metabolism.fatty acid biosynthesis.mitochondrial fatty acid synthase (mtFAS) system.phosphopantetheinyl transferase (mtPPT)
5.1.5.3	Lipid metabolism.fatty acid biosynthesis.mitochondrial fatty acid synthase (mtFAS) system.malonyl-CoA synthetase (mtMCS)
5.1.5.4	Lipid metabolism.fatty acid biosynthesis.mitochondrial fatty acid synthase (mtFAS) system.malonyl-CoA:ACP transacylase
5.1.5.5	Lipid metabolism.fatty acid biosynthesis.mitochondrial fatty acid synthase (mtFAS) system.ketoacyl-ACP synthase (mtKAS)
5.1.5.6	Lipid metabolism.fatty acid biosynthesis.mitochondrial fatty acid synthase (mtFAS) system.hydroxyacyl-ACP dehydratase (mtHD)
5.1.6	Lipid metabolism.fatty acid biosynthesis.endoplasmic reticulum-localized fatty acid elongase (FAE) system
5.1.6	Lipid metabolism.fatty acid biosynthesis.endoplasmic reticulum-localized fatty acid elongase (FAE) system	Vitvi05g01116	Vitvi05g01116
5.1.6	Lipid metabolism.fatty acid biosynthesis.endoplasmic reticulum-localized fatty acid elongase (FAE) system	Vitvi18g00529	Vitvi18g00529
5.1.6.1	Lipid metabolism.fatty acid biosynthesis.endoplasmic reticulum-localized fatty acid elongase (FAE) system.fatty acid elongation complex
5.1.6.1	Lipid metabolism.fatty acid biosynthesis.endoplasmic reticulum-localized fatty acid elongase (FAE) system.fatty acid elongation complex	Vitvi01g00580	Vitvi01g00580
5.1.6.1	Lipid metabolism.fatty acid biosynthesis.endoplasmic reticulum-localized fatty acid elongase (FAE) system.fatty acid elongation complex	Vitvi01g00585	Vitvi01g00585
5.1.6.1	Lipid metabolism.fatty acid biosynthesis.endoplasmic reticulum-localized fatty acid elongase (FAE) system.fatty acid elongation complex	Vitvi01g00586	Vitvi01g00586
5.1.6.1	Lipid metabolism.fatty acid biosynthesis.endoplasmic reticulum-localized fatty acid elongase (FAE) system.fatty acid elongation complex	Vitvi01g00587	Vitvi01g00587
5.1.6.1	Lipid metabolism.fatty acid biosynthesis.endoplasmic reticulum-localized fatty acid elongase (FAE) system.fatty acid elongation complex	Vitvi01g02020	Vitvi01g02020
5.1.6.1	Lipid metabolism.fatty acid biosynthesis.endoplasmic reticulum-localized fatty acid elongase (FAE) system.fatty acid elongation complex	Vitvi07g01439	Vitvi07g01439
5.1.6.1	Lipid metabolism.fatty acid biosynthesis.endoplasmic reticulum-localized fatty acid elongase (FAE) system.fatty acid elongation complex	Vitvi13g00295	Vitvi13g00295
5.1.6.1.1	Lipid metabolism.fatty acid biosynthesis.endoplasmic reticulum-localized fatty acid elongase (FAE) system.fatty acid elongation complex.3-ketoacyl-CoA synthase (KCS)
5.1.6.1.1	Lipid metabolism.fatty acid biosynthesis.endoplasmic reticulum-localized fatty acid elongase (FAE) system.fatty acid elongation complex.3-ketoacyl-CoA synthase (KCS)	Vitvi01g00284	Vitvi01g00284
5.1.6.1.1	Lipid metabolism.fatty acid biosynthesis.endoplasmic reticulum-localized fatty acid elongase (FAE) system.fatty acid elongation complex.3-ketoacyl-CoA synthase (KCS)	Vitvi03g00322	Vitvi03g00322
5.1.6.1.1	Lipid metabolism.fatty acid biosynthesis.endoplasmic reticulum-localized fatty acid elongase (FAE) system.fatty acid elongation complex.3-ketoacyl-CoA synthase (KCS)	Vitvi04g00192	Vitvi04g00192
5.1.6.1.1	Lipid metabolism.fatty acid biosynthesis.endoplasmic reticulum-localized fatty acid elongase (FAE) system.fatty acid elongation complex.3-ketoacyl-CoA synthase (KCS)	Vitvi04g00410	Vitvi04g00410
5.1.6.1.1	Lipid metabolism.fatty acid biosynthesis.endoplasmic reticulum-localized fatty acid elongase (FAE) system.fatty acid elongation complex.3-ketoacyl-CoA synthase (KCS)	Vitvi05g00616	Vitvi05g00616
5.1.6.1.1	Lipid metabolism.fatty acid biosynthesis.endoplasmic reticulum-localized fatty acid elongase (FAE) system.fatty acid elongation complex.3-ketoacyl-CoA synthase (KCS)	Vitvi06g00396	Vitvi06g00396
5.1.6.1.1	Lipid metabolism.fatty acid biosynthesis.endoplasmic reticulum-localized fatty acid elongase (FAE) system.fatty acid elongation complex.3-ketoacyl-CoA synthase (KCS)	Vitvi07g00054	Vitvi07g00054
5.1.6.1.1	Lipid metabolism.fatty acid biosynthesis.endoplasmic reticulum-localized fatty acid elongase (FAE) system.fatty acid elongation complex.3-ketoacyl-CoA synthase (KCS)	Vitvi07g00055	Vitvi07g00055
5.1.6.1.1	Lipid metabolism.fatty acid biosynthesis.endoplasmic reticulum-localized fatty acid elongase (FAE) system.fatty acid elongation complex.3-ketoacyl-CoA synthase (KCS)	Vitvi07g00056	Vitvi07g00056
5.1.6.1.1	Lipid metabolism.fatty acid biosynthesis.endoplasmic reticulum-localized fatty acid elongase (FAE) system.fatty acid elongation complex.3-ketoacyl-CoA synthase (KCS)	Vitvi07g00057	Vitvi07g00057
5.1.6.1.1	Lipid metabolism.fatty acid biosynthesis.endoplasmic reticulum-localized fatty acid elongase (FAE) system.fatty acid elongation complex.3-ketoacyl-CoA synthase (KCS)	Vitvi09g00996	Vitvi09g00996
5.1.6.1.1	Lipid metabolism.fatty acid biosynthesis.endoplasmic reticulum-localized fatty acid elongase (FAE) system.fatty acid elongation complex.3-ketoacyl-CoA synthase (KCS)	Vitvi10g01337	Vitvi10g01337
5.1.6.1.1	Lipid metabolism.fatty acid biosynthesis.endoplasmic reticulum-localized fatty acid elongase (FAE) system.fatty acid elongation complex.3-ketoacyl-CoA synthase (KCS)	Vitvi11g00415	Vitvi11g00415
5.1.6.1.1	Lipid metabolism.fatty acid biosynthesis.endoplasmic reticulum-localized fatty acid elongase (FAE) system.fatty acid elongation complex.3-ketoacyl-CoA synthase (KCS)	Vitvi12g01870	Vitvi12g01870
5.1.6.1.1	Lipid metabolism.fatty acid biosynthesis.endoplasmic reticulum-localized fatty acid elongase (FAE) system.fatty acid elongation complex.3-ketoacyl-CoA synthase (KCS)	Vitvi13g00230	Vitvi13g00230
5.1.6.1.1	Lipid metabolism.fatty acid biosynthesis.endoplasmic reticulum-localized fatty acid elongase (FAE) system.fatty acid elongation complex.3-ketoacyl-CoA synthase (KCS)	Vitvi13g00231	Vitvi13g00231
5.1.6.1.1	Lipid metabolism.fatty acid biosynthesis.endoplasmic reticulum-localized fatty acid elongase (FAE) system.fatty acid elongation complex.3-ketoacyl-CoA synthase (KCS)	Vitvi14g01198	Vitvi14g01198
5.1.6.1.1	Lipid metabolism.fatty acid biosynthesis.endoplasmic reticulum-localized fatty acid elongase (FAE) system.fatty acid elongation complex.3-ketoacyl-CoA synthase (KCS)	Vitvi15g00896	Vitvi15g00896
5.1.6.1.1	Lipid metabolism.fatty acid biosynthesis.endoplasmic reticulum-localized fatty acid elongase (FAE) system.fatty acid elongation complex.3-ketoacyl-CoA synthase (KCS)	Vitvi16g00804	Vitvi16g00804
5.1.6.1.1	Lipid metabolism.fatty acid biosynthesis.endoplasmic reticulum-localized fatty acid elongase (FAE) system.fatty acid elongation complex.3-ketoacyl-CoA synthase (KCS)	Vitvi16g00806	Vitvi16g00806
5.1.6.1.1	Lipid metabolism.fatty acid biosynthesis.endoplasmic reticulum-localized fatty acid elongase (FAE) system.fatty acid elongation complex.3-ketoacyl-CoA synthase (KCS)	Vitvi16g00877	Vitvi16g00877
5.1.6.1.1	Lipid metabolism.fatty acid biosynthesis.endoplasmic reticulum-localized fatty acid elongase (FAE) system.fatty acid elongation complex.3-ketoacyl-CoA synthase (KCS)	Vitvi18g00969	Vitvi18g00969
5.1.6.1.1	Lipid metabolism.fatty acid biosynthesis.endoplasmic reticulum-localized fatty acid elongase (FAE) system.fatty acid elongation complex.3-ketoacyl-CoA synthase (KCS)	Vitvi18g01548	Vitvi18g01548
5.1.6.1.1	Lipid metabolism.fatty acid biosynthesis.endoplasmic reticulum-localized fatty acid elongase (FAE) system.fatty acid elongation complex.3-ketoacyl-CoA synthase (KCS)	Vitvi19g01345	Vitvi19g01345
5.1.6.1.2	Lipid metabolism.fatty acid biosynthesis.endoplasmic reticulum-localized fatty acid elongase (FAE) system.fatty acid elongation complex.3-ketoacyl-CoA reductase (KCR)
5.1.6.1.3	Lipid metabolism.fatty acid biosynthesis.endoplasmic reticulum-localized fatty acid elongase (FAE) system.fatty acid elongation complex.3-hydroxyacyl-CoA dehydratase (HCD)
5.1.6.1.4	Lipid metabolism.fatty acid biosynthesis.endoplasmic reticulum-localized fatty acid elongase (FAE) system.fatty acid elongation complex.enoyl-CoA reductase (ECR)
5.1.6.2	Lipid metabolism.fatty acid biosynthesis.endoplasmic reticulum-localized fatty acid elongase (FAE) system.very long chain fatty acid elongation
5.1.6.2.1	Lipid metabolism.fatty acid biosynthesis.endoplasmic reticulum-localized fatty acid elongase (FAE) system.very long chain fatty acid elongation.catalytic protein (CER2)
5.1.7	Lipid metabolism.fatty acid biosynthesis.fatty acid desaturation
5.1.7	Lipid metabolism.fatty acid biosynthesis.fatty acid desaturation	Vitvi00g00449	Vitvi00g00449
5.1.7	Lipid metabolism.fatty acid biosynthesis.fatty acid desaturation	Vitvi02g01527	Vitvi02g01527
5.1.7	Lipid metabolism.fatty acid biosynthesis.fatty acid desaturation	Vitvi05g01605	Vitvi05g01605
5.1.7	Lipid metabolism.fatty acid biosynthesis.fatty acid desaturation	Vitvi05g01611	Vitvi05g01611
5.1.7	Lipid metabolism.fatty acid biosynthesis.fatty acid desaturation	Vitvi05g01613	Vitvi05g01613
5.1.7	Lipid metabolism.fatty acid biosynthesis.fatty acid desaturation	Vitvi05g01619	Vitvi05g01619
5.1.7	Lipid metabolism.fatty acid biosynthesis.fatty acid desaturation	Vitvi05g01620	Vitvi05g01620
5.1.7	Lipid metabolism.fatty acid biosynthesis.fatty acid desaturation	Vitvi05g01621	Vitvi05g01621
5.1.7	Lipid metabolism.fatty acid biosynthesis.fatty acid desaturation	Vitvi05g02253	Vitvi05g02253
5.1.7	Lipid metabolism.fatty acid biosynthesis.fatty acid desaturation	Vitvi06g00119	Vitvi06g00119
5.1.7	Lipid metabolism.fatty acid biosynthesis.fatty acid desaturation	Vitvi06g00654	Vitvi06g00654
5.1.7	Lipid metabolism.fatty acid biosynthesis.fatty acid desaturation	Vitvi06g00656	Vitvi06g00656
5.1.7	Lipid metabolism.fatty acid biosynthesis.fatty acid desaturation	Vitvi07g02277	Vitvi07g02277
5.1.7	Lipid metabolism.fatty acid biosynthesis.fatty acid desaturation	Vitvi07g02982	Vitvi07g02982
5.1.7	Lipid metabolism.fatty acid biosynthesis.fatty acid desaturation	Vitvi08g00662	Vitvi08g00662
5.1.7	Lipid metabolism.fatty acid biosynthesis.fatty acid desaturation	Vitvi08g02174	Vitvi08g02174
5.1.7	Lipid metabolism.fatty acid biosynthesis.fatty acid desaturation	Vitvi08g02345	Vitvi08g02345
5.1.7	Lipid metabolism.fatty acid biosynthesis.fatty acid desaturation	Vitvi09g00616	Vitvi09g00616
5.1.7	Lipid metabolism.fatty acid biosynthesis.fatty acid desaturation	Vitvi10g01907	Vitvi10g01907
5.1.7	Lipid metabolism.fatty acid biosynthesis.fatty acid desaturation	Vitvi12g01734	Vitvi12g01734
5.1.7	Lipid metabolism.fatty acid biosynthesis.fatty acid desaturation	Vitvi12g01737	Vitvi12g01737
5.1.7	Lipid metabolism.fatty acid biosynthesis.fatty acid desaturation	Vitvi13g00060	Vitvi13g00060
5.1.7	Lipid metabolism.fatty acid biosynthesis.fatty acid desaturation	Vitvi18g01231	Vitvi18g01231
5.1.7	Lipid metabolism.fatty acid biosynthesis.fatty acid desaturation	Vitvi19g02007	Vitvi19g02007
5.1.7.1	Lipid metabolism.fatty acid biosynthesis.fatty acid desaturation.stearoyl-ACP desaturase
5.1.7.2	Lipid metabolism.fatty acid biosynthesis.fatty acid desaturation.delta-7/delta-9 fatty acid desaturase (FAD5/ADS)
5.1.7.3	Lipid metabolism.fatty acid biosynthesis.fatty acid desaturation.omega-3/omega-6 fatty acid desaturase (FAD2/3/6-8)
5.1.7.4	Lipid metabolism.fatty acid biosynthesis.fatty acid desaturation.delta 3-trans-hexadecenoic acid phosphatidylglycerol desaturase (FAD4)
5.2	Lipid metabolism.glycerolipid biosynthesis
5.2	Lipid metabolism.glycerolipid biosynthesis	Vitvi01g00106	Vitvi01g00106
5.2	Lipid metabolism.glycerolipid biosynthesis	Vitvi01g00340	Vitvi01g00340
5.2	Lipid metabolism.glycerolipid biosynthesis	Vitvi01g00362	Vitvi01g00362
5.2	Lipid metabolism.glycerolipid biosynthesis	Vitvi01g00441	Vitvi01g00441
5.2	Lipid metabolism.glycerolipid biosynthesis	Vitvi01g00443	Vitvi01g00443
5.2	Lipid metabolism.glycerolipid biosynthesis	Vitvi01g01346	Vitvi01g01346
5.2	Lipid metabolism.glycerolipid biosynthesis	Vitvi01g01956	Vitvi01g01956
5.2	Lipid metabolism.glycerolipid biosynthesis	Vitvi01g01957	Vitvi01g01957
5.2	Lipid metabolism.glycerolipid biosynthesis	Vitvi02g00402	Vitvi02g00402
5.2	Lipid metabolism.glycerolipid biosynthesis	Vitvi02g00527	Vitvi02g00527
5.2	Lipid metabolism.glycerolipid biosynthesis	Vitvi02g00573	Vitvi02g00573
5.2	Lipid metabolism.glycerolipid biosynthesis	Vitvi03g00150	Vitvi03g00150
5.2	Lipid metabolism.glycerolipid biosynthesis	Vitvi03g01259	Vitvi03g01259
5.2	Lipid metabolism.glycerolipid biosynthesis	Vitvi04g00071	Vitvi04g00071
5.2	Lipid metabolism.glycerolipid biosynthesis	Vitvi04g00129	Vitvi04g00129
5.2	Lipid metabolism.glycerolipid biosynthesis	Vitvi04g01336	Vitvi04g01336
5.2	Lipid metabolism.glycerolipid biosynthesis	Vitvi05g01835	Vitvi05g01835
5.2	Lipid metabolism.glycerolipid biosynthesis	Vitvi06g00188	Vitvi06g00188
5.2	Lipid metabolism.glycerolipid biosynthesis	Vitvi06g01112	Vitvi06g01112
5.2	Lipid metabolism.glycerolipid biosynthesis	Vitvi07g01797	Vitvi07g01797
5.2	Lipid metabolism.glycerolipid biosynthesis	Vitvi08g00013	Vitvi08g00013
5.2	Lipid metabolism.glycerolipid biosynthesis	Vitvi09g01124	Vitvi09g01124
5.2	Lipid metabolism.glycerolipid biosynthesis	Vitvi09g01542	Vitvi09g01542
5.2	Lipid metabolism.glycerolipid biosynthesis	Vitvi09g01543	Vitvi09g01543
5.2	Lipid metabolism.glycerolipid biosynthesis	Vitvi09g01841	Vitvi09g01841
5.2	Lipid metabolism.glycerolipid biosynthesis	Vitvi10g00047	Vitvi10g00047
5.2	Lipid metabolism.glycerolipid biosynthesis	Vitvi10g00171	Vitvi10g00171
5.2	Lipid metabolism.glycerolipid biosynthesis	Vitvi10g00174	Vitvi10g00174
5.2	Lipid metabolism.glycerolipid biosynthesis	Vitvi11g00153	Vitvi11g00153
5.2	Lipid metabolism.glycerolipid biosynthesis	Vitvi11g00202	Vitvi11g00202
5.2	Lipid metabolism.glycerolipid biosynthesis	Vitvi11g00447	Vitvi11g00447
5.2	Lipid metabolism.glycerolipid biosynthesis	Vitvi11g01039	Vitvi11g01039
5.2	Lipid metabolism.glycerolipid biosynthesis	Vitvi12g00027	Vitvi12g00027
5.2	Lipid metabolism.glycerolipid biosynthesis	Vitvi13g00207	Vitvi13g00207
5.2	Lipid metabolism.glycerolipid biosynthesis	Vitvi13g01386	Vitvi13g01386
5.2	Lipid metabolism.glycerolipid biosynthesis	Vitvi14g00172	Vitvi14g00172
5.2	Lipid metabolism.glycerolipid biosynthesis	Vitvi14g01119	Vitvi14g01119
5.2	Lipid metabolism.glycerolipid biosynthesis	Vitvi15g00679	Vitvi15g00679
5.2	Lipid metabolism.glycerolipid biosynthesis	Vitvi17g00213	Vitvi17g00213
5.2	Lipid metabolism.glycerolipid biosynthesis	Vitvi17g00261	Vitvi17g00261
5.2	Lipid metabolism.glycerolipid biosynthesis	Vitvi17g00273	Vitvi17g00273
5.2	Lipid metabolism.glycerolipid biosynthesis	Vitvi18g01299	Vitvi18g01299
5.2	Lipid metabolism.glycerolipid biosynthesis	Vitvi18g01572	Vitvi18g01572
5.2	Lipid metabolism.glycerolipid biosynthesis	Vitvi18g01971	Vitvi18g01971
5.2	Lipid metabolism.glycerolipid biosynthesis	Vitvi19g00570	Vitvi19g00570
5.2.1	Lipid metabolism.glycerolipid biosynthesis.phosphatidate
5.2.1	Lipid metabolism.glycerolipid biosynthesis.phosphatidate	Vitvi01g00880	Vitvi01g00880
5.2.1	Lipid metabolism.glycerolipid biosynthesis.phosphatidate	Vitvi02g00785	Vitvi02g00785
5.2.1	Lipid metabolism.glycerolipid biosynthesis.phosphatidate	Vitvi03g00200	Vitvi03g00200
5.2.1	Lipid metabolism.glycerolipid biosynthesis.phosphatidate	Vitvi03g00370	Vitvi03g00370
5.2.1	Lipid metabolism.glycerolipid biosynthesis.phosphatidate	Vitvi03g01111	Vitvi03g01111
5.2.1	Lipid metabolism.glycerolipid biosynthesis.phosphatidate	Vitvi07g00441	Vitvi07g00441
5.2.1	Lipid metabolism.glycerolipid biosynthesis.phosphatidate	Vitvi07g01961	Vitvi07g01961
5.2.1	Lipid metabolism.glycerolipid biosynthesis.phosphatidate	Vitvi07g02000	Vitvi07g02000
5.2.1	Lipid metabolism.glycerolipid biosynthesis.phosphatidate	Vitvi08g01342	Vitvi08g01342
5.2.1	Lipid metabolism.glycerolipid biosynthesis.phosphatidate	Vitvi08g01872	Vitvi08g01872
5.2.1	Lipid metabolism.glycerolipid biosynthesis.phosphatidate	Vitvi08g01950	Vitvi08g01950
5.2.1	Lipid metabolism.glycerolipid biosynthesis.phosphatidate	Vitvi11g00704	Vitvi11g00704
5.2.1	Lipid metabolism.glycerolipid biosynthesis.phosphatidate	Vitvi11g01318	Vitvi11g01318
5.2.1	Lipid metabolism.glycerolipid biosynthesis.phosphatidate	Vitvi12g00036	Vitvi12g00036
5.2.1	Lipid metabolism.glycerolipid biosynthesis.phosphatidate	Vitvi12g00633	Vitvi12g00633
5.2.1	Lipid metabolism.glycerolipid biosynthesis.phosphatidate	Vitvi12g00835	Vitvi12g00835
5.2.1	Lipid metabolism.glycerolipid biosynthesis.phosphatidate	Vitvi12g01121	Vitvi12g01121
5.2.1	Lipid metabolism.glycerolipid biosynthesis.phosphatidate	Vitvi12g01172	Vitvi12g01172
5.2.1	Lipid metabolism.glycerolipid biosynthesis.phosphatidate	Vitvi12g01264	Vitvi12g01264
5.2.1	Lipid metabolism.glycerolipid biosynthesis.phosphatidate	Vitvi12g01302	Vitvi12g01302
5.2.1	Lipid metabolism.glycerolipid biosynthesis.phosphatidate	Vitvi12g01431	Vitvi12g01431
5.2.1	Lipid metabolism.glycerolipid biosynthesis.phosphatidate	Vitvi12g02520	Vitvi12g02520
5.2.1	Lipid metabolism.glycerolipid biosynthesis.phosphatidate	Vitvi12g02524	Vitvi12g02524
5.2.1	Lipid metabolism.glycerolipid biosynthesis.phosphatidate	Vitvi13g00185	Vitvi13g00185
5.2.1	Lipid metabolism.glycerolipid biosynthesis.phosphatidate	Vitvi13g00327	Vitvi13g00327
5.2.1	Lipid metabolism.glycerolipid biosynthesis.phosphatidate	Vitvi13g01613	Vitvi13g01613
5.2.1	Lipid metabolism.glycerolipid biosynthesis.phosphatidate	Vitvi15g00251	Vitvi15g00251
5.2.1	Lipid metabolism.glycerolipid biosynthesis.phosphatidate	Vitvi15g01108	Vitvi15g01108
5.2.1	Lipid metabolism.glycerolipid biosynthesis.phosphatidate	Vitvi17g00683	Vitvi17g00683
5.2.1	Lipid metabolism.glycerolipid biosynthesis.phosphatidate	Vitvi18g00915	Vitvi18g00915
5.2.1	Lipid metabolism.glycerolipid biosynthesis.phosphatidate	Vitvi19g00305	Vitvi19g00305
5.2.1.1	Lipid metabolism.glycerolipid biosynthesis.phosphatidate.plastidial phosphatidate biosynthesis
5.2.1.1.1	Lipid metabolism.glycerolipid biosynthesis.phosphatidate.plastidial phosphatidate biosynthesis.dihydroxyacetone phosphate reductase (SFD1)
5.2.1.1.2	Lipid metabolism.glycerolipid biosynthesis.phosphatidate.plastidial phosphatidate biosynthesis.glycerol-3-phosphate acyltransferase (ATS1)
5.2.1.1.3	Lipid metabolism.glycerolipid biosynthesis.phosphatidate.plastidial phosphatidate biosynthesis.lysophosphatidate acyltransferase (ATS2)
5.2.1.2	Lipid metabolism.glycerolipid biosynthesis.phosphatidate.endoplasmic reticulum phosphatidate biosynthesis
5.2.1.2.1	Lipid metabolism.glycerolipid biosynthesis.phosphatidate.endoplasmic reticulum phosphatidate biosynthesis.NAD-dependent glycerol-3-phosphate dehydrogenase
5.2.1.2.2	Lipid metabolism.glycerolipid biosynthesis.phosphatidate.endoplasmic reticulum phosphatidate biosynthesis.glycerol-3-phosphate acyltransferase (GPAT4-8)
5.2.1.2.3	Lipid metabolism.glycerolipid biosynthesis.phosphatidate.endoplasmic reticulum phosphatidate biosynthesis.glycerol-3-phosphate acyltransferase (GPAT9)
5.2.1.2.4	Lipid metabolism.glycerolipid biosynthesis.phosphatidate.endoplasmic reticulum phosphatidate biosynthesis.lysophosphatidate acyltransferase (LPAT)
5.2.1.3	Lipid metabolism.glycerolipid biosynthesis.phosphatidate.mitochondrial lysophosphatidate biosynthesis
5.2.1.3.1	Lipid metabolism.glycerolipid biosynthesis.phosphatidate.mitochondrial lysophosphatidate biosynthesis.glycerol-3-phosphate acyltransferase (GPAT1-3)
5.2.1.4	Lipid metabolism.glycerolipid biosynthesis.phosphatidate.diacylglycerol kinase
5.2.2	Lipid metabolism.glycerolipid biosynthesis.diacylglycerol
5.2.2.1	Lipid metabolism.glycerolipid biosynthesis.diacylglycerol.phosphatidate phosphatase (LPP-alpha)
5.2.2.2	Lipid metabolism.glycerolipid biosynthesis.diacylglycerol.phosphatidate phosphatase (LPP-beta)
5.2.2.3	Lipid metabolism.glycerolipid biosynthesis.diacylglycerol.phosphatidate phosphatase (LPP-gamma)
5.2.2.4	Lipid metabolism.glycerolipid biosynthesis.diacylglycerol.phosphatidate phosphatase (LPP-epsilon)
5.2.3	Lipid metabolism.glycerolipid biosynthesis.phosphatidylethanolamine
5.2.3.1	Lipid metabolism.glycerolipid biosynthesis.phosphatidylethanolamine.CDP-ethanolamine pathway
5.2.3.1.1	Lipid metabolism.glycerolipid biosynthesis.phosphatidylethanolamine.CDP-ethanolamine pathway.serine decarboxylase
5.2.3.1.2	Lipid metabolism.glycerolipid biosynthesis.phosphatidylethanolamine.CDP-ethanolamine pathway.ethanolamine kinase
5.2.3.1.3	Lipid metabolism.glycerolipid biosynthesis.phosphatidylethanolamine.CDP-ethanolamine pathway.CTP:phosphorylethanolamine cytidylyltransferase
5.2.3.1.4	Lipid metabolism.glycerolipid biosynthesis.phosphatidylethanolamine.CDP-ethanolamine pathway.aminoalcohol phosphotransferase
5.2.3.2	Lipid metabolism.glycerolipid biosynthesis.phosphatidylethanolamine.extramitochondrial phosphatidylserine decarboxylation pathway
5.2.3.2.1	Lipid metabolism.glycerolipid biosynthesis.phosphatidylethanolamine.extramitochondrial phosphatidylserine decarboxylation pathway.phosphatidylserine decarboxylase
5.2.3.3	Lipid metabolism.glycerolipid biosynthesis.phosphatidylethanolamine.mitochondrial phosphatidylserine decarboxylation pathway
5.2.3.3.1	Lipid metabolism.glycerolipid biosynthesis.phosphatidylethanolamine.mitochondrial phosphatidylserine decarboxylation pathway.phosphatidylserine-transfer-dependent route
5.2.3.3.1.1	Lipid metabolism.glycerolipid biosynthesis.phosphatidylethanolamine.mitochondrial phosphatidylserine decarboxylation pathway.phosphatidylserine-transfer-dependent route.UPS2-Mdm35 phospholipid transfer complex
5.2.3.3.1.1.1	Lipid metabolism.glycerolipid biosynthesis.phosphatidylethanolamine.mitochondrial phosphatidylserine decarboxylation pathway.phosphatidylserine-transfer-dependent route.UPS2-Mdm35 phospholipid transfer complex.component UPS2
5.2.3.3.1.1.2	Lipid metabolism.glycerolipid biosynthesis.phosphatidylethanolamine.mitochondrial phosphatidylserine decarboxylation pathway.phosphatidylserine-transfer-dependent route.UPS2-Mdm35 phospholipid transfer complex.component Mdm35
5.2.3.3.2	Lipid metabolism.glycerolipid biosynthesis.phosphatidylethanolamine.mitochondrial phosphatidylserine decarboxylation pathway.membrane juxtaposition-dependent route
5.2.3.3.2.1	Lipid metabolism.glycerolipid biosynthesis.phosphatidylethanolamine.mitochondrial phosphatidylserine decarboxylation pathway.membrane juxtaposition-dependent route.MICOS complex
5.2.3.3.2.1.1	Lipid metabolism.glycerolipid biosynthesis.phosphatidylethanolamine.mitochondrial phosphatidylserine decarboxylation pathway.membrane juxtaposition-dependent route.MICOS complex.component Mic60
5.2.3.3.2.1.2	Lipid metabolism.glycerolipid biosynthesis.phosphatidylethanolamine.mitochondrial phosphatidylserine decarboxylation pathway.membrane juxtaposition-dependent route.MICOS complex.component Mic10
5.2.3.3.2.1.3	Lipid metabolism.glycerolipid biosynthesis.phosphatidylethanolamine.mitochondrial phosphatidylserine decarboxylation pathway.membrane juxtaposition-dependent route.MICOS complex.component DGS1
5.2.3.3.3	Lipid metabolism.glycerolipid biosynthesis.phosphatidylethanolamine.mitochondrial phosphatidylserine decarboxylation pathway.phosphatidylserine decarboxylase
5.2.4	Lipid metabolism.glycerolipid biosynthesis.phosphatidylcholine
5.2.4.1	Lipid metabolism.glycerolipid biosynthesis.phosphatidylcholine.phospho-base N-methyltransferase
5.2.4.2	Lipid metabolism.glycerolipid biosynthesis.phosphatidylcholine.phosphotidyl-base N-methyltransferase
5.2.4.3	Lipid metabolism.glycerolipid biosynthesis.phosphatidylcholine.CTP:phosphorylcholine cytidylyltransferase
5.2.4.4	Lipid metabolism.glycerolipid biosynthesis.phosphatidylcholine.aminoalcohol phosphotransferase
5.2.4.5	Lipid metabolism.glycerolipid biosynthesis.phosphatidylcholine.choline homeostasis
5.2.4.5.1	Lipid metabolism.glycerolipid biosynthesis.phosphatidylcholine.choline homeostasis.phosphocholine phosphatase
5.2.4.5.2	Lipid metabolism.glycerolipid biosynthesis.phosphatidylcholine.choline homeostasis.choline kinase
5.2.4.6	Lipid metabolism.glycerolipid biosynthesis.phosphatidylcholine.acyl-CoA:lysophosphatidylcholine acyltransferase
5.2.5	Lipid metabolism.glycerolipid biosynthesis.phosphatidylserine
5.2.5.1	Lipid metabolism.glycerolipid biosynthesis.phosphatidylserine.base-exchange pathway
5.2.5.1.1	Lipid metabolism.glycerolipid biosynthesis.phosphatidylserine.base-exchange pathway.base-exchange-type phosphatidylserine synthase
5.2.5.2	Lipid metabolism.glycerolipid biosynthesis.phosphatidylserine.CDP-diacylglycerol pathway
5.2.5.2.1	Lipid metabolism.glycerolipid biosynthesis.phosphatidylserine.CDP-diacylglycerol pathway.CDP-diacylglycerol phosphatidylserine synthase
5.2.6	Lipid metabolism.glycerolipid biosynthesis.phosphatidylglycerol
5.2.6.1	Lipid metabolism.glycerolipid biosynthesis.phosphatidylglycerol.CDP-diacylglycerol synthase
5.2.6.2	Lipid metabolism.glycerolipid biosynthesis.phosphatidylglycerol.phosphatidylglycerophosphate synthase
5.2.6.3	Lipid metabolism.glycerolipid biosynthesis.phosphatidylglycerol.phosphatidylglycerophosphate phosphatase
5.2.7	Lipid metabolism.glycerolipid biosynthesis.phosphatidylinositol
5.2.7.1	Lipid metabolism.glycerolipid biosynthesis.phosphatidylinositol.phosphatidylinositol synthase
5.2.8	Lipid metabolism.glycerolipid biosynthesis.cardiolipin
5.2.8.1	Lipid metabolism.glycerolipid biosynthesis.cardiolipin.cardiolipin synthase
5.2.8.2	Lipid metabolism.glycerolipid biosynthesis.cardiolipin.cardiolipin deacylase
5.2.8.3	Lipid metabolism.glycerolipid biosynthesis.cardiolipin.cardiolipin transacylase
5.2.9	Lipid metabolism.glycerolipid biosynthesis.betaine lipids
5.2.9.1	Lipid metabolism.glycerolipid biosynthesis.betaine lipids.betaine lipid synthase
5.2.10	Lipid metabolism.glycerolipid biosynthesis.triacylglycerols
5.2.10.1	Lipid metabolism.glycerolipid biosynthesis.triacylglycerols.diacylglycerol O-acyltransferase (DGAT1)
5.2.10.2	Lipid metabolism.glycerolipid biosynthesis.triacylglycerols.iron-sulfur protein (DGAT3)
5.3	Lipid metabolism.galactolipid and sulfolipid biosynthesis
5.3.1	Lipid metabolism.galactolipid and sulfolipid biosynthesis.phosphatidate phosphatase
5.3.2	Lipid metabolism.galactolipid and sulfolipid biosynthesis.monogalactosyldiacylglycerol synthase (MGD)
5.3.3	Lipid metabolism.galactolipid and sulfolipid biosynthesis.digalactosyldiacylglycerol synthase (DGD)
5.3.4	Lipid metabolism.galactolipid and sulfolipid biosynthesis.galactolipid galactosyltransferase (SFR2)
5.3.5	Lipid metabolism.galactolipid and sulfolipid biosynthesis.plastidial UDP-glucose pyrophosphorylase
5.3.6	Lipid metabolism.galactolipid and sulfolipid biosynthesis.UDP-sulfoquinovose synthase
5.3.7	Lipid metabolism.galactolipid and sulfolipid biosynthesis.UDP-sulfoquinovose:DAG sulfoquinovosyltransferase
5.4	Lipid metabolism.sphingolipid biosynthesis
5.4	Lipid metabolism.sphingolipid biosynthesis	Vitvi01g00275	Vitvi01g00275
5.4	Lipid metabolism.sphingolipid biosynthesis	Vitvi01g00993	Vitvi01g00993
5.4	Lipid metabolism.sphingolipid biosynthesis	Vitvi01g01361	Vitvi01g01361
5.4	Lipid metabolism.sphingolipid biosynthesis	Vitvi03g00505	Vitvi03g00505
5.4	Lipid metabolism.sphingolipid biosynthesis	Vitvi04g00103	Vitvi04g00103
5.4	Lipid metabolism.sphingolipid biosynthesis	Vitvi05g01878	Vitvi05g01878
5.4	Lipid metabolism.sphingolipid biosynthesis	Vitvi06g00564	Vitvi06g00564
5.4	Lipid metabolism.sphingolipid biosynthesis	Vitvi07g02043	Vitvi07g02043
5.4	Lipid metabolism.sphingolipid biosynthesis	Vitvi07g02994	Vitvi07g02994
5.4	Lipid metabolism.sphingolipid biosynthesis	Vitvi08g01295	Vitvi08g01295
5.4	Lipid metabolism.sphingolipid biosynthesis	Vitvi08g01783	Vitvi08g01783
5.4	Lipid metabolism.sphingolipid biosynthesis	Vitvi10g00414	Vitvi10g00414
5.4	Lipid metabolism.sphingolipid biosynthesis	Vitvi10g00906	Vitvi10g00906
5.4	Lipid metabolism.sphingolipid biosynthesis	Vitvi10g01015	Vitvi10g01015
5.4	Lipid metabolism.sphingolipid biosynthesis	Vitvi10g01016	Vitvi10g01016
5.4	Lipid metabolism.sphingolipid biosynthesis	Vitvi10g01951	Vitvi10g01951
5.4	Lipid metabolism.sphingolipid biosynthesis	Vitvi11g00266	Vitvi11g00266
5.4	Lipid metabolism.sphingolipid biosynthesis	Vitvi11g01632	Vitvi11g01632
5.4	Lipid metabolism.sphingolipid biosynthesis	Vitvi11g01633	Vitvi11g01633
5.4	Lipid metabolism.sphingolipid biosynthesis	Vitvi11g01634	Vitvi11g01634
5.4	Lipid metabolism.sphingolipid biosynthesis	Vitvi11g01636	Vitvi11g01636
5.4	Lipid metabolism.sphingolipid biosynthesis	Vitvi11g01638	Vitvi11g01638
5.4	Lipid metabolism.sphingolipid biosynthesis	Vitvi13g00013	Vitvi13g00013
5.4	Lipid metabolism.sphingolipid biosynthesis	Vitvi13g00714	Vitvi13g00714
5.4	Lipid metabolism.sphingolipid biosynthesis	Vitvi14g00608	Vitvi14g00608
5.4	Lipid metabolism.sphingolipid biosynthesis	Vitvi14g01481	Vitvi14g01481
5.4	Lipid metabolism.sphingolipid biosynthesis	Vitvi15g01049	Vitvi15g01049
5.4	Lipid metabolism.sphingolipid biosynthesis	Vitvi16g00463	Vitvi16g00463
5.4	Lipid metabolism.sphingolipid biosynthesis	Vitvi17g00051	Vitvi17g00051
5.4	Lipid metabolism.sphingolipid biosynthesis	Vitvi18g01522	Vitvi18g01522
5.4.1	Lipid metabolism.sphingolipid biosynthesis.serine C-palmitoyltransferase complex
5.4.1.1	Lipid metabolism.sphingolipid biosynthesis.serine C-palmitoyltransferase complex.catalytic subunit 1
5.4.1.2	Lipid metabolism.sphingolipid biosynthesis.serine C-palmitoyltransferase complex.catalytic subunit 2
5.4.1.3	Lipid metabolism.sphingolipid biosynthesis.serine C-palmitoyltransferase complex.small regulatory subunit
5.4.2	Lipid metabolism.sphingolipid biosynthesis.ketosphinganine reductase
5.4.3	Lipid metabolism.sphingolipid biosynthesis.sphingobase hydroxylase
5.4.4	Lipid metabolism.sphingolipid biosynthesis.delta-4 sphingolipid desaturase
5.4.5	Lipid metabolism.sphingolipid biosynthesis.ceramide synthase
5.4.6	Lipid metabolism.sphingolipid biosynthesis.sphingosine transfer protein
5.4.7	Lipid metabolism.sphingolipid biosynthesis.sphingoid long-chain base kinase
5.4.8	Lipid metabolism.sphingolipid biosynthesis.sphingoid long-chain base phosphate phosphatase
5.4.9	Lipid metabolism.sphingolipid biosynthesis.delta-8 sphingolipid desaturase
5.4.10	Lipid metabolism.sphingolipid biosynthesis.sphingolipid fatty acid 2-hydroxylase
5.4.11	Lipid metabolism.sphingolipid biosynthesis.ceramide glucosyltransferase
5.4.12	Lipid metabolism.sphingolipid biosynthesis.ceramide kinase
5.4.13	Lipid metabolism.sphingolipid biosynthesis.glycosylinositol phosphorylceramide (GIPC) biosynthesis
5.4.13.1	Lipid metabolism.sphingolipid biosynthesis.glycosylinositol phosphorylceramide (GIPC) biosynthesis.inositol phosphorylceramide synthase (IPCS)
5.4.13.2	Lipid metabolism.sphingolipid biosynthesis.glycosylinositol phosphorylceramide (GIPC) biosynthesis.inositol phosphorylceramide glucuronosyltransferase (IPUT1)
5.4.13.3	Lipid metabolism.sphingolipid biosynthesis.glycosylinositol phosphorylceramide (GIPC) biosynthesis.GIPC mannosyltransferase (GMT1)
5.4.13.4	Lipid metabolism.sphingolipid biosynthesis.glycosylinositol phosphorylceramide (GIPC) biosynthesis.GIPC N-acetylglucosamine transferase (GINT1)
5.5	Lipid metabolism.phytosterol biosynthesis
5.5	Lipid metabolism.phytosterol biosynthesis	Vitvi01g00319	Vitvi01g00319
5.5	Lipid metabolism.phytosterol biosynthesis	Vitvi01g00320	Vitvi01g00320
5.5	Lipid metabolism.phytosterol biosynthesis	Vitvi01g01376	Vitvi01g01376
5.5	Lipid metabolism.phytosterol biosynthesis	Vitvi01g01782	Vitvi01g01782
5.5	Lipid metabolism.phytosterol biosynthesis	Vitvi02g01839	Vitvi02g01839
5.5	Lipid metabolism.phytosterol biosynthesis	Vitvi03g00185	Vitvi03g00185
5.5	Lipid metabolism.phytosterol biosynthesis	Vitvi03g01897	Vitvi03g01897
5.5	Lipid metabolism.phytosterol biosynthesis	Vitvi04g00188	Vitvi04g00188
5.5	Lipid metabolism.phytosterol biosynthesis	Vitvi04g01113	Vitvi04g01113
5.5	Lipid metabolism.phytosterol biosynthesis	Vitvi05g01543	Vitvi05g01543
5.5	Lipid metabolism.phytosterol biosynthesis	Vitvi06g00213	Vitvi06g00213
5.5	Lipid metabolism.phytosterol biosynthesis	Vitvi06g00534	Vitvi06g00534
5.5	Lipid metabolism.phytosterol biosynthesis	Vitvi07g00649	Vitvi07g00649
5.5	Lipid metabolism.phytosterol biosynthesis	Vitvi07g00792	Vitvi07g00792
5.5	Lipid metabolism.phytosterol biosynthesis	Vitvi08g01517	Vitvi08g01517
5.5	Lipid metabolism.phytosterol biosynthesis	Vitvi08g01905	Vitvi08g01905
5.5	Lipid metabolism.phytosterol biosynthesis	Vitvi09g01401	Vitvi09g01401
5.5	Lipid metabolism.phytosterol biosynthesis	Vitvi10g00189	Vitvi10g00189
5.5	Lipid metabolism.phytosterol biosynthesis	Vitvi13g00345	Vitvi13g00345
5.5	Lipid metabolism.phytosterol biosynthesis	Vitvi13g01233	Vitvi13g01233
5.5	Lipid metabolism.phytosterol biosynthesis	Vitvi13g01684	Vitvi13g01684
5.5	Lipid metabolism.phytosterol biosynthesis	Vitvi14g01152	Vitvi14g01152
5.5	Lipid metabolism.phytosterol biosynthesis	Vitvi18g00163	Vitvi18g00163
5.5	Lipid metabolism.phytosterol biosynthesis	Vitvi18g01632	Vitvi18g01632
5.5	Lipid metabolism.phytosterol biosynthesis	Vitvi19g00585	Vitvi19g00585
5.5	Lipid metabolism.phytosterol biosynthesis	Vitvi19g00586	Vitvi19g00586
5.5	Lipid metabolism.phytosterol biosynthesis	Vitvi19g00587	Vitvi19g00587
5.5	Lipid metabolism.phytosterol biosynthesis	Vitvi19g02042	Vitvi19g02042
5.5.1	Lipid metabolism.phytosterol biosynthesis.campesterol
5.5.1.1	Lipid metabolism.phytosterol biosynthesis.campesterol.sterol C-24 methyltransferase
5.5.1.2	Lipid metabolism.phytosterol biosynthesis.campesterol.obtusifoliol 14-alpha demethylase
5.5.1.3	Lipid metabolism.phytosterol biosynthesis.campesterol.sterol delta14 reductase
5.5.1.4	Lipid metabolism.phytosterol biosynthesis.campesterol.sterol delta8-delta7 isomerase
5.5.1.5	Lipid metabolism.phytosterol biosynthesis.campesterol.delta7-sterol C-5 desaturase
5.5.1.6	Lipid metabolism.phytosterol biosynthesis.campesterol.sterol delta7 reductase
5.5.1.7	Lipid metabolism.phytosterol biosynthesis.campesterol.sterol delta24 reductase
5.5.2	Lipid metabolism.phytosterol biosynthesis.phytosterol conjugation
5.5.2.1	Lipid metabolism.phytosterol biosynthesis.phytosterol conjugation.methylsterol monooxygenase
5.5.2.2	Lipid metabolism.phytosterol biosynthesis.phytosterol conjugation.3-beta hydroxysteroid dehydrogenase
5.5.2.3	Lipid metabolism.phytosterol biosynthesis.phytosterol conjugation.phytosterol esterification
5.5.2.3.1	Lipid metabolism.phytosterol biosynthesis.phytosterol conjugation.phytosterol esterification.phospholipid:sterol acyltransferase
5.5.2.3.2	Lipid metabolism.phytosterol biosynthesis.phytosterol conjugation.phytosterol esterification.acyl-CoA:cholesterol acyltransferase
5.5.2.4	Lipid metabolism.phytosterol biosynthesis.phytosterol conjugation.phytosterol glycosylation
5.5.2.4.1	Lipid metabolism.phytosterol biosynthesis.phytosterol conjugation.phytosterol glycosylation.UDP-glucose:sterol glucosyltransferase
5.6	Lipid metabolism.lipid A biosynthesis
5.6.1	Lipid metabolism.lipid A biosynthesis.UDP-N-acetylglucosamine O-acyltransferase (LpxA)
5.6.2	Lipid metabolism.lipid A biosynthesis.UDP-3-O-acyl N-acetylglucosamine deacetylase (LpxC)
5.6.3	Lipid metabolism.lipid A biosynthesis.UDP-3-O-(3-hydroxymyristoyl)glucosamine N-acyltransferase (LpxD)
5.6.4	Lipid metabolism.lipid A biosynthesis.lipid-A-disaccharide synthase (LpxB)
5.6.5	Lipid metabolism.lipid A biosynthesis.tetra-acyl-disaccharide kinase (LpxK)
5.6.6	Lipid metabolism.lipid A biosynthesis.3-deoxy-D-manno-octulosonic acid (Kdo) transferase (KdtA)
5.7	Lipid metabolism.lipid degradation
5.7	Lipid metabolism.lipid degradation	Vitvi01g01682	Vitvi01g01682
5.7	Lipid metabolism.lipid degradation	Vitvi03g00570	Vitvi03g00570
5.7	Lipid metabolism.lipid degradation	Vitvi05g01201	Vitvi05g01201
5.7	Lipid metabolism.lipid degradation	Vitvi06g00573	Vitvi06g00573
5.7	Lipid metabolism.lipid degradation	Vitvi07g00327	Vitvi07g00327
5.7	Lipid metabolism.lipid degradation	Vitvi07g01741	Vitvi07g01741
5.7	Lipid metabolism.lipid degradation	Vitvi07g01742	Vitvi07g01742
5.7	Lipid metabolism.lipid degradation	Vitvi07g02664	Vitvi07g02664
5.7	Lipid metabolism.lipid degradation	Vitvi08g01311	Vitvi08g01311
5.7	Lipid metabolism.lipid degradation	Vitvi08g01684	Vitvi08g01684
5.7	Lipid metabolism.lipid degradation	Vitvi08g01950	Vitvi08g01950
5.7	Lipid metabolism.lipid degradation	Vitvi09g00007	Vitvi09g00007
5.7	Lipid metabolism.lipid degradation	Vitvi09g00668	Vitvi09g00668
5.7	Lipid metabolism.lipid degradation	Vitvi09g00691	Vitvi09g00691
5.7	Lipid metabolism.lipid degradation	Vitvi09g01031	Vitvi09g01031
5.7	Lipid metabolism.lipid degradation	Vitvi10g00383	Vitvi10g00383
5.7	Lipid metabolism.lipid degradation	Vitvi11g01233	Vitvi11g01233
5.7	Lipid metabolism.lipid degradation	Vitvi12g00452	Vitvi12g00452
5.7	Lipid metabolism.lipid degradation	Vitvi12g01816	Vitvi12g01816
5.7	Lipid metabolism.lipid degradation	Vitvi12g02382	Vitvi12g02382
5.7	Lipid metabolism.lipid degradation	Vitvi12g02384	Vitvi12g02384
5.7	Lipid metabolism.lipid degradation	Vitvi13g00235	Vitvi13g00235
5.7	Lipid metabolism.lipid degradation	Vitvi13g00654	Vitvi13g00654
5.7	Lipid metabolism.lipid degradation	Vitvi13g01613	Vitvi13g01613
5.7	Lipid metabolism.lipid degradation	Vitvi14g01569	Vitvi14g01569
5.7	Lipid metabolism.lipid degradation	Vitvi18g00131	Vitvi18g00131
5.7	Lipid metabolism.lipid degradation	Vitvi18g00780	Vitvi18g00780
5.7.1	Lipid metabolism.lipid degradation.triacylglycerol lipase activities
5.7.1.1	Lipid metabolism.lipid degradation.triacylglycerol lipase activities.monoacylglycerol lipase
5.7.1.2	Lipid metabolism.lipid degradation.triacylglycerol lipase activities.diacyl-/triacylglycerol lipase activities
5.7.1.2.1	Lipid metabolism.lipid degradation.triacylglycerol lipase activities.diacyl-/triacylglycerol lipase activities.lipase (Patatin/SDP)
5.7.1.2.2	Lipid metabolism.lipid degradation.triacylglycerol lipase activities.diacyl-/triacylglycerol lipase activities.lipase (LIP)
5.7.1.2.3	Lipid metabolism.lipid degradation.triacylglycerol lipase activities.diacyl-/triacylglycerol lipase activities.lipase (OBL)
5.7.1.2.4	Lipid metabolism.lipid degradation.triacylglycerol lipase activities.diacyl-/triacylglycerol lipase activities.lipase (ATGL)
5.7.2	Lipid metabolism.lipid degradation.phospholipase activities
5.7.2	Lipid metabolism.lipid degradation.phospholipase activities	Vitvi02g00424	Vitvi02g00424
5.7.2	Lipid metabolism.lipid degradation.phospholipase activities	Vitvi02g01817	Vitvi02g01817
5.7.2	Lipid metabolism.lipid degradation.phospholipase activities	Vitvi04g00480	Vitvi04g00480
5.7.2	Lipid metabolism.lipid degradation.phospholipase activities	Vitvi04g01530	Vitvi04g01530
5.7.2	Lipid metabolism.lipid degradation.phospholipase activities	Vitvi05g00054	Vitvi05g00054
5.7.2	Lipid metabolism.lipid degradation.phospholipase activities	Vitvi05g01390	Vitvi05g01390
5.7.2	Lipid metabolism.lipid degradation.phospholipase activities	Vitvi06g00234	Vitvi06g00234
5.7.2	Lipid metabolism.lipid degradation.phospholipase activities	Vitvi06g00632	Vitvi06g00632
5.7.2	Lipid metabolism.lipid degradation.phospholipase activities	Vitvi06g00647	Vitvi06g00647
5.7.2	Lipid metabolism.lipid degradation.phospholipase activities	Vitvi06g00648	Vitvi06g00648
5.7.2	Lipid metabolism.lipid degradation.phospholipase activities	Vitvi06g00649	Vitvi06g00649
5.7.2	Lipid metabolism.lipid degradation.phospholipase activities	Vitvi06g01226	Vitvi06g01226
5.7.2	Lipid metabolism.lipid degradation.phospholipase activities	Vitvi07g00039	Vitvi07g00039
5.7.2	Lipid metabolism.lipid degradation.phospholipase activities	Vitvi07g00395	Vitvi07g00395
5.7.2	Lipid metabolism.lipid degradation.phospholipase activities	Vitvi08g00642	Vitvi08g00642
5.7.2	Lipid metabolism.lipid degradation.phospholipase activities	Vitvi08g01369	Vitvi08g01369
5.7.2	Lipid metabolism.lipid degradation.phospholipase activities	Vitvi09g00200	Vitvi09g00200
5.7.2	Lipid metabolism.lipid degradation.phospholipase activities	Vitvi09g00595	Vitvi09g00595
5.7.2	Lipid metabolism.lipid degradation.phospholipase activities	Vitvi10g00561	Vitvi10g00561
5.7.2	Lipid metabolism.lipid degradation.phospholipase activities	Vitvi10g00864	Vitvi10g00864
5.7.2	Lipid metabolism.lipid degradation.phospholipase activities	Vitvi10g00866	Vitvi10g00866
5.7.2	Lipid metabolism.lipid degradation.phospholipase activities	Vitvi10g00867	Vitvi10g00867
5.7.2	Lipid metabolism.lipid degradation.phospholipase activities	Vitvi10g00868	Vitvi10g00868
5.7.2	Lipid metabolism.lipid degradation.phospholipase activities	Vitvi10g00869	Vitvi10g00869
5.7.2	Lipid metabolism.lipid degradation.phospholipase activities	Vitvi11g00469	Vitvi11g00469
5.7.2	Lipid metabolism.lipid degradation.phospholipase activities	Vitvi11g00471	Vitvi11g00471
5.7.2	Lipid metabolism.lipid degradation.phospholipase activities	Vitvi12g00167	Vitvi12g00167
5.7.2	Lipid metabolism.lipid degradation.phospholipase activities	Vitvi12g00212	Vitvi12g00212
5.7.2	Lipid metabolism.lipid degradation.phospholipase activities	Vitvi13g00047	Vitvi13g00047
5.7.2	Lipid metabolism.lipid degradation.phospholipase activities	Vitvi13g00048	Vitvi13g00048
5.7.2	Lipid metabolism.lipid degradation.phospholipase activities	Vitvi15g00298	Vitvi15g00298
5.7.2	Lipid metabolism.lipid degradation.phospholipase activities	Vitvi15g00556	Vitvi15g00556
5.7.2	Lipid metabolism.lipid degradation.phospholipase activities	Vitvi15g00557	Vitvi15g00557
5.7.2	Lipid metabolism.lipid degradation.phospholipase activities	Vitvi15g00766	Vitvi15g00766
5.7.2	Lipid metabolism.lipid degradation.phospholipase activities	Vitvi15g00995	Vitvi15g00995
5.7.2	Lipid metabolism.lipid degradation.phospholipase activities	Vitvi17g00095	Vitvi17g00095
5.7.2	Lipid metabolism.lipid degradation.phospholipase activities	Vitvi18g00159	Vitvi18g00159
5.7.2.1	Lipid metabolism.lipid degradation.phospholipase activities.phospholipase A1 activities
5.7.2.1.1	Lipid metabolism.lipid degradation.phospholipase activities.phospholipase A1 activities.phospholipase A1 (PC-PLA1)
5.7.2.1.2	Lipid metabolism.lipid degradation.phospholipase activities.phospholipase A1 activities.phospholipase A1 (PA-PLA1)
5.7.2.1.3	Lipid metabolism.lipid degradation.phospholipase activities.phospholipase A1 activities.phosphatidylglycerol lipase (PLIP1)
5.7.2.2	Lipid metabolism.lipid degradation.phospholipase activities.phospholipase A2 activities
5.7.2.2	Lipid metabolism.lipid degradation.phospholipase activities.phospholipase A2 activities	Vitvi07g02137	Vitvi07g02137
5.7.2.2	Lipid metabolism.lipid degradation.phospholipase activities.phospholipase A2 activities	Vitvi10g00045	Vitvi10g00045
5.7.2.2	Lipid metabolism.lipid degradation.phospholipase activities.phospholipase A2 activities	Vitvi10g01107	Vitvi10g01107
5.7.2.2	Lipid metabolism.lipid degradation.phospholipase activities.phospholipase A2 activities	Vitvi11g01098	Vitvi11g01098
5.7.2.2	Lipid metabolism.lipid degradation.phospholipase activities.phospholipase A2 activities	Vitvi11g01379	Vitvi11g01379
5.7.2.2	Lipid metabolism.lipid degradation.phospholipase activities.phospholipase A2 activities	Vitvi13g00598	Vitvi13g00598
5.7.2.2.1	Lipid metabolism.lipid degradation.phospholipase activities.phospholipase A2 activities.phospholipase A2 (sPLA2)
5.7.2.2.2	Lipid metabolism.lipid degradation.phospholipase activities.phospholipase A2 activities.phospholipase A2 (pPLA2-I)
5.7.2.2.3	Lipid metabolism.lipid degradation.phospholipase activities.phospholipase A2 activities.phospholipase A2 (pPLA2-II)
5.7.2.2.3	Lipid metabolism.lipid degradation.phospholipase activities.phospholipase A2 activities.phospholipase A2 (pPLA2-II)	Vitvi07g01332	Vitvi07g01332
5.7.2.2.3	Lipid metabolism.lipid degradation.phospholipase activities.phospholipase A2 activities.phospholipase A2 (pPLA2-II)	Vitvi07g01333	Vitvi07g01333
5.7.2.2.3	Lipid metabolism.lipid degradation.phospholipase activities.phospholipase A2 activities.phospholipase A2 (pPLA2-II)	Vitvi07g01766	Vitvi07g01766
5.7.2.2.3	Lipid metabolism.lipid degradation.phospholipase activities.phospholipase A2 activities.phospholipase A2 (pPLA2-II)	Vitvi07g01769	Vitvi07g01769
5.7.2.2.3	Lipid metabolism.lipid degradation.phospholipase activities.phospholipase A2 activities.phospholipase A2 (pPLA2-II)	Vitvi07g01770	Vitvi07g01770
5.7.2.2.3	Lipid metabolism.lipid degradation.phospholipase activities.phospholipase A2 activities.phospholipase A2 (pPLA2-II)	Vitvi07g01772	Vitvi07g01772
5.7.2.2.3	Lipid metabolism.lipid degradation.phospholipase activities.phospholipase A2 activities.phospholipase A2 (pPLA2-II)	Vitvi07g02231	Vitvi07g02231
5.7.2.2.3	Lipid metabolism.lipid degradation.phospholipase activities.phospholipase A2 activities.phospholipase A2 (pPLA2-II)	Vitvi07g02233	Vitvi07g02233
5.7.2.2.3	Lipid metabolism.lipid degradation.phospholipase activities.phospholipase A2 activities.phospholipase A2 (pPLA2-II)	Vitvi07g02237	Vitvi07g02237
5.7.2.2.3	Lipid metabolism.lipid degradation.phospholipase activities.phospholipase A2 activities.phospholipase A2 (pPLA2-II)	Vitvi07g02239	Vitvi07g02239
5.7.2.2.3	Lipid metabolism.lipid degradation.phospholipase activities.phospholipase A2 activities.phospholipase A2 (pPLA2-II)	Vitvi18g00821	Vitvi18g00821
5.7.2.2.3	Lipid metabolism.lipid degradation.phospholipase activities.phospholipase A2 activities.phospholipase A2 (pPLA2-II)	Vitvi18g00825	Vitvi18g00825
5.7.2.2.3	Lipid metabolism.lipid degradation.phospholipase activities.phospholipase A2 activities.phospholipase A2 (pPLA2-II)	Vitvi18g02692	Vitvi18g02692
5.7.2.2.3	Lipid metabolism.lipid degradation.phospholipase activities.phospholipase A2 activities.phospholipase A2 (pPLA2-II)	Vitvi18g02694	Vitvi18g02694
5.7.2.2.3	Lipid metabolism.lipid degradation.phospholipase activities.phospholipase A2 activities.phospholipase A2 (pPLA2-II)	Vitvi18g02695	Vitvi18g02695
5.7.2.2.3	Lipid metabolism.lipid degradation.phospholipase activities.phospholipase A2 activities.phospholipase A2 (pPLA2-II)	Vitvi18g02696	Vitvi18g02696
5.7.2.2.3	Lipid metabolism.lipid degradation.phospholipase activities.phospholipase A2 activities.phospholipase A2 (pPLA2-II)	Vitvi18g02697	Vitvi18g02697
5.7.2.2.3	Lipid metabolism.lipid degradation.phospholipase activities.phospholipase A2 activities.phospholipase A2 (pPLA2-II)	Vitvi18g02698	Vitvi18g02698
5.7.2.2.3	Lipid metabolism.lipid degradation.phospholipase activities.phospholipase A2 activities.phospholipase A2 (pPLA2-II)	Vitvi18g02699	Vitvi18g02699
5.7.2.2.3	Lipid metabolism.lipid degradation.phospholipase activities.phospholipase A2 activities.phospholipase A2 (pPLA2-II)	Vitvi18g02700	Vitvi18g02700
5.7.2.2.3	Lipid metabolism.lipid degradation.phospholipase activities.phospholipase A2 activities.phospholipase A2 (pPLA2-II)	Vitvi18g02701	Vitvi18g02701
5.7.2.2.3	Lipid metabolism.lipid degradation.phospholipase activities.phospholipase A2 activities.phospholipase A2 (pPLA2-II)	Vitvi18g02703	Vitvi18g02703
5.7.2.2.4	Lipid metabolism.lipid degradation.phospholipase activities.phospholipase A2 activities.phospholipase A2 (pPLA2-III)
5.7.2.3	Lipid metabolism.lipid degradation.phospholipase activities.phospholipase C activities
5.7.2.3.1	Lipid metabolism.lipid degradation.phospholipase activities.phospholipase C activities.phospholipase C (nPLC)
5.7.2.3.2	Lipid metabolism.lipid degradation.phospholipase activities.phospholipase C activities.phospholipase C (PI-PLC)
5.7.2.4	Lipid metabolism.lipid degradation.phospholipase activities.phospholipase D activities
5.7.2.4.1	Lipid metabolism.lipid degradation.phospholipase activities.phospholipase D activities.phospholipase D (PLD-alpha)
5.7.2.4.2	Lipid metabolism.lipid degradation.phospholipase activities.phospholipase D activities.phospholipase D (PLD-beta|gamma)
5.7.2.4.3	Lipid metabolism.lipid degradation.phospholipase activities.phospholipase D activities.phospholipase D (PLD-delta)
5.7.2.4.4	Lipid metabolism.lipid degradation.phospholipase activities.phospholipase D activities.phospholipase D (PLD-epsilon)
5.7.2.4.5	Lipid metabolism.lipid degradation.phospholipase activities.phospholipase D activities.phospholipase D (PLD-zeta)
5.7.3	Lipid metabolism.lipid degradation.fatty acid degradation
5.7.3	Lipid metabolism.lipid degradation.fatty acid degradation	Vitvi01g00122	Vitvi01g00122
5.7.3	Lipid metabolism.lipid degradation.fatty acid degradation	Vitvi01g00301	Vitvi01g00301
5.7.3	Lipid metabolism.lipid degradation.fatty acid degradation	Vitvi01g01720	Vitvi01g01720
5.7.3	Lipid metabolism.lipid degradation.fatty acid degradation	Vitvi01g01945	Vitvi01g01945
5.7.3	Lipid metabolism.lipid degradation.fatty acid degradation	Vitvi02g01726	Vitvi02g01726
5.7.3	Lipid metabolism.lipid degradation.fatty acid degradation	Vitvi03g00785	Vitvi03g00785
5.7.3	Lipid metabolism.lipid degradation.fatty acid degradation	Vitvi04g01535	Vitvi04g01535
5.7.3	Lipid metabolism.lipid degradation.fatty acid degradation	Vitvi05g00020	Vitvi05g00020
5.7.3	Lipid metabolism.lipid degradation.fatty acid degradation	Vitvi05g00044	Vitvi05g00044
5.7.3	Lipid metabolism.lipid degradation.fatty acid degradation	Vitvi05g00463	Vitvi05g00463
5.7.3	Lipid metabolism.lipid degradation.fatty acid degradation	Vitvi05g00690	Vitvi05g00690
5.7.3	Lipid metabolism.lipid degradation.fatty acid degradation	Vitvi05g00966	Vitvi05g00966
5.7.3	Lipid metabolism.lipid degradation.fatty acid degradation	Vitvi05g01920	Vitvi05g01920
5.7.3	Lipid metabolism.lipid degradation.fatty acid degradation	Vitvi07g00795	Vitvi07g00795
5.7.3	Lipid metabolism.lipid degradation.fatty acid degradation	Vitvi07g03026	Vitvi07g03026
5.7.3	Lipid metabolism.lipid degradation.fatty acid degradation	Vitvi07g03070	Vitvi07g03070
5.7.3	Lipid metabolism.lipid degradation.fatty acid degradation	Vitvi08g00667	Vitvi08g00667
5.7.3	Lipid metabolism.lipid degradation.fatty acid degradation	Vitvi11g00315	Vitvi11g00315
5.7.3	Lipid metabolism.lipid degradation.fatty acid degradation	Vitvi11g01542	Vitvi11g01542
5.7.3	Lipid metabolism.lipid degradation.fatty acid degradation	Vitvi12g00008	Vitvi12g00008
5.7.3	Lipid metabolism.lipid degradation.fatty acid degradation	Vitvi12g00234	Vitvi12g00234
5.7.3	Lipid metabolism.lipid degradation.fatty acid degradation	Vitvi12g00505	Vitvi12g00505
5.7.3	Lipid metabolism.lipid degradation.fatty acid degradation	Vitvi12g00526	Vitvi12g00526
5.7.3	Lipid metabolism.lipid degradation.fatty acid degradation	Vitvi13g01962	Vitvi13g01962
5.7.3	Lipid metabolism.lipid degradation.fatty acid degradation	Vitvi13g01963	Vitvi13g01963
5.7.3	Lipid metabolism.lipid degradation.fatty acid degradation	Vitvi14g01808	Vitvi14g01808
5.7.3	Lipid metabolism.lipid degradation.fatty acid degradation	Vitvi14g01809	Vitvi14g01809
5.7.3	Lipid metabolism.lipid degradation.fatty acid degradation	Vitvi14g02541	Vitvi14g02541
5.7.3	Lipid metabolism.lipid degradation.fatty acid degradation	Vitvi16g01803	Vitvi16g01803
5.7.3	Lipid metabolism.lipid degradation.fatty acid degradation	Vitvi17g00151	Vitvi17g00151
5.7.3	Lipid metabolism.lipid degradation.fatty acid degradation	Vitvi17g00237	Vitvi17g00237
5.7.3	Lipid metabolism.lipid degradation.fatty acid degradation	Vitvi18g00139	Vitvi18g00139
5.7.3	Lipid metabolism.lipid degradation.fatty acid degradation	Vitvi19g00502	Vitvi19g00502
5.7.3	Lipid metabolism.lipid degradation.fatty acid degradation	Vitvi19g01703	Vitvi19g01703
5.7.3.1	Lipid metabolism.lipid degradation.fatty acid degradation.peroxisomal long-chain acyl-CoA synthetase
5.7.3.2	Lipid metabolism.lipid degradation.fatty acid degradation.core beta-oxidation
5.7.3.2.1	Lipid metabolism.lipid degradation.fatty acid degradation.core beta-oxidation.acyl CoA oxidase (ACX)
5.7.3.2.2	Lipid metabolism.lipid degradation.fatty acid degradation.core beta-oxidation.multifunctional enzyme (MFP)
5.7.3.2.3	Lipid metabolism.lipid degradation.fatty acid degradation.core beta-oxidation.3-ketoacyl-CoA thiolase (KAT)
5.7.3.3	Lipid metabolism.lipid degradation.fatty acid degradation.alternative beta-oxidation
5.7.3.3.1	Lipid metabolism.lipid degradation.fatty acid degradation.alternative beta-oxidation.monofunctional enoyl-CoA hydratase
5.7.3.3.2	Lipid metabolism.lipid degradation.fatty acid degradation.alternative beta-oxidation.monofunctionial hydroxyacyl-CoA dehydrogenase
5.7.3.4	Lipid metabolism.lipid degradation.fatty acid degradation.alpha-oxidation
5.7.3.4.1	Lipid metabolism.lipid degradation.fatty acid degradation.alpha-oxidation.alpha dioxygenase
5.7.3.5	Lipid metabolism.lipid degradation.fatty acid degradation.auxiliary degradation activities
5.7.3.5.1	Lipid metabolism.lipid degradation.fatty acid degradation.auxiliary degradation activities.dodecenoyl-CoA isomerase
5.7.3.5.2	Lipid metabolism.lipid degradation.fatty acid degradation.auxiliary degradation activities.dienoyl-CoA isomerase
5.7.3.5.3	Lipid metabolism.lipid degradation.fatty acid degradation.auxiliary degradation activities.dienoyl-CoA reductase
5.7.3.5.4	Lipid metabolism.lipid degradation.fatty acid degradation.auxiliary degradation activities.acyl-CoA thioesterase
5.7.3.6	Lipid metabolism.lipid degradation.fatty acid degradation.glyoxylate cycle
5.7.3.6.1	Lipid metabolism.lipid degradation.fatty acid degradation.glyoxylate cycle.citrate synthase
5.7.3.6.2	Lipid metabolism.lipid degradation.fatty acid degradation.glyoxylate cycle.aconitase
5.7.3.6.3	Lipid metabolism.lipid degradation.fatty acid degradation.glyoxylate cycle.isocitrate lyase
5.7.3.6.4	Lipid metabolism.lipid degradation.fatty acid degradation.glyoxylate cycle.malate synthase
5.7.3.6.5	Lipid metabolism.lipid degradation.fatty acid degradation.glyoxylate cycle.peroxisomal NAD-dependent malate dehydrogenase
5.7.4	Lipid metabolism.lipid degradation.glycerol metabolism
5.7.4.1	Lipid metabolism.lipid degradation.glycerol metabolism.glycerol-3-phosphatase
5.7.4.2	Lipid metabolism.lipid degradation.glycerol metabolism.glycerol kinase
5.7.4.3	Lipid metabolism.lipid degradation.glycerol metabolism.NAD-dependent glycerol-3-phosphate dehydrogenase
5.7.4.4	Lipid metabolism.lipid degradation.glycerol metabolism.FAD-dependent glycerol-3-phosphate dehydrogenase
5.7.5	Lipid metabolism.lipid degradation.sphingolipid degradation
5.7.5.1	Lipid metabolism.lipid degradation.sphingolipid degradation.ceramidase activities
5.7.5.1.1	Lipid metabolism.lipid degradation.sphingolipid degradation.ceramidase activities.neutral ceramidase (NCER)
5.7.5.1.2	Lipid metabolism.lipid degradation.sphingolipid degradation.ceramidase activities.alkaline ceramidase (ACER)
5.7.5.2	Lipid metabolism.lipid degradation.sphingolipid degradation.sphingosine kinase
5.7.5.3	Lipid metabolism.lipid degradation.sphingolipid degradation.sphingosine-1-phosphate lyase
5.8	Lipid metabolism.lipid trafficking
5.8	Lipid metabolism.lipid trafficking	Vitvi03g00138	Vitvi03g00138
5.8	Lipid metabolism.lipid trafficking	Vitvi06g00487	Vitvi06g00487
5.8	Lipid metabolism.lipid trafficking	Vitvi08g00864	Vitvi08g00864
5.8	Lipid metabolism.lipid trafficking	Vitvi08g01024	Vitvi08g01024
5.8	Lipid metabolism.lipid trafficking	Vitvi08g01211	Vitvi08g01211
5.8	Lipid metabolism.lipid trafficking	Vitvi08g02419	Vitvi08g02419
5.8	Lipid metabolism.lipid trafficking	Vitvi13g00621	Vitvi13g00621
5.8	Lipid metabolism.lipid trafficking	Vitvi17g00561	Vitvi17g00561
5.8	Lipid metabolism.lipid trafficking	Vitvi18g01147	Vitvi18g01147
5.8	Lipid metabolism.lipid trafficking	Vitvi19g00480	Vitvi19g00480
5.8.1	Lipid metabolism.lipid trafficking.endoplasmic reticulum-plasma membrane lipid transfer
5.8.1.1	Lipid metabolism.lipid trafficking.endoplasmic reticulum-plasma membrane lipid transfer.lipid transfer protein (ORP3a)
5.8.1.2	Lipid metabolism.lipid trafficking.endoplasmic reticulum-plasma membrane lipid transfer.endoplasmic reticulum-plasma membrane tethering protein (SYTa/b/c)
5.8.2	Lipid metabolism.lipid trafficking.endoplasmic reticulum-plastid lipid transfer
5.8.2	Lipid metabolism.lipid trafficking.endoplasmic reticulum-plastid lipid transfer	Vitvi00g02208	Vitvi00g02208
5.8.2	Lipid metabolism.lipid trafficking.endoplasmic reticulum-plastid lipid transfer	Vitvi00g02274	Vitvi00g02274
5.8.2	Lipid metabolism.lipid trafficking.endoplasmic reticulum-plastid lipid transfer	Vitvi01g00199	Vitvi01g00199
5.8.2	Lipid metabolism.lipid trafficking.endoplasmic reticulum-plastid lipid transfer	Vitvi04g01142	Vitvi04g01142
5.8.2	Lipid metabolism.lipid trafficking.endoplasmic reticulum-plastid lipid transfer	Vitvi05g00259	Vitvi05g00259
5.8.2	Lipid metabolism.lipid trafficking.endoplasmic reticulum-plastid lipid transfer	Vitvi05g01327	Vitvi05g01327
5.8.2	Lipid metabolism.lipid trafficking.endoplasmic reticulum-plastid lipid transfer	Vitvi05g01547	Vitvi05g01547
5.8.2	Lipid metabolism.lipid trafficking.endoplasmic reticulum-plastid lipid transfer	Vitvi07g01080	Vitvi07g01080
5.8.2	Lipid metabolism.lipid trafficking.endoplasmic reticulum-plastid lipid transfer	Vitvi08g00869	Vitvi08g00869
5.8.2	Lipid metabolism.lipid trafficking.endoplasmic reticulum-plastid lipid transfer	Vitvi09g00147	Vitvi09g00147
5.8.2	Lipid metabolism.lipid trafficking.endoplasmic reticulum-plastid lipid transfer	Vitvi10g00844	Vitvi10g00844
5.8.2	Lipid metabolism.lipid trafficking.endoplasmic reticulum-plastid lipid transfer	Vitvi10g01245	Vitvi10g01245
5.8.2	Lipid metabolism.lipid trafficking.endoplasmic reticulum-plastid lipid transfer	Vitvi10g01289	Vitvi10g01289
5.8.2	Lipid metabolism.lipid trafficking.endoplasmic reticulum-plastid lipid transfer	Vitvi13g00750	Vitvi13g00750
5.8.2	Lipid metabolism.lipid trafficking.endoplasmic reticulum-plastid lipid transfer	Vitvi13g01234	Vitvi13g01234
5.8.2	Lipid metabolism.lipid trafficking.endoplasmic reticulum-plastid lipid transfer	Vitvi14g01760	Vitvi14g01760
5.8.2	Lipid metabolism.lipid trafficking.endoplasmic reticulum-plastid lipid transfer	Vitvi16g00177	Vitvi16g00177
5.8.2	Lipid metabolism.lipid trafficking.endoplasmic reticulum-plastid lipid transfer	Vitvi16g01728	Vitvi16g01728
5.8.2	Lipid metabolism.lipid trafficking.endoplasmic reticulum-plastid lipid transfer	Vitvi17g00403	Vitvi17g00403
5.8.2	Lipid metabolism.lipid trafficking.endoplasmic reticulum-plastid lipid transfer	Vitvi18g02655	Vitvi18g02655
5.8.2	Lipid metabolism.lipid trafficking.endoplasmic reticulum-plastid lipid transfer	Vitvi19g01738	Vitvi19g01738
5.8.2.1	Lipid metabolism.lipid trafficking.endoplasmic reticulum-plastid lipid transfer.phospholipid transverse translocation
5.8.2.1.1	Lipid metabolism.lipid trafficking.endoplasmic reticulum-plastid lipid transfer.phospholipid transverse translocation.ALA-ALIS flippase complex
5.8.2.1.1.1	Lipid metabolism.lipid trafficking.endoplasmic reticulum-plastid lipid transfer.phospholipid transverse translocation.ALA-ALIS flippase complex.active component ALA
5.8.2.1.1.2	Lipid metabolism.lipid trafficking.endoplasmic reticulum-plastid lipid transfer.phospholipid transverse translocation.ALA-ALIS flippase complex.regulatory component ALIS
5.8.2.1.2	Lipid metabolism.lipid trafficking.endoplasmic reticulum-plastid lipid transfer.phospholipid transverse translocation.phospholipid scramblase
5.8.2.2	Lipid metabolism.lipid trafficking.endoplasmic reticulum-plastid lipid transfer.TGD lipid importer complex
5.8.2.2.1	Lipid metabolism.lipid trafficking.endoplasmic reticulum-plastid lipid transfer.TGD lipid importer complex.permease component TGD1
5.8.2.2.2	Lipid metabolism.lipid trafficking.endoplasmic reticulum-plastid lipid transfer.TGD lipid importer complex.substrate binding component TGD2
5.8.2.2.3	Lipid metabolism.lipid trafficking.endoplasmic reticulum-plastid lipid transfer.TGD lipid importer complex.ATPase component TGD3
5.8.2.3	Lipid metabolism.lipid trafficking.endoplasmic reticulum-plastid lipid transfer.lipid trafficking cofactor (TGD4)
5.8.2.4	Lipid metabolism.lipid trafficking.endoplasmic reticulum-plastid lipid transfer.lipid trafficking cofactor (TGD5)
5.8.3	Lipid metabolism.lipid trafficking.fatty acid export protein (FAX)
5.8.4	Lipid metabolism.lipid trafficking.peroxisomal fatty acid transporter (PXA1)
5.8.5	Lipid metabolism.lipid trafficking.fatty acid transporter (ABCA)
5.9	Lipid metabolism.lipid bodies-associated activities
5.9	Lipid metabolism.lipid bodies-associated activities	Vitvi01g00478	Vitvi01g00478
5.9	Lipid metabolism.lipid bodies-associated activities	Vitvi01g01701	Vitvi01g01701
5.9	Lipid metabolism.lipid bodies-associated activities	Vitvi01g01703	Vitvi01g01703
5.9	Lipid metabolism.lipid bodies-associated activities	Vitvi01g02268	Vitvi01g02268
5.9	Lipid metabolism.lipid bodies-associated activities	Vitvi02g01778	Vitvi02g01778
5.9	Lipid metabolism.lipid bodies-associated activities	Vitvi04g00042	Vitvi04g00042
5.9	Lipid metabolism.lipid bodies-associated activities	Vitvi04g01164	Vitvi04g01164
5.9	Lipid metabolism.lipid bodies-associated activities	Vitvi04g02027	Vitvi04g02027
5.9	Lipid metabolism.lipid bodies-associated activities	Vitvi05g00819	Vitvi05g00819
5.9	Lipid metabolism.lipid bodies-associated activities	Vitvi07g00301	Vitvi07g00301
5.9	Lipid metabolism.lipid bodies-associated activities	Vitvi10g00640	Vitvi10g00640
5.9	Lipid metabolism.lipid bodies-associated activities	Vitvi14g00167	Vitvi14g00167
5.9	Lipid metabolism.lipid bodies-associated activities	Vitvi14g01708	Vitvi14g01708
5.9	Lipid metabolism.lipid bodies-associated activities	Vitvi14g03008	Vitvi14g03008
5.9	Lipid metabolism.lipid bodies-associated activities	Vitvi16g00347	Vitvi16g00347
5.9	Lipid metabolism.lipid bodies-associated activities	Vitvi17g00084	Vitvi17g00084
5.9	Lipid metabolism.lipid bodies-associated activities	Vitvi17g00379	Vitvi17g00379
5.9	Lipid metabolism.lipid bodies-associated activities	Vitvi17g01337	Vitvi17g01337
5.9	Lipid metabolism.lipid bodies-associated activities	Vitvi17g01554	Vitvi17g01554
5.9	Lipid metabolism.lipid bodies-associated activities	Vitvi18g02190	Vitvi18g02190
5.9	Lipid metabolism.lipid bodies-associated activities	Vitvi19g00058	Vitvi19g00058
5.9.1	Lipid metabolism.lipid bodies-associated activities.lipid droplet biogenesis factor (SEIPIN)
5.9.2	Lipid metabolism.lipid bodies-associated activities.oleosin structural protein
5.9.3	Lipid metabolism.lipid bodies-associated activities.caleosin lipid body surface protein (CLO/PXG)
5.9.4	Lipid metabolism.lipid bodies-associated activities.steroleosin dehydrogenase (HSD/SLO)
5.9.5	Lipid metabolism.lipid bodies-associated activities.associated factor (LDAP)
5.9.6	Lipid metabolism.lipid bodies-associated activities.associated factor (LDIP)
6	Nucleotide metabolism
6	Nucleotide metabolism	Vitvi02g00137	Vitvi02g00137
6	Nucleotide metabolism	Vitvi03g00297	Vitvi03g00297
6	Nucleotide metabolism	Vitvi05g00412	Vitvi05g00412
6	Nucleotide metabolism	Vitvi06g00794	Vitvi06g00794
6	Nucleotide metabolism	Vitvi06g01166	Vitvi06g01166
6	Nucleotide metabolism	Vitvi07g01875	Vitvi07g01875
6	Nucleotide metabolism	Vitvi10g00277	Vitvi10g00277
6	Nucleotide metabolism	Vitvi12g00657	Vitvi12g00657
6	Nucleotide metabolism	Vitvi14g01542	Vitvi14g01542
6	Nucleotide metabolism	Vitvi14g01593	Vitvi14g01593
6	Nucleotide metabolism	Vitvi14g01780	Vitvi14g01780
6	Nucleotide metabolism	Vitvi15g00541	Vitvi15g00541
6	Nucleotide metabolism	Vitvi17g00109	Vitvi17g00109
6	Nucleotide metabolism	Vitvi17g01038	Vitvi17g01038
6	Nucleotide metabolism	Vitvi18g00952	Vitvi18g00952
6	Nucleotide metabolism	Vitvi18g00996	Vitvi18g00996
6	Nucleotide metabolism	Vitvi18g01822	Vitvi18g01822
6	Nucleotide metabolism	Vitvi18g01869	Vitvi18g01869
6.1	Nucleotide metabolism.purines
6.1	Nucleotide metabolism.purines	Vitvi01g00103	Vitvi01g00103
6.1	Nucleotide metabolism.purines	Vitvi01g00115	Vitvi01g00115
6.1	Nucleotide metabolism.purines	Vitvi01g00909	Vitvi01g00909
6.1	Nucleotide metabolism.purines	Vitvi01g01564	Vitvi01g01564
6.1	Nucleotide metabolism.purines	Vitvi02g00315	Vitvi02g00315
6.1	Nucleotide metabolism.purines	Vitvi02g01755	Vitvi02g01755
6.1	Nucleotide metabolism.purines	Vitvi02g01832	Vitvi02g01832
6.1	Nucleotide metabolism.purines	Vitvi03g00061	Vitvi03g00061
6.1	Nucleotide metabolism.purines	Vitvi04g00499	Vitvi04g00499
6.1	Nucleotide metabolism.purines	Vitvi05g00381	Vitvi05g00381
6.1	Nucleotide metabolism.purines	Vitvi05g00407	Vitvi05g00407
6.1	Nucleotide metabolism.purines	Vitvi05g00654	Vitvi05g00654
6.1	Nucleotide metabolism.purines	Vitvi05g01687	Vitvi05g01687
6.1	Nucleotide metabolism.purines	Vitvi06g00205	Vitvi06g00205
6.1	Nucleotide metabolism.purines	Vitvi07g00389	Vitvi07g00389
6.1	Nucleotide metabolism.purines	Vitvi08g00676	Vitvi08g00676
6.1	Nucleotide metabolism.purines	Vitvi08g01490	Vitvi08g01490
6.1	Nucleotide metabolism.purines	Vitvi08g01874	Vitvi08g01874
6.1	Nucleotide metabolism.purines	Vitvi08g01884	Vitvi08g01884
6.1	Nucleotide metabolism.purines	Vitvi09g00629	Vitvi09g00629
6.1	Nucleotide metabolism.purines	Vitvi09g01227	Vitvi09g01227
6.1	Nucleotide metabolism.purines	Vitvi10g00044	Vitvi10g00044
6.1	Nucleotide metabolism.purines	Vitvi10g00167	Vitvi10g00167
6.1	Nucleotide metabolism.purines	Vitvi11g00609	Vitvi11g00609
6.1	Nucleotide metabolism.purines	Vitvi12g00868	Vitvi12g00868
6.1	Nucleotide metabolism.purines	Vitvi13g00202	Vitvi13g00202
6.1	Nucleotide metabolism.purines	Vitvi13g00334	Vitvi13g00334
6.1	Nucleotide metabolism.purines	Vitvi13g00505	Vitvi13g00505
6.1	Nucleotide metabolism.purines	Vitvi13g00623	Vitvi13g00623
6.1	Nucleotide metabolism.purines	Vitvi13g00627	Vitvi13g00627
6.1	Nucleotide metabolism.purines	Vitvi13g01022	Vitvi13g01022
6.1	Nucleotide metabolism.purines	Vitvi14g00319	Vitvi14g00319
6.1	Nucleotide metabolism.purines	Vitvi14g00413	Vitvi14g00413
6.1	Nucleotide metabolism.purines	Vitvi14g00503	Vitvi14g00503
6.1	Nucleotide metabolism.purines	Vitvi14g01574	Vitvi14g01574
6.1	Nucleotide metabolism.purines	Vitvi14g01954	Vitvi14g01954
6.1	Nucleotide metabolism.purines	Vitvi17g00137	Vitvi17g00137
6.1	Nucleotide metabolism.purines	Vitvi17g00142	Vitvi17g00142
6.1	Nucleotide metabolism.purines	Vitvi18g00674	Vitvi18g00674
6.1	Nucleotide metabolism.purines	Vitvi18g00964	Vitvi18g00964
6.1	Nucleotide metabolism.purines	Vitvi18g01542	Vitvi18g01542
6.1	Nucleotide metabolism.purines	Vitvi18g02073	Vitvi18g02073
6.1	Nucleotide metabolism.purines	Vitvi19g01733	Vitvi19g01733
6.1.1	Nucleotide metabolism.purines.ribonucleotide (RN) anabolism
6.1.1.1	Nucleotide metabolism.purines.ribonucleotide (RN) anabolism.phosphoribosyldiphosphate 5-amidotransferase
6.1.1.2	Nucleotide metabolism.purines.ribonucleotide (RN) anabolism.glycinamide RN synthetase (GARS)
6.1.1.3	Nucleotide metabolism.purines.ribonucleotide (RN) anabolism.glycinamide RN transformylase
6.1.1.4	Nucleotide metabolism.purines.ribonucleotide (RN) anabolism.formylglycinamidine RN synthase
6.1.1.5	Nucleotide metabolism.purines.ribonucleotide (RN) anabolism.aminoimidazole RN synthase
6.1.1.6	Nucleotide metabolism.purines.ribonucleotide (RN) anabolism.aminoimidazole RN carboxylase
6.1.1.7	Nucleotide metabolism.purines.ribonucleotide (RN) anabolism.N-succinyl 5-aminoimidazole-4-carboxamide RN synthase
6.1.1.8	Nucleotide metabolism.purines.ribonucleotide (RN) anabolism.adenylosuccinate lyase
6.1.1.9	Nucleotide metabolism.purines.ribonucleotide (RN) anabolism.bifunctional 5-aminoimidazole-4-carboxamide RN transformylase and IMP cyclohydrolase
6.1.1.10	Nucleotide metabolism.purines.ribonucleotide (RN) anabolism.adenylosuccinate synthase
6.1.1.11	Nucleotide metabolism.purines.ribonucleotide (RN) anabolism.GMP synthase
6.1.2	Nucleotide metabolism.purines.salvage pathway
6.1.2.1	Nucleotide metabolism.purines.salvage pathway.adenine phosphoribosyltransferase
6.1.2.2	Nucleotide metabolism.purines.salvage pathway.hypoxanthine/guanine phosphoribosyltransferase
6.1.2.3	Nucleotide metabolism.purines.salvage pathway.adenosine kinase
6.1.2.4	Nucleotide metabolism.purines.salvage pathway.AMP deaminase activities
6.1.2.4.1	Nucleotide metabolism.purines.salvage pathway.AMP deaminase activities.membrane-associated AMP deaminase
6.1.2.4.2	Nucleotide metabolism.purines.salvage pathway.AMP deaminase activities.N6-methylated-AMP deaminase (MAPDA/ADAL)
6.1.2.5	Nucleotide metabolism.purines.salvage pathway.IMP dehydrogenase
6.1.3	Nucleotide metabolism.purines.phosphotransfers
6.1.3.1	Nucleotide metabolism.purines.phosphotransfers.adenylate kinase
6.1.3.2	Nucleotide metabolism.purines.phosphotransfers.guanylate kinase
6.1.4	Nucleotide metabolism.purines.catabolism
6.1.4.1	Nucleotide metabolism.purines.catabolism.5'-nucleotidase
6.1.4.2	Nucleotide metabolism.purines.catabolism.guanosine deaminase
6.1.4.3	Nucleotide metabolism.purines.catabolism.NSH1-NSH2 nucleoside hydrolase heterodimer
6.1.4.3.1	Nucleotide metabolism.purines.catabolism.NSH1-NSH2 nucleoside hydrolase heterodimer.component NSH1
6.1.4.3.2	Nucleotide metabolism.purines.catabolism.NSH1-NSH2 nucleoside hydrolase heterodimer.component NSH2
6.1.4.4	Nucleotide metabolism.purines.catabolism.nucleoside hydrolase (NSH3)
6.1.4.5	Nucleotide metabolism.purines.catabolism.xanthine dehydrogenase
6.1.4.6	Nucleotide metabolism.purines.catabolism.uricase
6.1.4.7	Nucleotide metabolism.purines.catabolism.S-allantoin synthase (TTL)
6.1.4.8	Nucleotide metabolism.purines.catabolism.allantoinase
6.1.4.9	Nucleotide metabolism.purines.catabolism.allantoate amidohydrolase (AAH)
6.1.4.10	Nucleotide metabolism.purines.catabolism.ureidoglycine aminohydrolase
6.1.4.11	Nucleotide metabolism.purines.catabolism.ureidoglycolate amidohydrolase
6.2	Nucleotide metabolism.pyrimidines
6.2	Nucleotide metabolism.pyrimidines	Vitvi01g01236	Vitvi01g01236
6.2	Nucleotide metabolism.pyrimidines	Vitvi03g01080	Vitvi03g01080
6.2	Nucleotide metabolism.pyrimidines	Vitvi04g01611	Vitvi04g01611
6.2	Nucleotide metabolism.pyrimidines	Vitvi04g01645	Vitvi04g01645
6.2	Nucleotide metabolism.pyrimidines	Vitvi06g00339	Vitvi06g00339
6.2	Nucleotide metabolism.pyrimidines	Vitvi06g00759	Vitvi06g00759
6.2	Nucleotide metabolism.pyrimidines	Vitvi06g01172	Vitvi06g01172
6.2	Nucleotide metabolism.pyrimidines	Vitvi07g00387	Vitvi07g00387
6.2	Nucleotide metabolism.pyrimidines	Vitvi07g01808	Vitvi07g01808
6.2	Nucleotide metabolism.pyrimidines	Vitvi08g00816	Vitvi08g00816
6.2	Nucleotide metabolism.pyrimidines	Vitvi08g01265	Vitvi08g01265
6.2	Nucleotide metabolism.pyrimidines	Vitvi10g01470	Vitvi10g01470
6.2	Nucleotide metabolism.pyrimidines	Vitvi11g01376	Vitvi11g01376
6.2	Nucleotide metabolism.pyrimidines	Vitvi12g00294	Vitvi12g00294
6.2	Nucleotide metabolism.pyrimidines	Vitvi13g01061	Vitvi13g01061
6.2	Nucleotide metabolism.pyrimidines	Vitvi13g01485	Vitvi13g01485
6.2	Nucleotide metabolism.pyrimidines	Vitvi14g01667	Vitvi14g01667
6.2	Nucleotide metabolism.pyrimidines	Vitvi14g02421	Vitvi14g02421
6.2	Nucleotide metabolism.pyrimidines	Vitvi14g02984	Vitvi14g02984
6.2	Nucleotide metabolism.pyrimidines	Vitvi15g00373	Vitvi15g00373
6.2	Nucleotide metabolism.pyrimidines	Vitvi15g00890	Vitvi15g00890
6.2	Nucleotide metabolism.pyrimidines	Vitvi16g00746	Vitvi16g00746
6.2	Nucleotide metabolism.pyrimidines	Vitvi17g00127	Vitvi17g00127
6.2	Nucleotide metabolism.pyrimidines	Vitvi17g00130	Vitvi17g00130
6.2	Nucleotide metabolism.pyrimidines	Vitvi17g00163	Vitvi17g00163
6.2	Nucleotide metabolism.pyrimidines	Vitvi19g00552	Vitvi19g00552
6.2	Nucleotide metabolism.pyrimidines	Vitvi19g00905	Vitvi19g00905
6.2	Nucleotide metabolism.pyrimidines	Vitvi19g01776	Vitvi19g01776
6.2.1	Nucleotide metabolism.pyrimidines.de novo biosynthesis
6.2.1.1	Nucleotide metabolism.pyrimidines.de novo biosynthesis.carbamoyl phosphate synthetase heterodimer
6.2.1.1.1	Nucleotide metabolism.pyrimidines.de novo biosynthesis.carbamoyl phosphate synthetase heterodimer.large subunit
6.2.1.1.2	Nucleotide metabolism.pyrimidines.de novo biosynthesis.carbamoyl phosphate synthetase heterodimer.small subunit
6.2.1.2	Nucleotide metabolism.pyrimidines.de novo biosynthesis.aspartate transcarbamoylase
6.2.1.3	Nucleotide metabolism.pyrimidines.de novo biosynthesis.dihydroorotase
6.2.1.4	Nucleotide metabolism.pyrimidines.de novo biosynthesis.dihydroorotate dehydrogenase
6.2.1.5	Nucleotide metabolism.pyrimidines.de novo biosynthesis.UMP synthase
6.2.1.6	Nucleotide metabolism.pyrimidines.de novo biosynthesis.CTP synthetase
6.2.2	Nucleotide metabolism.pyrimidines.salvage pathway
6.2.2.1	Nucleotide metabolism.pyrimidines.salvage pathway.uridine/cytidine kinase (UCK)
6.2.2.2	Nucleotide metabolism.pyrimidines.salvage pathway.uracil phosphoribosyltransferase (UPP)
6.2.3	Nucleotide metabolism.pyrimidines.phosphotransfers
6.2.3.1	Nucleotide metabolism.pyrimidines.phosphotransfers.uridylate kinase
6.2.3.2	Nucleotide metabolism.pyrimidines.phosphotransfers.plastidial UMP kinase (PUMPKIN)
6.2.4	Nucleotide metabolism.pyrimidines.catabolism
6.2.4.1	Nucleotide metabolism.pyrimidines.catabolism.5'-nucleotidase
6.2.4.2	Nucleotide metabolism.pyrimidines.catabolism.cytidine deaminase
6.2.4.3	Nucleotide metabolism.pyrimidines.catabolism.dihydropyrimidine dehydrogenase (PYD1)
6.2.4.4	Nucleotide metabolism.pyrimidines.catabolism.dihydopyrimidine aminohydrolase (PYD2)
6.2.4.5	Nucleotide metabolism.pyrimidines.catabolism.beta-ureidopropionase (PYD3)
6.2.4.6	Nucleotide metabolism.pyrimidines.catabolism.alanine aminotransferase (PYD4)
6.3	Nucleotide metabolism.deoxynucleotides
6.3.1	Nucleotide metabolism.deoxynucleotides.biosynthesis
6.3.1.1	Nucleotide metabolism.deoxynucleotides.biosynthesis.ribonucleoside-diphosphate reductase heterodimer
6.3.1.1.1	Nucleotide metabolism.deoxynucleotides.biosynthesis.ribonucleoside-diphosphate reductase heterodimer.large subunit
6.3.1.1.2	Nucleotide metabolism.deoxynucleotides.biosynthesis.ribonucleoside-diphosphate reductase heterodimer.small subunit
6.3.1.2	Nucleotide metabolism.deoxynucleotides.biosynthesis.thymidylate synthase
6.3.2	Nucleotide metabolism.deoxynucleotides.salvage pathway
6.3.2.1	Nucleotide metabolism.deoxynucleotides.salvage pathway.thymidine kinase (TK1)
6.3.2.2	Nucleotide metabolism.deoxynucleotides.salvage pathway.multisubstrate deoxyribonucleoside kinase (TK2)
6.3.2.3	Nucleotide metabolism.deoxynucleotides.salvage pathway.thymidylate kinase
6.3.2.4	Nucleotide metabolism.deoxynucleotides.salvage pathway.nucleoside diphosphate kinase
6.3.3	Nucleotide metabolism.deoxynucleotides.catabolism
6.3.3.1	Nucleotide metabolism.deoxynucleotides.catabolism.dCMP deaminase
6.3.3.2	Nucleotide metabolism.deoxynucleotides.catabolism.deoxyuridine triphosphatase (DUT)
6.3.3.3	Nucleotide metabolism.deoxynucleotides.catabolism.deoxyguanidine triphosphatase
7	Coenzyme metabolism
7	Coenzyme metabolism	Vitvi01g00178	Vitvi01g00178
7	Coenzyme metabolism	Vitvi01g00405	Vitvi01g00405
7	Coenzyme metabolism	Vitvi01g00688	Vitvi01g00688
7	Coenzyme metabolism	Vitvi01g00711	Vitvi01g00711
7	Coenzyme metabolism	Vitvi01g00716	Vitvi01g00716
7	Coenzyme metabolism	Vitvi01g01331	Vitvi01g01331
7	Coenzyme metabolism	Vitvi01g02028	Vitvi01g02028
7	Coenzyme metabolism	Vitvi02g00188	Vitvi02g00188
7	Coenzyme metabolism	Vitvi02g00324	Vitvi02g00324
7	Coenzyme metabolism	Vitvi03g01092	Vitvi03g01092
7	Coenzyme metabolism	Vitvi03g01188	Vitvi03g01188
7	Coenzyme metabolism	Vitvi03g01725	Vitvi03g01725
7	Coenzyme metabolism	Vitvi04g00909	Vitvi04g00909
7	Coenzyme metabolism	Vitvi04g01130	Vitvi04g01130
7	Coenzyme metabolism	Vitvi04g01183	Vitvi04g01183
7	Coenzyme metabolism	Vitvi04g01320	Vitvi04g01320
7	Coenzyme metabolism	Vitvi05g00242	Vitvi05g00242
7	Coenzyme metabolism	Vitvi05g00267	Vitvi05g00267
7	Coenzyme metabolism	Vitvi05g00606	Vitvi05g00606
7	Coenzyme metabolism	Vitvi05g00930	Vitvi05g00930
7	Coenzyme metabolism	Vitvi05g01036	Vitvi05g01036
7	Coenzyme metabolism	Vitvi05g01094	Vitvi05g01094
7	Coenzyme metabolism	Vitvi05g01467	Vitvi05g01467
7	Coenzyme metabolism	Vitvi05g01693	Vitvi05g01693
7	Coenzyme metabolism	Vitvi06g00133	Vitvi06g00133
7	Coenzyme metabolism	Vitvi06g00298	Vitvi06g00298
7	Coenzyme metabolism	Vitvi06g00646	Vitvi06g00646
7	Coenzyme metabolism	Vitvi06g01004	Vitvi06g01004
7	Coenzyme metabolism	Vitvi06g01325	Vitvi06g01325
7	Coenzyme metabolism	Vitvi06g01739	Vitvi06g01739
7	Coenzyme metabolism	Vitvi06g01850	Vitvi06g01850
7	Coenzyme metabolism	Vitvi06g01852	Vitvi06g01852
7	Coenzyme metabolism	Vitvi07g00066	Vitvi07g00066
7	Coenzyme metabolism	Vitvi07g00204	Vitvi07g00204
7	Coenzyme metabolism	Vitvi07g00289	Vitvi07g00289
7	Coenzyme metabolism	Vitvi07g00306	Vitvi07g00306
7	Coenzyme metabolism	Vitvi07g00510	Vitvi07g00510
7	Coenzyme metabolism	Vitvi07g00688	Vitvi07g00688
7	Coenzyme metabolism	Vitvi07g00824	Vitvi07g00824
7	Coenzyme metabolism	Vitvi07g01482	Vitvi07g01482
7	Coenzyme metabolism	Vitvi07g01730	Vitvi07g01730
7	Coenzyme metabolism	Vitvi07g02179	Vitvi07g02179
7	Coenzyme metabolism	Vitvi07g02247	Vitvi07g02247
7	Coenzyme metabolism	Vitvi07g02772	Vitvi07g02772
7	Coenzyme metabolism	Vitvi07g02774	Vitvi07g02774
7	Coenzyme metabolism	Vitvi08g01573	Vitvi08g01573
7	Coenzyme metabolism	Vitvi08g01620	Vitvi08g01620
7	Coenzyme metabolism	Vitvi08g01742	Vitvi08g01742
7	Coenzyme metabolism	Vitvi08g01795	Vitvi08g01795
7	Coenzyme metabolism	Vitvi09g00375	Vitvi09g00375
7	Coenzyme metabolism	Vitvi09g00762	Vitvi09g00762
7	Coenzyme metabolism	Vitvi10g00027	Vitvi10g00027
7	Coenzyme metabolism	Vitvi10g00366	Vitvi10g00366
7	Coenzyme metabolism	Vitvi10g00368	Vitvi10g00368
7	Coenzyme metabolism	Vitvi10g00418	Vitvi10g00418
7	Coenzyme metabolism	Vitvi10g00940	Vitvi10g00940
7	Coenzyme metabolism	Vitvi10g01366	Vitvi10g01366
7	Coenzyme metabolism	Vitvi10g01506	Vitvi10g01506
7	Coenzyme metabolism	Vitvi11g00055	Vitvi11g00055
7	Coenzyme metabolism	Vitvi11g01273	Vitvi11g01273
7	Coenzyme metabolism	Vitvi11g01277	Vitvi11g01277
7	Coenzyme metabolism	Vitvi12g00314	Vitvi12g00314
7	Coenzyme metabolism	Vitvi12g01973	Vitvi12g01973
7	Coenzyme metabolism	Vitvi13g01195	Vitvi13g01195
7	Coenzyme metabolism	Vitvi13g01833	Vitvi13g01833
7	Coenzyme metabolism	Vitvi14g00980	Vitvi14g00980
7	Coenzyme metabolism	Vitvi14g01765	Vitvi14g01765
7	Coenzyme metabolism	Vitvi14g02444	Vitvi14g02444
7	Coenzyme metabolism	Vitvi15g00079	Vitvi15g00079
7	Coenzyme metabolism	Vitvi15g00951	Vitvi15g00951
7	Coenzyme metabolism	Vitvi15g01089	Vitvi15g01089
7	Coenzyme metabolism	Vitvi15g01141	Vitvi15g01141
7	Coenzyme metabolism	Vitvi16g00087	Vitvi16g00087
7	Coenzyme metabolism	Vitvi17g00551	Vitvi17g00551
7	Coenzyme metabolism	Vitvi17g00826	Vitvi17g00826
7	Coenzyme metabolism	Vitvi17g00983	Vitvi17g00983
7	Coenzyme metabolism	Vitvi17g01011	Vitvi17g01011
7	Coenzyme metabolism	Vitvi18g00320	Vitvi18g00320
7	Coenzyme metabolism	Vitvi18g00344	Vitvi18g00344
7	Coenzyme metabolism	Vitvi18g02132	Vitvi18g02132
7	Coenzyme metabolism	Vitvi18g02325	Vitvi18g02325
7	Coenzyme metabolism	Vitvi19g00005	Vitvi19g00005
7	Coenzyme metabolism	Vitvi19g00029	Vitvi19g00029
7	Coenzyme metabolism	Vitvi19g00035	Vitvi19g00035
7	Coenzyme metabolism	Vitvi19g00441	Vitvi19g00441
7	Coenzyme metabolism	Vitvi19g00551	Vitvi19g00551
7	Coenzyme metabolism	Vitvi19g01585	Vitvi19g01585
7.1	Coenzyme metabolism.molybdenum cofactor biosynthesis
7.1.1	Coenzyme metabolism.molybdenum cofactor biosynthesis.precursor Z biosynthesis
7.1.1.1	Coenzyme metabolism.molybdenum cofactor biosynthesis.precursor Z biosynthesis.cyclic pyranopterin monophosphate synthase (CNX2)
7.1.1.2	Coenzyme metabolism.molybdenum cofactor biosynthesis.precursor Z biosynthesis.accessory protein (CNX3)
7.1.2	Coenzyme metabolism.molybdenum cofactor biosynthesis.molybdopterin biosynthesis
7.1.2.1	Coenzyme metabolism.molybdenum cofactor biosynthesis.molybdopterin biosynthesis.sulphurylase (CNX5)
7.1.2.2	Coenzyme metabolism.molybdenum cofactor biosynthesis.molybdopterin biosynthesis.molybdopterin synthase complex
7.1.2.2.1	Coenzyme metabolism.molybdenum cofactor biosynthesis.molybdopterin biosynthesis.molybdopterin synthase complex.catalytic component CNX6
7.1.2.2.2	Coenzyme metabolism.molybdenum cofactor biosynthesis.molybdopterin biosynthesis.molybdopterin synthase complex.sulfur carrier component CNX7
7.1.3	Coenzyme metabolism.molybdenum cofactor biosynthesis.molybdenum ion insertion
7.1.3.1	Coenzyme metabolism.molybdenum cofactor biosynthesis.molybdenum ion insertion.bifunctional molybdopterin adenylyltransferase and molybdenumtransferase (CNX1)
7.1.4	Coenzyme metabolism.molybdenum cofactor biosynthesis.modification
7.1.4.1	Coenzyme metabolism.molybdenum cofactor biosynthesis.modification.sulfurase
7.2	Coenzyme metabolism.thiamine pyrophosphate biosynthesis
7.2.1	Coenzyme metabolism.thiamine pyrophosphate biosynthesis.hydroxymethylpyrimidine diphosphate biosynthesis
7.2.1.1	Coenzyme metabolism.thiamine pyrophosphate biosynthesis.hydroxymethylpyrimidine diphosphate biosynthesis.hydroxymethylpyrimidine phosphate synthase (ThiC)
7.2.1.2	Coenzyme metabolism.thiamine pyrophosphate biosynthesis.hydroxymethylpyrimidine diphosphate biosynthesis.bifunctional hydroxymethylpyrimidine kinase and thiamine-phosphate diphosphorylase (Th1)
7.2.1.3	Coenzyme metabolism.thiamine pyrophosphate biosynthesis.hydroxymethylpyrimidine diphosphate biosynthesis.thiamine monophosphate phosphatase (Th2)
7.2.2	Coenzyme metabolism.thiamine pyrophosphate biosynthesis.thiazole biosynthesis
7.2.2.1	Coenzyme metabolism.thiamine pyrophosphate biosynthesis.thiazole biosynthesis.biosynthetic protein (Thi4)
7.2.2.2	Coenzyme metabolism.thiamine pyrophosphate biosynthesis.thiazole biosynthesis.hydoxyethylthiazole kinase
7.2.3	Coenzyme metabolism.thiamine pyrophosphate biosynthesis.thiamine diphosphokinase
7.3	Coenzyme metabolism.S-adenosyl methionine (SAM) cycle
7.3.1	Coenzyme metabolism.S-adenosyl methionine (SAM) cycle.S-adenosyl methionine synthetase
7.3.2	Coenzyme metabolism.S-adenosyl methionine (SAM) cycle.S-adenosyl homocysteine hydrolase
7.4	Coenzyme metabolism.coenzyme A biosynthesis
7.4.1	Coenzyme metabolism.coenzyme A biosynthesis.pantothenate biosynthesis
7.4.1.1	Coenzyme metabolism.coenzyme A biosynthesis.pantothenate biosynthesis.ketopantoate hydroxymethyltransferase
7.4.1.2	Coenzyme metabolism.coenzyme A biosynthesis.pantothenate biosynthesis.pantoate:beta-alanine ligase
7.4.2	Coenzyme metabolism.coenzyme A biosynthesis.pantothenate kinase
7.4.3	Coenzyme metabolism.coenzyme A biosynthesis.phosphopantothenoylcysteine synthetase
7.4.4	Coenzyme metabolism.coenzyme A biosynthesis.phosphopantothenoylcysteine decarboxylase
7.4.5	Coenzyme metabolism.coenzyme A biosynthesis.phosphopantetheine adenylyl transferase
7.4.6	Coenzyme metabolism.coenzyme A biosynthesis.dephospho-coenzyme A kinase
7.5	Coenzyme metabolism.tetrahydrofolate biosynthesis
7.5	Coenzyme metabolism.tetrahydrofolate biosynthesis	Vitvi01g00024	Vitvi01g00024
7.5	Coenzyme metabolism.tetrahydrofolate biosynthesis	Vitvi01g00215	Vitvi01g00215
7.5	Coenzyme metabolism.tetrahydrofolate biosynthesis	Vitvi01g00872	Vitvi01g00872
7.5	Coenzyme metabolism.tetrahydrofolate biosynthesis	Vitvi01g01031	Vitvi01g01031
7.5	Coenzyme metabolism.tetrahydrofolate biosynthesis	Vitvi03g00297	Vitvi03g00297
7.5	Coenzyme metabolism.tetrahydrofolate biosynthesis	Vitvi03g00900	Vitvi03g00900
7.5	Coenzyme metabolism.tetrahydrofolate biosynthesis	Vitvi04g00325	Vitvi04g00325
7.5	Coenzyme metabolism.tetrahydrofolate biosynthesis	Vitvi06g00110	Vitvi06g00110
7.5	Coenzyme metabolism.tetrahydrofolate biosynthesis	Vitvi07g00291	Vitvi07g00291
7.5	Coenzyme metabolism.tetrahydrofolate biosynthesis	Vitvi07g00718	Vitvi07g00718
7.5	Coenzyme metabolism.tetrahydrofolate biosynthesis	Vitvi08g00008	Vitvi08g00008
7.5	Coenzyme metabolism.tetrahydrofolate biosynthesis	Vitvi08g01692	Vitvi08g01692
7.5	Coenzyme metabolism.tetrahydrofolate biosynthesis	Vitvi13g00359	Vitvi13g00359
7.5	Coenzyme metabolism.tetrahydrofolate biosynthesis	Vitvi13g00594	Vitvi13g00594
7.5	Coenzyme metabolism.tetrahydrofolate biosynthesis	Vitvi13g00596	Vitvi13g00596
7.5	Coenzyme metabolism.tetrahydrofolate biosynthesis	Vitvi15g00006	Vitvi15g00006
7.5	Coenzyme metabolism.tetrahydrofolate biosynthesis	Vitvi15g01173	Vitvi15g01173
7.5	Coenzyme metabolism.tetrahydrofolate biosynthesis	Vitvi16g01211	Vitvi16g01211
7.5	Coenzyme metabolism.tetrahydrofolate biosynthesis	Vitvi17g00506	Vitvi17g00506
7.5	Coenzyme metabolism.tetrahydrofolate biosynthesis	Vitvi18g00996	Vitvi18g00996
7.5	Coenzyme metabolism.tetrahydrofolate biosynthesis	Vitvi18g01620	Vitvi18g01620
7.5	Coenzyme metabolism.tetrahydrofolate biosynthesis	Vitvi18g01822	Vitvi18g01822
7.5	Coenzyme metabolism.tetrahydrofolate biosynthesis	Vitvi19g00185	Vitvi19g00185
7.5.1	Coenzyme metabolism.tetrahydrofolate biosynthesis.p-aminobenzoate biosynthesis
7.5.1.1	Coenzyme metabolism.tetrahydrofolate biosynthesis.p-aminobenzoate biosynthesis.aminodeoxychorismate synthase
7.5.1.2	Coenzyme metabolism.tetrahydrofolate biosynthesis.p-aminobenzoate biosynthesis.aminodeoxychorismate lyase
7.5.2	Coenzyme metabolism.tetrahydrofolate biosynthesis.pterin biosynthesis
7.5.2.1	Coenzyme metabolism.tetrahydrofolate biosynthesis.pterin biosynthesis.GTP-cyclohydrolase (GCH1)
7.5.2.2	Coenzyme metabolism.tetrahydrofolate biosynthesis.pterin biosynthesis.Nudix-type hydrolase
7.5.2.3	Coenzyme metabolism.tetrahydrofolate biosynthesis.pterin biosynthesis.dihydroneopterin aldolase
7.5.3	Coenzyme metabolism.tetrahydrofolate biosynthesis.bifunctional dihydropterin diphosphokinase and dihydropteroate synthase
7.5.4	Coenzyme metabolism.tetrahydrofolate biosynthesis.dihydrofolate synthetase
7.5.5	Coenzyme metabolism.tetrahydrofolate biosynthesis.dihydrofolate reductase
7.5.6	Coenzyme metabolism.tetrahydrofolate biosynthesis.folyl-polyglutamate synthetase
7.5.7	Coenzyme metabolism.tetrahydrofolate biosynthesis.tetrahydrofolate (THF) interconversions
7.5.7.1	Coenzyme metabolism.tetrahydrofolate biosynthesis.tetrahydrofolate (THF) interconversions.10-formyl-THF synthetase
7.5.7.2	Coenzyme metabolism.tetrahydrofolate biosynthesis.tetrahydrofolate (THF) interconversions.bifunctional 5,10-methylene-THF dehydrogenase and 5,10-methenyl-THF cyclohydrolase
7.5.7.3	Coenzyme metabolism.tetrahydrofolate biosynthesis.tetrahydrofolate (THF) interconversions.5,10-methenyl-THF synthetase
7.5.7.4	Coenzyme metabolism.tetrahydrofolate biosynthesis.tetrahydrofolate (THF) interconversions.5,10-methylene-THF reductase
7.5.7.5	Coenzyme metabolism.tetrahydrofolate biosynthesis.tetrahydrofolate (THF) interconversions.5-formyl-THF cycloligase
7.6	Coenzyme metabolism.biotin biosynthesis
7.6.1	Coenzyme metabolism.biotin biosynthesis.7-keto-8-aminopelargonic acid (KAPA) synthase
7.6.2	Coenzyme metabolism.biotin biosynthesis.bifunctional diaminopelargonic acid (DAPA) aminotransferase and dethiobiotin synthetase
7.6.3	Coenzyme metabolism.biotin biosynthesis.biotin synthase
7.6.4	Coenzyme metabolism.biotin biosynthesis.biotin:protein ligase
7.7	Coenzyme metabolism.pyridoxalphosphate biosynthesis
7.7.1	Coenzyme metabolism.pyridoxalphosphate biosynthesis.pyridoxal 5'-phosphate synthase complex
7.7.1.1	Coenzyme metabolism.pyridoxalphosphate biosynthesis.pyridoxal 5'-phosphate synthase complex.synthase component
7.7.1.2	Coenzyme metabolism.pyridoxalphosphate biosynthesis.pyridoxal 5'-phosphate synthase complex.glutaminase component
7.7.2	Coenzyme metabolism.pyridoxalphosphate biosynthesis.salvage biosynthetic pathway
7.7.2.1	Coenzyme metabolism.pyridoxalphosphate biosynthesis.salvage biosynthetic pathway.pyridoxal kinase
7.8	Coenzyme metabolism.prenylquinone biosynthesis
7.8.1	Coenzyme metabolism.prenylquinone biosynthesis.4-hydroxybenzoate biosynthesis
7.8.1.1	Coenzyme metabolism.prenylquinone biosynthesis.4-hydroxybenzoate biosynthesis.p-coumarate:CoA ligase
7.8.2	Coenzyme metabolism.prenylquinone biosynthesis.solanesyl diphosphate synthase activities
7.8.2.1	Coenzyme metabolism.prenylquinone biosynthesis.solanesyl diphosphate synthase activities.solanesyl diphosphate synthase (SPS1/2)
7.8.2.2	Coenzyme metabolism.prenylquinone biosynthesis.solanesyl diphosphate synthase activities.trans-long-chain prenyl diphosphate synthase (PPPS)
7.8.3	Coenzyme metabolism.prenylquinone biosynthesis.ubiquinone biosynthesis
7.8.3.1	Coenzyme metabolism.prenylquinone biosynthesis.ubiquinone biosynthesis.4-hydroxybenzoate:polyprenyl diphosphate transferase (COQ2)
7.8.3.2	Coenzyme metabolism.prenylquinone biosynthesis.ubiquinone biosynthesis.hexaprenyldihydroxybenzoate O-methyltransferase (COQ3)
7.8.3.3	Coenzyme metabolism.prenylquinone biosynthesis.ubiquinone biosynthesis.C-methyltransferase (COQ5)
7.8.3.4	Coenzyme metabolism.prenylquinone biosynthesis.ubiquinone biosynthesis.hydroxylase (COQ6)
7.8.4	Coenzyme metabolism.prenylquinone biosynthesis.plastoquinone biosynthesis
7.8.4.1	Coenzyme metabolism.prenylquinone biosynthesis.plastoquinone biosynthesis.homogentisate solanesyltransferase (HST)
7.8.4.2	Coenzyme metabolism.prenylquinone biosynthesis.plastoquinone biosynthesis.MSBQ-methyltransferase (APG1)
7.8.5	Coenzyme metabolism.prenylquinone biosynthesis.accessory protein activities
7.8.5.1	Coenzyme metabolism.prenylquinone biosynthesis.accessory protein activities.accessory protein (COQ4)
7.8.5.2	Coenzyme metabolism.prenylquinone biosynthesis.accessory protein activities.ABC1-type kinase (COQ8)
7.8.5.3	Coenzyme metabolism.prenylquinone biosynthesis.accessory protein activities.accessory protein (COQ9)
7.9	Coenzyme metabolism.NAD/NADP biosynthesis
7.9.1	Coenzyme metabolism.NAD/NADP biosynthesis.de-novo pathway
7.9.1.1	Coenzyme metabolism.NAD/NADP biosynthesis.de-novo pathway.aspartate oxidase
7.9.1.2	Coenzyme metabolism.NAD/NADP biosynthesis.de-novo pathway.quinolinate synthase
7.9.1.3	Coenzyme metabolism.NAD/NADP biosynthesis.de-novo pathway.quinolinate phosphoribosyl transferase
7.9.2	Coenzyme metabolism.NAD/NADP biosynthesis.Preiss-Handler salvage pathway
7.9.2.1	Coenzyme metabolism.NAD/NADP biosynthesis.Preiss-Handler salvage pathway.nicotinamidase
7.9.2.2	Coenzyme metabolism.NAD/NADP biosynthesis.Preiss-Handler salvage pathway.nicotinate phosphoribosyltransferase
7.9.3	Coenzyme metabolism.NAD/NADP biosynthesis.nicotinamide/nicotinate mononucleotide adenylyltransferase
7.9.4	Coenzyme metabolism.NAD/NADP biosynthesis.NAD synthase
7.9.5	Coenzyme metabolism.NAD/NADP biosynthesis.NAD kinase
7.9.6	Coenzyme metabolism.NAD/NADP biosynthesis.NAD homeostasis
7.9.6.1	Coenzyme metabolism.NAD/NADP biosynthesis.NAD homeostasis.nicotinate N-methyltransferase
7.10	Coenzyme metabolism.FMN/FAD biosynthesis
7.10.1	Coenzyme metabolism.FMN/FAD biosynthesis.ribitol kinase
7.10.2	Coenzyme metabolism.FMN/FAD biosynthesis.bifunctional GTP cyclohydrolase II (RibA) and DHBP synthase (RibB)
7.10.3	Coenzyme metabolism.FMN/FAD biosynthesis.pyrimidine deaminase (RibD)
7.10.4	Coenzyme metabolism.FMN/FAD biosynthesis.pyrimidine reductase
7.10.5	Coenzyme metabolism.FMN/FAD biosynthesis.pyrimidine phosphatase (PyrP)
7.10.6	Coenzyme metabolism.FMN/FAD biosynthesis.lumazine synthase (RibE)
7.10.7	Coenzyme metabolism.FMN/FAD biosynthesis.riboflavin synthase (RibC)
7.10.8	Coenzyme metabolism.FMN/FAD biosynthesis.riboflavin kinase
7.10.9	Coenzyme metabolism.FMN/FAD biosynthesis.FMN hydrolase
7.10.10	Coenzyme metabolism.FMN/FAD biosynthesis.FAD synthetase (RibF)
7.10.11	Coenzyme metabolism.FMN/FAD biosynthesis.FAD pyrophosphatase
7.11	Coenzyme metabolism.iron-sulfur cluster assembly machinery
7.11	Coenzyme metabolism.iron-sulfur cluster assembly machinery	Vitvi01g00632	Vitvi01g00632
7.11	Coenzyme metabolism.iron-sulfur cluster assembly machinery	Vitvi01g01374	Vitvi01g01374
7.11	Coenzyme metabolism.iron-sulfur cluster assembly machinery	Vitvi01g02056	Vitvi01g02056
7.11	Coenzyme metabolism.iron-sulfur cluster assembly machinery	Vitvi02g00482	Vitvi02g00482
7.11	Coenzyme metabolism.iron-sulfur cluster assembly machinery	Vitvi02g00674	Vitvi02g00674
7.11	Coenzyme metabolism.iron-sulfur cluster assembly machinery	Vitvi03g00621	Vitvi03g00621
7.11	Coenzyme metabolism.iron-sulfur cluster assembly machinery	Vitvi03g00845	Vitvi03g00845
7.11	Coenzyme metabolism.iron-sulfur cluster assembly machinery	Vitvi03g01234	Vitvi03g01234
7.11	Coenzyme metabolism.iron-sulfur cluster assembly machinery	Vitvi04g01288	Vitvi04g01288
7.11	Coenzyme metabolism.iron-sulfur cluster assembly machinery	Vitvi04g01606	Vitvi04g01606
7.11	Coenzyme metabolism.iron-sulfur cluster assembly machinery	Vitvi06g00831	Vitvi06g00831
7.11	Coenzyme metabolism.iron-sulfur cluster assembly machinery	Vitvi06g01122	Vitvi06g01122
7.11	Coenzyme metabolism.iron-sulfur cluster assembly machinery	Vitvi07g00015	Vitvi07g00015
7.11	Coenzyme metabolism.iron-sulfur cluster assembly machinery	Vitvi07g00449	Vitvi07g00449
7.11	Coenzyme metabolism.iron-sulfur cluster assembly machinery	Vitvi07g01453	Vitvi07g01453
7.11	Coenzyme metabolism.iron-sulfur cluster assembly machinery	Vitvi07g01524	Vitvi07g01524
7.11	Coenzyme metabolism.iron-sulfur cluster assembly machinery	Vitvi07g01849	Vitvi07g01849
7.11	Coenzyme metabolism.iron-sulfur cluster assembly machinery	Vitvi07g02591	Vitvi07g02591
7.11	Coenzyme metabolism.iron-sulfur cluster assembly machinery	Vitvi08g01302	Vitvi08g01302
7.11	Coenzyme metabolism.iron-sulfur cluster assembly machinery	Vitvi08g01464	Vitvi08g01464
7.11	Coenzyme metabolism.iron-sulfur cluster assembly machinery	Vitvi08g01468	Vitvi08g01468
7.11	Coenzyme metabolism.iron-sulfur cluster assembly machinery	Vitvi08g02036	Vitvi08g02036
7.11	Coenzyme metabolism.iron-sulfur cluster assembly machinery	Vitvi09g00287	Vitvi09g00287
7.11	Coenzyme metabolism.iron-sulfur cluster assembly machinery	Vitvi10g00263	Vitvi10g00263
7.11	Coenzyme metabolism.iron-sulfur cluster assembly machinery	Vitvi11g00036	Vitvi11g00036
7.11	Coenzyme metabolism.iron-sulfur cluster assembly machinery	Vitvi11g00302	Vitvi11g00302
7.11	Coenzyme metabolism.iron-sulfur cluster assembly machinery	Vitvi11g00368	Vitvi11g00368
7.11	Coenzyme metabolism.iron-sulfur cluster assembly machinery	Vitvi11g01209	Vitvi11g01209
7.11	Coenzyme metabolism.iron-sulfur cluster assembly machinery	Vitvi12g01900	Vitvi12g01900
7.11	Coenzyme metabolism.iron-sulfur cluster assembly machinery	Vitvi12g02014	Vitvi12g02014
7.11	Coenzyme metabolism.iron-sulfur cluster assembly machinery	Vitvi12g02442	Vitvi12g02442
7.11	Coenzyme metabolism.iron-sulfur cluster assembly machinery	Vitvi13g00872	Vitvi13g00872
7.11	Coenzyme metabolism.iron-sulfur cluster assembly machinery	Vitvi13g01393	Vitvi13g01393
7.11	Coenzyme metabolism.iron-sulfur cluster assembly machinery	Vitvi14g01213	Vitvi14g01213
7.11	Coenzyme metabolism.iron-sulfur cluster assembly machinery	Vitvi14g01603	Vitvi14g01603
7.11	Coenzyme metabolism.iron-sulfur cluster assembly machinery	Vitvi16g00026	Vitvi16g00026
7.11	Coenzyme metabolism.iron-sulfur cluster assembly machinery	Vitvi17g00938	Vitvi17g00938
7.11	Coenzyme metabolism.iron-sulfur cluster assembly machinery	Vitvi17g01399	Vitvi17g01399
7.11	Coenzyme metabolism.iron-sulfur cluster assembly machinery	Vitvi17g01491	Vitvi17g01491
7.11	Coenzyme metabolism.iron-sulfur cluster assembly machinery	Vitvi19g00900	Vitvi19g00900
7.11.1	Coenzyme metabolism.iron-sulfur cluster assembly machinery.plastidial SUF system
7.11.1.1	Coenzyme metabolism.iron-sulfur cluster assembly machinery.plastidial SUF system.assembly phase
7.11.1.1.1	Coenzyme metabolism.iron-sulfur cluster assembly machinery.plastidial SUF system.assembly phase.SUF-BCD scaffold complex
7.11.1.1.1.1	Coenzyme metabolism.iron-sulfur cluster assembly machinery.plastidial SUF system.assembly phase.SUF-BCD scaffold complex.component SUF-B
7.11.1.1.1.2	Coenzyme metabolism.iron-sulfur cluster assembly machinery.plastidial SUF system.assembly phase.SUF-BCD scaffold complex.component SUF-C
7.11.1.1.1.3	Coenzyme metabolism.iron-sulfur cluster assembly machinery.plastidial SUF system.assembly phase.SUF-BCD scaffold complex.component SUF-D
7.11.1.1.2	Coenzyme metabolism.iron-sulfur cluster assembly machinery.plastidial SUF system.assembly phase.SUF-SE sulfur transfer complex
7.11.1.1.2.1	Coenzyme metabolism.iron-sulfur cluster assembly machinery.plastidial SUF system.assembly phase.SUF-SE sulfur transfer complex.cysteine desulfurase component NFS2
7.11.1.1.2.2	Coenzyme metabolism.iron-sulfur cluster assembly machinery.plastidial SUF system.assembly phase.SUF-SE sulfur transfer complex.component SUF-E1
7.11.1.1.2.3	Coenzyme metabolism.iron-sulfur cluster assembly machinery.plastidial SUF system.assembly phase.SUF-SE sulfur transfer complex.component SUF-E2/-E3
7.11.1.2	Coenzyme metabolism.iron-sulfur cluster assembly machinery.plastidial SUF system.transfer phase
7.11.1.2.1	Coenzyme metabolism.iron-sulfur cluster assembly machinery.plastidial SUF system.transfer phase.scaffold protein (SUF-A)
7.11.1.2.2	Coenzyme metabolism.iron-sulfur cluster assembly machinery.plastidial SUF system.transfer phase.scaffold protein (NFU1|2|3)
7.11.1.2.3	Coenzyme metabolism.iron-sulfur cluster assembly machinery.plastidial SUF system.transfer phase.scaffold protein (HCF101)
7.11.1.2.4	Coenzyme metabolism.iron-sulfur cluster assembly machinery.plastidial SUF system.transfer phase.assembly factor (IBA57)
7.11.1.2.5	Coenzyme metabolism.iron-sulfur cluster assembly machinery.plastidial SUF system.transfer phase.redox-dependent regulator (BolA4)
7.11.1.2.6	Coenzyme metabolism.iron-sulfur cluster assembly machinery.plastidial SUF system.transfer phase.redox-dependent regulator (BolA2)
7.11.2	Coenzyme metabolism.iron-sulfur cluster assembly machinery.mitochondrial ISC system
7.11.2.1	Coenzyme metabolism.iron-sulfur cluster assembly machinery.mitochondrial ISC system.assembly phase
7.11.2.1.1	Coenzyme metabolism.iron-sulfur cluster assembly machinery.mitochondrial ISC system.assembly phase.cysteine desulfurase (NFS1)
7.11.2.1.2	Coenzyme metabolism.iron-sulfur cluster assembly machinery.mitochondrial ISC system.assembly phase.scaffold protein (ISU)
7.11.2.1.3	Coenzyme metabolism.iron-sulfur cluster assembly machinery.mitochondrial ISC system.assembly phase.frataxin
7.11.2.1.4	Coenzyme metabolism.iron-sulfur cluster assembly machinery.mitochondrial ISC system.assembly phase.assembly factor (ISD11)
7.11.2.1.5	Coenzyme metabolism.iron-sulfur cluster assembly machinery.mitochondrial ISC system.assembly phase.adrenodoxin
7.11.2.1.6	Coenzyme metabolism.iron-sulfur cluster assembly machinery.mitochondrial ISC system.assembly phase.adrenodoxin oxidoreductase
7.11.2.2	Coenzyme metabolism.iron-sulfur cluster assembly machinery.mitochondrial ISC system.transfer phase
7.11.2.2.1	Coenzyme metabolism.iron-sulfur cluster assembly machinery.mitochondrial ISC system.transfer phase.scaffold protein (ISC-A)
7.11.2.2.2	Coenzyme metabolism.iron-sulfur cluster assembly machinery.mitochondrial ISC system.transfer phase.scaffold protein (NFU4|5)
7.11.2.2.3	Coenzyme metabolism.iron-sulfur cluster assembly machinery.mitochondrial ISC system.transfer phase.assembly factor (INDL)
7.11.2.2.4	Coenzyme metabolism.iron-sulfur cluster assembly machinery.mitochondrial ISC system.transfer phase.assembly factor (IBA57)
7.11.2.2.5	Coenzyme metabolism.iron-sulfur cluster assembly machinery.mitochondrial ISC system.transfer phase.chaperone (HSCA)
7.11.2.2.6	Coenzyme metabolism.iron-sulfur cluster assembly machinery.mitochondrial ISC system.transfer phase.chaperone (HSCB)
7.11.2.3	Coenzyme metabolism.iron-sulfur cluster assembly machinery.mitochondrial ISC system.export machinery
7.11.2.3.1	Coenzyme metabolism.iron-sulfur cluster assembly machinery.mitochondrial ISC system.export machinery.transport protein (ATM)
7.11.2.3.2	Coenzyme metabolism.iron-sulfur cluster assembly machinery.mitochondrial ISC system.export machinery.sulfhydryl oxidase (ERV1)
7.11.3	Coenzyme metabolism.iron-sulfur cluster assembly machinery.cytosolic CIA system
7.11.3.1	Coenzyme metabolism.iron-sulfur cluster assembly machinery.cytosolic CIA system.assembly phase
7.11.3.1.1	Coenzyme metabolism.iron-sulfur cluster assembly machinery.cytosolic CIA system.assembly phase.electron donor complex
7.11.3.1.1.1	Coenzyme metabolism.iron-sulfur cluster assembly machinery.cytosolic CIA system.assembly phase.electron donor complex.component DRE2
7.11.3.1.1.2	Coenzyme metabolism.iron-sulfur cluster assembly machinery.cytosolic CIA system.assembly phase.electron donor complex.component TAH18
7.11.3.1.2	Coenzyme metabolism.iron-sulfur cluster assembly machinery.cytosolic CIA system.assembly phase.scaffold protein (NBP35)
7.11.3.2	Coenzyme metabolism.iron-sulfur cluster assembly machinery.cytosolic CIA system.transfer phase
7.11.3.2.1	Coenzyme metabolism.iron-sulfur cluster assembly machinery.cytosolic CIA system.transfer phase.assembly factor (CIA1)
7.11.3.2.2	Coenzyme metabolism.iron-sulfur cluster assembly machinery.cytosolic CIA system.transfer phase.carrier protein (CIA2/AE7)
7.11.3.2.3	Coenzyme metabolism.iron-sulfur cluster assembly machinery.cytosolic CIA system.transfer phase.assembly factor (MMS19)
7.11.3.2.4	Coenzyme metabolism.iron-sulfur cluster assembly machinery.cytosolic CIA system.transfer phase.assembly factor (NAR1)
7.12	Coenzyme metabolism.tetrapyrrol biosynthesis
7.12	Coenzyme metabolism.tetrapyrrol biosynthesis	Vitvi03g00260	Vitvi03g00260
7.12	Coenzyme metabolism.tetrapyrrol biosynthesis	Vitvi03g00862	Vitvi03g00862
7.12	Coenzyme metabolism.tetrapyrrol biosynthesis	Vitvi03g01309	Vitvi03g01309
7.12	Coenzyme metabolism.tetrapyrrol biosynthesis	Vitvi04g00065	Vitvi04g00065
7.12	Coenzyme metabolism.tetrapyrrol biosynthesis	Vitvi04g02288	Vitvi04g02288
7.12	Coenzyme metabolism.tetrapyrrol biosynthesis	Vitvi06g01265	Vitvi06g01265
7.12	Coenzyme metabolism.tetrapyrrol biosynthesis	Vitvi07g00520	Vitvi07g00520
7.12	Coenzyme metabolism.tetrapyrrol biosynthesis	Vitvi07g02003	Vitvi07g02003
7.12	Coenzyme metabolism.tetrapyrrol biosynthesis	Vitvi09g00062	Vitvi09g00062
7.12	Coenzyme metabolism.tetrapyrrol biosynthesis	Vitvi09g01304	Vitvi09g01304
7.12	Coenzyme metabolism.tetrapyrrol biosynthesis	Vitvi11g01440	Vitvi11g01440
7.12	Coenzyme metabolism.tetrapyrrol biosynthesis	Vitvi13g00147	Vitvi13g00147
7.12	Coenzyme metabolism.tetrapyrrol biosynthesis	Vitvi13g01779	Vitvi13g01779
7.12	Coenzyme metabolism.tetrapyrrol biosynthesis	Vitvi14g01719	Vitvi14g01719
7.12	Coenzyme metabolism.tetrapyrrol biosynthesis	Vitvi17g00074	Vitvi17g00074
7.12	Coenzyme metabolism.tetrapyrrol biosynthesis	Vitvi17g01025	Vitvi17g01025
7.12	Coenzyme metabolism.tetrapyrrol biosynthesis	Vitvi18g00261	Vitvi18g00261
7.12	Coenzyme metabolism.tetrapyrrol biosynthesis	Vitvi18g00573	Vitvi18g00573
7.12	Coenzyme metabolism.tetrapyrrol biosynthesis	Vitvi18g00830	Vitvi18g00830
7.12	Coenzyme metabolism.tetrapyrrol biosynthesis	Vitvi18g00835	Vitvi18g00835
7.12	Coenzyme metabolism.tetrapyrrol biosynthesis	Vitvi19g01838	Vitvi19g01838
7.12.1	Coenzyme metabolism.tetrapyrrol biosynthesis.5-aminolevulinic acid formation
7.12.1.1	Coenzyme metabolism.tetrapyrrol biosynthesis.5-aminolevulinic acid formation.glutamyl-tRNA synthetase
7.12.1.2	Coenzyme metabolism.tetrapyrrol biosynthesis.5-aminolevulinic acid formation.glutamyl-tRNA reductase
7.12.1.3	Coenzyme metabolism.tetrapyrrol biosynthesis.5-aminolevulinic acid formation.glutamyl-tRNA reductase regulation
7.12.1.3.1	Coenzyme metabolism.tetrapyrrol biosynthesis.5-aminolevulinic acid formation.glutamyl-tRNA reductase regulation.regulatory factor (FLU)
7.12.1.3.2	Coenzyme metabolism.tetrapyrrol biosynthesis.5-aminolevulinic acid formation.glutamyl-tRNA reductase regulation.regulatory factor (GluTRBP)
7.12.1.4	Coenzyme metabolism.tetrapyrrol biosynthesis.5-aminolevulinic acid formation.glutamate-1-semialdehyde-2,1-aminomutase
7.12.2	Coenzyme metabolism.tetrapyrrol biosynthesis.uroporphyrinogen III formation
7.12.2.1	Coenzyme metabolism.tetrapyrrol biosynthesis.uroporphyrinogen III formation.porphobilinogen synthase
7.12.2.2	Coenzyme metabolism.tetrapyrrol biosynthesis.uroporphyrinogen III formation.porphobilinogen deaminase
7.12.2.3	Coenzyme metabolism.tetrapyrrol biosynthesis.uroporphyrinogen III formation.uroporphyrinogen III synthase
7.12.3	Coenzyme metabolism.tetrapyrrol biosynthesis.siroheme biosynthesis
7.12.3.1	Coenzyme metabolism.tetrapyrrol biosynthesis.siroheme biosynthesis.uroporphyrinogen III methyltransferase
7.12.3.2	Coenzyme metabolism.tetrapyrrol biosynthesis.siroheme biosynthesis.sirohydrochlorin ferrochelatase
7.12.4	Coenzyme metabolism.tetrapyrrol biosynthesis.protoporphyrin IX formation
7.12.4.1	Coenzyme metabolism.tetrapyrrol biosynthesis.protoporphyrin IX formation.uroporphyrinogen III decarboxylase
7.12.4.2	Coenzyme metabolism.tetrapyrrol biosynthesis.protoporphyrin IX formation.coproporphyrinogen III oxidase activities
7.12.4.2.1	Coenzyme metabolism.tetrapyrrol biosynthesis.protoporphyrin IX formation.coproporphyrinogen III oxidase activities.oxygen-dependent coproporphyrinogen III oxidase (HemF)
7.12.4.2.2	Coenzyme metabolism.tetrapyrrol biosynthesis.protoporphyrin IX formation.coproporphyrinogen III oxidase activities.oxygen-independent coproporphyrinogen III oxidase (HemN)
7.12.4.3	Coenzyme metabolism.tetrapyrrol biosynthesis.protoporphyrin IX formation.protoporphyrinogen IX oxidase
7.12.5	Coenzyme metabolism.tetrapyrrol biosynthesis.heme biosynthesis and modification
7.12.5.1	Coenzyme metabolism.tetrapyrrol biosynthesis.heme biosynthesis and modification.ferrochelatase
7.12.5.2	Coenzyme metabolism.tetrapyrrol biosynthesis.heme biosynthesis and modification.heme oxygenase
7.12.5.3	Coenzyme metabolism.tetrapyrrol biosynthesis.heme biosynthesis and modification.phytochromobilin synthase
7.12.6	Coenzyme metabolism.tetrapyrrol biosynthesis.chlorophyll metabolism
7.12.6	Coenzyme metabolism.tetrapyrrol biosynthesis.chlorophyll metabolism	Vitvi01g01296	Vitvi01g01296
7.12.6	Coenzyme metabolism.tetrapyrrol biosynthesis.chlorophyll metabolism	Vitvi02g00429	Vitvi02g00429
7.12.6	Coenzyme metabolism.tetrapyrrol biosynthesis.chlorophyll metabolism	Vitvi02g00430	Vitvi02g00430
7.12.6	Coenzyme metabolism.tetrapyrrol biosynthesis.chlorophyll metabolism	Vitvi04g01420	Vitvi04g01420
7.12.6	Coenzyme metabolism.tetrapyrrol biosynthesis.chlorophyll metabolism	Vitvi05g00350	Vitvi05g00350
7.12.6	Coenzyme metabolism.tetrapyrrol biosynthesis.chlorophyll metabolism	Vitvi05g00556	Vitvi05g00556
7.12.6	Coenzyme metabolism.tetrapyrrol biosynthesis.chlorophyll metabolism	Vitvi05g00891	Vitvi05g00891
7.12.6	Coenzyme metabolism.tetrapyrrol biosynthesis.chlorophyll metabolism	Vitvi05g01492	Vitvi05g01492
7.12.6	Coenzyme metabolism.tetrapyrrol biosynthesis.chlorophyll metabolism	Vitvi06g00834	Vitvi06g00834
7.12.6	Coenzyme metabolism.tetrapyrrol biosynthesis.chlorophyll metabolism	Vitvi06g01069	Vitvi06g01069
7.12.6	Coenzyme metabolism.tetrapyrrol biosynthesis.chlorophyll metabolism	Vitvi06g01354	Vitvi06g01354
7.12.6	Coenzyme metabolism.tetrapyrrol biosynthesis.chlorophyll metabolism	Vitvi07g01750	Vitvi07g01750
7.12.6	Coenzyme metabolism.tetrapyrrol biosynthesis.chlorophyll metabolism	Vitvi07g02114	Vitvi07g02114
7.12.6	Coenzyme metabolism.tetrapyrrol biosynthesis.chlorophyll metabolism	Vitvi07g02115	Vitvi07g02115
7.12.6	Coenzyme metabolism.tetrapyrrol biosynthesis.chlorophyll metabolism	Vitvi07g02119	Vitvi07g02119
7.12.6	Coenzyme metabolism.tetrapyrrol biosynthesis.chlorophyll metabolism	Vitvi07g02120	Vitvi07g02120
7.12.6	Coenzyme metabolism.tetrapyrrol biosynthesis.chlorophyll metabolism	Vitvi07g02123	Vitvi07g02123
7.12.6	Coenzyme metabolism.tetrapyrrol biosynthesis.chlorophyll metabolism	Vitvi07g02588	Vitvi07g02588
7.12.6	Coenzyme metabolism.tetrapyrrol biosynthesis.chlorophyll metabolism	Vitvi07g02590	Vitvi07g02590
7.12.6	Coenzyme metabolism.tetrapyrrol biosynthesis.chlorophyll metabolism	Vitvi08g00678	Vitvi08g00678
7.12.6	Coenzyme metabolism.tetrapyrrol biosynthesis.chlorophyll metabolism	Vitvi08g00903	Vitvi08g00903
7.12.6	Coenzyme metabolism.tetrapyrrol biosynthesis.chlorophyll metabolism	Vitvi08g01915	Vitvi08g01915
7.12.6	Coenzyme metabolism.tetrapyrrol biosynthesis.chlorophyll metabolism	Vitvi10g00543	Vitvi10g00543
7.12.6	Coenzyme metabolism.tetrapyrrol biosynthesis.chlorophyll metabolism	Vitvi11g00333	Vitvi11g00333
7.12.6	Coenzyme metabolism.tetrapyrrol biosynthesis.chlorophyll metabolism	Vitvi12g00346	Vitvi12g00346
7.12.6	Coenzyme metabolism.tetrapyrrol biosynthesis.chlorophyll metabolism	Vitvi13g01622	Vitvi13g01622
7.12.6	Coenzyme metabolism.tetrapyrrol biosynthesis.chlorophyll metabolism	Vitvi17g00030	Vitvi17g00030
7.12.6	Coenzyme metabolism.tetrapyrrol biosynthesis.chlorophyll metabolism	Vitvi17g00411	Vitvi17g00411
7.12.6	Coenzyme metabolism.tetrapyrrol biosynthesis.chlorophyll metabolism	Vitvi17g00608	Vitvi17g00608
7.12.6	Coenzyme metabolism.tetrapyrrol biosynthesis.chlorophyll metabolism	Vitvi18g00193	Vitvi18g00193
7.12.6	Coenzyme metabolism.tetrapyrrol biosynthesis.chlorophyll metabolism	Vitvi18g00269	Vitvi18g00269
7.12.6	Coenzyme metabolism.tetrapyrrol biosynthesis.chlorophyll metabolism	Vitvi18g02434	Vitvi18g02434
7.12.6	Coenzyme metabolism.tetrapyrrol biosynthesis.chlorophyll metabolism	Vitvi18g02509	Vitvi18g02509
7.12.6	Coenzyme metabolism.tetrapyrrol biosynthesis.chlorophyll metabolism	Vitvi19g00257	Vitvi19g00257
7.12.6.1	Coenzyme metabolism.tetrapyrrol biosynthesis.chlorophyll metabolism.magnesium-chelatase complex
7.12.6.1.1	Coenzyme metabolism.tetrapyrrol biosynthesis.chlorophyll metabolism.magnesium-chelatase complex.component CHL-D
7.12.6.1.2	Coenzyme metabolism.tetrapyrrol biosynthesis.chlorophyll metabolism.magnesium-chelatase complex.component CHL-H
7.12.6.1.3	Coenzyme metabolism.tetrapyrrol biosynthesis.chlorophyll metabolism.magnesium-chelatase complex.component CHL-I
7.12.6.1.4	Coenzyme metabolism.tetrapyrrol biosynthesis.chlorophyll metabolism.magnesium-chelatase complex.accessory component GUN4
7.12.6.2	Coenzyme metabolism.tetrapyrrol biosynthesis.chlorophyll metabolism.Mg-protoporphyrin IX O-methyltransferase
7.12.6.3	Coenzyme metabolism.tetrapyrrol biosynthesis.chlorophyll metabolism.Mg-protoporphyrin IX monomethylester cyclase complex
7.12.6.3.1	Coenzyme metabolism.tetrapyrrol biosynthesis.chlorophyll metabolism.Mg-protoporphyrin IX monomethylester cyclase complex.catalytic component CRD1
7.12.6.3.2	Coenzyme metabolism.tetrapyrrol biosynthesis.chlorophyll metabolism.Mg-protoporphyrin IX monomethylester cyclase complex.scaffolding component LCAA
7.12.6.4	Coenzyme metabolism.tetrapyrrol biosynthesis.chlorophyll metabolism.divinyl chlorophyllide-a 8-vinyl-reductase
7.12.6.5	Coenzyme metabolism.tetrapyrrol biosynthesis.chlorophyll metabolism.protochlorophyllide oxidoreductase (POR) activities
7.12.6.5.1	Coenzyme metabolism.tetrapyrrol biosynthesis.chlorophyll metabolism.protochlorophyllide oxidoreductase (POR) activities.light-dependent POR
7.12.6.5.2	Coenzyme metabolism.tetrapyrrol biosynthesis.chlorophyll metabolism.protochlorophyllide oxidoreductase (POR) activities.light-dependent POR chaperone (CPP1)
7.12.6.5.3	Coenzyme metabolism.tetrapyrrol biosynthesis.chlorophyll metabolism.protochlorophyllide oxidoreductase (POR) activities.light-independent POR complex
7.12.6.5.3.1	Coenzyme metabolism.tetrapyrrol biosynthesis.chlorophyll metabolism.protochlorophyllide oxidoreductase (POR) activities.light-independent POR complex.component CHL-B
7.12.6.5.3.2	Coenzyme metabolism.tetrapyrrol biosynthesis.chlorophyll metabolism.protochlorophyllide oxidoreductase (POR) activities.light-independent POR complex.component CHL-L
7.12.6.5.3.3	Coenzyme metabolism.tetrapyrrol biosynthesis.chlorophyll metabolism.protochlorophyllide oxidoreductase (POR) activities.light-independent POR complex.component CHL-N
7.12.6.6	Coenzyme metabolism.tetrapyrrol biosynthesis.chlorophyll metabolism.chlorophyll(ide) interconversions
7.12.6.6.1	Coenzyme metabolism.tetrapyrrol biosynthesis.chlorophyll metabolism.chlorophyll(ide) interconversions.chlorophyllide a oxygenase
7.12.6.6.2	Coenzyme metabolism.tetrapyrrol biosynthesis.chlorophyll metabolism.chlorophyll(ide) interconversions.chlorophyll synthase (ChlG)
7.12.6.6.3	Coenzyme metabolism.tetrapyrrol biosynthesis.chlorophyll metabolism.chlorophyll(ide) interconversions.geranylgeranyl reductase (ChlP)
7.12.6.6.4	Coenzyme metabolism.tetrapyrrol biosynthesis.chlorophyll metabolism.chlorophyll(ide) interconversions.chlorophyll b reductase complex
7.12.6.6.4.1	Coenzyme metabolism.tetrapyrrol biosynthesis.chlorophyll metabolism.chlorophyll(ide) interconversions.chlorophyll b reductase complex.component NYC1
7.12.6.6.4.2	Coenzyme metabolism.tetrapyrrol biosynthesis.chlorophyll metabolism.chlorophyll(ide) interconversions.chlorophyll b reductase complex.component NOL
7.12.6.6.5	Coenzyme metabolism.tetrapyrrol biosynthesis.chlorophyll metabolism.chlorophyll(ide) interconversions.7-hydroxymethyl chlorophyll(ide) a reductase
7.12.6.7	Coenzyme metabolism.tetrapyrrol biosynthesis.chlorophyll metabolism.chlorophyll breakdown
7.12.6.7.1	Coenzyme metabolism.tetrapyrrol biosynthesis.chlorophyll metabolism.chlorophyll breakdown.chlorophyllase (CLH)
7.12.6.7.2	Coenzyme metabolism.tetrapyrrol biosynthesis.chlorophyll metabolism.chlorophyll breakdown.chlorophyll dephytylase (CLD)
7.12.6.7.3	Coenzyme metabolism.tetrapyrrol biosynthesis.chlorophyll metabolism.chlorophyll breakdown.magnesium dechelatase
7.12.6.7.4	Coenzyme metabolism.tetrapyrrol biosynthesis.chlorophyll metabolism.chlorophyll breakdown.pheophytin pheophorbide hydrolase (PPH)
7.12.6.7.5	Coenzyme metabolism.tetrapyrrol biosynthesis.chlorophyll metabolism.chlorophyll breakdown.pheophorbide a oxygenase (PAO)
7.12.6.7.6	Coenzyme metabolism.tetrapyrrol biosynthesis.chlorophyll metabolism.chlorophyll breakdown.red chlorophyll catabolite reductase (RCCR)
7.12.6.7.7	Coenzyme metabolism.tetrapyrrol biosynthesis.chlorophyll metabolism.chlorophyll breakdown.fluorescent chlorophyll catabolite (FCC) deformylase
7.13	Coenzyme metabolism.phylloquinone biosynthesis
7.13.1	Coenzyme metabolism.phylloquinone biosynthesis.isochorismate synthase
7.13.2	Coenzyme metabolism.phylloquinone biosynthesis.multifunctional phylloquinone biosynthesis protein (PHYLLO)
7.13.3	Coenzyme metabolism.phylloquinone biosynthesis.2-succinylbenzoate:CoA ligase
7.13.4	Coenzyme metabolism.phylloquinone biosynthesis.1,4-dihydroxy-2-naphthoyl-CoA synthase
7.13.5	Coenzyme metabolism.phylloquinone biosynthesis.1,4-dihydroxy-2-naphthoyl-CoA thioesterase
7.13.6	Coenzyme metabolism.phylloquinone biosynthesis.1,4-dihydroxy-2-naphtoate-phytyltransferase
7.13.7	Coenzyme metabolism.phylloquinone biosynthesis.2-phytyl-1,4-naphthoquinone methyltransferase
7.13.8	Coenzyme metabolism.phylloquinone biosynthesis.phytyl-phosphate kinase
7.14	Coenzyme metabolism.lipoic acid biosynthesis
7.14.1	Coenzyme metabolism.lipoic acid biosynthesis.lipoate synthase
7.14.2	Coenzyme metabolism.lipoic acid biosynthesis.lipoyltransferase
8	Polyamine metabolism
8	Polyamine metabolism	Vitvi01g00739	Vitvi01g00739
8	Polyamine metabolism	Vitvi01g00741	Vitvi01g00741
8	Polyamine metabolism	Vitvi01g00742	Vitvi01g00742
8	Polyamine metabolism	Vitvi01g00789	Vitvi01g00789
8	Polyamine metabolism	Vitvi02g00417	Vitvi02g00417
8	Polyamine metabolism	Vitvi03g00054	Vitvi03g00054
8	Polyamine metabolism	Vitvi04g00148	Vitvi04g00148
8	Polyamine metabolism	Vitvi04g00943	Vitvi04g00943
8	Polyamine metabolism	Vitvi05g00393	Vitvi05g00393
8	Polyamine metabolism	Vitvi05g00476	Vitvi05g00476
8	Polyamine metabolism	Vitvi05g00481	Vitvi05g00481
8	Polyamine metabolism	Vitvi05g00483	Vitvi05g00483
8	Polyamine metabolism	Vitvi05g00485	Vitvi05g00485
8	Polyamine metabolism	Vitvi05g01668	Vitvi05g01668
8	Polyamine metabolism	Vitvi05g01884	Vitvi05g01884
8	Polyamine metabolism	Vitvi06g01502	Vitvi06g01502
8	Polyamine metabolism	Vitvi11g00175	Vitvi11g00175
8	Polyamine metabolism	Vitvi11g00730	Vitvi11g00730
8	Polyamine metabolism	Vitvi11g00735	Vitvi11g00735
8	Polyamine metabolism	Vitvi11g00811	Vitvi11g00811
8	Polyamine metabolism	Vitvi11g01099	Vitvi11g01099
8	Polyamine metabolism	Vitvi11g01418	Vitvi11g01418
8	Polyamine metabolism	Vitvi11g01419	Vitvi11g01419
8	Polyamine metabolism	Vitvi12g00097	Vitvi12g00097
8	Polyamine metabolism	Vitvi13g01673	Vitvi13g01673
8	Polyamine metabolism	Vitvi14g01289	Vitvi14g01289
8	Polyamine metabolism	Vitvi16g01233	Vitvi16g01233
8	Polyamine metabolism	Vitvi17g00427	Vitvi17g00427
8.1	Polyamine metabolism.putrescine biosynthesis
8.1.1	Polyamine metabolism.putrescine biosynthesis.plastidial/nuclear pathway
8.1.1.1	Polyamine metabolism.putrescine biosynthesis.plastidial/nuclear pathway.arginine decarboxylase
8.1.1.2	Polyamine metabolism.putrescine biosynthesis.plastidial/nuclear pathway.agmatine iminohydrolase
8.1.1.3	Polyamine metabolism.putrescine biosynthesis.plastidial/nuclear pathway.N-carbamoylputrescine amidohydrolase
8.1.2	Polyamine metabolism.putrescine biosynthesis.cytosolic pathway
8.1.2.1	Polyamine metabolism.putrescine biosynthesis.cytosolic pathway.ornithine decarboxylase
8.2	Polyamine metabolism.spermidine biosynthesis
8.2.1	Polyamine metabolism.spermidine biosynthesis.S-adenosyl methionine decarboxylase
8.2.2	Polyamine metabolism.spermidine biosynthesis.spermidine synthase
8.2.3	Polyamine metabolism.spermidine biosynthesis.spermine synthase
8.2.4	Polyamine metabolism.spermidine biosynthesis.thermospermine synthase
8.3	Polyamine metabolism.cadaverine biosynthesis
8.3.1	Polyamine metabolism.cadaverine biosynthesis.lysine decarboxylase
8.4	Polyamine metabolism.polyamine conjugation
8.4.1	Polyamine metabolism.polyamine conjugation.spermidine disinapoyl transferase
8.4.2	Polyamine metabolism.polyamine conjugation.spermidine hydroxycinnamoyl transferase
8.5	Polyamine metabolism.polyamine degradation
8.5.1	Polyamine metabolism.polyamine degradation.copper-containing amine oxidase (CuAO)
8.5.2	Polyamine metabolism.polyamine degradation.FAD-dependent polyamine oxidase activities
8.5.2.1	Polyamine metabolism.polyamine degradation.FAD-dependent polyamine oxidase activities.cytosolic polyamine oxidase (PAO1)
8.5.2.2	Polyamine metabolism.polyamine degradation.FAD-dependent polyamine oxidase activities.peroxisomal polyamine oxidase (PAO2/3/4)
8.5.2.3	Polyamine metabolism.polyamine degradation.FAD-dependent polyamine oxidase activities.polyamine oxidase (PAO5)
9	Secondary metabolism
9	Secondary metabolism	Vitvi04g01050	Vitvi04g01050
9	Secondary metabolism	Vitvi04g01056	Vitvi04g01056
9	Secondary metabolism	Vitvi04g01061	Vitvi04g01061
9	Secondary metabolism	Vitvi07g00696	Vitvi07g00696
9	Secondary metabolism	Vitvi10g00870	Vitvi10g00870
9	Secondary metabolism	Vitvi11g01177	Vitvi11g01177
9	Secondary metabolism	Vitvi14g01874	Vitvi14g01874
9	Secondary metabolism	Vitvi17g01525	Vitvi17g01525
9.1	Secondary metabolism.terpenoids
9.1	Secondary metabolism.terpenoids	Vitvi00g00676	Vitvi00g00676
9.1	Secondary metabolism.terpenoids	Vitvi02g00420	Vitvi02g00420
9.1	Secondary metabolism.terpenoids	Vitvi02g00831	Vitvi02g00831
9.1	Secondary metabolism.terpenoids	Vitvi03g00034	Vitvi03g00034
9.1	Secondary metabolism.terpenoids	Vitvi03g00262	Vitvi03g00262
9.1	Secondary metabolism.terpenoids	Vitvi03g00374	Vitvi03g00374
9.1	Secondary metabolism.terpenoids	Vitvi03g00779	Vitvi03g00779
9.1	Secondary metabolism.terpenoids	Vitvi03g00780	Vitvi03g00780
9.1	Secondary metabolism.terpenoids	Vitvi03g01420	Vitvi03g01420
9.1	Secondary metabolism.terpenoids	Vitvi04g00438	Vitvi04g00438
9.1	Secondary metabolism.terpenoids	Vitvi04g01175	Vitvi04g01175
9.1	Secondary metabolism.terpenoids	Vitvi04g01230	Vitvi04g01230
9.1	Secondary metabolism.terpenoids	Vitvi04g01740	Vitvi04g01740
9.1	Secondary metabolism.terpenoids	Vitvi05g00289	Vitvi05g00289
9.1	Secondary metabolism.terpenoids	Vitvi05g00372	Vitvi05g00372
9.1	Secondary metabolism.terpenoids	Vitvi06g00286	Vitvi06g00286
9.1	Secondary metabolism.terpenoids	Vitvi06g01125	Vitvi06g01125
9.1	Secondary metabolism.terpenoids	Vitvi07g01408	Vitvi07g01408
9.1	Secondary metabolism.terpenoids	Vitvi07g03091	Vitvi07g03091
9.1	Secondary metabolism.terpenoids	Vitvi10g02269	Vitvi10g02269
9.1	Secondary metabolism.terpenoids	Vitvi11g00647	Vitvi11g00647
9.1	Secondary metabolism.terpenoids	Vitvi11g01267	Vitvi11g01267
9.1	Secondary metabolism.terpenoids	Vitvi11g01303	Vitvi11g01303
9.1	Secondary metabolism.terpenoids	Vitvi11g01307	Vitvi11g01307
9.1	Secondary metabolism.terpenoids	Vitvi12g02141	Vitvi12g02141
9.1	Secondary metabolism.terpenoids	Vitvi12g02504	Vitvi12g02504
9.1	Secondary metabolism.terpenoids	Vitvi13g00887	Vitvi13g00887
9.1	Secondary metabolism.terpenoids	Vitvi14g00258	Vitvi14g00258
9.1	Secondary metabolism.terpenoids	Vitvi14g00646	Vitvi14g00646
9.1	Secondary metabolism.terpenoids	Vitvi15g00144	Vitvi15g00144
9.1	Secondary metabolism.terpenoids	Vitvi16g00902	Vitvi16g00902
9.1	Secondary metabolism.terpenoids	Vitvi16g00915	Vitvi16g00915
9.1	Secondary metabolism.terpenoids	Vitvi16g00919	Vitvi16g00919
9.1	Secondary metabolism.terpenoids	Vitvi17g00241	Vitvi17g00241
9.1	Secondary metabolism.terpenoids	Vitvi17g00816	Vitvi17g00816
9.1	Secondary metabolism.terpenoids	Vitvi18g00043	Vitvi18g00043
9.1	Secondary metabolism.terpenoids	Vitvi18g00591	Vitvi18g00591
9.1	Secondary metabolism.terpenoids	Vitvi18g00612	Vitvi18g00612
9.1	Secondary metabolism.terpenoids	Vitvi18g00922	Vitvi18g00922
9.1	Secondary metabolism.terpenoids	Vitvi19g00729	Vitvi19g00729
9.1.1	Secondary metabolism.terpenoids.mevalonate pathway
9.1.1.1	Secondary metabolism.terpenoids.mevalonate pathway.acetyl-CoA C-acyltransferase
9.1.1.2	Secondary metabolism.terpenoids.mevalonate pathway.3-hydroxy-3-methylglutaryl-CoA synthase
9.1.1.3	Secondary metabolism.terpenoids.mevalonate pathway.3-hydroxy-3-methylglutaryl-CoA reductase
9.1.1.4	Secondary metabolism.terpenoids.mevalonate pathway.mevalonate kinase
9.1.1.5	Secondary metabolism.terpenoids.mevalonate pathway.phosphomevalonate kinase
9.1.1.6	Secondary metabolism.terpenoids.mevalonate pathway.mevalonate diphosphate decarboxylase
9.1.1.7	Secondary metabolism.terpenoids.mevalonate pathway.isopentenyl diphosphate isomerase
9.1.2	Secondary metabolism.terpenoids.methylerythritol phosphate (MEP) pathway
9.1.2.1	Secondary metabolism.terpenoids.methylerythritol phosphate (MEP) pathway.1-deoxy-d-xylulose 5-phosphate import
9.1.2.1.1	Secondary metabolism.terpenoids.methylerythritol phosphate (MEP) pathway.1-deoxy-d-xylulose 5-phosphate import.D-xylulose kinase
9.1.2.1.2	Secondary metabolism.terpenoids.methylerythritol phosphate (MEP) pathway.1-deoxy-d-xylulose 5-phosphate import.D-xylulose 5-phosphate transporter
9.1.2.2	Secondary metabolism.terpenoids.methylerythritol phosphate (MEP) pathway.1-deoxy-D-xylulose 5-phosphate synthase (DXS)
9.1.2.3	Secondary metabolism.terpenoids.methylerythritol phosphate (MEP) pathway.1-deoxy-D-xylulose 5-phosphate reductase (DXR)
9.1.2.4	Secondary metabolism.terpenoids.methylerythritol phosphate (MEP) pathway.4-diphosphocytidyl-2-C-methyl-D-erythritol synthase
9.1.2.5	Secondary metabolism.terpenoids.methylerythritol phosphate (MEP) pathway.4-diphosphocytidyl-2-C-methyl-D-erythritol kinase
9.1.2.6	Secondary metabolism.terpenoids.methylerythritol phosphate (MEP) pathway.2-C-methyl-D-erythritol 2,4-cyclodiphosphate synthase
9.1.2.7	Secondary metabolism.terpenoids.methylerythritol phosphate (MEP) pathway.4-hydroxy-3-methylbut-2-enyl diphosphate synthase
9.1.2.8	Secondary metabolism.terpenoids.methylerythritol phosphate (MEP) pathway.4-hydroxy-3-methylbut-2-enyl diphosphate reductase
9.1.3	Secondary metabolism.terpenoids.isoprenyl diphosphate biosynthesis
9.1.3.1	Secondary metabolism.terpenoids.isoprenyl diphosphate biosynthesis.geranyl diphosphate synthase complex
9.1.3.1.1	Secondary metabolism.terpenoids.isoprenyl diphosphate biosynthesis.geranyl diphosphate synthase complex.regulatory subunit SSU
9.1.3.1.2	Secondary metabolism.terpenoids.isoprenyl diphosphate biosynthesis.geranyl diphosphate synthase complex.catalytic subunit LSU
9.1.3.2	Secondary metabolism.terpenoids.isoprenyl diphosphate biosynthesis.farnesyl diphosphate synthase
9.1.3.3	Secondary metabolism.terpenoids.isoprenyl diphosphate biosynthesis.isoprenyl diphosphate synthase
9.1.4	Secondary metabolism.terpenoids.terpene biosynthesis
9.1.4	Secondary metabolism.terpenoids.terpene biosynthesis	Vitvi01g02160	Vitvi01g02160
9.1.4.1	Secondary metabolism.terpenoids.terpene biosynthesis.isopentenyl phosphate kinase
9.1.4.2	Secondary metabolism.terpenoids.terpene biosynthesis.mono-/sesquiterpene-/diterpene synthase
9.1.4.2	Secondary metabolism.terpenoids.terpene biosynthesis.mono-/sesquiterpene-/diterpene synthase	Vitvi00g00339	Vitvi00g00339
9.1.4.2	Secondary metabolism.terpenoids.terpene biosynthesis.mono-/sesquiterpene-/diterpene synthase	Vitvi00g01452	Vitvi00g01452
9.1.4.2	Secondary metabolism.terpenoids.terpene biosynthesis.mono-/sesquiterpene-/diterpene synthase	Vitvi00g01462	Vitvi00g01462
9.1.4.2	Secondary metabolism.terpenoids.terpene biosynthesis.mono-/sesquiterpene-/diterpene synthase	Vitvi00g01467	Vitvi00g01467
9.1.4.2	Secondary metabolism.terpenoids.terpene biosynthesis.mono-/sesquiterpene-/diterpene synthase	Vitvi10g00430	Vitvi10g00430
9.1.4.2	Secondary metabolism.terpenoids.terpene biosynthesis.mono-/sesquiterpene-/diterpene synthase	Vitvi10g01600	Vitvi10g01600
9.1.4.2	Secondary metabolism.terpenoids.terpene biosynthesis.mono-/sesquiterpene-/diterpene synthase	Vitvi10g02119	Vitvi10g02119
9.1.4.2	Secondary metabolism.terpenoids.terpene biosynthesis.mono-/sesquiterpene-/diterpene synthase	Vitvi10g02121	Vitvi10g02121
9.1.4.2	Secondary metabolism.terpenoids.terpene biosynthesis.mono-/sesquiterpene-/diterpene synthase	Vitvi10g02124	Vitvi10g02124
9.1.4.2	Secondary metabolism.terpenoids.terpene biosynthesis.mono-/sesquiterpene-/diterpene synthase	Vitvi10g02128	Vitvi10g02128
9.1.4.2	Secondary metabolism.terpenoids.terpene biosynthesis.mono-/sesquiterpene-/diterpene synthase	Vitvi10g02129	Vitvi10g02129
9.1.4.2	Secondary metabolism.terpenoids.terpene biosynthesis.mono-/sesquiterpene-/diterpene synthase	Vitvi10g02167	Vitvi10g02167
9.1.4.2	Secondary metabolism.terpenoids.terpene biosynthesis.mono-/sesquiterpene-/diterpene synthase	Vitvi10g02170	Vitvi10g02170
9.1.4.2	Secondary metabolism.terpenoids.terpene biosynthesis.mono-/sesquiterpene-/diterpene synthase	Vitvi10g02174	Vitvi10g02174
9.1.4.2	Secondary metabolism.terpenoids.terpene biosynthesis.mono-/sesquiterpene-/diterpene synthase	Vitvi10g02181	Vitvi10g02181
9.1.4.2	Secondary metabolism.terpenoids.terpene biosynthesis.mono-/sesquiterpene-/diterpene synthase	Vitvi10g02190	Vitvi10g02190
9.1.4.2	Secondary metabolism.terpenoids.terpene biosynthesis.mono-/sesquiterpene-/diterpene synthase	Vitvi12g00563	Vitvi12g00563
9.1.4.2	Secondary metabolism.terpenoids.terpene biosynthesis.mono-/sesquiterpene-/diterpene synthase	Vitvi12g00565	Vitvi12g00565
9.1.4.2	Secondary metabolism.terpenoids.terpene biosynthesis.mono-/sesquiterpene-/diterpene synthase	Vitvi12g00573	Vitvi12g00573
9.1.4.2	Secondary metabolism.terpenoids.terpene biosynthesis.mono-/sesquiterpene-/diterpene synthase	Vitvi12g00574	Vitvi12g00574
9.1.4.2	Secondary metabolism.terpenoids.terpene biosynthesis.mono-/sesquiterpene-/diterpene synthase	Vitvi12g00576	Vitvi12g00576
9.1.4.2	Secondary metabolism.terpenoids.terpene biosynthesis.mono-/sesquiterpene-/diterpene synthase	Vitvi12g02178	Vitvi12g02178
9.1.4.2	Secondary metabolism.terpenoids.terpene biosynthesis.mono-/sesquiterpene-/diterpene synthase	Vitvi13g01307	Vitvi13g01307
9.1.4.2	Secondary metabolism.terpenoids.terpene biosynthesis.mono-/sesquiterpene-/diterpene synthase	Vitvi13g01404	Vitvi13g01404
9.1.4.2	Secondary metabolism.terpenoids.terpene biosynthesis.mono-/sesquiterpene-/diterpene synthase	Vitvi13g01439	Vitvi13g01439
9.1.4.2	Secondary metabolism.terpenoids.terpene biosynthesis.mono-/sesquiterpene-/diterpene synthase	Vitvi13g01440	Vitvi13g01440
9.1.4.2	Secondary metabolism.terpenoids.terpene biosynthesis.mono-/sesquiterpene-/diterpene synthase	Vitvi13g01441	Vitvi13g01441
9.1.4.2	Secondary metabolism.terpenoids.terpene biosynthesis.mono-/sesquiterpene-/diterpene synthase	Vitvi13g01445	Vitvi13g01445
9.1.4.2	Secondary metabolism.terpenoids.terpene biosynthesis.mono-/sesquiterpene-/diterpene synthase	Vitvi13g01451	Vitvi13g01451
9.1.4.2	Secondary metabolism.terpenoids.terpene biosynthesis.mono-/sesquiterpene-/diterpene synthase	Vitvi13g01873	Vitvi13g01873
9.1.4.2	Secondary metabolism.terpenoids.terpene biosynthesis.mono-/sesquiterpene-/diterpene synthase	Vitvi13g01876	Vitvi13g01876
9.1.4.2	Secondary metabolism.terpenoids.terpene biosynthesis.mono-/sesquiterpene-/diterpene synthase	Vitvi13g01877	Vitvi13g01877
9.1.4.2	Secondary metabolism.terpenoids.terpene biosynthesis.mono-/sesquiterpene-/diterpene synthase	Vitvi13g02592	Vitvi13g02592
9.1.4.2	Secondary metabolism.terpenoids.terpene biosynthesis.mono-/sesquiterpene-/diterpene synthase	Vitvi13g02605	Vitvi13g02605
9.1.4.2	Secondary metabolism.terpenoids.terpene biosynthesis.mono-/sesquiterpene-/diterpene synthase	Vitvi17g01731	Vitvi17g01731
9.1.4.2	Secondary metabolism.terpenoids.terpene biosynthesis.mono-/sesquiterpene-/diterpene synthase	Vitvi17g01732	Vitvi17g01732
9.1.4.2	Secondary metabolism.terpenoids.terpene biosynthesis.mono-/sesquiterpene-/diterpene synthase	Vitvi17g01735	Vitvi17g01735
9.1.4.2	Secondary metabolism.terpenoids.terpene biosynthesis.mono-/sesquiterpene-/diterpene synthase	Vitvi17g01736	Vitvi17g01736
9.1.4.2	Secondary metabolism.terpenoids.terpene biosynthesis.mono-/sesquiterpene-/diterpene synthase	Vitvi18g02273	Vitvi18g02273
9.1.4.2	Secondary metabolism.terpenoids.terpene biosynthesis.mono-/sesquiterpene-/diterpene synthase	Vitvi18g02287	Vitvi18g02287
9.1.4.2	Secondary metabolism.terpenoids.terpene biosynthesis.mono-/sesquiterpene-/diterpene synthase	Vitvi18g02298	Vitvi18g02298
9.1.4.2	Secondary metabolism.terpenoids.terpene biosynthesis.mono-/sesquiterpene-/diterpene synthase	Vitvi18g02441	Vitvi18g02441
9.1.4.2	Secondary metabolism.terpenoids.terpene biosynthesis.mono-/sesquiterpene-/diterpene synthase	Vitvi18g02442	Vitvi18g02442
9.1.4.2	Secondary metabolism.terpenoids.terpene biosynthesis.mono-/sesquiterpene-/diterpene synthase	Vitvi18g02443	Vitvi18g02443
9.1.4.2	Secondary metabolism.terpenoids.terpene biosynthesis.mono-/sesquiterpene-/diterpene synthase	Vitvi18g02444	Vitvi18g02444
9.1.4.2	Secondary metabolism.terpenoids.terpene biosynthesis.mono-/sesquiterpene-/diterpene synthase	Vitvi18g02445	Vitvi18g02445
9.1.4.2	Secondary metabolism.terpenoids.terpene biosynthesis.mono-/sesquiterpene-/diterpene synthase	Vitvi18g02446	Vitvi18g02446
9.1.4.2	Secondary metabolism.terpenoids.terpene biosynthesis.mono-/sesquiterpene-/diterpene synthase	Vitvi18g02449	Vitvi18g02449
9.1.4.2	Secondary metabolism.terpenoids.terpene biosynthesis.mono-/sesquiterpene-/diterpene synthase	Vitvi18g02451	Vitvi18g02451
9.1.4.2	Secondary metabolism.terpenoids.terpene biosynthesis.mono-/sesquiterpene-/diterpene synthase	Vitvi18g02452	Vitvi18g02452
9.1.4.2	Secondary metabolism.terpenoids.terpene biosynthesis.mono-/sesquiterpene-/diterpene synthase	Vitvi18g02453	Vitvi18g02453
9.1.4.2	Secondary metabolism.terpenoids.terpene biosynthesis.mono-/sesquiterpene-/diterpene synthase	Vitvi18g02456	Vitvi18g02456
9.1.4.2	Secondary metabolism.terpenoids.terpene biosynthesis.mono-/sesquiterpene-/diterpene synthase	Vitvi18g02457	Vitvi18g02457
9.1.4.2	Secondary metabolism.terpenoids.terpene biosynthesis.mono-/sesquiterpene-/diterpene synthase	Vitvi18g02458	Vitvi18g02458
9.1.4.2	Secondary metabolism.terpenoids.terpene biosynthesis.mono-/sesquiterpene-/diterpene synthase	Vitvi18g02462	Vitvi18g02462
9.1.4.2	Secondary metabolism.terpenoids.terpene biosynthesis.mono-/sesquiterpene-/diterpene synthase	Vitvi19g00082	Vitvi19g00082
9.1.4.2	Secondary metabolism.terpenoids.terpene biosynthesis.mono-/sesquiterpene-/diterpene synthase	Vitvi19g00084	Vitvi19g00084
9.1.4.2	Secondary metabolism.terpenoids.terpene biosynthesis.mono-/sesquiterpene-/diterpene synthase	Vitvi19g00381	Vitvi19g00381
9.1.4.2	Secondary metabolism.terpenoids.terpene biosynthesis.mono-/sesquiterpene-/diterpene synthase	Vitvi19g00384	Vitvi19g00384
9.1.4.2	Secondary metabolism.terpenoids.terpene biosynthesis.mono-/sesquiterpene-/diterpene synthase	Vitvi19g00385	Vitvi19g00385
9.1.4.2	Secondary metabolism.terpenoids.terpene biosynthesis.mono-/sesquiterpene-/diterpene synthase	Vitvi19g00388	Vitvi19g00388
9.1.4.2	Secondary metabolism.terpenoids.terpene biosynthesis.mono-/sesquiterpene-/diterpene synthase	Vitvi19g00391	Vitvi19g00391
9.1.4.2	Secondary metabolism.terpenoids.terpene biosynthesis.mono-/sesquiterpene-/diterpene synthase	Vitvi19g00956	Vitvi19g00956
9.1.4.2	Secondary metabolism.terpenoids.terpene biosynthesis.mono-/sesquiterpene-/diterpene synthase	Vitvi19g01788	Vitvi19g01788
9.1.4.2	Secondary metabolism.terpenoids.terpene biosynthesis.mono-/sesquiterpene-/diterpene synthase	Vitvi19g01789	Vitvi19g01789
9.1.4.2	Secondary metabolism.terpenoids.terpene biosynthesis.mono-/sesquiterpene-/diterpene synthase	Vitvi19g01790	Vitvi19g01790
9.1.4.2	Secondary metabolism.terpenoids.terpene biosynthesis.mono-/sesquiterpene-/diterpene synthase	Vitvi19g01791	Vitvi19g01791
9.1.4.3	Secondary metabolism.terpenoids.terpene biosynthesis.triterpenoid synthase
9.1.4.3	Secondary metabolism.terpenoids.terpene biosynthesis.triterpenoid synthase	Vitvi04g00264	Vitvi04g00264
9.1.4.3	Secondary metabolism.terpenoids.terpene biosynthesis.triterpenoid synthase	Vitvi09g01168	Vitvi09g01168
9.1.4.3	Secondary metabolism.terpenoids.terpene biosynthesis.triterpenoid synthase	Vitvi09g01413	Vitvi09g01413
9.1.4.3	Secondary metabolism.terpenoids.terpene biosynthesis.triterpenoid synthase	Vitvi09g01414	Vitvi09g01414
9.1.4.3	Secondary metabolism.terpenoids.terpene biosynthesis.triterpenoid synthase	Vitvi09g01420	Vitvi09g01420
9.1.4.3	Secondary metabolism.terpenoids.terpene biosynthesis.triterpenoid synthase	Vitvi09g01425	Vitvi09g01425
9.1.4.3	Secondary metabolism.terpenoids.terpene biosynthesis.triterpenoid synthase	Vitvi09g01426	Vitvi09g01426
9.1.4.3	Secondary metabolism.terpenoids.terpene biosynthesis.triterpenoid synthase	Vitvi09g01427	Vitvi09g01427
9.1.4.3	Secondary metabolism.terpenoids.terpene biosynthesis.triterpenoid synthase	Vitvi09g01429	Vitvi09g01429
9.1.4.3	Secondary metabolism.terpenoids.terpene biosynthesis.triterpenoid synthase	Vitvi09g01432	Vitvi09g01432
9.1.4.3	Secondary metabolism.terpenoids.terpene biosynthesis.triterpenoid synthase	Vitvi09g01437	Vitvi09g01437
9.1.4.3	Secondary metabolism.terpenoids.terpene biosynthesis.triterpenoid synthase	Vitvi09g01446	Vitvi09g01446
9.1.4.3	Secondary metabolism.terpenoids.terpene biosynthesis.triterpenoid synthase	Vitvi09g01453	Vitvi09g01453
9.1.4.3	Secondary metabolism.terpenoids.terpene biosynthesis.triterpenoid synthase	Vitvi09g01992	Vitvi09g01992
9.1.4.3	Secondary metabolism.terpenoids.terpene biosynthesis.triterpenoid synthase	Vitvi09g01995	Vitvi09g01995
9.1.4.3	Secondary metabolism.terpenoids.terpene biosynthesis.triterpenoid synthase	Vitvi09g02002	Vitvi09g02002
9.1.4.3	Secondary metabolism.terpenoids.terpene biosynthesis.triterpenoid synthase	Vitvi09g02003	Vitvi09g02003
9.1.4.3	Secondary metabolism.terpenoids.terpene biosynthesis.triterpenoid synthase	Vitvi09g02006	Vitvi09g02006
9.1.4.3	Secondary metabolism.terpenoids.terpene biosynthesis.triterpenoid synthase	Vitvi09g02008	Vitvi09g02008
9.1.4.3	Secondary metabolism.terpenoids.terpene biosynthesis.triterpenoid synthase	Vitvi09g02010	Vitvi09g02010
9.1.4.3	Secondary metabolism.terpenoids.terpene biosynthesis.triterpenoid synthase	Vitvi09g02012	Vitvi09g02012
9.1.4.3	Secondary metabolism.terpenoids.terpene biosynthesis.triterpenoid synthase	Vitvi10g01250	Vitvi10g01250
9.1.4.3	Secondary metabolism.terpenoids.terpene biosynthesis.triterpenoid synthase	Vitvi10g01862	Vitvi10g01862
9.1.4.3	Secondary metabolism.terpenoids.terpene biosynthesis.triterpenoid synthase	Vitvi10g01863	Vitvi10g01863
9.1.4.3	Secondary metabolism.terpenoids.terpene biosynthesis.triterpenoid synthase	Vitvi10g01864	Vitvi10g01864
9.1.4.3	Secondary metabolism.terpenoids.terpene biosynthesis.triterpenoid synthase	Vitvi10g01866	Vitvi10g01866
9.1.4.3	Secondary metabolism.terpenoids.terpene biosynthesis.triterpenoid synthase	Vitvi10g01869	Vitvi10g01869
9.1.4.3	Secondary metabolism.terpenoids.terpene biosynthesis.triterpenoid synthase	Vitvi10g01870	Vitvi10g01870
9.1.4.3	Secondary metabolism.terpenoids.terpene biosynthesis.triterpenoid synthase	Vitvi10g01875	Vitvi10g01875
9.1.4.3	Secondary metabolism.terpenoids.terpene biosynthesis.triterpenoid synthase	Vitvi10g01876	Vitvi10g01876
9.1.4.3	Secondary metabolism.terpenoids.terpene biosynthesis.triterpenoid synthase	Vitvi11g00878	Vitvi11g00878
9.1.4.3	Secondary metabolism.terpenoids.terpene biosynthesis.triterpenoid synthase	Vitvi11g00949	Vitvi11g00949
9.1.5	Secondary metabolism.terpenoids.cycloartenol biosynthesis
9.1.5.1	Secondary metabolism.terpenoids.cycloartenol biosynthesis.squalene synthase
9.1.5.2	Secondary metabolism.terpenoids.cycloartenol biosynthesis.squalene epoxidase
9.1.5.3	Secondary metabolism.terpenoids.cycloartenol biosynthesis.cycloartenol synthase
9.1.6	Secondary metabolism.terpenoids.carotenoid biosynthesis
9.1.6	Secondary metabolism.terpenoids.carotenoid biosynthesis	Vitvi01g01754	Vitvi01g01754
9.1.6	Secondary metabolism.terpenoids.carotenoid biosynthesis	Vitvi02g00020	Vitvi02g00020
9.1.6	Secondary metabolism.terpenoids.carotenoid biosynthesis	Vitvi02g01286	Vitvi02g01286
9.1.6	Secondary metabolism.terpenoids.carotenoid biosynthesis	Vitvi02g01288	Vitvi02g01288
9.1.6	Secondary metabolism.terpenoids.carotenoid biosynthesis	Vitvi03g01252	Vitvi03g01252
9.1.6	Secondary metabolism.terpenoids.carotenoid biosynthesis	Vitvi04g01082	Vitvi04g01082
9.1.6	Secondary metabolism.terpenoids.carotenoid biosynthesis	Vitvi04g01116	Vitvi04g01116
9.1.6	Secondary metabolism.terpenoids.carotenoid biosynthesis	Vitvi04g02011	Vitvi04g02011
9.1.6	Secondary metabolism.terpenoids.carotenoid biosynthesis	Vitvi05g01347	Vitvi05g01347
9.1.6	Secondary metabolism.terpenoids.carotenoid biosynthesis	Vitvi06g00084	Vitvi06g00084
9.1.6	Secondary metabolism.terpenoids.carotenoid biosynthesis	Vitvi06g01518	Vitvi06g01518
9.1.6	Secondary metabolism.terpenoids.carotenoid biosynthesis	Vitvi07g01745	Vitvi07g01745
9.1.6	Secondary metabolism.terpenoids.carotenoid biosynthesis	Vitvi08g00223	Vitvi08g00223
9.1.6	Secondary metabolism.terpenoids.carotenoid biosynthesis	Vitvi08g01574	Vitvi08g01574
9.1.6	Secondary metabolism.terpenoids.carotenoid biosynthesis	Vitvi08g01674	Vitvi08g01674
9.1.6	Secondary metabolism.terpenoids.carotenoid biosynthesis	Vitvi09g00004	Vitvi09g00004
9.1.6	Secondary metabolism.terpenoids.carotenoid biosynthesis	Vitvi11g00148	Vitvi11g00148
9.1.6	Secondary metabolism.terpenoids.carotenoid biosynthesis	Vitvi12g00084	Vitvi12g00084
9.1.6	Secondary metabolism.terpenoids.carotenoid biosynthesis	Vitvi13g01727	Vitvi13g01727
9.1.6	Secondary metabolism.terpenoids.carotenoid biosynthesis	Vitvi13g01817	Vitvi13g01817
9.1.6	Secondary metabolism.terpenoids.carotenoid biosynthesis	Vitvi14g00424	Vitvi14g00424
9.1.6	Secondary metabolism.terpenoids.carotenoid biosynthesis	Vitvi14g01185	Vitvi14g01185
9.1.6	Secondary metabolism.terpenoids.carotenoid biosynthesis	Vitvi16g01099	Vitvi16g01099
9.1.6.1	Secondary metabolism.terpenoids.carotenoid biosynthesis.carotenes
9.1.6.1.1	Secondary metabolism.terpenoids.carotenoid biosynthesis.carotenes.phytoene synthase (PSY)
9.1.6.1.2	Secondary metabolism.terpenoids.carotenoid biosynthesis.carotenes.phytoene desaturase (PDS)
9.1.6.1.3	Secondary metabolism.terpenoids.carotenoid biosynthesis.carotenes.zeta-carotene isomerase (Z-ISO)
9.1.6.1.4	Secondary metabolism.terpenoids.carotenoid biosynthesis.carotenes.zeta-carotene desaturase (ZDS)
9.1.6.1.5	Secondary metabolism.terpenoids.carotenoid biosynthesis.carotenes.lycopene epsilon cyclase (LCY-e)
9.1.6.1.6	Secondary metabolism.terpenoids.carotenoid biosynthesis.carotenes.lycopene beta cyclase (LCY-b)
9.1.6.1.7	Secondary metabolism.terpenoids.carotenoid biosynthesis.carotenes.carotenoid isomerase (CrtISO)
9.1.6.2	Secondary metabolism.terpenoids.carotenoid biosynthesis.xanthophylls
9.1.6.2.1	Secondary metabolism.terpenoids.carotenoid biosynthesis.xanthophylls.carotenoid hydroxylase activities
9.1.6.2.1.1	Secondary metabolism.terpenoids.carotenoid biosynthesis.xanthophylls.carotenoid hydroxylase activities.carotenoid beta-ring hydroxylase (BCH)
9.1.6.2.1.2	Secondary metabolism.terpenoids.carotenoid biosynthesis.xanthophylls.carotenoid hydroxylase activities.carotenoid beta-ring hydroxylase (LUT5)
9.1.6.2.1.3	Secondary metabolism.terpenoids.carotenoid biosynthesis.xanthophylls.carotenoid hydroxylase activities.carotenoid epsilon-ring hydroxylase (LUT1)
9.1.6.2.1.4	Secondary metabolism.terpenoids.carotenoid biosynthesis.xanthophylls.carotenoid hydroxylase activities.carotenoid hydroxylase
9.1.6.2.2	Secondary metabolism.terpenoids.carotenoid biosynthesis.xanthophylls.violaxanthin de-epoxidase (VDE)
9.1.6.2.3	Secondary metabolism.terpenoids.carotenoid biosynthesis.xanthophylls.zeaxanthin epoxidase (ZEP)
9.1.6.2.4	Secondary metabolism.terpenoids.carotenoid biosynthesis.xanthophylls.neoxanthin synthase (ABA4)
9.1.6.2.5	Secondary metabolism.terpenoids.carotenoid biosynthesis.xanthophylls.neoxanthin biosynthesis cofactor (NXD1)
9.1.6.3	Secondary metabolism.terpenoids.carotenoid biosynthesis.apocarotenoids
9.1.6.3.1	Secondary metabolism.terpenoids.carotenoid biosynthesis.apocarotenoids.class-CCD1 carotenoid cleavage dioxygenase
9.1.6.3.2	Secondary metabolism.terpenoids.carotenoid biosynthesis.apocarotenoids.class-CCD4 carotenoid cleavage dioxygenase
9.2	Secondary metabolism.phenolics
9.2.1	Secondary metabolism.phenolics.p-coumaroyl-CoA biosynthesis
9.2.1.1	Secondary metabolism.phenolics.p-coumaroyl-CoA biosynthesis.phenylalanine ammonia lyase activity
9.2.1.1	Secondary metabolism.phenolics.p-coumaroyl-CoA biosynthesis.phenylalanine ammonia lyase activity	Vitvi00g01431	Vitvi00g01431
9.2.1.1	Secondary metabolism.phenolics.p-coumaroyl-CoA biosynthesis.phenylalanine ammonia lyase activity	Vitvi05g01703	Vitvi05g01703
9.2.1.1	Secondary metabolism.phenolics.p-coumaroyl-CoA biosynthesis.phenylalanine ammonia lyase activity	Vitvi06g00087	Vitvi06g00087
9.2.1.1	Secondary metabolism.phenolics.p-coumaroyl-CoA biosynthesis.phenylalanine ammonia lyase activity	Vitvi08g01787	Vitvi08g01787
9.2.1.1	Secondary metabolism.phenolics.p-coumaroyl-CoA biosynthesis.phenylalanine ammonia lyase activity	Vitvi09g00427	Vitvi09g00427
9.2.1.1	Secondary metabolism.phenolics.p-coumaroyl-CoA biosynthesis.phenylalanine ammonia lyase activity	Vitvi09g00806	Vitvi09g00806
9.2.1.1	Secondary metabolism.phenolics.p-coumaroyl-CoA biosynthesis.phenylalanine ammonia lyase activity	Vitvi09g00809	Vitvi09g00809
9.2.1.1	Secondary metabolism.phenolics.p-coumaroyl-CoA biosynthesis.phenylalanine ammonia lyase activity	Vitvi09g01624	Vitvi09g01624
9.2.1.1	Secondary metabolism.phenolics.p-coumaroyl-CoA biosynthesis.phenylalanine ammonia lyase activity	Vitvi11g00446	Vitvi11g00446
9.2.1.1.1	Secondary metabolism.phenolics.p-coumaroyl-CoA biosynthesis.phenylalanine ammonia lyase activity.phenylalanine ammonia lyase (PAL)
9.2.1.1.1	Secondary metabolism.phenolics.p-coumaroyl-CoA biosynthesis.phenylalanine ammonia lyase activity.phenylalanine ammonia lyase (PAL)	Vitvi00g01367	Vitvi00g01367
9.2.1.1.1	Secondary metabolism.phenolics.p-coumaroyl-CoA biosynthesis.phenylalanine ammonia lyase activity.phenylalanine ammonia lyase (PAL)	Vitvi06g00256	Vitvi06g00256
9.2.1.1.1	Secondary metabolism.phenolics.p-coumaroyl-CoA biosynthesis.phenylalanine ammonia lyase activity.phenylalanine ammonia lyase (PAL)	Vitvi08g01022	Vitvi08g01022
9.2.1.1.1	Secondary metabolism.phenolics.p-coumaroyl-CoA biosynthesis.phenylalanine ammonia lyase activity.phenylalanine ammonia lyase (PAL)	Vitvi11g00115	Vitvi11g00115
9.2.1.1.1	Secondary metabolism.phenolics.p-coumaroyl-CoA biosynthesis.phenylalanine ammonia lyase activity.phenylalanine ammonia lyase (PAL)	Vitvi11g00116	Vitvi11g00116
9.2.1.1.1	Secondary metabolism.phenolics.p-coumaroyl-CoA biosynthesis.phenylalanine ammonia lyase activity.phenylalanine ammonia lyase (PAL)	Vitvi11g00126	Vitvi11g00126
9.2.1.1.1	Secondary metabolism.phenolics.p-coumaroyl-CoA biosynthesis.phenylalanine ammonia lyase activity.phenylalanine ammonia lyase (PAL)	Vitvi11g01361	Vitvi11g01361
9.2.1.1.1	Secondary metabolism.phenolics.p-coumaroyl-CoA biosynthesis.phenylalanine ammonia lyase activity.phenylalanine ammonia lyase (PAL)	Vitvi13g00622	Vitvi13g00622
9.2.1.1.1	Secondary metabolism.phenolics.p-coumaroyl-CoA biosynthesis.phenylalanine ammonia lyase activity.phenylalanine ammonia lyase (PAL)	Vitvi16g00054	Vitvi16g00054
9.2.1.1.1	Secondary metabolism.phenolics.p-coumaroyl-CoA biosynthesis.phenylalanine ammonia lyase activity.phenylalanine ammonia lyase (PAL)	Vitvi16g00055	Vitvi16g00055
9.2.1.1.1	Secondary metabolism.phenolics.p-coumaroyl-CoA biosynthesis.phenylalanine ammonia lyase activity.phenylalanine ammonia lyase (PAL)	Vitvi16g00057	Vitvi16g00057
9.2.1.1.1	Secondary metabolism.phenolics.p-coumaroyl-CoA biosynthesis.phenylalanine ammonia lyase activity.phenylalanine ammonia lyase (PAL)	Vitvi16g00060	Vitvi16g00060
9.2.1.1.1	Secondary metabolism.phenolics.p-coumaroyl-CoA biosynthesis.phenylalanine ammonia lyase activity.phenylalanine ammonia lyase (PAL)	Vitvi16g00061	Vitvi16g00061
9.2.1.1.1	Secondary metabolism.phenolics.p-coumaroyl-CoA biosynthesis.phenylalanine ammonia lyase activity.phenylalanine ammonia lyase (PAL)	Vitvi16g00063	Vitvi16g00063
9.2.1.1.1	Secondary metabolism.phenolics.p-coumaroyl-CoA biosynthesis.phenylalanine ammonia lyase activity.phenylalanine ammonia lyase (PAL)	Vitvi16g00066	Vitvi16g00066
9.2.1.1.1	Secondary metabolism.phenolics.p-coumaroyl-CoA biosynthesis.phenylalanine ammonia lyase activity.phenylalanine ammonia lyase (PAL)	Vitvi16g01502	Vitvi16g01502
9.2.1.1.1	Secondary metabolism.phenolics.p-coumaroyl-CoA biosynthesis.phenylalanine ammonia lyase activity.phenylalanine ammonia lyase (PAL)	Vitvi16g01503	Vitvi16g01503
9.2.1.1.1	Secondary metabolism.phenolics.p-coumaroyl-CoA biosynthesis.phenylalanine ammonia lyase activity.phenylalanine ammonia lyase (PAL)	Vitvi16g01507	Vitvi16g01507
9.2.1.1.2	Secondary metabolism.phenolics.p-coumaroyl-CoA biosynthesis.phenylalanine ammonia lyase activity.proteolytic phenylalanine ammonia-lyase regulator (KFB-PAL)
9.2.1.1.3	Secondary metabolism.phenolics.p-coumaroyl-CoA biosynthesis.phenylalanine ammonia lyase activity.phenylpropanoid biosynthesis regulator (SAGL1)
9.2.1.2	Secondary metabolism.phenolics.p-coumaroyl-CoA biosynthesis.cinnamate 4-hydroxylase (C4H)
9.2.1.2	Secondary metabolism.phenolics.p-coumaroyl-CoA biosynthesis.cinnamate 4-hydroxylase (C4H)	Vitvi06g00803	Vitvi06g00803
9.2.1.2	Secondary metabolism.phenolics.p-coumaroyl-CoA biosynthesis.cinnamate 4-hydroxylase (C4H)	Vitvi11g00924	Vitvi11g00924
9.2.1.2	Secondary metabolism.phenolics.p-coumaroyl-CoA biosynthesis.cinnamate 4-hydroxylase (C4H)	Vitvi11g01045	Vitvi11g01045
9.2.1.3	Secondary metabolism.phenolics.p-coumaroyl-CoA biosynthesis.4-coumarate:CoA ligase (4CL)
9.2.1.3	Secondary metabolism.phenolics.p-coumaroyl-CoA biosynthesis.4-coumarate:CoA ligase (4CL)	Vitvi01g01561	Vitvi01g01561
9.2.1.3	Secondary metabolism.phenolics.p-coumaroyl-CoA biosynthesis.4-coumarate:CoA ligase (4CL)	Vitvi01g01661	Vitvi01g01661
9.2.1.3	Secondary metabolism.phenolics.p-coumaroyl-CoA biosynthesis.4-coumarate:CoA ligase (4CL)	Vitvi02g00338	Vitvi02g00338
9.2.1.3	Secondary metabolism.phenolics.p-coumaroyl-CoA biosynthesis.4-coumarate:CoA ligase (4CL)	Vitvi02g00938	Vitvi02g00938
9.2.1.3	Secondary metabolism.phenolics.p-coumaroyl-CoA biosynthesis.4-coumarate:CoA ligase (4CL)	Vitvi04g00220	Vitvi04g00220
9.2.1.3	Secondary metabolism.phenolics.p-coumaroyl-CoA biosynthesis.4-coumarate:CoA ligase (4CL)	Vitvi06g01318	Vitvi06g01318
9.2.1.3	Secondary metabolism.phenolics.p-coumaroyl-CoA biosynthesis.4-coumarate:CoA ligase (4CL)	Vitvi08g01625	Vitvi08g01625
9.2.1.3	Secondary metabolism.phenolics.p-coumaroyl-CoA biosynthesis.4-coumarate:CoA ligase (4CL)	Vitvi11g01257	Vitvi11g01257
9.2.1.3	Secondary metabolism.phenolics.p-coumaroyl-CoA biosynthesis.4-coumarate:CoA ligase (4CL)	Vitvi11g01258	Vitvi11g01258
9.2.1.3	Secondary metabolism.phenolics.p-coumaroyl-CoA biosynthesis.4-coumarate:CoA ligase (4CL)	Vitvi14g01588	Vitvi14g01588
9.2.1.3	Secondary metabolism.phenolics.p-coumaroyl-CoA biosynthesis.4-coumarate:CoA ligase (4CL)	Vitvi14g01589	Vitvi14g01589
9.2.1.3	Secondary metabolism.phenolics.p-coumaroyl-CoA biosynthesis.4-coumarate:CoA ligase (4CL)	Vitvi16g00139	Vitvi16g00139
9.2.1.3	Secondary metabolism.phenolics.p-coumaroyl-CoA biosynthesis.4-coumarate:CoA ligase (4CL)	Vitvi16g01036	Vitvi16g01036
9.2.1.3	Secondary metabolism.phenolics.p-coumaroyl-CoA biosynthesis.4-coumarate:CoA ligase (4CL)	Vitvi17g00148	Vitvi17g00148
9.2.1.3	Secondary metabolism.phenolics.p-coumaroyl-CoA biosynthesis.4-coumarate:CoA ligase (4CL)	Vitvi18g00124	Vitvi18g00124
9.2.1.3	Secondary metabolism.phenolics.p-coumaroyl-CoA biosynthesis.4-coumarate:CoA ligase (4CL)	Vitvi18g00126	Vitvi18g00126
9.2.2	Secondary metabolism.phenolics.flavonoid biosynthesis
9.2.2	Secondary metabolism.phenolics.flavonoid biosynthesis	Vitvi01g00234	Vitvi01g00234
9.2.2	Secondary metabolism.phenolics.flavonoid biosynthesis	Vitvi02g00435	Vitvi02g00435
9.2.2	Secondary metabolism.phenolics.flavonoid biosynthesis	Vitvi03g00312	Vitvi03g00312
9.2.2	Secondary metabolism.phenolics.flavonoid biosynthesis	Vitvi03g00534	Vitvi03g00534
9.2.2	Secondary metabolism.phenolics.flavonoid biosynthesis	Vitvi04g01454	Vitvi04g01454
9.2.2	Secondary metabolism.phenolics.flavonoid biosynthesis	Vitvi05g00456	Vitvi05g00456
9.2.2	Secondary metabolism.phenolics.flavonoid biosynthesis	Vitvi05g00457	Vitvi05g00457
9.2.2	Secondary metabolism.phenolics.flavonoid biosynthesis	Vitvi06g01093	Vitvi06g01093
9.2.2	Secondary metabolism.phenolics.flavonoid biosynthesis	Vitvi06g01097	Vitvi06g01097
9.2.2	Secondary metabolism.phenolics.flavonoid biosynthesis	Vitvi06g01099	Vitvi06g01099
9.2.2	Secondary metabolism.phenolics.flavonoid biosynthesis	Vitvi06g01100	Vitvi06g01100
9.2.2	Secondary metabolism.phenolics.flavonoid biosynthesis	Vitvi06g01192	Vitvi06g01192
9.2.2	Secondary metabolism.phenolics.flavonoid biosynthesis	Vitvi06g01885	Vitvi06g01885
9.2.2	Secondary metabolism.phenolics.flavonoid biosynthesis	Vitvi06g01888	Vitvi06g01888
9.2.2	Secondary metabolism.phenolics.flavonoid biosynthesis	Vitvi08g01847	Vitvi08g01847
9.2.2	Secondary metabolism.phenolics.flavonoid biosynthesis	Vitvi08g02372	Vitvi08g02372
9.2.2	Secondary metabolism.phenolics.flavonoid biosynthesis	Vitvi10g00442	Vitvi10g00442
9.2.2	Secondary metabolism.phenolics.flavonoid biosynthesis	Vitvi10g02185	Vitvi10g02185
9.2.2	Secondary metabolism.phenolics.flavonoid biosynthesis	Vitvi10g02336	Vitvi10g02336
9.2.2	Secondary metabolism.phenolics.flavonoid biosynthesis	Vitvi11g01287	Vitvi11g01287
9.2.2	Secondary metabolism.phenolics.flavonoid biosynthesis	Vitvi11g01290	Vitvi11g01290
9.2.2	Secondary metabolism.phenolics.flavonoid biosynthesis	Vitvi11g01294	Vitvi11g01294
9.2.2	Secondary metabolism.phenolics.flavonoid biosynthesis	Vitvi13g00225	Vitvi13g00225
9.2.2	Secondary metabolism.phenolics.flavonoid biosynthesis	Vitvi13g01119	Vitvi13g01119
9.2.2	Secondary metabolism.phenolics.flavonoid biosynthesis	Vitvi14g01044	Vitvi14g01044
9.2.2	Secondary metabolism.phenolics.flavonoid biosynthesis	Vitvi16g00156	Vitvi16g00156
9.2.2	Secondary metabolism.phenolics.flavonoid biosynthesis	Vitvi16g01336	Vitvi16g01336
9.2.2	Secondary metabolism.phenolics.flavonoid biosynthesis	Vitvi17g00371	Vitvi17g00371
9.2.2	Secondary metabolism.phenolics.flavonoid biosynthesis	Vitvi17g00438	Vitvi17g00438
9.2.2	Secondary metabolism.phenolics.flavonoid biosynthesis	Vitvi17g00439	Vitvi17g00439
9.2.2	Secondary metabolism.phenolics.flavonoid biosynthesis	Vitvi17g00698	Vitvi17g00698
9.2.2	Secondary metabolism.phenolics.flavonoid biosynthesis	Vitvi17g00700	Vitvi17g00700
9.2.2	Secondary metabolism.phenolics.flavonoid biosynthesis	Vitvi18g00307	Vitvi18g00307
9.2.2	Secondary metabolism.phenolics.flavonoid biosynthesis	Vitvi18g00988	Vitvi18g00988
9.2.2	Secondary metabolism.phenolics.flavonoid biosynthesis	Vitvi18g00989	Vitvi18g00989
9.2.2	Secondary metabolism.phenolics.flavonoid biosynthesis	Vitvi18g01119	Vitvi18g01119
9.2.2	Secondary metabolism.phenolics.flavonoid biosynthesis	Vitvi18g02538	Vitvi18g02538
9.2.2	Secondary metabolism.phenolics.flavonoid biosynthesis	Vitvi18g02541	Vitvi18g02541
9.2.2	Secondary metabolism.phenolics.flavonoid biosynthesis	Vitvi18g02542	Vitvi18g02542
9.2.2.1	Secondary metabolism.phenolics.flavonoid biosynthesis.chalcones
9.2.2.1.1	Secondary metabolism.phenolics.flavonoid biosynthesis.chalcones.chalcone synthase activity
9.2.2.1.1	Secondary metabolism.phenolics.flavonoid biosynthesis.chalcones.chalcone synthase activity	Vitvi01g00697	Vitvi01g00697
9.2.2.1.1.1	Secondary metabolism.phenolics.flavonoid biosynthesis.chalcones.chalcone synthase activity.chalcone synthase (CHS)
9.2.2.1.1.1	Secondary metabolism.phenolics.flavonoid biosynthesis.chalcones.chalcone synthase activity.chalcone synthase (CHS)	Vitvi05g01044	Vitvi05g01044
9.2.2.1.1.1	Secondary metabolism.phenolics.flavonoid biosynthesis.chalcones.chalcone synthase activity.chalcone synthase (CHS)	Vitvi14g01448	Vitvi14g01448
9.2.2.1.1.1	Secondary metabolism.phenolics.flavonoid biosynthesis.chalcones.chalcone synthase activity.chalcone synthase (CHS)	Vitvi14g01449	Vitvi14g01449
9.2.2.1.1.2	Secondary metabolism.phenolics.flavonoid biosynthesis.chalcones.chalcone synthase activity.proteolytic chalcone synthase regulator (KFB-CHS)
9.2.2.2	Secondary metabolism.phenolics.flavonoid biosynthesis.flavanones
9.2.2.2.1	Secondary metabolism.phenolics.flavonoid biosynthesis.flavanones.chalcone isomerase
9.2.2.3	Secondary metabolism.phenolics.flavonoid biosynthesis.flavones
9.2.2.3.1	Secondary metabolism.phenolics.flavonoid biosynthesis.flavones.type-I flavone synthase
9.2.2.3.2	Secondary metabolism.phenolics.flavonoid biosynthesis.flavones.type-II flavone synthase
9.2.2.4	Secondary metabolism.phenolics.flavonoid biosynthesis.dihydroflavonols
9.2.2.4.1	Secondary metabolism.phenolics.flavonoid biosynthesis.dihydroflavonols.flavonoid 3'-hydroxylase
9.2.2.4.2	Secondary metabolism.phenolics.flavonoid biosynthesis.dihydroflavonols.flavonoid 3',5'-hydroxylase
9.2.2.4.3	Secondary metabolism.phenolics.flavonoid biosynthesis.dihydroflavonols.flavanone 3-hydroxylase
9.2.2.5	Secondary metabolism.phenolics.flavonoid biosynthesis.flavonols
9.2.2.5.1	Secondary metabolism.phenolics.flavonoid biosynthesis.flavonols.flavonol synthase
9.2.2.6	Secondary metabolism.phenolics.flavonoid biosynthesis.flavonol glycosides
9.2.2.6.1	Secondary metabolism.phenolics.flavonoid biosynthesis.flavonol glycosides.flavonol 3-O-glycosyltransferase
9.2.2.6.2	Secondary metabolism.phenolics.flavonoid biosynthesis.flavonol glycosides.flavonol-3-O-rhamnosyltransferase
9.2.2.6.3	Secondary metabolism.phenolics.flavonoid biosynthesis.flavonol glycosides.flavonol-3-O-glycoside rhamnosyltransferase
9.2.2.7	Secondary metabolism.phenolics.flavonoid biosynthesis.aurones
9.2.2.7.1	Secondary metabolism.phenolics.flavonoid biosynthesis.aurones.aureusidin synthase
9.2.2.8	Secondary metabolism.phenolics.flavonoid biosynthesis.isoflavonoids
9.2.2.8.1	Secondary metabolism.phenolics.flavonoid biosynthesis.isoflavonoids.isoflavone synthase
9.2.2.8.2	Secondary metabolism.phenolics.flavonoid biosynthesis.isoflavonoids.2-hydroxyisoflavanone dehydratase
9.2.2.9	Secondary metabolism.phenolics.flavonoid biosynthesis.anthocyanidins
9.2.2.9.1	Secondary metabolism.phenolics.flavonoid biosynthesis.anthocyanidins.dihydroflavonol 4-reductase
9.2.2.9.2	Secondary metabolism.phenolics.flavonoid biosynthesis.anthocyanidins.anthocyanidin synthase
9.2.2.9.3	Secondary metabolism.phenolics.flavonoid biosynthesis.anthocyanidins.anthocyanidin reductase
9.2.2.9.4	Secondary metabolism.phenolics.flavonoid biosynthesis.anthocyanidins.leucoanthocyanidin reductase
9.2.2.9.5	Secondary metabolism.phenolics.flavonoid biosynthesis.anthocyanidins.anthocyanin 5-aromatic acyltransferase
9.2.3	Secondary metabolism.phenolics.stilbenoid biosynthesis
9.2.3.1	Secondary metabolism.phenolics.stilbenoid biosynthesis.stilbenes
9.2.3.1.1	Secondary metabolism.phenolics.stilbenoid biosynthesis.stilbenes.stilbene synthase activity
9.2.3.1.1.1	Secondary metabolism.phenolics.stilbenoid biosynthesis.stilbenes.stilbene synthase activity.stilbene synthase (STS)
9.2.3.1.1.1	Secondary metabolism.phenolics.stilbenoid biosynthesis.stilbenes.stilbene synthase activity.stilbene synthase (STS)	Vitvi10g01391	Vitvi10g01391
9.2.3.1.1.1	Secondary metabolism.phenolics.stilbenoid biosynthesis.stilbenes.stilbene synthase activity.stilbene synthase (STS)	Vitvi10g01392	Vitvi10g01392
9.2.3.1.1.1	Secondary metabolism.phenolics.stilbenoid biosynthesis.stilbenes.stilbene synthase activity.stilbene synthase (STS)	Vitvi10g01595	Vitvi10g01595
9.2.3.1.1.1	Secondary metabolism.phenolics.stilbenoid biosynthesis.stilbenes.stilbene synthase activity.stilbene synthase (STS)	Vitvi10g01596	Vitvi10g01596
9.2.3.1.1.1	Secondary metabolism.phenolics.stilbenoid biosynthesis.stilbenes.stilbene synthase activity.stilbene synthase (STS)	Vitvi10g01598	Vitvi10g01598
9.2.3.1.1.1	Secondary metabolism.phenolics.stilbenoid biosynthesis.stilbenes.stilbene synthase activity.stilbene synthase (STS)	Vitvi10g01599	Vitvi10g01599
9.2.3.1.1.1	Secondary metabolism.phenolics.stilbenoid biosynthesis.stilbenes.stilbene synthase activity.stilbene synthase (STS)	Vitvi16g00988	Vitvi16g00988
9.2.3.1.1.1	Secondary metabolism.phenolics.stilbenoid biosynthesis.stilbenes.stilbene synthase activity.stilbene synthase (STS)	Vitvi16g00991	Vitvi16g00991
9.2.3.1.1.1	Secondary metabolism.phenolics.stilbenoid biosynthesis.stilbenes.stilbene synthase activity.stilbene synthase (STS)	Vitvi16g00993	Vitvi16g00993
9.2.3.1.1.1	Secondary metabolism.phenolics.stilbenoid biosynthesis.stilbenes.stilbene synthase activity.stilbene synthase (STS)	Vitvi16g00995	Vitvi16g00995
9.2.3.1.1.1	Secondary metabolism.phenolics.stilbenoid biosynthesis.stilbenes.stilbene synthase activity.stilbene synthase (STS)	Vitvi16g00997	Vitvi16g00997
9.2.3.1.1.1	Secondary metabolism.phenolics.stilbenoid biosynthesis.stilbenes.stilbene synthase activity.stilbene synthase (STS)	Vitvi16g00998	Vitvi16g00998
9.2.3.1.1.1	Secondary metabolism.phenolics.stilbenoid biosynthesis.stilbenes.stilbene synthase activity.stilbene synthase (STS)	Vitvi16g01452	Vitvi16g01452
9.2.3.1.1.1	Secondary metabolism.phenolics.stilbenoid biosynthesis.stilbenes.stilbene synthase activity.stilbene synthase (STS)	Vitvi16g01453	Vitvi16g01453
9.2.3.1.1.1	Secondary metabolism.phenolics.stilbenoid biosynthesis.stilbenes.stilbene synthase activity.stilbene synthase (STS)	Vitvi16g01454	Vitvi16g01454
9.2.3.1.1.1	Secondary metabolism.phenolics.stilbenoid biosynthesis.stilbenes.stilbene synthase activity.stilbene synthase (STS)	Vitvi16g01455	Vitvi16g01455
9.2.3.1.1.1	Secondary metabolism.phenolics.stilbenoid biosynthesis.stilbenes.stilbene synthase activity.stilbene synthase (STS)	Vitvi16g01456	Vitvi16g01456
9.2.3.1.1.1	Secondary metabolism.phenolics.stilbenoid biosynthesis.stilbenes.stilbene synthase activity.stilbene synthase (STS)	Vitvi16g01457	Vitvi16g01457
9.2.3.1.1.1	Secondary metabolism.phenolics.stilbenoid biosynthesis.stilbenes.stilbene synthase activity.stilbene synthase (STS)	Vitvi16g01458	Vitvi16g01458
9.2.3.1.1.1	Secondary metabolism.phenolics.stilbenoid biosynthesis.stilbenes.stilbene synthase activity.stilbene synthase (STS)	Vitvi16g01459	Vitvi16g01459
9.2.3.1.1.1	Secondary metabolism.phenolics.stilbenoid biosynthesis.stilbenes.stilbene synthase activity.stilbene synthase (STS)	Vitvi16g01460	Vitvi16g01460
9.2.3.1.1.1	Secondary metabolism.phenolics.stilbenoid biosynthesis.stilbenes.stilbene synthase activity.stilbene synthase (STS)	Vitvi16g01461	Vitvi16g01461
9.2.3.1.1.1	Secondary metabolism.phenolics.stilbenoid biosynthesis.stilbenes.stilbene synthase activity.stilbene synthase (STS)	Vitvi16g01462	Vitvi16g01462
9.2.3.1.1.1	Secondary metabolism.phenolics.stilbenoid biosynthesis.stilbenes.stilbene synthase activity.stilbene synthase (STS)	Vitvi16g01463	Vitvi16g01463
9.2.3.1.1.1	Secondary metabolism.phenolics.stilbenoid biosynthesis.stilbenes.stilbene synthase activity.stilbene synthase (STS)	Vitvi16g01464	Vitvi16g01464
9.2.3.1.1.1	Secondary metabolism.phenolics.stilbenoid biosynthesis.stilbenes.stilbene synthase activity.stilbene synthase (STS)	Vitvi16g01465	Vitvi16g01465
9.2.3.1.1.1	Secondary metabolism.phenolics.stilbenoid biosynthesis.stilbenes.stilbene synthase activity.stilbene synthase (STS)	Vitvi16g01466	Vitvi16g01466
9.2.3.1.1.1	Secondary metabolism.phenolics.stilbenoid biosynthesis.stilbenes.stilbene synthase activity.stilbene synthase (STS)	Vitvi16g01467	Vitvi16g01467
9.2.3.1.1.1	Secondary metabolism.phenolics.stilbenoid biosynthesis.stilbenes.stilbene synthase activity.stilbene synthase (STS)	Vitvi16g01468	Vitvi16g01468
9.2.3.1.1.1	Secondary metabolism.phenolics.stilbenoid biosynthesis.stilbenes.stilbene synthase activity.stilbene synthase (STS)	Vitvi16g01469	Vitvi16g01469
9.2.3.1.1.1	Secondary metabolism.phenolics.stilbenoid biosynthesis.stilbenes.stilbene synthase activity.stilbene synthase (STS)	Vitvi16g01470	Vitvi16g01470
9.2.3.1.1.1	Secondary metabolism.phenolics.stilbenoid biosynthesis.stilbenes.stilbene synthase activity.stilbene synthase (STS)	Vitvi16g01471	Vitvi16g01471
9.2.3.1.1.1	Secondary metabolism.phenolics.stilbenoid biosynthesis.stilbenes.stilbene synthase activity.stilbene synthase (STS)	Vitvi16g01472	Vitvi16g01472
9.2.3.1.1.1	Secondary metabolism.phenolics.stilbenoid biosynthesis.stilbenes.stilbene synthase activity.stilbene synthase (STS)	Vitvi16g01473	Vitvi16g01473
9.2.3.1.1.1	Secondary metabolism.phenolics.stilbenoid biosynthesis.stilbenes.stilbene synthase activity.stilbene synthase (STS)	Vitvi16g01474	Vitvi16g01474
9.2.3.1.1.1	Secondary metabolism.phenolics.stilbenoid biosynthesis.stilbenes.stilbene synthase activity.stilbene synthase (STS)	Vitvi16g01475	Vitvi16g01475
9.2.3.1.1.1	Secondary metabolism.phenolics.stilbenoid biosynthesis.stilbenes.stilbene synthase activity.stilbene synthase (STS)	Vitvi16g01476	Vitvi16g01476
9.2.3.1.1.1	Secondary metabolism.phenolics.stilbenoid biosynthesis.stilbenes.stilbene synthase activity.stilbene synthase (STS)	Vitvi16g01477	Vitvi16g01477
9.2.3.1.1.1	Secondary metabolism.phenolics.stilbenoid biosynthesis.stilbenes.stilbene synthase activity.stilbene synthase (STS)	Vitvi16g01478	Vitvi16g01478
9.2.3.1.1.1	Secondary metabolism.phenolics.stilbenoid biosynthesis.stilbenes.stilbene synthase activity.stilbene synthase (STS)	Vitvi16g01479	Vitvi16g01479
9.2.3.1.1.1	Secondary metabolism.phenolics.stilbenoid biosynthesis.stilbenes.stilbene synthase activity.stilbene synthase (STS)	Vitvi16g01480	Vitvi16g01480
9.2.3.1.1.1	Secondary metabolism.phenolics.stilbenoid biosynthesis.stilbenes.stilbene synthase activity.stilbene synthase (STS)	Vitvi16g01481	Vitvi16g01481
9.2.3.1.1.1	Secondary metabolism.phenolics.stilbenoid biosynthesis.stilbenes.stilbene synthase activity.stilbene synthase (STS)	Vitvi16g01482	Vitvi16g01482
9.2.3.1.1.1	Secondary metabolism.phenolics.stilbenoid biosynthesis.stilbenes.stilbene synthase activity.stilbene synthase (STS)	Vitvi16g01483	Vitvi16g01483
9.2.3.1.1.1	Secondary metabolism.phenolics.stilbenoid biosynthesis.stilbenes.stilbene synthase activity.stilbene synthase (STS)	Vitvi16g01484	Vitvi16g01484
9.2.3.1.1.1	Secondary metabolism.phenolics.stilbenoid biosynthesis.stilbenes.stilbene synthase activity.stilbene synthase (STS)	Vitvi16g01485	Vitvi16g01485
9.2.3.1.1.1	Secondary metabolism.phenolics.stilbenoid biosynthesis.stilbenes.stilbene synthase activity.stilbene synthase (STS)	Vitvi16g01486	Vitvi16g01486
9.2.3.1.1.2	Secondary metabolism.phenolics.stilbenoid biosynthesis.stilbenes.stilbene synthase activity.resveratrol O-methyltranferase (ROMT)
9.2.3.1.1.2	Secondary metabolism.phenolics.stilbenoid biosynthesis.stilbenes.stilbene synthase activity.resveratrol O-methyltranferase (ROMT)	Vitvi12g00243	Vitvi12g00243
9.2.3.1.1.2	Secondary metabolism.phenolics.stilbenoid biosynthesis.stilbenes.stilbene synthase activity.resveratrol O-methyltranferase (ROMT)	Vitvi12g02241	Vitvi12g02241
9.2.3.1.1.2	Secondary metabolism.phenolics.stilbenoid biosynthesis.stilbenes.stilbene synthase activity.resveratrol O-methyltranferase (ROMT)	Vitvi12g02245	Vitvi12g02245
9.2.3.1.1.2	Secondary metabolism.phenolics.stilbenoid biosynthesis.stilbenes.stilbene synthase activity.resveratrol O-methyltranferase (ROMT)	Vitvi12g02268	Vitvi12g02268
9.2.3.1.1.2	Secondary metabolism.phenolics.stilbenoid biosynthesis.stilbenes.stilbene synthase activity.resveratrol O-methyltranferase (ROMT)	Vitvi12g02269	Vitvi12g02269
9.2.3.1.1.2	Secondary metabolism.phenolics.stilbenoid biosynthesis.stilbenes.stilbene synthase activity.resveratrol O-methyltranferase (ROMT)	Vitvi12g02272	Vitvi12g02272
9.2.3.1.1.2	Secondary metabolism.phenolics.stilbenoid biosynthesis.stilbenes.stilbene synthase activity.resveratrol O-methyltranferase (ROMT)	Vitvi12g02273	Vitvi12g02273
9.2.3.1.1.2	Secondary metabolism.phenolics.stilbenoid biosynthesis.stilbenes.stilbene synthase activity.resveratrol O-methyltranferase (ROMT)	Vitvi12g02277	Vitvi12g02277
9.2.3.1.1.2	Secondary metabolism.phenolics.stilbenoid biosynthesis.stilbenes.stilbene synthase activity.resveratrol O-methyltranferase (ROMT)	Vitvi12g02280	Vitvi12g02280
9.2.3.1.1.2	Secondary metabolism.phenolics.stilbenoid biosynthesis.stilbenes.stilbene synthase activity.resveratrol O-methyltranferase (ROMT)	Vitvi12g02281	Vitvi12g02281
9.2.3.1.1.2	Secondary metabolism.phenolics.stilbenoid biosynthesis.stilbenes.stilbene synthase activity.resveratrol O-methyltranferase (ROMT)	Vitvi12g02282	Vitvi12g02282
9.2.3.1.1.2	Secondary metabolism.phenolics.stilbenoid biosynthesis.stilbenes.stilbene synthase activity.resveratrol O-methyltranferase (ROMT)	Vitvi12g02285	Vitvi12g02285
9.2.3.1.1.2	Secondary metabolism.phenolics.stilbenoid biosynthesis.stilbenes.stilbene synthase activity.resveratrol O-methyltranferase (ROMT)	Vitvi12g02289	Vitvi12g02289
9.2.3.1.1.2	Secondary metabolism.phenolics.stilbenoid biosynthesis.stilbenes.stilbene synthase activity.resveratrol O-methyltranferase (ROMT)	Vitvi12g02292	Vitvi12g02292
9.2.3.1.1.3	Secondary metabolism.phenolics.stilbenoid biosynthesis.stilbenes.stilbene synthase activity.resveratrol glycosyltransferase (RsGT)
9.2.3.1.1.3	Secondary metabolism.phenolics.stilbenoid biosynthesis.stilbenes.stilbene synthase activity.resveratrol glycosyltransferase (RsGT)	Vitvi03g00557	Vitvi03g00557
9.2.3.1.1.3	Secondary metabolism.phenolics.stilbenoid biosynthesis.stilbenes.stilbene synthase activity.resveratrol glycosyltransferase (RsGT)	Vitvi03g00568	Vitvi03g00568
9.2.3.1.1.3	Secondary metabolism.phenolics.stilbenoid biosynthesis.stilbenes.stilbene synthase activity.resveratrol glycosyltransferase (RsGT)	Vitvi03g00569	Vitvi03g00569
9.2.3.1.1.3	Secondary metabolism.phenolics.stilbenoid biosynthesis.stilbenes.stilbene synthase activity.resveratrol glycosyltransferase (RsGT)	Vitvi03g00566	Vitvi03g00566
9.3	Secondary metabolism.alkaloids
9.3.1	Secondary metabolism.alkaloids.indole alkaloid biosynthesis
9.3.1.1	Secondary metabolism.alkaloids.indole alkaloid biosynthesis.aromatic L-amino acid decarboxylase
9.4	Secondary metabolism.betaines
9.4.1	Secondary metabolism.betaines.glycinebetaine biosynthesis
9.4.1.1	Secondary metabolism.betaines.glycinebetaine biosynthesis.choline monooxygenase
9.4.1.2	Secondary metabolism.betaines.glycinebetaine biosynthesis.betaine-aldehyde dehydrogenase
9.5	Secondary metabolism.glucosinolates
9.5	Secondary metabolism.glucosinolates	Vitvi02g00963	Vitvi02g00963
9.5	Secondary metabolism.glucosinolates	Vitvi02g01067	Vitvi02g01067
9.5	Secondary metabolism.glucosinolates	Vitvi02g01602	Vitvi02g01602
9.5	Secondary metabolism.glucosinolates	Vitvi02g01607	Vitvi02g01607
9.5	Secondary metabolism.glucosinolates	Vitvi02g01609	Vitvi02g01609
9.5	Secondary metabolism.glucosinolates	Vitvi02g01613	Vitvi02g01613
9.5	Secondary metabolism.glucosinolates	Vitvi02g01614	Vitvi02g01614
9.5	Secondary metabolism.glucosinolates	Vitvi02g01615	Vitvi02g01615
9.5	Secondary metabolism.glucosinolates	Vitvi02g01618	Vitvi02g01618
9.5	Secondary metabolism.glucosinolates	Vitvi02g01621	Vitvi02g01621
9.5	Secondary metabolism.glucosinolates	Vitvi02g01713	Vitvi02g01713
9.5	Secondary metabolism.glucosinolates	Vitvi05g00839	Vitvi05g00839
9.5	Secondary metabolism.glucosinolates	Vitvi06g01072	Vitvi06g01072
9.5	Secondary metabolism.glucosinolates	Vitvi06g01203	Vitvi06g01203
9.5	Secondary metabolism.glucosinolates	Vitvi06g01205	Vitvi06g01205
9.5	Secondary metabolism.glucosinolates	Vitvi06g01533	Vitvi06g01533
9.5	Secondary metabolism.glucosinolates	Vitvi06g01534	Vitvi06g01534
9.5	Secondary metabolism.glucosinolates	Vitvi08g00142	Vitvi08g00142
9.5	Secondary metabolism.glucosinolates	Vitvi11g00805	Vitvi11g00805
9.5	Secondary metabolism.glucosinolates	Vitvi12g00080	Vitvi12g00080
9.5	Secondary metabolism.glucosinolates	Vitvi12g00081	Vitvi12g00081
9.5	Secondary metabolism.glucosinolates	Vitvi12g01806	Vitvi12g01806
9.5	Secondary metabolism.glucosinolates	Vitvi13g00162	Vitvi13g00162
9.5	Secondary metabolism.glucosinolates	Vitvi13g00832	Vitvi13g00832
9.5.1	Secondary metabolism.glucosinolates.glucosinolate biosynthesis
9.5.1.1	Secondary metabolism.glucosinolates.glucosinolate biosynthesis.methionine analog aminotransferase (MAAT)
9.5.1.2	Secondary metabolism.glucosinolates.glucosinolate biosynthesis.methylthioalkylmalate synthase
9.5.1.3	Secondary metabolism.glucosinolates.glucosinolate biosynthesis.methylthioalkylmalate isomerase
9.5.1.3.1	Secondary metabolism.glucosinolates.glucosinolate biosynthesis.methylthioalkylmalate isomerase.large subunit
9.5.1.3.2	Secondary metabolism.glucosinolates.glucosinolate biosynthesis.methylthioalkylmalate isomerase.small subunit
9.5.1.4	Secondary metabolism.glucosinolates.glucosinolate biosynthesis.methylthioalkylmalate dehydrogenase
9.5.1.5	Secondary metabolism.glucosinolates.glucosinolate biosynthesis.aliphatic core structure
9.5.1.5.1	Secondary metabolism.glucosinolates.glucosinolate biosynthesis.aliphatic core structure.oligohomomethionine N-hydroxylase
9.5.1.5.2	Secondary metabolism.glucosinolates.glucosinolate biosynthesis.aliphatic core structure.aldoxime oxidase
9.5.1.5.3	Secondary metabolism.glucosinolates.glucosinolate biosynthesis.aliphatic core structure.glutathione S-transferase
9.5.1.5.4	Secondary metabolism.glucosinolates.glucosinolate biosynthesis.aliphatic core structure.S-glycosyl transferase
9.5.1.6	Secondary metabolism.glucosinolates.glucosinolate biosynthesis.benzenic and indolic core structure
9.5.1.6.1	Secondary metabolism.glucosinolates.glucosinolate biosynthesis.benzenic and indolic core structure.phenylalanine N-monooxygenase
9.5.1.6.2	Secondary metabolism.glucosinolates.glucosinolate biosynthesis.benzenic and indolic core structure.tryptophan N-monooxygenase
9.5.1.6.3	Secondary metabolism.glucosinolates.glucosinolate biosynthesis.benzenic and indolic core structure.aldoxime oxidase
9.5.1.6.4	Secondary metabolism.glucosinolates.glucosinolate biosynthesis.benzenic and indolic core structure.glutathione S-transferase
9.5.1.6.5	Secondary metabolism.glucosinolates.glucosinolate biosynthesis.benzenic and indolic core structure.S-glycosyl transferase
9.5.1.7	Secondary metabolism.glucosinolates.glucosinolate biosynthesis.gamma-glutamyl peptidase
9.5.1.8	Secondary metabolism.glucosinolates.glucosinolate biosynthesis.S-alkyl-thiohydroximate lyase
9.5.1.9	Secondary metabolism.glucosinolates.glucosinolate biosynthesis.sulfotransferase
9.5.1.10	Secondary metabolism.glucosinolates.glucosinolate biosynthesis.secondary modifications
9.5.1.10.1	Secondary metabolism.glucosinolates.glucosinolate biosynthesis.secondary modifications.flavin-containing monooxygenase
9.5.1.10.2	Secondary metabolism.glucosinolates.glucosinolate biosynthesis.secondary modifications.glucosinolate 2-oxoglutarate-dependent dioxygenase (AOP)
9.5.1.10.3	Secondary metabolism.glucosinolates.glucosinolate biosynthesis.secondary modifications.but-3-enyl hydroxylase
9.5.1.10.4	Secondary metabolism.glucosinolates.glucosinolate biosynthesis.secondary modifications.cytochrome P450 monooxygenase
9.5.2	Secondary metabolism.glucosinolates.glucosinolate degradation
9.5.2.1	Secondary metabolism.glucosinolates.glucosinolate degradation.myrosinase
9.5.2.2	Secondary metabolism.glucosinolates.glucosinolate degradation.nitrilespecifier protein
9.5.2.3	Secondary metabolism.glucosinolates.glucosinolate degradation.epithiospecifier protein (ESP)
9.5.2.4	Secondary metabolism.glucosinolates.glucosinolate degradation.epithiospecifier modifier protein (ESM)
9.5.2.5	Secondary metabolism.glucosinolates.glucosinolate degradation.nitrilase
10	Redox homeostasis
10	Redox homeostasis	Vitvi01g00719	Vitvi01g00719
10	Redox homeostasis	Vitvi01g00720	Vitvi01g00720
10	Redox homeostasis	Vitvi01g00722	Vitvi01g00722
10	Redox homeostasis	Vitvi01g00907	Vitvi01g00907
10	Redox homeostasis	Vitvi01g01803	Vitvi01g01803
10	Redox homeostasis	Vitvi01g01804	Vitvi01g01804
10	Redox homeostasis	Vitvi01g01866	Vitvi01g01866
10	Redox homeostasis	Vitvi01g01867	Vitvi01g01867
10	Redox homeostasis	Vitvi01g02058	Vitvi01g02058
10	Redox homeostasis	Vitvi01g02061	Vitvi01g02061
10	Redox homeostasis	Vitvi02g00048	Vitvi02g00048
10	Redox homeostasis	Vitvi04g00256	Vitvi04g00256
10	Redox homeostasis	Vitvi04g01390	Vitvi04g01390
10	Redox homeostasis	Vitvi04g01564	Vitvi04g01564
10	Redox homeostasis	Vitvi04g02274	Vitvi04g02274
10	Redox homeostasis	Vitvi06g00205	Vitvi06g00205
10	Redox homeostasis	Vitvi06g00381	Vitvi06g00381
10	Redox homeostasis	Vitvi06g00787	Vitvi06g00787
10	Redox homeostasis	Vitvi06g01349	Vitvi06g01349
10	Redox homeostasis	Vitvi08g00879	Vitvi08g00879
10	Redox homeostasis	Vitvi08g01802	Vitvi08g01802
10	Redox homeostasis	Vitvi10g01476	Vitvi10g01476
10	Redox homeostasis	Vitvi10g02216	Vitvi10g02216
10	Redox homeostasis	Vitvi11g00037	Vitvi11g00037
10	Redox homeostasis	Vitvi13g00177	Vitvi13g00177
10	Redox homeostasis	Vitvi14g00183	Vitvi14g00183
10	Redox homeostasis	Vitvi14g00359	Vitvi14g00359
10	Redox homeostasis	Vitvi14g00729	Vitvi14g00729
10	Redox homeostasis	Vitvi14g01889	Vitvi14g01889
10	Redox homeostasis	Vitvi14g02607	Vitvi14g02607
10	Redox homeostasis	Vitvi14g02616	Vitvi14g02616
10	Redox homeostasis	Vitvi16g00280	Vitvi16g00280
10	Redox homeostasis	Vitvi17g00188	Vitvi17g00188
10	Redox homeostasis	Vitvi18g00095	Vitvi18g00095
10	Redox homeostasis	Vitvi18g00177	Vitvi18g00177
10	Redox homeostasis	Vitvi18g02774	Vitvi18g02774
10	Redox homeostasis	Vitvi18g02775	Vitvi18g02775
10	Redox homeostasis	Vitvi19g00233	Vitvi19g00233
10	Redox homeostasis	Vitvi19g00405	Vitvi19g00405
10.1	Redox homeostasis.reactive oxygen generation
10.1.1	Redox homeostasis.reactive oxygen generation.NADPH-oxidase (Rboh)
10.1.2	Redox homeostasis.reactive oxygen generation.xanthine dehydrogenase
10.2	Redox homeostasis.enzymatic reactive oxygen species scavengers
10.2.1	Redox homeostasis.enzymatic reactive oxygen species scavengers.catalase
10.2.2	Redox homeostasis.enzymatic reactive oxygen species scavengers.superoxide dismutase activities
10.2.2.1	Redox homeostasis.enzymatic reactive oxygen species scavengers.superoxide dismutase activities.iron superoxide dismutase
10.2.2.2	Redox homeostasis.enzymatic reactive oxygen species scavengers.superoxide dismutase activities.manganese superoxide dismutase
10.2.2.3	Redox homeostasis.enzymatic reactive oxygen species scavengers.superoxide dismutase activities.copper/zinc superoxide dismutase
10.3	Redox homeostasis.low-molecular-weight scavengers
10.3	Redox homeostasis.low-molecular-weight scavengers	Vitvi01g00304	Vitvi01g00304
10.3	Redox homeostasis.low-molecular-weight scavengers	Vitvi02g00326	Vitvi02g00326
10.3	Redox homeostasis.low-molecular-weight scavengers	Vitvi02g00763	Vitvi02g00763
10.3	Redox homeostasis.low-molecular-weight scavengers	Vitvi03g00792	Vitvi03g00792
10.3	Redox homeostasis.low-molecular-weight scavengers	Vitvi04g00252	Vitvi04g00252
10.3	Redox homeostasis.low-molecular-weight scavengers	Vitvi04g00313	Vitvi04g00313
10.3	Redox homeostasis.low-molecular-weight scavengers	Vitvi05g00606	Vitvi05g00606
10.3	Redox homeostasis.low-molecular-weight scavengers	Vitvi05g00614	Vitvi05g00614
10.3	Redox homeostasis.low-molecular-weight scavengers	Vitvi06g00683	Vitvi06g00683
10.3	Redox homeostasis.low-molecular-weight scavengers	Vitvi06g01754	Vitvi06g01754
10.3	Redox homeostasis.low-molecular-weight scavengers	Vitvi07g00066	Vitvi07g00066
10.3	Redox homeostasis.low-molecular-weight scavengers	Vitvi08g01177	Vitvi08g01177
10.3	Redox homeostasis.low-molecular-weight scavengers	Vitvi08g01676	Vitvi08g01676
10.3	Redox homeostasis.low-molecular-weight scavengers	Vitvi10g00285	Vitvi10g00285
10.3	Redox homeostasis.low-molecular-weight scavengers	Vitvi11g01205	Vitvi11g01205
10.3	Redox homeostasis.low-molecular-weight scavengers	Vitvi12g00071	Vitvi12g00071
10.3	Redox homeostasis.low-molecular-weight scavengers	Vitvi13g00211	Vitvi13g00211
10.3	Redox homeostasis.low-molecular-weight scavengers	Vitvi13g00712	Vitvi13g00712
10.3	Redox homeostasis.low-molecular-weight scavengers	Vitvi14g00291	Vitvi14g00291
10.3	Redox homeostasis.low-molecular-weight scavengers	Vitvi14g00471	Vitvi14g00471
10.3	Redox homeostasis.low-molecular-weight scavengers	Vitvi14g00947	Vitvi14g00947
10.3	Redox homeostasis.low-molecular-weight scavengers	Vitvi14g01178	Vitvi14g01178
10.3	Redox homeostasis.low-molecular-weight scavengers	Vitvi15g01178	Vitvi15g01178
10.3	Redox homeostasis.low-molecular-weight scavengers	Vitvi16g01509	Vitvi16g01509
10.3	Redox homeostasis.low-molecular-weight scavengers	Vitvi18g00288	Vitvi18g00288
10.3	Redox homeostasis.low-molecular-weight scavengers	Vitvi19g00035	Vitvi19g00035
10.3	Redox homeostasis.low-molecular-weight scavengers	Vitvi19g00186	Vitvi19g00186
10.3	Redox homeostasis.low-molecular-weight scavengers	Vitvi19g00549	Vitvi19g00549
10.3.1	Redox homeostasis.low-molecular-weight scavengers.ascorbate biosynthesis
10.3.1.1	Redox homeostasis.low-molecular-weight scavengers.ascorbate biosynthesis.phosphomannose isomerase (PMI)
10.3.1.2	Redox homeostasis.low-molecular-weight scavengers.ascorbate biosynthesis.phosphomannomutase (PMM)
10.3.1.3	Redox homeostasis.low-molecular-weight scavengers.ascorbate biosynthesis.GDP-D-mannose pyrophosphorylase (VTC1)
10.3.1.4	Redox homeostasis.low-molecular-weight scavengers.ascorbate biosynthesis.GDP-D-mannose-epimerase (GME)
10.3.1.5	Redox homeostasis.low-molecular-weight scavengers.ascorbate biosynthesis.GDP-L-galactose phosphorylase (VTC2/5)
10.3.1.6	Redox homeostasis.low-molecular-weight scavengers.ascorbate biosynthesis.L-galactose-1-phosphate phosphatase (VTC4)
10.3.1.7	Redox homeostasis.low-molecular-weight scavengers.ascorbate biosynthesis.L-galactose dehydrogenase
10.3.1.8	Redox homeostasis.low-molecular-weight scavengers.ascorbate biosynthesis.L-galactono-1,4-lactone dehydrogenase (GLDH)
10.3.2	Redox homeostasis.low-molecular-weight scavengers.tocopherol biosynthesis
10.3.2.1	Redox homeostasis.low-molecular-weight scavengers.tocopherol biosynthesis.tyrosine aminotransferase
10.3.2.2	Redox homeostasis.low-molecular-weight scavengers.tocopherol biosynthesis.4-hydroxyphenylpyruvate dioxygenase (HPPD)
10.3.2.3	Redox homeostasis.low-molecular-weight scavengers.tocopherol biosynthesis.homogentisate phytyltransferase (VTE2/HPT)
10.3.2.4	Redox homeostasis.low-molecular-weight scavengers.tocopherol biosynthesis.MPBQ-methyltransferase (VTE3)
10.3.2.5	Redox homeostasis.low-molecular-weight scavengers.tocopherol biosynthesis.tocopherol cyclase (VTE1/TC)
10.3.2.6	Redox homeostasis.low-molecular-weight scavengers.tocopherol biosynthesis.gamma-tocopherol methyltransferase (VTE4/TMT)
10.3.2.7	Redox homeostasis.low-molecular-weight scavengers.tocopherol biosynthesis.phytol kinase (VTE5)
10.3.2.8	Redox homeostasis.low-molecular-weight scavengers.tocopherol biosynthesis.phytyl-phosphate kinase (VTE6)
10.3.3	Redox homeostasis.low-molecular-weight scavengers.glutathione metabolism
10.3.3.1	Redox homeostasis.low-molecular-weight scavengers.glutathione metabolism.glutathione biosynthesis
10.3.3.1.1	Redox homeostasis.low-molecular-weight scavengers.glutathione metabolism.glutathione biosynthesis.gamma-glutamyl:cysteine ligase
10.3.3.1.2	Redox homeostasis.low-molecular-weight scavengers.glutathione metabolism.glutathione biosynthesis.glutathione synthetase (GS)
10.3.3.2	Redox homeostasis.low-molecular-weight scavengers.glutathione metabolism.glutathione degradation
10.3.3.2.1	Redox homeostasis.low-molecular-weight scavengers.glutathione metabolism.glutathione degradation.gamma-glutamyl cyclotransferase
10.3.3.2.2	Redox homeostasis.low-molecular-weight scavengers.glutathione metabolism.glutathione degradation.oxoprolinase
10.3.3.2.3	Redox homeostasis.low-molecular-weight scavengers.glutathione metabolism.glutathione degradation.deaminated-glutathione amidase
10.4	Redox homeostasis.hydrogen peroxide removal
10.4	Redox homeostasis.hydrogen peroxide removal	Vitvi02g00030	Vitvi02g00030
10.4	Redox homeostasis.hydrogen peroxide removal	Vitvi02g00332	Vitvi02g00332
10.4	Redox homeostasis.hydrogen peroxide removal	Vitvi02g00333	Vitvi02g00333
10.4	Redox homeostasis.hydrogen peroxide removal	Vitvi03g00137	Vitvi03g00137
10.4	Redox homeostasis.hydrogen peroxide removal	Vitvi04g00484	Vitvi04g00484
10.4	Redox homeostasis.hydrogen peroxide removal	Vitvi04g00610	Vitvi04g00610
10.4	Redox homeostasis.hydrogen peroxide removal	Vitvi04g02166	Vitvi04g02166
10.4	Redox homeostasis.hydrogen peroxide removal	Vitvi04g02245	Vitvi04g02245
10.4	Redox homeostasis.hydrogen peroxide removal	Vitvi05g00181	Vitvi05g00181
10.4	Redox homeostasis.hydrogen peroxide removal	Vitvi05g00234	Vitvi05g00234
10.4	Redox homeostasis.hydrogen peroxide removal	Vitvi05g00235	Vitvi05g00235
10.4	Redox homeostasis.hydrogen peroxide removal	Vitvi05g00439	Vitvi05g00439
10.4	Redox homeostasis.hydrogen peroxide removal	Vitvi05g00979	Vitvi05g00979
10.4	Redox homeostasis.hydrogen peroxide removal	Vitvi05g01469	Vitvi05g01469
10.4	Redox homeostasis.hydrogen peroxide removal	Vitvi06g00358	Vitvi06g00358
10.4	Redox homeostasis.hydrogen peroxide removal	Vitvi07g00037	Vitvi07g00037
10.4	Redox homeostasis.hydrogen peroxide removal	Vitvi07g00160	Vitvi07g00160
10.4	Redox homeostasis.hydrogen peroxide removal	Vitvi07g02719	Vitvi07g02719
10.4	Redox homeostasis.hydrogen peroxide removal	Vitvi08g01143	Vitvi08g01143
10.4	Redox homeostasis.hydrogen peroxide removal	Vitvi08g01483	Vitvi08g01483
10.4	Redox homeostasis.hydrogen peroxide removal	Vitvi08g01521	Vitvi08g01521
10.4	Redox homeostasis.hydrogen peroxide removal	Vitvi09g01567	Vitvi09g01567
10.4	Redox homeostasis.hydrogen peroxide removal	Vitvi11g00308	Vitvi11g00308
10.4	Redox homeostasis.hydrogen peroxide removal	Vitvi13g00241	Vitvi13g00241
10.4	Redox homeostasis.hydrogen peroxide removal	Vitvi14g00840	Vitvi14g00840
10.4	Redox homeostasis.hydrogen peroxide removal	Vitvi14g01751	Vitvi14g01751
10.4	Redox homeostasis.hydrogen peroxide removal	Vitvi18g00256	Vitvi18g00256
10.4	Redox homeostasis.hydrogen peroxide removal	Vitvi18g00445	Vitvi18g00445
10.4	Redox homeostasis.hydrogen peroxide removal	Vitvi19g01862	Vitvi19g01862
10.4.1	Redox homeostasis.hydrogen peroxide removal.ascorbate-glutathione cycle
10.4.1.1	Redox homeostasis.hydrogen peroxide removal.ascorbate-glutathione cycle.ascorbate peroxidase (APX)
10.4.1.2	Redox homeostasis.hydrogen peroxide removal.ascorbate-glutathione cycle.monodehydroascorbate reductase (MDAR)
10.4.1.3	Redox homeostasis.hydrogen peroxide removal.ascorbate-glutathione cycle.dehydroascorbate reductase (DHAR)
10.4.1.4	Redox homeostasis.hydrogen peroxide removal.ascorbate-glutathione cycle.glutathione reductase (GR)
10.4.2	Redox homeostasis.hydrogen peroxide removal.glutathione peroxidase
10.4.3	Redox homeostasis.hydrogen peroxide removal.peroxiredoxin activities
10.4.3.1	Redox homeostasis.hydrogen peroxide removal.peroxiredoxin activities.1-Cys peroxiredoxin (1-CysPrx)
10.4.3.2	Redox homeostasis.hydrogen peroxide removal.peroxiredoxin activities.type-2 peroxiredoxin (PrxII)
10.5	Redox homeostasis.chloroplast redox homeostasis
10.5	Redox homeostasis.chloroplast redox homeostasis	Vitvi03g00514	Vitvi03g00514
10.5	Redox homeostasis.chloroplast redox homeostasis	Vitvi04g01191	Vitvi04g01191
10.5	Redox homeostasis.chloroplast redox homeostasis	Vitvi04g01741	Vitvi04g01741
10.5	Redox homeostasis.chloroplast redox homeostasis	Vitvi05g00685	Vitvi05g00685
10.5	Redox homeostasis.chloroplast redox homeostasis	Vitvi08g01386	Vitvi08g01386
10.5	Redox homeostasis.chloroplast redox homeostasis	Vitvi08g01838	Vitvi08g01838
10.5	Redox homeostasis.chloroplast redox homeostasis	Vitvi08g01932	Vitvi08g01932
10.5	Redox homeostasis.chloroplast redox homeostasis	Vitvi09g00199	Vitvi09g00199
10.5	Redox homeostasis.chloroplast redox homeostasis	Vitvi10g01436	Vitvi10g01436
10.5	Redox homeostasis.chloroplast redox homeostasis	Vitvi10g01458	Vitvi10g01458
10.5	Redox homeostasis.chloroplast redox homeostasis	Vitvi10g01582	Vitvi10g01582
10.5	Redox homeostasis.chloroplast redox homeostasis	Vitvi11g00038	Vitvi11g00038
10.5	Redox homeostasis.chloroplast redox homeostasis	Vitvi11g00189	Vitvi11g00189
10.5	Redox homeostasis.chloroplast redox homeostasis	Vitvi13g01342	Vitvi13g01342
10.5	Redox homeostasis.chloroplast redox homeostasis	Vitvi14g01826	Vitvi14g01826
10.5	Redox homeostasis.chloroplast redox homeostasis	Vitvi17g00617	Vitvi17g00617
10.5	Redox homeostasis.chloroplast redox homeostasis	Vitvi18g01213	Vitvi18g01213
10.5	Redox homeostasis.chloroplast redox homeostasis	Vitvi18g02974	Vitvi18g02974
10.5	Redox homeostasis.chloroplast redox homeostasis	Vitvi18g03374	Vitvi18g03374
10.5	Redox homeostasis.chloroplast redox homeostasis	Vitvi19g01880	Vitvi19g01880
10.5.1	Redox homeostasis.chloroplast redox homeostasis.ferredoxin-dependent thioredoxin reductase (FTR) complex
10.5.1.1	Redox homeostasis.chloroplast redox homeostasis.ferredoxin-dependent thioredoxin reductase (FTR) complex.subunit alpha
10.5.1.2	Redox homeostasis.chloroplast redox homeostasis.ferredoxin-dependent thioredoxin reductase (FTR) complex.subunit beta
10.5.2	Redox homeostasis.chloroplast redox homeostasis.NADPH-dependent thioredoxin reductase
10.5.3	Redox homeostasis.chloroplast redox homeostasis.2-Cys peroxiredoxin activities
10.5.3.1	Redox homeostasis.chloroplast redox homeostasis.2-Cys peroxiredoxin activities.typical 2-Cys peroxiredoxin (2-CysPrx)
10.5.3.2	Redox homeostasis.chloroplast redox homeostasis.2-Cys peroxiredoxin activities.atypical 2-Cys peroxiredoxin (PrxQ)
10.5.4	Redox homeostasis.chloroplast redox homeostasis.F-type thioredoxin
10.5.5	Redox homeostasis.chloroplast redox homeostasis.M-type thioredoxin
10.5.6	Redox homeostasis.chloroplast redox homeostasis.X-type thioredoxin
10.5.7	Redox homeostasis.chloroplast redox homeostasis.atypical thioredoxin (ACHT)
10.5.8	Redox homeostasis.chloroplast redox homeostasis.Y-type thioredoxin
10.5.9	Redox homeostasis.chloroplast redox homeostasis.Z-type thioredoxin
10.6	Redox homeostasis.cytosol/mitochondrion/nucleus redox homeostasis
10.6.1	Redox homeostasis.cytosol/mitochondrion/nucleus redox homeostasis.H-type thioredoxin
10.6.2	Redox homeostasis.cytosol/mitochondrion/nucleus redox homeostasis.O-type thioredoxin
10.6.3	Redox homeostasis.cytosol/mitochondrion/nucleus redox homeostasis.nucleoredoxin
11	Phytohormone action
11	Phytohormone action	Vitvi02g00270	Vitvi02g00270
11	Phytohormone action	Vitvi02g00271	Vitvi02g00271
11	Phytohormone action	Vitvi02g01648	Vitvi02g01648
11	Phytohormone action	Vitvi03g00032	Vitvi03g00032
11	Phytohormone action	Vitvi03g00033	Vitvi03g00033
11	Phytohormone action	Vitvi04g00091	Vitvi04g00091
11	Phytohormone action	Vitvi04g00298	Vitvi04g00298
11	Phytohormone action	Vitvi05g00295	Vitvi05g00295
11	Phytohormone action	Vitvi05g01642	Vitvi05g01642
11	Phytohormone action	Vitvi05g01647	Vitvi05g01647
11	Phytohormone action	Vitvi06g00652	Vitvi06g00652
11	Phytohormone action	Vitvi07g00063	Vitvi07g00063
11	Phytohormone action	Vitvi08g01378	Vitvi08g01378
11	Phytohormone action	Vitvi08g01789	Vitvi08g01789
11	Phytohormone action	Vitvi10g01335	Vitvi10g01335
11	Phytohormone action	Vitvi11g00158	Vitvi11g00158
11	Phytohormone action	Vitvi11g00370	Vitvi11g00370
11	Phytohormone action	Vitvi11g00371	Vitvi11g00371
11	Phytohormone action	Vitvi11g00916	Vitvi11g00916
11	Phytohormone action	Vitvi11g01162	Vitvi11g01162
11	Phytohormone action	Vitvi12g02250	Vitvi12g02250
11	Phytohormone action	Vitvi13g00053	Vitvi13g00053
11	Phytohormone action	Vitvi13g01006	Vitvi13g01006
11	Phytohormone action	Vitvi15g00612	Vitvi15g00612
11	Phytohormone action	Vitvi15g00871	Vitvi15g00871
11	Phytohormone action	Vitvi17g00551	Vitvi17g00551
11	Phytohormone action	Vitvi18g00667	Vitvi18g00667
11.1	Phytohormone action.abscisic acid
11.1	Phytohormone action.abscisic acid	Vitvi01g00921	Vitvi01g00921
11.1	Phytohormone action.abscisic acid	Vitvi01g01754	Vitvi01g01754
11.1	Phytohormone action.abscisic acid	Vitvi02g01269	Vitvi02g01269
11.1	Phytohormone action.abscisic acid	Vitvi03g00508	Vitvi03g00508
11.1	Phytohormone action.abscisic acid	Vitvi05g00963	Vitvi05g00963
11.1	Phytohormone action.abscisic acid	Vitvi06g00498	Vitvi06g00498
11.1	Phytohormone action.abscisic acid	Vitvi06g00637	Vitvi06g00637
11.1	Phytohormone action.abscisic acid	Vitvi06g00956	Vitvi06g00956
11.1	Phytohormone action.abscisic acid	Vitvi07g01745	Vitvi07g01745
11.1	Phytohormone action.abscisic acid	Vitvi07g01751	Vitvi07g01751
11.1	Phytohormone action.abscisic acid	Vitvi10g00821	Vitvi10g00821
11.1	Phytohormone action.abscisic acid	Vitvi13g01545	Vitvi13g01545
11.1	Phytohormone action.abscisic acid	Vitvi13g01817	Vitvi13g01817
11.1	Phytohormone action.abscisic acid	Vitvi14g01185	Vitvi14g01185
11.1	Phytohormone action.abscisic acid	Vitvi17g00541	Vitvi17g00541
11.1	Phytohormone action.abscisic acid	Vitvi18g00792	Vitvi18g00792
11.1	Phytohormone action.abscisic acid	Vitvi18g02167	Vitvi18g02167
11.1	Phytohormone action.abscisic acid	Vitvi18g02171	Vitvi18g02171
11.1	Phytohormone action.abscisic acid	Vitvi18g03177	Vitvi18g03177
11.1	Phytohormone action.abscisic acid	Vitvi19g01356	Vitvi19g01356
11.1	Phytohormone action.abscisic acid	Vitvi19g01585	Vitvi19g01585
11.1.1	Phytohormone action.abscisic acid.biosynthesis
11.1.1.1	Phytohormone action.abscisic acid.biosynthesis.zeaxanthin epoxidase (ABA1)
11.1.1.2	Phytohormone action.abscisic acid.biosynthesis.neoxanthin synthase (ABA4)
11.1.1.3	Phytohormone action.abscisic acid.biosynthesis.neoxanthin biosynthesis cofactor (NXD1)
11.1.1.4	Phytohormone action.abscisic acid.biosynthesis.neoxanthin cleavage protein
11.1.1.5	Phytohormone action.abscisic acid.biosynthesis.xanthoxin oxidase (ABA2)
11.1.1.6	Phytohormone action.abscisic acid.biosynthesis.xanthoxin oxidase molybdenum cofactor sulfurase (ABA3)
11.1.1.7	Phytohormone action.abscisic acid.biosynthesis.abscisic aldehyde oxidase
11.1.2	Phytohormone action.abscisic acid.perception and signalling
11.1.2	Phytohormone action.abscisic acid.perception and signalling	Vitvi01g00444	Vitvi01g00444
11.1.2	Phytohormone action.abscisic acid.perception and signalling	Vitvi01g00668	Vitvi01g00668
11.1.2	Phytohormone action.abscisic acid.perception and signalling	Vitvi02g00119	Vitvi02g00119
11.1.2	Phytohormone action.abscisic acid.perception and signalling	Vitvi02g00695	Vitvi02g00695
11.1.2	Phytohormone action.abscisic acid.perception and signalling	Vitvi04g00015	Vitvi04g00015
11.1.2	Phytohormone action.abscisic acid.perception and signalling	Vitvi04g00075	Vitvi04g00075
11.1.2	Phytohormone action.abscisic acid.perception and signalling	Vitvi04g00127	Vitvi04g00127
11.1.2	Phytohormone action.abscisic acid.perception and signalling	Vitvi04g00196	Vitvi04g00196
11.1.2	Phytohormone action.abscisic acid.perception and signalling	Vitvi06g00501	Vitvi06g00501
11.1.2	Phytohormone action.abscisic acid.perception and signalling	Vitvi06g00903	Vitvi06g00903
11.1.2	Phytohormone action.abscisic acid.perception and signalling	Vitvi08g00735	Vitvi08g00735
11.1.2	Phytohormone action.abscisic acid.perception and signalling	Vitvi08g00768	Vitvi08g00768
11.1.2	Phytohormone action.abscisic acid.perception and signalling	Vitvi08g01915	Vitvi08g01915
11.1.2	Phytohormone action.abscisic acid.perception and signalling	Vitvi09g00156	Vitvi09g00156
11.1.2	Phytohormone action.abscisic acid.perception and signalling	Vitvi11g00137	Vitvi11g00137
11.1.2	Phytohormone action.abscisic acid.perception and signalling	Vitvi13g00114	Vitvi13g00114
11.1.2	Phytohormone action.abscisic acid.perception and signalling	Vitvi13g00324	Vitvi13g00324
11.1.2	Phytohormone action.abscisic acid.perception and signalling	Vitvi13g01348	Vitvi13g01348
11.1.2	Phytohormone action.abscisic acid.perception and signalling	Vitvi14g00920	Vitvi14g00920
11.1.2	Phytohormone action.abscisic acid.perception and signalling	Vitvi15g00997	Vitvi15g00997
11.1.2	Phytohormone action.abscisic acid.perception and signalling	Vitvi16g01226	Vitvi16g01226
11.1.2	Phytohormone action.abscisic acid.perception and signalling	Vitvi16g01510	Vitvi16g01510
11.1.2	Phytohormone action.abscisic acid.perception and signalling	Vitvi17g00196	Vitvi17g00196
11.1.2.1	Phytohormone action.abscisic acid.perception and signalling.PYR/PYL-receptor
11.1.2.1.1	Phytohormone action.abscisic acid.perception and signalling.PYR/PYL-receptor.cytoplasm-localized receptor complex
11.1.2.1.1.1	Phytohormone action.abscisic acid.perception and signalling.PYR/PYL-receptor.cytoplasm-localized receptor complex.receptor component PYL/RCAR
11.1.2.1.1.2	Phytohormone action.abscisic acid.perception and signalling.PYR/PYL-receptor.cytoplasm-localized receptor complex.regulatory phosphatase component
11.1.2.1.2	Phytohormone action.abscisic acid.perception and signalling.PYR/PYL-receptor.recruitment factor (CAR)
11.1.2.1.3	Phytohormone action.abscisic acid.perception and signalling.PYR/PYL-receptor.regulatory phosphatase positive regulator (EAR1)
11.1.2.2	Phytohormone action.abscisic acid.perception and signalling.membrane-localized receptors
11.1.2.2.1	Phytohormone action.abscisic acid.perception and signalling.membrane-localized receptors.chloroplast envelope-localized receptor (ABAR)
11.1.2.2.2	Phytohormone action.abscisic acid.perception and signalling.membrane-localized receptors.plasma membrane-localized receptor (GTG)
11.1.2.3	Phytohormone action.abscisic acid.perception and signalling.signal transducer (AIP2)
11.1.2.4	Phytohormone action.abscisic acid.perception and signalling.signal transducer (RHA2)
11.1.2.5	Phytohormone action.abscisic acid.perception and signalling.signal transducer (KEG)
11.1.2.6	Phytohormone action.abscisic acid.perception and signalling.signal transducer (SDIR1)
11.1.3	Phytohormone action.abscisic acid.conjugation and degradation
11.1.3.1	Phytohormone action.abscisic acid.conjugation and degradation.abscisic acid UDP-glycosyltransferase
11.1.3.2	Phytohormone action.abscisic acid.conjugation and degradation.abscisic acid hydroxylase
11.1.4	Phytohormone action.abscisic acid.transport
11.1.4.1	Phytohormone action.abscisic acid.transport.abscisic acid transporter (AIT)
11.1.4.2	Phytohormone action.abscisic acid.transport.abscisic acid transporter (ABCG31)
11.2	Phytohormone action.auxin
11.2	Phytohormone action.auxin	Vitvi01g00672	Vitvi01g00672
11.2	Phytohormone action.auxin	Vitvi01g00673	Vitvi01g00673
11.2	Phytohormone action.auxin	Vitvi01g01738	Vitvi01g01738
11.2	Phytohormone action.auxin	Vitvi03g00586	Vitvi03g00586
11.2	Phytohormone action.auxin	Vitvi04g00013	Vitvi04g00013
11.2	Phytohormone action.auxin	Vitvi04g00340	Vitvi04g00340
11.2	Phytohormone action.auxin	Vitvi04g00430	Vitvi04g00430
11.2	Phytohormone action.auxin	Vitvi04g00567	Vitvi04g00567
11.2	Phytohormone action.auxin	Vitvi04g01261	Vitvi04g01261
11.2	Phytohormone action.auxin	Vitvi04g01759	Vitvi04g01759
11.2	Phytohormone action.auxin	Vitvi05g01998	Vitvi05g01998
11.2	Phytohormone action.auxin	Vitvi07g00241	Vitvi07g00241
11.2	Phytohormone action.auxin	Vitvi07g00242	Vitvi07g00242
11.2	Phytohormone action.auxin	Vitvi07g00248	Vitvi07g00248
11.2	Phytohormone action.auxin	Vitvi07g00726	Vitvi07g00726
11.2	Phytohormone action.auxin	Vitvi07g01644	Vitvi07g01644
11.2	Phytohormone action.auxin	Vitvi09g00281	Vitvi09g00281
11.2	Phytohormone action.auxin	Vitvi09g00620	Vitvi09g00620
11.2	Phytohormone action.auxin	Vitvi09g00753	Vitvi09g00753
11.2	Phytohormone action.auxin	Vitvi11g00338	Vitvi11g00338
11.2	Phytohormone action.auxin	Vitvi11g00495	Vitvi11g00495
11.2	Phytohormone action.auxin	Vitvi12g00593	Vitvi12g00593
11.2	Phytohormone action.auxin	Vitvi13g00196	Vitvi13g00196
11.2	Phytohormone action.auxin	Vitvi14g00137	Vitvi14g00137
11.2	Phytohormone action.auxin	Vitvi14g00259	Vitvi14g00259
11.2	Phytohormone action.auxin	Vitvi14g00380	Vitvi14g00380
11.2	Phytohormone action.auxin	Vitvi14g01482	Vitvi14g01482
11.2	Phytohormone action.auxin	Vitvi16g00168	Vitvi16g00168
11.2	Phytohormone action.auxin	Vitvi17g00206	Vitvi17g00206
11.2	Phytohormone action.auxin	Vitvi17g00889	Vitvi17g00889
11.2	Phytohormone action.auxin	Vitvi18g00491	Vitvi18g00491
11.2	Phytohormone action.auxin	Vitvi18g01188	Vitvi18g01188
11.2	Phytohormone action.auxin	Vitvi18g01190	Vitvi18g01190
11.2	Phytohormone action.auxin	Vitvi18g01200	Vitvi18g01200
11.2	Phytohormone action.auxin	Vitvi19g00369	Vitvi19g00369
11.2.1	Phytohormone action.auxin.biosynthesis
11.2.1.1	Phytohormone action.auxin.biosynthesis.indole-3-pyruvic acid (IPyA) pathway
11.2.1.1.1	Phytohormone action.auxin.biosynthesis.indole-3-pyruvic acid (IPyA) pathway.tryptophan aminotransferase
11.2.1.1.2	Phytohormone action.auxin.biosynthesis.indole-3-pyruvic acid (IPyA) pathway.flavin monooxygenase (YUCCA)
11.2.1.2	Phytohormone action.auxin.biosynthesis.indole-3-acetamide (IAM) pathway
11.2.1.2.1	Phytohormone action.auxin.biosynthesis.indole-3-acetamide (IAM) pathway.indole-3-acetamide hydrolase
11.2.2	Phytohormone action.auxin.perception and signal transduction
11.2.2.1	Phytohormone action.auxin.perception and signal transduction.receptor complex
11.2.2.1.1	Phytohormone action.auxin.perception and signal transduction.receptor complex.component TIR1/AFB
11.2.2.1.2	Phytohormone action.auxin.perception and signal transduction.receptor complex.repressor component Aux/IAA
11.2.2.2	Phytohormone action.auxin.perception and signal transduction.transcriptional repressor (TPL)
11.2.3	Phytohormone action.auxin.conjugation and degradation
11.2.3.1	Phytohormone action.auxin.conjugation and degradation.indole-3-acetic acid-amido synthetase
11.2.3.2	Phytohormone action.auxin.conjugation and degradation.indole-3-acetic acid carboxyl methyltransferase
11.2.3.3	Phytohormone action.auxin.conjugation and degradation.indole-3-acetic acid dioxygenase
11.2.4	Phytohormone action.auxin.transport
11.2.4	Phytohormone action.auxin.transport	Vitvi01g00386	Vitvi01g00386
11.2.4	Phytohormone action.auxin.transport	Vitvi01g00411	Vitvi01g00411
11.2.4	Phytohormone action.auxin.transport	Vitvi04g01151	Vitvi04g01151
11.2.4	Phytohormone action.auxin.transport	Vitvi04g01153	Vitvi04g01153
11.2.4	Phytohormone action.auxin.transport	Vitvi04g01162	Vitvi04g01162
11.2.4	Phytohormone action.auxin.transport	Vitvi04g01746	Vitvi04g01746
11.2.4	Phytohormone action.auxin.transport	Vitvi04g01747	Vitvi04g01747
11.2.4	Phytohormone action.auxin.transport	Vitvi04g01748	Vitvi04g01748
11.2.4	Phytohormone action.auxin.transport	Vitvi04g01749	Vitvi04g01749
11.2.4	Phytohormone action.auxin.transport	Vitvi04g02257	Vitvi04g02257
11.2.4	Phytohormone action.auxin.transport	Vitvi05g01348	Vitvi05g01348
11.2.4	Phytohormone action.auxin.transport	Vitvi07g01893	Vitvi07g01893
11.2.4	Phytohormone action.auxin.transport	Vitvi08g00027	Vitvi08g00027
11.2.4	Phytohormone action.auxin.transport	Vitvi08g00977	Vitvi08g00977
11.2.4	Phytohormone action.auxin.transport	Vitvi08g00978	Vitvi08g00978
11.2.4	Phytohormone action.auxin.transport	Vitvi10g00879	Vitvi10g00879
11.2.4	Phytohormone action.auxin.transport	Vitvi11g00435	Vitvi11g00435
11.2.4	Phytohormone action.auxin.transport	Vitvi11g01186	Vitvi11g01186
11.2.4	Phytohormone action.auxin.transport	Vitvi14g01023	Vitvi14g01023
11.2.4	Phytohormone action.auxin.transport	Vitvi14g01330	Vitvi14g01330
11.2.4	Phytohormone action.auxin.transport	Vitvi14g01899	Vitvi14g01899
11.2.4	Phytohormone action.auxin.transport	Vitvi14g01928	Vitvi14g01928
11.2.4	Phytohormone action.auxin.transport	Vitvi17g00210	Vitvi17g00210
11.2.4	Phytohormone action.auxin.transport	Vitvi18g01224	Vitvi18g01224
11.2.4	Phytohormone action.auxin.transport	Vitvi18g01452	Vitvi18g01452
11.2.4	Phytohormone action.auxin.transport	Vitvi18g01587	Vitvi18g01587
11.2.4.1	Phytohormone action.auxin.transport.polar auxin transport
11.2.4.1.1	Phytohormone action.auxin.transport.polar auxin transport.auxin transporter (PIN)
11.2.4.1.2	Phytohormone action.auxin.transport.polar auxin transport.regulator kinase (PINOID)
11.2.4.1.3	Phytohormone action.auxin.transport.polar auxin transport.regulator protein (BIG)
11.2.4.2	Phytohormone action.auxin.transport.auxin efflux transporter (PILS)
11.2.4.3	Phytohormone action.auxin.transport.auxin efflux transporter (ABCB19)
11.3	Phytohormone action.brassinosteroid
11.3	Phytohormone action.brassinosteroid	Vitvi01g00015	Vitvi01g00015
11.3	Phytohormone action.brassinosteroid	Vitvi01g00019	Vitvi01g00019
11.3	Phytohormone action.brassinosteroid	Vitvi04g00827	Vitvi04g00827
11.3	Phytohormone action.brassinosteroid	Vitvi04g01278	Vitvi04g01278
11.3	Phytohormone action.brassinosteroid	Vitvi04g01385	Vitvi04g01385
11.3	Phytohormone action.brassinosteroid	Vitvi08g01320	Vitvi08g01320
11.3	Phytohormone action.brassinosteroid	Vitvi09g00172	Vitvi09g00172
11.3	Phytohormone action.brassinosteroid	Vitvi11g00424	Vitvi11g00424
11.3	Phytohormone action.brassinosteroid	Vitvi13g00033	Vitvi13g00033
11.3	Phytohormone action.brassinosteroid	Vitvi14g01351	Vitvi14g01351
11.3.1	Phytohormone action.brassinosteroid.biosynthesis
11.3.1.1	Phytohormone action.brassinosteroid.biosynthesis.steroid 22-alpha-hydroxylase (DWF4)
11.3.1.2	Phytohormone action.brassinosteroid.biosynthesis.steroid 3-dehydrogenase (CPD)
11.3.1.3	Phytohormone action.brassinosteroid.biosynthesis.steroid 5-alpha-reductase (DET2)
11.3.1.4	Phytohormone action.brassinosteroid.biosynthesis.3-epi-6-deoxocathasterone 23-monooxygenase
11.3.1.5	Phytohormone action.brassinosteroid.biosynthesis.6-deoxocastasterone 6-oxidase
11.3.2	Phytohormone action.brassinosteroid.perception and signal transduction
11.3.2	Phytohormone action.brassinosteroid.perception and signal transduction	Vitvi01g00553	Vitvi01g00553
11.3.2	Phytohormone action.brassinosteroid.perception and signal transduction	Vitvi02g00328	Vitvi02g00328
11.3.2	Phytohormone action.brassinosteroid.perception and signal transduction	Vitvi02g00682	Vitvi02g00682
11.3.2	Phytohormone action.brassinosteroid.perception and signal transduction	Vitvi02g00855	Vitvi02g00855
11.3.2	Phytohormone action.brassinosteroid.perception and signal transduction	Vitvi02g01232	Vitvi02g01232
11.3.2	Phytohormone action.brassinosteroid.perception and signal transduction	Vitvi03g00205	Vitvi03g00205
11.3.2	Phytohormone action.brassinosteroid.perception and signal transduction	Vitvi04g00618	Vitvi04g00618
11.3.2	Phytohormone action.brassinosteroid.perception and signal transduction	Vitvi04g01234	Vitvi04g01234
11.3.2	Phytohormone action.brassinosteroid.perception and signal transduction	Vitvi06g00565	Vitvi06g00565
11.3.2	Phytohormone action.brassinosteroid.perception and signal transduction	Vitvi06g00898	Vitvi06g00898
11.3.2	Phytohormone action.brassinosteroid.perception and signal transduction	Vitvi07g00223	Vitvi07g00223
11.3.2	Phytohormone action.brassinosteroid.perception and signal transduction	Vitvi07g00472	Vitvi07g00472
11.3.2	Phytohormone action.brassinosteroid.perception and signal transduction	Vitvi07g01817	Vitvi07g01817
11.3.2	Phytohormone action.brassinosteroid.perception and signal transduction	Vitvi07g01861	Vitvi07g01861
11.3.2	Phytohormone action.brassinosteroid.perception and signal transduction	Vitvi08g01296	Vitvi08g01296
11.3.2	Phytohormone action.brassinosteroid.perception and signal transduction	Vitvi10g00604	Vitvi10g00604
11.3.2	Phytohormone action.brassinosteroid.perception and signal transduction	Vitvi10g00636	Vitvi10g00636
11.3.2	Phytohormone action.brassinosteroid.perception and signal transduction	Vitvi10g01901	Vitvi10g01901
11.3.2	Phytohormone action.brassinosteroid.perception and signal transduction	Vitvi12g00157	Vitvi12g00157
11.3.2	Phytohormone action.brassinosteroid.perception and signal transduction	Vitvi12g00193	Vitvi12g00193
11.3.2	Phytohormone action.brassinosteroid.perception and signal transduction	Vitvi12g01323	Vitvi12g01323
11.3.2	Phytohormone action.brassinosteroid.perception and signal transduction	Vitvi12g01449	Vitvi12g01449
11.3.2	Phytohormone action.brassinosteroid.perception and signal transduction	Vitvi12g01467	Vitvi12g01467
11.3.2	Phytohormone action.brassinosteroid.perception and signal transduction	Vitvi12g02045	Vitvi12g02045
11.3.2	Phytohormone action.brassinosteroid.perception and signal transduction	Vitvi13g01044	Vitvi13g01044
11.3.2	Phytohormone action.brassinosteroid.perception and signal transduction	Vitvi14g00053	Vitvi14g00053
11.3.2	Phytohormone action.brassinosteroid.perception and signal transduction	Vitvi14g01744	Vitvi14g01744
11.3.2	Phytohormone action.brassinosteroid.perception and signal transduction	Vitvi15g00840	Vitvi15g00840
11.3.2	Phytohormone action.brassinosteroid.perception and signal transduction	Vitvi15g01128	Vitvi15g01128
11.3.2	Phytohormone action.brassinosteroid.perception and signal transduction	Vitvi15g01144	Vitvi15g01144
11.3.2	Phytohormone action.brassinosteroid.perception and signal transduction	Vitvi16g01004	Vitvi16g01004
11.3.2	Phytohormone action.brassinosteroid.perception and signal transduction	Vitvi18g00120	Vitvi18g00120
11.3.2	Phytohormone action.brassinosteroid.perception and signal transduction	Vitvi18g00924	Vitvi18g00924
11.3.2	Phytohormone action.brassinosteroid.perception and signal transduction	Vitvi18g01436	Vitvi18g01436
11.3.2	Phytohormone action.brassinosteroid.perception and signal transduction	Vitvi18g02690	Vitvi18g02690
11.3.2	Phytohormone action.brassinosteroid.perception and signal transduction	Vitvi19g00061	Vitvi19g00061
11.3.2	Phytohormone action.brassinosteroid.perception and signal transduction	Vitvi19g00063	Vitvi19g00063
11.3.2	Phytohormone action.brassinosteroid.perception and signal transduction	Vitvi19g00122	Vitvi19g00122
11.3.2	Phytohormone action.brassinosteroid.perception and signal transduction	Vitvi19g00928	Vitvi19g00928
11.3.2.1	Phytohormone action.brassinosteroid.perception and signal transduction.receptor complex
11.3.2.1.1	Phytohormone action.brassinosteroid.perception and signal transduction.receptor complex.receptor protein kinase (BRI)
11.3.2.1.2	Phytohormone action.brassinosteroid.perception and signal transduction.receptor complex.co-receptor protein kinase (BAK)
11.3.2.1.3	Phytohormone action.brassinosteroid.perception and signal transduction.receptor complex.receptor kinase inhibitor (BKI)
11.3.2.1.4	Phytohormone action.brassinosteroid.perception and signal transduction.receptor complex.receptor kinase regulator protein (MSBP)
11.3.2.1.5	Phytohormone action.brassinosteroid.perception and signal transduction.receptor complex.signalling protein kinase (BSK)
11.3.2.2	Phytohormone action.brassinosteroid.perception and signal transduction.protein phosphatase (BSU)
11.3.2.3	Phytohormone action.brassinosteroid.perception and signal transduction.GSK3-type protein kinase (BIN2)
11.3.2.4	Phytohormone action.brassinosteroid.perception and signal transduction.transcription factor (BES/BZR)
11.3.2.5	Phytohormone action.brassinosteroid.perception and signal transduction.scaffold protein (TTL)
11.3.3	Phytohormone action.brassinosteroid.conjugation and degradation
11.3.3.1	Phytohormone action.brassinosteroid.conjugation and degradation.steroid sulphotransferase
11.3.3.2	Phytohormone action.brassinosteroid.conjugation and degradation.brassinosteroid hydroxylase (CYP72B)
11.3.3.3	Phytohormone action.brassinosteroid.conjugation and degradation.brassinosteroid hydroxylase (CYP72C)
11.4	Phytohormone action.cytokinin
11.4	Phytohormone action.cytokinin	Vitvi00g01279	Vitvi00g01279
11.4	Phytohormone action.cytokinin	Vitvi00g01369	Vitvi00g01369
11.4	Phytohormone action.cytokinin	Vitvi01g00211	Vitvi01g00211
11.4	Phytohormone action.cytokinin	Vitvi01g00298	Vitvi01g00298
11.4	Phytohormone action.cytokinin	Vitvi02g01279	Vitvi02g01279
11.4	Phytohormone action.cytokinin	Vitvi03g00208	Vitvi03g00208
11.4	Phytohormone action.cytokinin	Vitvi04g00085	Vitvi04g00085
11.4	Phytohormone action.cytokinin	Vitvi04g00161	Vitvi04g00161
11.4	Phytohormone action.cytokinin	Vitvi05g00421	Vitvi05g00421
11.4	Phytohormone action.cytokinin	Vitvi06g00061	Vitvi06g00061
11.4	Phytohormone action.cytokinin	Vitvi06g00263	Vitvi06g00263
11.4	Phytohormone action.cytokinin	Vitvi07g00154	Vitvi07g00154
11.4	Phytohormone action.cytokinin	Vitvi07g00836	Vitvi07g00836
11.4	Phytohormone action.cytokinin	Vitvi07g00869	Vitvi07g00869
11.4	Phytohormone action.cytokinin	Vitvi07g02355	Vitvi07g02355
11.4	Phytohormone action.cytokinin	Vitvi08g00965	Vitvi08g00965
11.4	Phytohormone action.cytokinin	Vitvi08g01030	Vitvi08g01030
11.4	Phytohormone action.cytokinin	Vitvi08g01385	Vitvi08g01385
11.4	Phytohormone action.cytokinin	Vitvi08g01893	Vitvi08g01893
11.4	Phytohormone action.cytokinin	Vitvi08g01944	Vitvi08g01944
11.4	Phytohormone action.cytokinin	Vitvi08g01962	Vitvi08g01962
11.4	Phytohormone action.cytokinin	Vitvi08g02412	Vitvi08g02412
11.4	Phytohormone action.cytokinin	Vitvi09g01036	Vitvi09g01036
11.4	Phytohormone action.cytokinin	Vitvi11g01371	Vitvi11g01371
11.4	Phytohormone action.cytokinin	Vitvi13g01614	Vitvi13g01614
11.4	Phytohormone action.cytokinin	Vitvi13g01722	Vitvi13g01722
11.4	Phytohormone action.cytokinin	Vitvi14g02732	Vitvi14g02732
11.4	Phytohormone action.cytokinin	Vitvi18g00121	Vitvi18g00121
11.4	Phytohormone action.cytokinin	Vitvi18g01019	Vitvi18g01019
11.4	Phytohormone action.cytokinin	Vitvi18g01097	Vitvi18g01097
11.4.1	Phytohormone action.cytokinin.biosynthesis
11.4.1.1	Phytohormone action.cytokinin.biosynthesis.adenylate isopentenyltransferase
11.4.1.2	Phytohormone action.cytokinin.biosynthesis.cytokinin phosphoribohydrolase
11.4.2	Phytohormone action.cytokinin.perception and signal transduction
11.4.2	Phytohormone action.cytokinin.perception and signal transduction	Vitvi01g00528	Vitvi01g00528
11.4.2	Phytohormone action.cytokinin.perception and signal transduction	Vitvi01g00857	Vitvi01g00857
11.4.2	Phytohormone action.cytokinin.perception and signal transduction	Vitvi01g01506	Vitvi01g01506
11.4.2	Phytohormone action.cytokinin.perception and signal transduction	Vitvi01g01666	Vitvi01g01666
11.4.2	Phytohormone action.cytokinin.perception and signal transduction	Vitvi01g01995	Vitvi01g01995
11.4.2	Phytohormone action.cytokinin.perception and signal transduction	Vitvi04g00012	Vitvi04g00012
11.4.2	Phytohormone action.cytokinin.perception and signal transduction	Vitvi04g00525	Vitvi04g00525
11.4.2	Phytohormone action.cytokinin.perception and signal transduction	Vitvi05g00075	Vitvi05g00075
11.4.2	Phytohormone action.cytokinin.perception and signal transduction	Vitvi05g00382	Vitvi05g00382
11.4.2	Phytohormone action.cytokinin.perception and signal transduction	Vitvi06g01953	Vitvi06g01953
11.4.2	Phytohormone action.cytokinin.perception and signal transduction	Vitvi07g00211	Vitvi07g00211
11.4.2	Phytohormone action.cytokinin.perception and signal transduction	Vitvi07g00374	Vitvi07g00374
11.4.2	Phytohormone action.cytokinin.perception and signal transduction	Vitvi07g00407	Vitvi07g00407
11.4.2	Phytohormone action.cytokinin.perception and signal transduction	Vitvi08g02307	Vitvi08g02307
11.4.2	Phytohormone action.cytokinin.perception and signal transduction	Vitvi09g00290	Vitvi09g00290
11.4.2	Phytohormone action.cytokinin.perception and signal transduction	Vitvi09g00615	Vitvi09g00615
11.4.2	Phytohormone action.cytokinin.perception and signal transduction	Vitvi11g00651	Vitvi11g00651
11.4.2	Phytohormone action.cytokinin.perception and signal transduction	Vitvi11g01262	Vitvi11g01262
11.4.2	Phytohormone action.cytokinin.perception and signal transduction	Vitvi11g01392	Vitvi11g01392
11.4.2	Phytohormone action.cytokinin.perception and signal transduction	Vitvi12g00685	Vitvi12g00685
11.4.2	Phytohormone action.cytokinin.perception and signal transduction	Vitvi13g00183	Vitvi13g00183
11.4.2	Phytohormone action.cytokinin.perception and signal transduction	Vitvi13g00796	Vitvi13g00796
11.4.2	Phytohormone action.cytokinin.perception and signal transduction	Vitvi13g01433	Vitvi13g01433
11.4.2	Phytohormone action.cytokinin.perception and signal transduction	Vitvi13g02324	Vitvi13g02324
11.4.2	Phytohormone action.cytokinin.perception and signal transduction	Vitvi13g02325	Vitvi13g02325
11.4.2	Phytohormone action.cytokinin.perception and signal transduction	Vitvi13g02326	Vitvi13g02326
11.4.2	Phytohormone action.cytokinin.perception and signal transduction	Vitvi13g02327	Vitvi13g02327
11.4.2	Phytohormone action.cytokinin.perception and signal transduction	Vitvi13g02328	Vitvi13g02328
11.4.2	Phytohormone action.cytokinin.perception and signal transduction	Vitvi14g00318	Vitvi14g00318
11.4.2	Phytohormone action.cytokinin.perception and signal transduction	Vitvi16g00946	Vitvi16g00946
11.4.2	Phytohormone action.cytokinin.perception and signal transduction	Vitvi16g00947	Vitvi16g00947
11.4.2	Phytohormone action.cytokinin.perception and signal transduction	Vitvi17g00732	Vitvi17g00732
11.4.2	Phytohormone action.cytokinin.perception and signal transduction	Vitvi17g01017	Vitvi17g01017
11.4.2	Phytohormone action.cytokinin.perception and signal transduction	Vitvi17g01018	Vitvi17g01018
11.4.2	Phytohormone action.cytokinin.perception and signal transduction	Vitvi18g00260	Vitvi18g00260
11.4.2.1	Phytohormone action.cytokinin.perception and signal transduction.receptor protein (AHK)
11.4.2.2	Phytohormone action.cytokinin.perception and signal transduction.signal transducer (AHP)
11.4.2.3	Phytohormone action.cytokinin.perception and signal transduction.signalling pathway activator (CKI1)
11.4.2.4	Phytohormone action.cytokinin.perception and signal transduction.B-type ARR response activator
11.4.2.5	Phytohormone action.cytokinin.perception and signal transduction.A-type ARR response negative regulator
11.4.3	Phytohormone action.cytokinin.conjugation and degradation
11.4.3.1	Phytohormone action.cytokinin.conjugation and degradation.UDP-dependent glycosyl transferase
11.4.3.2	Phytohormone action.cytokinin.conjugation and degradation.cytokinin dehydrogenase
11.4.4	Phytohormone action.cytokinin.transport
11.4.4.1	Phytohormone action.cytokinin.transport.cytokinin transporter (ABCG14)
11.5	Phytohormone action.ethylene
11.5	Phytohormone action.ethylene	Vitvi02g00032	Vitvi02g00032
11.5	Phytohormone action.ethylene	Vitvi02g01776	Vitvi02g01776
11.5	Phytohormone action.ethylene	Vitvi04g00482	Vitvi04g00482
11.5	Phytohormone action.ethylene	Vitvi05g00684	Vitvi05g00684
11.5	Phytohormone action.ethylene	Vitvi06g00166	Vitvi06g00166
11.5	Phytohormone action.ethylene	Vitvi06g00518	Vitvi06g00518
11.5	Phytohormone action.ethylene	Vitvi06g00688	Vitvi06g00688
11.5	Phytohormone action.ethylene	Vitvi06g01036	Vitvi06g01036
11.5	Phytohormone action.ethylene	Vitvi07g00081	Vitvi07g00081
11.5	Phytohormone action.ethylene	Vitvi07g00359	Vitvi07g00359
11.5	Phytohormone action.ethylene	Vitvi07g01353	Vitvi07g01353
11.5	Phytohormone action.ethylene	Vitvi07g03104	Vitvi07g03104
11.5	Phytohormone action.ethylene	Vitvi07g03132	Vitvi07g03132
11.5	Phytohormone action.ethylene	Vitvi08g00738	Vitvi08g00738
11.5	Phytohormone action.ethylene	Vitvi08g01023	Vitvi08g01023
11.5	Phytohormone action.ethylene	Vitvi10g02409	Vitvi10g02409
11.5	Phytohormone action.ethylene	Vitvi11g00195	Vitvi11g00195
11.5	Phytohormone action.ethylene	Vitvi11g00212	Vitvi11g00212
11.5	Phytohormone action.ethylene	Vitvi11g00475	Vitvi11g00475
11.5	Phytohormone action.ethylene	Vitvi12g00445	Vitvi12g00445
11.5	Phytohormone action.ethylene	Vitvi13g00744	Vitvi13g00744
11.5	Phytohormone action.ethylene	Vitvi13g01126	Vitvi13g01126
11.5	Phytohormone action.ethylene	Vitvi14g00409	Vitvi14g00409
11.5	Phytohormone action.ethylene	Vitvi14g00547	Vitvi14g00547
11.5	Phytohormone action.ethylene	Vitvi15g01093	Vitvi15g01093
11.5	Phytohormone action.ethylene	Vitvi18g00227	Vitvi18g00227
11.5	Phytohormone action.ethylene	Vitvi18g00609	Vitvi18g00609
11.5	Phytohormone action.ethylene	Vitvi18g00941	Vitvi18g00941
11.5	Phytohormone action.ethylene	Vitvi19g01359	Vitvi19g01359
11.5.1	Phytohormone action.ethylene.biosynthesis
11.5.1.1	Phytohormone action.ethylene.biosynthesis.1-aminocyclopropane-1-carboxylate (ACC) synthase
11.5.1.2	Phytohormone action.ethylene.biosynthesis.1-aminocyclopropane-1-carboxylate (ACC) oxidase
11.5.1.3	Phytohormone action.ethylene.biosynthesis.regulator protein (ETO)
11.5.2	Phytohormone action.ethylene.perception and signal transduction
11.5.2.1	Phytohormone action.ethylene.perception and signal transduction.receptor protein (ETR/ERS)
11.5.2.2	Phytohormone action.ethylene.perception and signal transduction.protein kinase (CTR1)
11.5.2.3	Phytohormone action.ethylene.perception and signal transduction.signal transducer (EIN2)
11.5.2.4	Phytohormone action.ethylene.perception and signal transduction.signal transducer (EIN3)
11.5.2.5	Phytohormone action.ethylene.perception and signal transduction.EIN3-stabilizing factor (MHZ3)
11.5.2.6	Phytohormone action.ethylene.perception and signal transduction.signal transducer (EBF)
11.5.2.7	Phytohormone action.ethylene.perception and signal transduction.EBF-modulating exoribonuclease (EIN5/XRN4)
11.6	Phytohormone action.gibberellin
11.6	Phytohormone action.gibberellin	Vitvi01g00277	Vitvi01g00277
11.6	Phytohormone action.gibberellin	Vitvi01g00446	Vitvi01g00446
11.6	Phytohormone action.gibberellin	Vitvi02g01769	Vitvi02g01769
11.6	Phytohormone action.gibberellin	Vitvi03g00919	Vitvi03g00919
11.6	Phytohormone action.gibberellin	Vitvi04g00435	Vitvi04g00435
11.6	Phytohormone action.gibberellin	Vitvi04g01719	Vitvi04g01719
11.6	Phytohormone action.gibberellin	Vitvi04g01731	Vitvi04g01731
11.6	Phytohormone action.gibberellin	Vitvi05g00163	Vitvi05g00163
11.6	Phytohormone action.gibberellin	Vitvi06g00008	Vitvi06g00008
11.6	Phytohormone action.gibberellin	Vitvi07g00127	Vitvi07g00127
11.6	Phytohormone action.gibberellin	Vitvi07g00130	Vitvi07g00130
11.6	Phytohormone action.gibberellin	Vitvi07g00144	Vitvi07g00144
11.6	Phytohormone action.gibberellin	Vitvi07g00217	Vitvi07g00217
11.6	Phytohormone action.gibberellin	Vitvi07g00453	Vitvi07g00453
11.6	Phytohormone action.gibberellin	Vitvi07g01671	Vitvi07g01671
11.6	Phytohormone action.gibberellin	Vitvi08g01575	Vitvi08g01575
11.6	Phytohormone action.gibberellin	Vitvi09g00448	Vitvi09g00448
11.6	Phytohormone action.gibberellin	Vitvi09g00452	Vitvi09g00452
11.6	Phytohormone action.gibberellin	Vitvi10g00796	Vitvi10g00796
11.6	Phytohormone action.gibberellin	Vitvi11g00409	Vitvi11g00409
11.6	Phytohormone action.gibberellin	Vitvi12g00688	Vitvi12g00688
11.6	Phytohormone action.gibberellin	Vitvi13g00004	Vitvi13g00004
11.6	Phytohormone action.gibberellin	Vitvi13g01250	Vitvi13g01250
11.6	Phytohormone action.gibberellin	Vitvi14g00322	Vitvi14g00322
11.6	Phytohormone action.gibberellin	Vitvi14g00841	Vitvi14g00841
11.6	Phytohormone action.gibberellin	Vitvi14g01510	Vitvi14g01510
11.6	Phytohormone action.gibberellin	Vitvi15g00431	Vitvi15g00431
11.6	Phytohormone action.gibberellin	Vitvi15g00432	Vitvi15g00432
11.6	Phytohormone action.gibberellin	Vitvi15g00520	Vitvi15g00520
11.6	Phytohormone action.gibberellin	Vitvi15g00522	Vitvi15g00522
11.6	Phytohormone action.gibberellin	Vitvi15g00523	Vitvi15g00523
11.6	Phytohormone action.gibberellin	Vitvi15g00782	Vitvi15g00782
11.6	Phytohormone action.gibberellin	Vitvi16g00890	Vitvi16g00890
11.6	Phytohormone action.gibberellin	Vitvi18g00204	Vitvi18g00204
11.6	Phytohormone action.gibberellin	Vitvi18g00720	Vitvi18g00720
11.6	Phytohormone action.gibberellin	Vitvi18g00860	Vitvi18g00860
11.6	Phytohormone action.gibberellin	Vitvi18g03250	Vitvi18g03250
11.6	Phytohormone action.gibberellin	Vitvi19g00574	Vitvi19g00574
11.6	Phytohormone action.gibberellin	Vitvi19g01432	Vitvi19g01432
11.6	Phytohormone action.gibberellin	Vitvi19g01734	Vitvi19g01734
11.6	Phytohormone action.gibberellin	Vitvi19g02230	Vitvi19g02230
11.6.1	Phytohormone action.gibberellin.biosynthesis
11.6.1.1	Phytohormone action.gibberellin.biosynthesis.ent-copalyl diphosphate synthase
11.6.1.2	Phytohormone action.gibberellin.biosynthesis.ent-kaurene synthase
11.6.1.3	Phytohormone action.gibberellin.biosynthesis.ent-kaurene oxidase
11.6.1.4	Phytohormone action.gibberellin.biosynthesis.ent-kaurenoic acid oxidase
11.6.1.5	Phytohormone action.gibberellin.biosynthesis.gibberellin 20-oxidase
11.6.1.6	Phytohormone action.gibberellin.biosynthesis.gibberellin 3-oxidase
11.6.2	Phytohormone action.gibberellin.perception and signal transduction
11.6.2.1	Phytohormone action.gibberellin.perception and signal transduction.receptor protein (GID1)
11.6.2.2	Phytohormone action.gibberellin.perception and signal transduction.signal transducer (DELLA)
11.6.2.3	Phytohormone action.gibberellin.perception and signal transduction.signal transducer (SLY)
11.6.3	Phytohormone action.gibberellin.modification and degradation
11.6.3.1	Phytohormone action.gibberellin.modification and degradation.gibberellin modification enzyme
11.6.3.2	Phytohormone action.gibberellin.modification and degradation.SAM-dependent carboxyl methyltransferase
11.6.3.3	Phytohormone action.gibberellin.modification and degradation.gibberellin-A12 hydration enzyme (GAS2)
11.6.3.4	Phytohormone action.gibberellin.modification and degradation.gibberellin 2-oxidase
11.6.4	Phytohormone action.gibberellin.transport
11.6.4.1	Phytohormone action.gibberellin.transport.multi-functional transporter (NPF3-1)
11.7	Phytohormone action.jasmonic acid
11.7	Phytohormone action.jasmonic acid	Vitvi06g01454	Vitvi06g01454
11.7	Phytohormone action.jasmonic acid	Vitvi08g01487	Vitvi08g01487
11.7	Phytohormone action.jasmonic acid	Vitvi09g00064	Vitvi09g00064
11.7	Phytohormone action.jasmonic acid	Vitvi11g00050	Vitvi11g00050
11.7	Phytohormone action.jasmonic acid	Vitvi12g00480	Vitvi12g00480
11.7	Phytohormone action.jasmonic acid	Vitvi13g00512	Vitvi13g00512
11.7	Phytohormone action.jasmonic acid	Vitvi13g00803	Vitvi13g00803
11.7	Phytohormone action.jasmonic acid	Vitvi14g01552	Vitvi14g01552
11.7	Phytohormone action.jasmonic acid	Vitvi15g01014	Vitvi15g01014
11.7	Phytohormone action.jasmonic acid	Vitvi17g00119	Vitvi17g00119
11.7	Phytohormone action.jasmonic acid	Vitvi18g02761	Vitvi18g02761
11.7	Phytohormone action.jasmonic acid	Vitvi18g02763	Vitvi18g02763
11.7.1	Phytohormone action.jasmonic acid.biosynthesis
11.7.1	Phytohormone action.jasmonic acid.biosynthesis	Vitvi01g00246	Vitvi01g00246
11.7.1	Phytohormone action.jasmonic acid.biosynthesis	Vitvi01g00717	Vitvi01g00717
11.7.1	Phytohormone action.jasmonic acid.biosynthesis	Vitvi01g01562	Vitvi01g01562
11.7.1	Phytohormone action.jasmonic acid.biosynthesis	Vitvi02g01726	Vitvi02g01726
11.7.1	Phytohormone action.jasmonic acid.biosynthesis	Vitvi03g00391	Vitvi03g00391
11.7.1	Phytohormone action.jasmonic acid.biosynthesis	Vitvi03g00392	Vitvi03g00392
11.7.1	Phytohormone action.jasmonic acid.biosynthesis	Vitvi03g00394	Vitvi03g00394
11.7.1	Phytohormone action.jasmonic acid.biosynthesis	Vitvi03g00395	Vitvi03g00395
11.7.1	Phytohormone action.jasmonic acid.biosynthesis	Vitvi06g00149	Vitvi06g00149
11.7.1	Phytohormone action.jasmonic acid.biosynthesis	Vitvi06g00150	Vitvi06g00150
11.7.1	Phytohormone action.jasmonic acid.biosynthesis	Vitvi06g00153	Vitvi06g00153
11.7.1	Phytohormone action.jasmonic acid.biosynthesis	Vitvi06g00155	Vitvi06g00155
11.7.1	Phytohormone action.jasmonic acid.biosynthesis	Vitvi06g00156	Vitvi06g00156
11.7.1	Phytohormone action.jasmonic acid.biosynthesis	Vitvi06g00158	Vitvi06g00158
11.7.1	Phytohormone action.jasmonic acid.biosynthesis	Vitvi09g00085	Vitvi09g00085
11.7.1	Phytohormone action.jasmonic acid.biosynthesis	Vitvi11g00090	Vitvi11g00090
11.7.1	Phytohormone action.jasmonic acid.biosynthesis	Vitvi13g01780	Vitvi13g01780
11.7.1	Phytohormone action.jasmonic acid.biosynthesis	Vitvi14g01246	Vitvi14g01246
11.7.1	Phytohormone action.jasmonic acid.biosynthesis	Vitvi14g02539	Vitvi14g02539
11.7.1	Phytohormone action.jasmonic acid.biosynthesis	Vitvi15g00556	Vitvi15g00556
11.7.1	Phytohormone action.jasmonic acid.biosynthesis	Vitvi15g00557	Vitvi15g00557
11.7.1	Phytohormone action.jasmonic acid.biosynthesis	Vitvi15g01135	Vitvi15g01135
11.7.1	Phytohormone action.jasmonic acid.biosynthesis	Vitvi18g00886	Vitvi18g00886
11.7.1.1	Phytohormone action.jasmonic acid.biosynthesis.PLA1 phospholipase A (DAD1)
11.7.1.2	Phytohormone action.jasmonic acid.biosynthesis.13-lipoxygenase
11.7.1.3	Phytohormone action.jasmonic acid.biosynthesis.allene oxidase synthase (AOS)
11.7.1.4	Phytohormone action.jasmonic acid.biosynthesis.allene oxidase cyclase (AOC)
11.7.1.5	Phytohormone action.jasmonic acid.biosynthesis.oxophytodienoate export protein (JASSY)
11.7.1.6	Phytohormone action.jasmonic acid.biosynthesis.oxophytodienoate reductase
11.7.1.7	Phytohormone action.jasmonic acid.biosynthesis.OPC-8:CoA synthetase
11.7.1.8	Phytohormone action.jasmonic acid.biosynthesis.OPC-8:CoA oxidase
11.7.1.9	Phytohormone action.jasmonic acid.biosynthesis.acyl-CoA thioesterase
11.7.2	Phytohormone action.jasmonic acid.perception and signal transduction
11.7.2.1	Phytohormone action.jasmonic acid.perception and signal transduction.receptor complex
11.7.2.1.1	Phytohormone action.jasmonic acid.perception and signal transduction.receptor complex.component COI
11.7.2.1.2	Phytohormone action.jasmonic acid.perception and signal transduction.receptor complex.component JAZ
11.7.3	Phytohormone action.jasmonic acid.conjugation and degradation
11.7.3.1	Phytohormone action.jasmonic acid.conjugation and degradation.SAM-dependent carboxyl methyltransferase
11.7.3.2	Phytohormone action.jasmonic acid.conjugation and degradation.jasmonoyl-amino acid synthetase (JAR1)
11.7.3.3	Phytohormone action.jasmonic acid.conjugation and degradation.jasmonoyl-amino acid carboxylase
11.7.3.4	Phytohormone action.jasmonic acid.conjugation and degradation.jasmonoyl-amino acid hydroxylase
11.8	Phytohormone action.salicylic acid
11.8.1	Phytohormone action.salicylic acid.biosynthesis
11.8.1.1	Phytohormone action.salicylic acid.biosynthesis.isochorismate synthase
11.8.2	Phytohormone action.salicylic acid.perception and signal transduction
11.8.2.1	Phytohormone action.salicylic acid.perception and signal transduction.receptor protein (NPR3|4)
11.8.2.2	Phytohormone action.salicylic acid.perception and signal transduction.receptor protein (NPR1)
11.8.3	Phytohormone action.salicylic acid.conjugation and degradation
11.8.3.1	Phytohormone action.salicylic acid.conjugation and degradation.SAM-dependent carboxyl methyltransferase
11.8.3.2	Phytohormone action.salicylic acid.conjugation and degradation.4-substituted benzoates-glutamate ligase
11.8.3.3	Phytohormone action.salicylic acid.conjugation and degradation.UDP-dependent glycosyl transferase
11.8.3.4	Phytohormone action.salicylic acid.conjugation and degradation.salicylic acid 3-hydroxylase
11.8.4	Phytohormone action.salicylic acid.transport
11.8.4.1	Phytohormone action.salicylic acid.transport.salicylic acid transporter (EDS5)
11.9	Phytohormone action.strigolactone
11.9.1	Phytohormone action.strigolactone.biosynthesis
11.9.1.1	Phytohormone action.strigolactone.biosynthesis.carotenoid isomerase (DWARF27)
11.9.1.2	Phytohormone action.strigolactone.biosynthesis.carotenoid cleavage dioxygenase (CCD7)
11.9.1.3	Phytohormone action.strigolactone.biosynthesis.carotenoid cleavage dioxygenase (CCD8)
11.9.1.4	Phytohormone action.strigolactone.biosynthesis.monooxygenase (MAX1)
11.9.1.5	Phytohormone action.strigolactone.biosynthesis.oxidoreductase (LBO)
11.9.2	Phytohormone action.strigolactone.perception and signal transduction
11.9.2.1	Phytohormone action.strigolactone.perception and signal transduction.receptor protein (D14)
11.9.2.2	Phytohormone action.strigolactone.perception and signal transduction.signal transducer (MAX2)
11.9.2.3	Phytohormone action.strigolactone.perception and signal transduction.signal transducer (SMXL)
11.9.2.4	Phytohormone action.strigolactone.perception and signal transduction.signal transducer (KUF1)
11.9.2.5	Phytohormone action.strigolactone.perception and signal transduction.signal transducer (DLK2)
11.10	Phytohormone action.signalling peptides
11.10.1	Phytohormone action.signalling peptides.NCRP (non-cysteine-rich-peptide) category
11.10.1	Phytohormone action.signalling peptides.NCRP (non-cysteine-rich-peptide) category	Vitvi00g02146	Vitvi00g02146
11.10.1	Phytohormone action.signalling peptides.NCRP (non-cysteine-rich-peptide) category	Vitvi01g01265	Vitvi01g01265
11.10.1	Phytohormone action.signalling peptides.NCRP (non-cysteine-rich-peptide) category	Vitvi01g01924	Vitvi01g01924
11.10.1	Phytohormone action.signalling peptides.NCRP (non-cysteine-rich-peptide) category	Vitvi01g01936	Vitvi01g01936
11.10.1	Phytohormone action.signalling peptides.NCRP (non-cysteine-rich-peptide) category	Vitvi01g02100	Vitvi01g02100
11.10.1	Phytohormone action.signalling peptides.NCRP (non-cysteine-rich-peptide) category	Vitvi02g01443	Vitvi02g01443
11.10.1	Phytohormone action.signalling peptides.NCRP (non-cysteine-rich-peptide) category	Vitvi02g01665	Vitvi02g01665
11.10.1	Phytohormone action.signalling peptides.NCRP (non-cysteine-rich-peptide) category	Vitvi03g00712	Vitvi03g00712
11.10.1	Phytohormone action.signalling peptides.NCRP (non-cysteine-rich-peptide) category	Vitvi03g00783	Vitvi03g00783
11.10.1	Phytohormone action.signalling peptides.NCRP (non-cysteine-rich-peptide) category	Vitvi03g01482	Vitvi03g01482
11.10.1	Phytohormone action.signalling peptides.NCRP (non-cysteine-rich-peptide) category	Vitvi05g00126	Vitvi05g00126
11.10.1	Phytohormone action.signalling peptides.NCRP (non-cysteine-rich-peptide) category	Vitvi05g00948	Vitvi05g00948
11.10.1	Phytohormone action.signalling peptides.NCRP (non-cysteine-rich-peptide) category	Vitvi05g01345	Vitvi05g01345
11.10.1	Phytohormone action.signalling peptides.NCRP (non-cysteine-rich-peptide) category	Vitvi05g02240	Vitvi05g02240
11.10.1	Phytohormone action.signalling peptides.NCRP (non-cysteine-rich-peptide) category	Vitvi06g01945	Vitvi06g01945
11.10.1	Phytohormone action.signalling peptides.NCRP (non-cysteine-rich-peptide) category	Vitvi07g01866	Vitvi07g01866
11.10.1	Phytohormone action.signalling peptides.NCRP (non-cysteine-rich-peptide) category	Vitvi07g02364	Vitvi07g02364
11.10.1	Phytohormone action.signalling peptides.NCRP (non-cysteine-rich-peptide) category	Vitvi07g02650	Vitvi07g02650
11.10.1	Phytohormone action.signalling peptides.NCRP (non-cysteine-rich-peptide) category	Vitvi07g02670	Vitvi07g02670
11.10.1	Phytohormone action.signalling peptides.NCRP (non-cysteine-rich-peptide) category	Vitvi08g01510	Vitvi08g01510
11.10.1	Phytohormone action.signalling peptides.NCRP (non-cysteine-rich-peptide) category	Vitvi08g02137	Vitvi08g02137
11.10.1	Phytohormone action.signalling peptides.NCRP (non-cysteine-rich-peptide) category	Vitvi10g00228	Vitvi10g00228
11.10.1	Phytohormone action.signalling peptides.NCRP (non-cysteine-rich-peptide) category	Vitvi10g00503	Vitvi10g00503
11.10.1	Phytohormone action.signalling peptides.NCRP (non-cysteine-rich-peptide) category	Vitvi10g01798	Vitvi10g01798
11.10.1	Phytohormone action.signalling peptides.NCRP (non-cysteine-rich-peptide) category	Vitvi11g01468	Vitvi11g01468
11.10.1	Phytohormone action.signalling peptides.NCRP (non-cysteine-rich-peptide) category	Vitvi12g00256	Vitvi12g00256
11.10.1	Phytohormone action.signalling peptides.NCRP (non-cysteine-rich-peptide) category	Vitvi12g02357	Vitvi12g02357
11.10.1	Phytohormone action.signalling peptides.NCRP (non-cysteine-rich-peptide) category	Vitvi13g01968	Vitvi13g01968
11.10.1	Phytohormone action.signalling peptides.NCRP (non-cysteine-rich-peptide) category	Vitvi13g01992	Vitvi13g01992
11.10.1	Phytohormone action.signalling peptides.NCRP (non-cysteine-rich-peptide) category	Vitvi14g02995	Vitvi14g02995
11.10.1	Phytohormone action.signalling peptides.NCRP (non-cysteine-rich-peptide) category	Vitvi16g00501	Vitvi16g00501
11.10.1	Phytohormone action.signalling peptides.NCRP (non-cysteine-rich-peptide) category	Vitvi16g00979	Vitvi16g00979
11.10.1	Phytohormone action.signalling peptides.NCRP (non-cysteine-rich-peptide) category	Vitvi17g00862	Vitvi17g00862
11.10.1	Phytohormone action.signalling peptides.NCRP (non-cysteine-rich-peptide) category	Vitvi17g00878	Vitvi17g00878
11.10.1	Phytohormone action.signalling peptides.NCRP (non-cysteine-rich-peptide) category	Vitvi18g00587	Vitvi18g00587
11.10.1	Phytohormone action.signalling peptides.NCRP (non-cysteine-rich-peptide) category	Vitvi18g00589	Vitvi18g00589
11.10.1	Phytohormone action.signalling peptides.NCRP (non-cysteine-rich-peptide) category	Vitvi18g00635	Vitvi18g00635
11.10.1	Phytohormone action.signalling peptides.NCRP (non-cysteine-rich-peptide) category	Vitvi18g00833	Vitvi18g00833
11.10.1	Phytohormone action.signalling peptides.NCRP (non-cysteine-rich-peptide) category	Vitvi18g01253	Vitvi18g01253
11.10.1	Phytohormone action.signalling peptides.NCRP (non-cysteine-rich-peptide) category	Vitvi18g02080	Vitvi18g02080
11.10.1	Phytohormone action.signalling peptides.NCRP (non-cysteine-rich-peptide) category	Vitvi18g02661	Vitvi18g02661
11.10.1	Phytohormone action.signalling peptides.NCRP (non-cysteine-rich-peptide) category	Vitvi19g00201	Vitvi19g00201
11.10.1.1	Phytohormone action.signalling peptides.NCRP (non-cysteine-rich-peptide) category.PIP/PIPL-peptide activity
11.10.1.1.1	Phytohormone action.signalling peptides.NCRP (non-cysteine-rich-peptide) category.PIP/PIPL-peptide activity.PIP/PIPL-precursor polypeptide
11.10.1.1.2	Phytohormone action.signalling peptides.NCRP (non-cysteine-rich-peptide) category.PIP/PIPL-peptide activity.PIP/PIPL peptide receptor (RLK7)
11.10.1.2	Phytohormone action.signalling peptides.NCRP (non-cysteine-rich-peptide) category.phytosulfokine activity
11.10.1.2.1	Phytohormone action.signalling peptides.NCRP (non-cysteine-rich-peptide) category.phytosulfokine activity.pythosulfokine precursor polypeptide (PSK)
11.10.1.2.2	Phytohormone action.signalling peptides.NCRP (non-cysteine-rich-peptide) category.phytosulfokine activity.pythosulfokine peptide receptor (PSKR)
11.10.1.3	Phytohormone action.signalling peptides.NCRP (non-cysteine-rich-peptide) category.CEP-peptide activity
11.10.1.3.1	Phytohormone action.signalling peptides.NCRP (non-cysteine-rich-peptide) category.CEP-peptide activity.CEP-precursor polypeptide
11.10.1.3.2	Phytohormone action.signalling peptides.NCRP (non-cysteine-rich-peptide) category.CEP-peptide activity.CEP-peptide receptor (CEPR)
11.10.1.4	Phytohormone action.signalling peptides.NCRP (non-cysteine-rich-peptide) category.CIF-peptide activity
11.10.1.4.1	Phytohormone action.signalling peptides.NCRP (non-cysteine-rich-peptide) category.CIF-peptide activity.CIF-precursor polypeptide
11.10.1.4.2	Phytohormone action.signalling peptides.NCRP (non-cysteine-rich-peptide) category.CIF-peptide activity.CIF-peptide receptor (GSO)
11.10.1.5	Phytohormone action.signalling peptides.NCRP (non-cysteine-rich-peptide) category.IDL-peptide activity
11.10.1.5.1	Phytohormone action.signalling peptides.NCRP (non-cysteine-rich-peptide) category.IDL-peptide activity.IDA/IDL-precursor polypeptide
11.10.1.5.2	Phytohormone action.signalling peptides.NCRP (non-cysteine-rich-peptide) category.IDL-peptide activity.IDA/IDL-peptide receptor (HAESA)
11.10.1.6	Phytohormone action.signalling peptides.NCRP (non-cysteine-rich-peptide) category.DVL/ROT-peptide activity
11.10.1.6.1	Phytohormone action.signalling peptides.NCRP (non-cysteine-rich-peptide) category.DVL/ROT-peptide activity.DVL/RTFL-precursor polypeptide
11.10.1.7	Phytohormone action.signalling peptides.NCRP (non-cysteine-rich-peptide) category.TDL-peptide activity
11.10.1.7.1	Phytohormone action.signalling peptides.NCRP (non-cysteine-rich-peptide) category.TDL-peptide activity.TDL-precursor polypeptide
11.10.1.7.2	Phytohormone action.signalling peptides.NCRP (non-cysteine-rich-peptide) category.TDL-peptide activity.TDL-peptide receptor (EMS1/MSP1)
11.10.1.8	Phytohormone action.signalling peptides.NCRP (non-cysteine-rich-peptide) category.GLV/RGF/CLEL-peptide activity
11.10.1.8.1	Phytohormone action.signalling peptides.NCRP (non-cysteine-rich-peptide) category.GLV/RGF/CLEL-peptide activity.RGF-precursor polypeptide
11.10.1.8.2	Phytohormone action.signalling peptides.NCRP (non-cysteine-rich-peptide) category.GLV/RGF/CLEL-peptide activity.RGF-peptide receptor (RGFR)
11.10.1.9	Phytohormone action.signalling peptides.NCRP (non-cysteine-rich-peptide) category.CLE-TDIF-peptide activity
11.10.1.9.1	Phytohormone action.signalling peptides.NCRP (non-cysteine-rich-peptide) category.CLE-TDIF-peptide activity.TDIF-precursor polypeptide
11.10.1.9.2	Phytohormone action.signalling peptides.NCRP (non-cysteine-rich-peptide) category.CLE-TDIF-peptide activity.TDIF-peptide receptor (PXY)
11.10.1.10	Phytohormone action.signalling peptides.NCRP (non-cysteine-rich-peptide) category.CLE-peptide activity
11.10.1.10.1	Phytohormone action.signalling peptides.NCRP (non-cysteine-rich-peptide) category.CLE-peptide activity.CLE-precursor protein
11.10.1.11	Phytohormone action.signalling peptides.NCRP (non-cysteine-rich-peptide) category.IMA/FEP-peptide activity
11.10.1.11.1	Phytohormone action.signalling peptides.NCRP (non-cysteine-rich-peptide) category.IMA/FEP-peptide activity.IMA/FEP precursor polypeptide
11.10.2	Phytohormone action.signalling peptides.CRP (cysteine-rich-peptide) category
11.10.2	Phytohormone action.signalling peptides.CRP (cysteine-rich-peptide) category	Vitvi01g00821	Vitvi01g00821
11.10.2	Phytohormone action.signalling peptides.CRP (cysteine-rich-peptide) category	Vitvi03g00593	Vitvi03g00593
11.10.2	Phytohormone action.signalling peptides.CRP (cysteine-rich-peptide) category	Vitvi03g00638	Vitvi03g00638
11.10.2	Phytohormone action.signalling peptides.CRP (cysteine-rich-peptide) category	Vitvi04g00168	Vitvi04g00168
11.10.2	Phytohormone action.signalling peptides.CRP (cysteine-rich-peptide) category	Vitvi05g00557	Vitvi05g00557
11.10.2	Phytohormone action.signalling peptides.CRP (cysteine-rich-peptide) category	Vitvi05g01370	Vitvi05g01370
11.10.2	Phytohormone action.signalling peptides.CRP (cysteine-rich-peptide) category	Vitvi06g00780	Vitvi06g00780
11.10.2	Phytohormone action.signalling peptides.CRP (cysteine-rich-peptide) category	Vitvi07g00634	Vitvi07g00634
11.10.2	Phytohormone action.signalling peptides.CRP (cysteine-rich-peptide) category	Vitvi07g01084	Vitvi07g01084
11.10.2	Phytohormone action.signalling peptides.CRP (cysteine-rich-peptide) category	Vitvi07g01086	Vitvi07g01086
11.10.2	Phytohormone action.signalling peptides.CRP (cysteine-rich-peptide) category	Vitvi07g01638	Vitvi07g01638
11.10.2	Phytohormone action.signalling peptides.CRP (cysteine-rich-peptide) category	Vitvi07g01882	Vitvi07g01882
11.10.2	Phytohormone action.signalling peptides.CRP (cysteine-rich-peptide) category	Vitvi07g03045	Vitvi07g03045
11.10.2	Phytohormone action.signalling peptides.CRP (cysteine-rich-peptide) category	Vitvi07g03061	Vitvi07g03061
11.10.2	Phytohormone action.signalling peptides.CRP (cysteine-rich-peptide) category	Vitvi09g00131	Vitvi09g00131
11.10.2	Phytohormone action.signalling peptides.CRP (cysteine-rich-peptide) category	Vitvi09g00621	Vitvi09g00621
11.10.2	Phytohormone action.signalling peptides.CRP (cysteine-rich-peptide) category	Vitvi09g01007	Vitvi09g01007
11.10.2	Phytohormone action.signalling peptides.CRP (cysteine-rich-peptide) category	Vitvi09g01519	Vitvi09g01519
11.10.2	Phytohormone action.signalling peptides.CRP (cysteine-rich-peptide) category	Vitvi10g00060	Vitvi10g00060
11.10.2	Phytohormone action.signalling peptides.CRP (cysteine-rich-peptide) category	Vitvi10g01615	Vitvi10g01615
11.10.2	Phytohormone action.signalling peptides.CRP (cysteine-rich-peptide) category	Vitvi10g01616	Vitvi10g01616
11.10.2	Phytohormone action.signalling peptides.CRP (cysteine-rich-peptide) category	Vitvi10g01617	Vitvi10g01617
11.10.2	Phytohormone action.signalling peptides.CRP (cysteine-rich-peptide) category	Vitvi10g01620	Vitvi10g01620
11.10.2	Phytohormone action.signalling peptides.CRP (cysteine-rich-peptide) category	Vitvi11g01366	Vitvi11g01366
11.10.2	Phytohormone action.signalling peptides.CRP (cysteine-rich-peptide) category	Vitvi12g00006	Vitvi12g00006
11.10.2	Phytohormone action.signalling peptides.CRP (cysteine-rich-peptide) category	Vitvi12g00472	Vitvi12g00472
11.10.2	Phytohormone action.signalling peptides.CRP (cysteine-rich-peptide) category	Vitvi14g01819	Vitvi14g01819
11.10.2	Phytohormone action.signalling peptides.CRP (cysteine-rich-peptide) category	Vitvi14g03084	Vitvi14g03084
11.10.2	Phytohormone action.signalling peptides.CRP (cysteine-rich-peptide) category	Vitvi16g00856	Vitvi16g00856
11.10.2	Phytohormone action.signalling peptides.CRP (cysteine-rich-peptide) category	Vitvi17g00601	Vitvi17g00601
11.10.2	Phytohormone action.signalling peptides.CRP (cysteine-rich-peptide) category	Vitvi18g00691	Vitvi18g00691
11.10.2	Phytohormone action.signalling peptides.CRP (cysteine-rich-peptide) category	Vitvi18g01429	Vitvi18g01429
11.10.2	Phytohormone action.signalling peptides.CRP (cysteine-rich-peptide) category	Vitvi18g01691	Vitvi18g01691
11.10.2	Phytohormone action.signalling peptides.CRP (cysteine-rich-peptide) category	Vitvi18g02622	Vitvi18g02622
11.10.2	Phytohormone action.signalling peptides.CRP (cysteine-rich-peptide) category	Vitvi18g02797	Vitvi18g02797
11.10.2	Phytohormone action.signalling peptides.CRP (cysteine-rich-peptide) category	Vitvi18g02997	Vitvi18g02997
11.10.2	Phytohormone action.signalling peptides.CRP (cysteine-rich-peptide) category	Vitvi19g00550	Vitvi19g00550
11.10.2	Phytohormone action.signalling peptides.CRP (cysteine-rich-peptide) category	Vitvi19g01896	Vitvi19g01896
11.10.2.1	Phytohormone action.signalling peptides.CRP (cysteine-rich-peptide) category.GASA/GAST-peptide activity
11.10.2.1.1	Phytohormone action.signalling peptides.CRP (cysteine-rich-peptide) category.GASA/GAST-peptide activity.GASA-precursor polypeptide
11.10.2.2	Phytohormone action.signalling peptides.CRP (cysteine-rich-peptide) category.STIG1-peptide activity
11.10.2.2.1	Phytohormone action.signalling peptides.CRP (cysteine-rich-peptide) category.STIG1-peptide activity.STIG1/GRI-precursor polypeptide
11.10.2.3	Phytohormone action.signalling peptides.CRP (cysteine-rich-peptide) category.EPF/EPFL-peptide activity
11.10.2.3.1	Phytohormone action.signalling peptides.CRP (cysteine-rich-peptide) category.EPF/EPFL-peptide activity.EPF/EPFL-precursor polypeptide
11.10.2.3.2	Phytohormone action.signalling peptides.CRP (cysteine-rich-peptide) category.EPF/EPFL-peptide activity.ERF-peptide receptor (ER)
11.10.2.3.3	Phytohormone action.signalling peptides.CRP (cysteine-rich-peptide) category.EPF/EPFL-peptide activity.EPF-peptide receptor (TMM)
11.10.2.4	Phytohormone action.signalling peptides.CRP (cysteine-rich-peptide) category.RALF/RALFL-peptide activity
11.10.2.4	Phytohormone action.signalling peptides.CRP (cysteine-rich-peptide) category.RALF/RALFL-peptide activity	Vitvi05g00317	Vitvi05g00317
11.10.2.4	Phytohormone action.signalling peptides.CRP (cysteine-rich-peptide) category.RALF/RALFL-peptide activity	Vitvi07g00295	Vitvi07g00295
11.10.2.4	Phytohormone action.signalling peptides.CRP (cysteine-rich-peptide) category.RALF/RALFL-peptide activity	Vitvi07g01739	Vitvi07g01739
11.10.2.4	Phytohormone action.signalling peptides.CRP (cysteine-rich-peptide) category.RALF/RALFL-peptide activity	Vitvi12g00316	Vitvi12g00316
11.10.2.4	Phytohormone action.signalling peptides.CRP (cysteine-rich-peptide) category.RALF/RALFL-peptide activity	Vitvi12g02303	Vitvi12g02303
11.10.2.4	Phytohormone action.signalling peptides.CRP (cysteine-rich-peptide) category.RALF/RALFL-peptide activity	Vitvi14g00168	Vitvi14g00168
11.10.2.4.1	Phytohormone action.signalling peptides.CRP (cysteine-rich-peptide) category.RALF/RALFL-peptide activity.RALF/RALFL-precursor polypeptide
11.10.2.4.2	Phytohormone action.signalling peptides.CRP (cysteine-rich-peptide) category.RALF/RALFL-peptide activity.RALF-peptide receptor (CrRLK1L)
11.10.2.4.2	Phytohormone action.signalling peptides.CRP (cysteine-rich-peptide) category.RALF/RALFL-peptide activity.RALF-peptide receptor (CrRLK1L)	Vitvi01g00027	Vitvi01g00027
11.10.2.4.2	Phytohormone action.signalling peptides.CRP (cysteine-rich-peptide) category.RALF/RALFL-peptide activity.RALF-peptide receptor (CrRLK1L)	Vitvi01g01751	Vitvi01g01751
11.10.2.4.2	Phytohormone action.signalling peptides.CRP (cysteine-rich-peptide) category.RALF/RALFL-peptide activity.RALF-peptide receptor (CrRLK1L)	Vitvi03g00284	Vitvi03g00284
11.10.2.4.2	Phytohormone action.signalling peptides.CRP (cysteine-rich-peptide) category.RALF/RALFL-peptide activity.RALF-peptide receptor (CrRLK1L)	Vitvi05g00127	Vitvi05g00127
11.10.2.4.2	Phytohormone action.signalling peptides.CRP (cysteine-rich-peptide) category.RALF/RALFL-peptide activity.RALF-peptide receptor (CrRLK1L)	Vitvi06g00388	Vitvi06g00388
11.10.2.4.2	Phytohormone action.signalling peptides.CRP (cysteine-rich-peptide) category.RALF/RALFL-peptide activity.RALF-peptide receptor (CrRLK1L)	Vitvi07g00428	Vitvi07g00428
11.10.2.4.2	Phytohormone action.signalling peptides.CRP (cysteine-rich-peptide) category.RALF/RALFL-peptide activity.RALF-peptide receptor (CrRLK1L)	Vitvi07g01663	Vitvi07g01663
11.10.2.4.2	Phytohormone action.signalling peptides.CRP (cysteine-rich-peptide) category.RALF/RALFL-peptide activity.RALF-peptide receptor (CrRLK1L)	Vitvi07g01665	Vitvi07g01665
11.10.2.4.2	Phytohormone action.signalling peptides.CRP (cysteine-rich-peptide) category.RALF/RALFL-peptide activity.RALF-peptide receptor (CrRLK1L)	Vitvi07g01667	Vitvi07g01667
11.10.2.4.2	Phytohormone action.signalling peptides.CRP (cysteine-rich-peptide) category.RALF/RALFL-peptide activity.RALF-peptide receptor (CrRLK1L)	Vitvi07g01669	Vitvi07g01669
11.10.2.4.2	Phytohormone action.signalling peptides.CRP (cysteine-rich-peptide) category.RALF/RALFL-peptide activity.RALF-peptide receptor (CrRLK1L)	Vitvi07g01670	Vitvi07g01670
11.10.2.4.2	Phytohormone action.signalling peptides.CRP (cysteine-rich-peptide) category.RALF/RALFL-peptide activity.RALF-peptide receptor (CrRLK1L)	Vitvi07g02644	Vitvi07g02644
11.10.2.4.2	Phytohormone action.signalling peptides.CRP (cysteine-rich-peptide) category.RALF/RALFL-peptide activity.RALF-peptide receptor (CrRLK1L)	Vitvi07g02647	Vitvi07g02647
11.10.2.4.2	Phytohormone action.signalling peptides.CRP (cysteine-rich-peptide) category.RALF/RALFL-peptide activity.RALF-peptide receptor (CrRLK1L)	Vitvi07g02648	Vitvi07g02648
11.10.2.4.2	Phytohormone action.signalling peptides.CRP (cysteine-rich-peptide) category.RALF/RALFL-peptide activity.RALF-peptide receptor (CrRLK1L)	Vitvi07g02649	Vitvi07g02649
11.10.2.4.2	Phytohormone action.signalling peptides.CRP (cysteine-rich-peptide) category.RALF/RALFL-peptide activity.RALF-peptide receptor (CrRLK1L)	Vitvi07g03135	Vitvi07g03135
11.10.2.4.2	Phytohormone action.signalling peptides.CRP (cysteine-rich-peptide) category.RALF/RALFL-peptide activity.RALF-peptide receptor (CrRLK1L)	Vitvi10g00946	Vitvi10g00946
11.10.2.4.2	Phytohormone action.signalling peptides.CRP (cysteine-rich-peptide) category.RALF/RALFL-peptide activity.RALF-peptide receptor (CrRLK1L)	Vitvi13g00223	Vitvi13g00223
11.10.2.4.2	Phytohormone action.signalling peptides.CRP (cysteine-rich-peptide) category.RALF/RALFL-peptide activity.RALF-peptide receptor (CrRLK1L)	Vitvi14g01365	Vitvi14g01365
11.10.2.4.2	Phytohormone action.signalling peptides.CRP (cysteine-rich-peptide) category.RALF/RALFL-peptide activity.RALF-peptide receptor (CrRLK1L)	Vitvi14g01373	Vitvi14g01373
11.10.2.4.2	Phytohormone action.signalling peptides.CRP (cysteine-rich-peptide) category.RALF/RALFL-peptide activity.RALF-peptide receptor (CrRLK1L)	Vitvi14g01375	Vitvi14g01375
11.10.2.4.2	Phytohormone action.signalling peptides.CRP (cysteine-rich-peptide) category.RALF/RALFL-peptide activity.RALF-peptide receptor (CrRLK1L)	Vitvi14g01379	Vitvi14g01379
11.10.2.4.2	Phytohormone action.signalling peptides.CRP (cysteine-rich-peptide) category.RALF/RALFL-peptide activity.RALF-peptide receptor (CrRLK1L)	Vitvi16g01094	Vitvi16g01094
11.10.2.4.2	Phytohormone action.signalling peptides.CRP (cysteine-rich-peptide) category.RALF/RALFL-peptide activity.RALF-peptide receptor (CrRLK1L)	Vitvi17g00644	Vitvi17g00644
11.10.2.4.2	Phytohormone action.signalling peptides.CRP (cysteine-rich-peptide) category.RALF/RALFL-peptide activity.RALF-peptide receptor (CrRLK1L)	Vitvi19g00280	Vitvi19g00280
11.10.2.4.3	Phytohormone action.signalling peptides.CRP (cysteine-rich-peptide) category.RALF/RALFL-peptide activity.receptor CrRLK1L chaperone (LLG)
11.10.2.5	Phytohormone action.signalling peptides.CRP (cysteine-rich-peptide) category.EC1-peptide activity
11.10.2.5.1	Phytohormone action.signalling peptides.CRP (cysteine-rich-peptide) category.EC1-peptide activity.EC1-precursor polypeptide
12	Chromatin organisation
12.1	Chromatin organisation.histones
12.1	Chromatin organisation.histones	Vitvi04g00409	Vitvi04g00409
12.1	Chromatin organisation.histones	Vitvi04g01431	Vitvi04g01431
12.1	Chromatin organisation.histones	Vitvi04g01432	Vitvi04g01432
12.1	Chromatin organisation.histones	Vitvi04g02223	Vitvi04g02223
12.1	Chromatin organisation.histones	Vitvi05g00642	Vitvi05g00642
12.1	Chromatin organisation.histones	Vitvi06g00175	Vitvi06g00175
12.1	Chromatin organisation.histones	Vitvi06g00178	Vitvi06g00178
12.1	Chromatin organisation.histones	Vitvi06g00385	Vitvi06g00385
12.1	Chromatin organisation.histones	Vitvi06g00422	Vitvi06g00422
12.1	Chromatin organisation.histones	Vitvi06g00423	Vitvi06g00423
12.1	Chromatin organisation.histones	Vitvi06g00426	Vitvi06g00426
12.1	Chromatin organisation.histones	Vitvi06g00433	Vitvi06g00433
12.1	Chromatin organisation.histones	Vitvi06g01360	Vitvi06g01360
12.1	Chromatin organisation.histones	Vitvi06g01684	Vitvi06g01684
12.1	Chromatin organisation.histones	Vitvi06g01685	Vitvi06g01685
12.1	Chromatin organisation.histones	Vitvi07g00024	Vitvi07g00024
12.1	Chromatin organisation.histones	Vitvi07g00219	Vitvi07g00219
12.1	Chromatin organisation.histones	Vitvi07g00220	Vitvi07g00220
12.1	Chromatin organisation.histones	Vitvi07g01493	Vitvi07g01493
12.1	Chromatin organisation.histones	Vitvi07g02097	Vitvi07g02097
12.1	Chromatin organisation.histones	Vitvi07g02153	Vitvi07g02153
12.1	Chromatin organisation.histones	Vitvi07g02212	Vitvi07g02212
12.1	Chromatin organisation.histones	Vitvi08g01159	Vitvi08g01159
12.1	Chromatin organisation.histones	Vitvi08g01175	Vitvi08g01175
12.1	Chromatin organisation.histones	Vitvi09g00495	Vitvi09g00495
12.1	Chromatin organisation.histones	Vitvi09g00882	Vitvi09g00882
12.1	Chromatin organisation.histones	Vitvi10g00237	Vitvi10g00237
12.1	Chromatin organisation.histones	Vitvi10g00239	Vitvi10g00239
12.1	Chromatin organisation.histones	Vitvi10g01703	Vitvi10g01703
12.1	Chromatin organisation.histones	Vitvi10g02198	Vitvi10g02198
12.1	Chromatin organisation.histones	Vitvi10g02201	Vitvi10g02201
12.1	Chromatin organisation.histones	Vitvi10g02308	Vitvi10g02308
12.1	Chromatin organisation.histones	Vitvi13g00217	Vitvi13g00217
12.1	Chromatin organisation.histones	Vitvi13g00276	Vitvi13g00276
12.1	Chromatin organisation.histones	Vitvi13g00706	Vitvi13g00706
12.1	Chromatin organisation.histones	Vitvi13g01768	Vitvi13g01768
12.1	Chromatin organisation.histones	Vitvi13g01964	Vitvi13g01964
12.1	Chromatin organisation.histones	Vitvi13g01965	Vitvi13g01965
12.1	Chromatin organisation.histones	Vitvi14g00189	Vitvi14g00189
12.1	Chromatin organisation.histones	Vitvi14g00323	Vitvi14g00323
12.1	Chromatin organisation.histones	Vitvi14g00537	Vitvi14g00537
12.1	Chromatin organisation.histones	Vitvi14g00539	Vitvi14g00539
12.1	Chromatin organisation.histones	Vitvi18g01064	Vitvi18g01064
12.1	Chromatin organisation.histones	Vitvi18g02991	Vitvi18g02991
12.1	Chromatin organisation.histones	Vitvi19g00401	Vitvi19g00401
12.1.1	Chromatin organisation.histones.linker histone (H1)
12.1.2	Chromatin organisation.histones.histone (H2A)
12.1.3	Chromatin organisation.histones.histone (H2B)
12.1.4	Chromatin organisation.histones.histone (H3)
12.1.5	Chromatin organisation.histones.histone (H4)
12.2	Chromatin organisation.histone chaperone activities
12.2	Chromatin organisation.histone chaperone activities	Vitvi01g00372	Vitvi01g00372
12.2	Chromatin organisation.histone chaperone activities	Vitvi03g00147	Vitvi03g00147
12.2	Chromatin organisation.histone chaperone activities	Vitvi04g01665	Vitvi04g01665
12.2	Chromatin organisation.histone chaperone activities	Vitvi06g01457	Vitvi06g01457
12.2	Chromatin organisation.histone chaperone activities	Vitvi07g01278	Vitvi07g01278
12.2	Chromatin organisation.histone chaperone activities	Vitvi07g02981	Vitvi07g02981
12.2	Chromatin organisation.histone chaperone activities	Vitvi08g00925	Vitvi08g00925
12.2	Chromatin organisation.histone chaperone activities	Vitvi09g00180	Vitvi09g00180
12.2	Chromatin organisation.histone chaperone activities	Vitvi09g00194	Vitvi09g00194
12.2	Chromatin organisation.histone chaperone activities	Vitvi11g00163	Vitvi11g00163
12.2	Chromatin organisation.histone chaperone activities	Vitvi11g00174	Vitvi11g00174
12.2	Chromatin organisation.histone chaperone activities	Vitvi13g01304	Vitvi13g01304
12.2	Chromatin organisation.histone chaperone activities	Vitvi13g01306	Vitvi13g01306
12.2	Chromatin organisation.histone chaperone activities	Vitvi14g00050	Vitvi14g00050
12.2	Chromatin organisation.histone chaperone activities	Vitvi14g00051	Vitvi14g00051
12.2	Chromatin organisation.histone chaperone activities	Vitvi14g01057	Vitvi14g01057
12.2	Chromatin organisation.histone chaperone activities	Vitvi14g01901	Vitvi14g01901
12.2	Chromatin organisation.histone chaperone activities	Vitvi14g01936	Vitvi14g01936
12.2	Chromatin organisation.histone chaperone activities	Vitvi16g00440	Vitvi16g00440
12.2	Chromatin organisation.histone chaperone activities	Vitvi17g00582	Vitvi17g00582
12.2.1	Chromatin organisation.histone chaperone activities.CAF1 histone chaperone complex
12.2.1.1	Chromatin organisation.histone chaperone activities.CAF1 histone chaperone complex.component CAF1a/FAS1
12.2.1.2	Chromatin organisation.histone chaperone activities.CAF1 histone chaperone complex.component CAF1b/FAS2
12.2.1.3	Chromatin organisation.histone chaperone activities.CAF1 histone chaperone complex.component CAF1c/MSI
12.2.2	Chromatin organisation.histone chaperone activities.FACT histone chaperone complex
12.2.2.1	Chromatin organisation.histone chaperone activities.FACT histone chaperone complex.component SPT16
12.2.2.2	Chromatin organisation.histone chaperone activities.FACT histone chaperone complex.component SSRP
12.2.3	Chromatin organisation.histone chaperone activities.histone chaperone (ASF1)
12.2.4	Chromatin organisation.histone chaperone activities.histone chaperone (HIRA)
12.2.5	Chromatin organisation.histone chaperone activities.histone chaperone (NASP)
12.2.6	Chromatin organisation.histone chaperone activities.histone chaperone (NAP)
12.2.7	Chromatin organisation.histone chaperone activities.histone chaperone (SPT6)
12.2.8	Chromatin organisation.histone chaperone activities.histone chaperone (NRP)
12.3	Chromatin organisation.histone modifications
12.3	Chromatin organisation.histone modifications	Vitvi03g00011	Vitvi03g00011
12.3	Chromatin organisation.histone modifications	Vitvi04g00006	Vitvi04g00006
12.3	Chromatin organisation.histone modifications	Vitvi04g00041	Vitvi04g00041
12.3	Chromatin organisation.histone modifications	Vitvi04g01852	Vitvi04g01852
12.3	Chromatin organisation.histone modifications	Vitvi04g01853	Vitvi04g01853
12.3	Chromatin organisation.histone modifications	Vitvi05g00322	Vitvi05g00322
12.3	Chromatin organisation.histone modifications	Vitvi05g00634	Vitvi05g00634
12.3	Chromatin organisation.histone modifications	Vitvi05g01320	Vitvi05g01320
12.3	Chromatin organisation.histone modifications	Vitvi06g00104	Vitvi06g00104
12.3	Chromatin organisation.histone modifications	Vitvi07g00031	Vitvi07g00031
12.3	Chromatin organisation.histone modifications	Vitvi08g01814	Vitvi08g01814
12.3	Chromatin organisation.histone modifications	Vitvi09g00306	Vitvi09g00306
12.3	Chromatin organisation.histone modifications	Vitvi09g01474	Vitvi09g01474
12.3	Chromatin organisation.histone modifications	Vitvi10g00122	Vitvi10g00122
12.3	Chromatin organisation.histone modifications	Vitvi10g00484	Vitvi10g00484
12.3	Chromatin organisation.histone modifications	Vitvi11g00208	Vitvi11g00208
12.3	Chromatin organisation.histone modifications	Vitvi11g00349	Vitvi11g00349
12.3	Chromatin organisation.histone modifications	Vitvi11g00397	Vitvi11g00397
12.3	Chromatin organisation.histone modifications	Vitvi12g00279	Vitvi12g00279
12.3	Chromatin organisation.histone modifications	Vitvi12g00423	Vitvi12g00423
12.3	Chromatin organisation.histone modifications	Vitvi14g00041	Vitvi14g00041
12.3	Chromatin organisation.histone modifications	Vitvi14g00490	Vitvi14g00490
12.3	Chromatin organisation.histone modifications	Vitvi14g01230	Vitvi14g01230
12.3	Chromatin organisation.histone modifications	Vitvi15g00044	Vitvi15g00044
12.3	Chromatin organisation.histone modifications	Vitvi15g00814	Vitvi15g00814
12.3	Chromatin organisation.histone modifications	Vitvi17g00436	Vitvi17g00436
12.3	Chromatin organisation.histone modifications	Vitvi18g00333	Vitvi18g00333
12.3.1	Chromatin organisation.histone modifications.histone acetylation
12.3.1.1	Chromatin organisation.histone modifications.histone acetylation.histone acetyltransferase (HAC/HPCAT)
12.3.1.2	Chromatin organisation.histone modifications.histone acetylation.histone acetyltransferase (HAM/HAG5|6)
12.3.2	Chromatin organisation.histone modifications.histone deacetylation
12.3.2	Chromatin organisation.histone modifications.histone deacetylation	Vitvi01g02098	Vitvi01g02098
12.3.2	Chromatin organisation.histone modifications.histone deacetylation	Vitvi02g00006	Vitvi02g00006
12.3.2	Chromatin organisation.histone modifications.histone deacetylation	Vitvi03g00273	Vitvi03g00273
12.3.2	Chromatin organisation.histone modifications.histone deacetylation	Vitvi04g00077	Vitvi04g00077
12.3.2	Chromatin organisation.histone modifications.histone deacetylation	Vitvi04g01227	Vitvi04g01227
12.3.2	Chromatin organisation.histone modifications.histone deacetylation	Vitvi04g01715	Vitvi04g01715
12.3.2	Chromatin organisation.histone modifications.histone deacetylation	Vitvi06g01399	Vitvi06g01399
12.3.2	Chromatin organisation.histone modifications.histone deacetylation	Vitvi06g01425	Vitvi06g01425
12.3.2	Chromatin organisation.histone modifications.histone deacetylation	Vitvi06g01465	Vitvi06g01465
12.3.2	Chromatin organisation.histone modifications.histone deacetylation	Vitvi07g01647	Vitvi07g01647
12.3.2	Chromatin organisation.histone modifications.histone deacetylation	Vitvi07g01918	Vitvi07g01918
12.3.2	Chromatin organisation.histone modifications.histone deacetylation	Vitvi07g02036	Vitvi07g02036
12.3.2	Chromatin organisation.histone modifications.histone deacetylation	Vitvi08g01518	Vitvi08g01518
12.3.2	Chromatin organisation.histone modifications.histone deacetylation	Vitvi13g00573	Vitvi13g00573
12.3.2	Chromatin organisation.histone modifications.histone deacetylation	Vitvi14g00998	Vitvi14g00998
12.3.2	Chromatin organisation.histone modifications.histone deacetylation	Vitvi14g01866	Vitvi14g01866
12.3.2	Chromatin organisation.histone modifications.histone deacetylation	Vitvi15g00473	Vitvi15g00473
12.3.2	Chromatin organisation.histone modifications.histone deacetylation	Vitvi17g00365	Vitvi17g00365
12.3.2	Chromatin organisation.histone modifications.histone deacetylation	Vitvi17g00705	Vitvi17g00705
12.3.2	Chromatin organisation.histone modifications.histone deacetylation	Vitvi17g00894	Vitvi17g00894
12.3.2	Chromatin organisation.histone modifications.histone deacetylation	Vitvi18g00711	Vitvi18g00711
12.3.2	Chromatin organisation.histone modifications.histone deacetylation	Vitvi18g00713	Vitvi18g00713
12.3.2	Chromatin organisation.histone modifications.histone deacetylation	Vitvi18g00919	Vitvi18g00919
12.3.2	Chromatin organisation.histone modifications.histone deacetylation	Vitvi19g00685	Vitvi19g00685
12.3.2.1	Chromatin organisation.histone modifications.histone deacetylation.HD1 histone deacetylase family
12.3.2.1.1	Chromatin organisation.histone modifications.histone deacetylation.HD1 histone deacetylase family.class-I histone deacetylase
12.3.2.1.2	Chromatin organisation.histone modifications.histone deacetylation.HD1 histone deacetylase family.class-II histone deacetylase
12.3.2.1.3	Chromatin organisation.histone modifications.histone deacetylation.HD1 histone deacetylase family.class-III histone deacetylase
12.3.2.1.4	Chromatin organisation.histone modifications.histone deacetylation.HD1 histone deacetylase family.HDA9-PWR deacetylation complex
12.3.2.1.4.1	Chromatin organisation.histone modifications.histone deacetylation.HD1 histone deacetylase family.HDA9-PWR deacetylation complex.component HDA9
12.3.2.1.4.2	Chromatin organisation.histone modifications.histone deacetylation.HD1 histone deacetylase family.HDA9-PWR deacetylation complex.component PWR
12.3.2.1.4.3	Chromatin organisation.histone modifications.histone deacetylation.HD1 histone deacetylase family.HDA9-PWR deacetylation complex.component HOS15
12.3.2.2	Chromatin organisation.histone modifications.histone deacetylation.HD2 histone deacetylase
12.3.2.3	Chromatin organisation.histone modifications.histone deacetylation.SIRTUIN histone deacetylase
12.3.2.4	Chromatin organisation.histone modifications.histone deacetylation.SNL-HDA19 histone deacetylase complex
12.3.2.4.1	Chromatin organisation.histone modifications.histone deacetylation.SNL-HDA19 histone deacetylase complex.deacetylase component HDA19
12.3.2.4.2	Chromatin organisation.histone modifications.histone deacetylation.SNL-HDA19 histone deacetylase complex.key scaffold component SNL
12.3.2.4.3	Chromatin organisation.histone modifications.histone deacetylation.SNL-HDA19 histone deacetylase complex.associated component SAP18
12.3.2.4.4	Chromatin organisation.histone modifications.histone deacetylation.SNL-HDA19 histone deacetylase complex.associated component SAP30
12.3.2.4.5	Chromatin organisation.histone modifications.histone deacetylation.SNL-HDA19 histone deacetylase complex.associated component HDC1/Rxt3
12.3.3	Chromatin organisation.histone modifications.histone lysine methylation
12.3.3	Chromatin organisation.histone modifications.histone lysine methylation	Vitvi00g02211	Vitvi00g02211
12.3.3	Chromatin organisation.histone modifications.histone lysine methylation	Vitvi01g01765	Vitvi01g01765
12.3.3	Chromatin organisation.histone modifications.histone lysine methylation	Vitvi02g00329	Vitvi02g00329
12.3.3	Chromatin organisation.histone modifications.histone lysine methylation	Vitvi02g00759	Vitvi02g00759
12.3.3	Chromatin organisation.histone modifications.histone lysine methylation	Vitvi02g01790	Vitvi02g01790
12.3.3	Chromatin organisation.histone modifications.histone lysine methylation	Vitvi03g00668	Vitvi03g00668
12.3.3	Chromatin organisation.histone modifications.histone lysine methylation	Vitvi03g01141	Vitvi03g01141
12.3.3	Chromatin organisation.histone modifications.histone lysine methylation	Vitvi04g00381	Vitvi04g00381
12.3.3	Chromatin organisation.histone modifications.histone lysine methylation	Vitvi04g00769	Vitvi04g00769
12.3.3	Chromatin organisation.histone modifications.histone lysine methylation	Vitvi04g01208	Vitvi04g01208
12.3.3	Chromatin organisation.histone modifications.histone lysine methylation	Vitvi04g01450	Vitvi04g01450
12.3.3	Chromatin organisation.histone modifications.histone lysine methylation	Vitvi04g01989	Vitvi04g01989
12.3.3	Chromatin organisation.histone modifications.histone lysine methylation	Vitvi05g00821	Vitvi05g00821
12.3.3	Chromatin organisation.histone modifications.histone lysine methylation	Vitvi05g00855	Vitvi05g00855
12.3.3	Chromatin organisation.histone modifications.histone lysine methylation	Vitvi05g00903	Vitvi05g00903
12.3.3	Chromatin organisation.histone modifications.histone lysine methylation	Vitvi06g00167	Vitvi06g00167
12.3.3	Chromatin organisation.histone modifications.histone lysine methylation	Vitvi06g00237	Vitvi06g00237
12.3.3	Chromatin organisation.histone modifications.histone lysine methylation	Vitvi07g00092	Vitvi07g00092
12.3.3	Chromatin organisation.histone modifications.histone lysine methylation	Vitvi07g00417	Vitvi07g00417
12.3.3	Chromatin organisation.histone modifications.histone lysine methylation	Vitvi07g00448	Vitvi07g00448
12.3.3	Chromatin organisation.histone modifications.histone lysine methylation	Vitvi07g00618	Vitvi07g00618
12.3.3	Chromatin organisation.histone modifications.histone lysine methylation	Vitvi07g00675	Vitvi07g00675
12.3.3	Chromatin organisation.histone modifications.histone lysine methylation	Vitvi07g01534	Vitvi07g01534
12.3.3	Chromatin organisation.histone modifications.histone lysine methylation	Vitvi07g01672	Vitvi07g01672
12.3.3	Chromatin organisation.histone modifications.histone lysine methylation	Vitvi07g01721	Vitvi07g01721
12.3.3	Chromatin organisation.histone modifications.histone lysine methylation	Vitvi07g02133	Vitvi07g02133
12.3.3	Chromatin organisation.histone modifications.histone lysine methylation	Vitvi08g00145	Vitvi08g00145
12.3.3	Chromatin organisation.histone modifications.histone lysine methylation	Vitvi08g00216	Vitvi08g00216
12.3.3	Chromatin organisation.histone modifications.histone lysine methylation	Vitvi08g00900	Vitvi08g00900
12.3.3	Chromatin organisation.histone modifications.histone lysine methylation	Vitvi08g01786	Vitvi08g01786
12.3.3	Chromatin organisation.histone modifications.histone lysine methylation	Vitvi09g00216	Vitvi09g00216
12.3.3	Chromatin organisation.histone modifications.histone lysine methylation	Vitvi10g00002	Vitvi10g00002
12.3.3	Chromatin organisation.histone modifications.histone lysine methylation	Vitvi10g00053	Vitvi10g00053
12.3.3	Chromatin organisation.histone modifications.histone lysine methylation	Vitvi10g00339	Vitvi10g00339
12.3.3	Chromatin organisation.histone modifications.histone lysine methylation	Vitvi10g01120	Vitvi10g01120
12.3.3	Chromatin organisation.histone modifications.histone lysine methylation	Vitvi10g01394	Vitvi10g01394
12.3.3	Chromatin organisation.histone modifications.histone lysine methylation	Vitvi11g00149	Vitvi11g00149
12.3.3	Chromatin organisation.histone modifications.histone lysine methylation	Vitvi11g00367	Vitvi11g00367
12.3.3	Chromatin organisation.histone modifications.histone lysine methylation	Vitvi11g00800	Vitvi11g00800
12.3.3	Chromatin organisation.histone modifications.histone lysine methylation	Vitvi11g01230	Vitvi11g01230
12.3.3	Chromatin organisation.histone modifications.histone lysine methylation	Vitvi12g00537	Vitvi12g00537
12.3.3	Chromatin organisation.histone modifications.histone lysine methylation	Vitvi12g00568	Vitvi12g00568
12.3.3	Chromatin organisation.histone modifications.histone lysine methylation	Vitvi13g00661	Vitvi13g00661
12.3.3	Chromatin organisation.histone modifications.histone lysine methylation	Vitvi13g01110	Vitvi13g01110
12.3.3	Chromatin organisation.histone modifications.histone lysine methylation	Vitvi14g00072	Vitvi14g00072
12.3.3	Chromatin organisation.histone modifications.histone lysine methylation	Vitvi14g00196	Vitvi14g00196
12.3.3	Chromatin organisation.histone modifications.histone lysine methylation	Vitvi14g00627	Vitvi14g00627
12.3.3	Chromatin organisation.histone modifications.histone lysine methylation	Vitvi15g00543	Vitvi15g00543
12.3.3	Chromatin organisation.histone modifications.histone lysine methylation	Vitvi15g00950	Vitvi15g00950
12.3.3	Chromatin organisation.histone modifications.histone lysine methylation	Vitvi15g00976	Vitvi15g00976
12.3.3	Chromatin organisation.histone modifications.histone lysine methylation	Vitvi16g00036	Vitvi16g00036
12.3.3	Chromatin organisation.histone modifications.histone lysine methylation	Vitvi16g00120	Vitvi16g00120
12.3.3	Chromatin organisation.histone modifications.histone lysine methylation	Vitvi16g00173	Vitvi16g00173
12.3.3	Chromatin organisation.histone modifications.histone lysine methylation	Vitvi16g00290	Vitvi16g00290
12.3.3	Chromatin organisation.histone modifications.histone lysine methylation	Vitvi16g00314	Vitvi16g00314
12.3.3	Chromatin organisation.histone modifications.histone lysine methylation	Vitvi16g00341	Vitvi16g00341
12.3.3	Chromatin organisation.histone modifications.histone lysine methylation	Vitvi16g00440	Vitvi16g00440
12.3.3	Chromatin organisation.histone modifications.histone lysine methylation	Vitvi16g01288	Vitvi16g01288
12.3.3	Chromatin organisation.histone modifications.histone lysine methylation	Vitvi16g01410	Vitvi16g01410
12.3.3	Chromatin organisation.histone modifications.histone lysine methylation	Vitvi16g02079	Vitvi16g02079
12.3.3	Chromatin organisation.histone modifications.histone lysine methylation	Vitvi17g00875	Vitvi17g00875
12.3.3	Chromatin organisation.histone modifications.histone lysine methylation	Vitvi17g01001	Vitvi17g01001
12.3.3	Chromatin organisation.histone modifications.histone lysine methylation	Vitvi18g00220	Vitvi18g00220
12.3.3	Chromatin organisation.histone modifications.histone lysine methylation	Vitvi18g00530	Vitvi18g00530
12.3.3	Chromatin organisation.histone modifications.histone lysine methylation	Vitvi18g00721	Vitvi18g00721
12.3.3	Chromatin organisation.histone modifications.histone lysine methylation	Vitvi18g02963	Vitvi18g02963
12.3.3	Chromatin organisation.histone modifications.histone lysine methylation	Vitvi18g02964	Vitvi18g02964
12.3.3	Chromatin organisation.histone modifications.histone lysine methylation	Vitvi18g02965	Vitvi18g02965
12.3.3	Chromatin organisation.histone modifications.histone lysine methylation	Vitvi18g03252	Vitvi18g03252
12.3.3	Chromatin organisation.histone modifications.histone lysine methylation	Vitvi19g00417	Vitvi19g00417
12.3.3	Chromatin organisation.histone modifications.histone lysine methylation	Vitvi19g01899	Vitvi19g01899
12.3.3.1	Chromatin organisation.histone modifications.histone lysine methylation.PRC2 histone methylation complex
12.3.3.1.1	Chromatin organisation.histone modifications.histone lysine methylation.PRC2 histone methylation complex.VRN/FIS/EMF core subcomplexes
12.3.3.1.1.1	Chromatin organisation.histone modifications.histone lysine methylation.PRC2 histone methylation complex.VRN/FIS/EMF core subcomplexes.component MSI1
12.3.3.1.1.2	Chromatin organisation.histone modifications.histone lysine methylation.PRC2 histone methylation complex.VRN/FIS/EMF core subcomplexes.component FIE
12.3.3.1.1.3	Chromatin organisation.histone modifications.histone lysine methylation.PRC2 histone methylation complex.VRN/FIS/EMF core subcomplexes.component EMF2|VRN2|FIS2
12.3.3.1.1.4	Chromatin organisation.histone modifications.histone lysine methylation.PRC2 histone methylation complex.VRN/FIS/EMF core subcomplexes.catalytic component CLF|SWN|MEA
12.3.3.1.2	Chromatin organisation.histone modifications.histone lysine methylation.PRC2 histone methylation complex.associated protein factors
12.3.3.1.2.1	Chromatin organisation.histone modifications.histone lysine methylation.PRC2 histone methylation complex.associated protein factors.PRC2-recruiting factor (TRB)
12.3.3.1.2.2	Chromatin organisation.histone modifications.histone lysine methylation.PRC2 histone methylation complex.associated protein factors.PRC2-VRN-interacting PHD protein (VIN3|VRN5)
12.3.3.1.2.3	Chromatin organisation.histone modifications.histone lysine methylation.PRC2 histone methylation complex.associated protein factors.chromatin-silencing modulator (BLI)
12.3.3.1.2.4	Chromatin organisation.histone modifications.histone lysine methylation.PRC2 histone methylation complex.associated protein factors.chromatin-silencing modulator (ALP1)
12.3.3.1.2.5	Chromatin organisation.histone modifications.histone lysine methylation.PRC2 histone methylation complex.associated protein factors.histone H3 methylation reader (PWO)
12.3.3.2	Chromatin organisation.histone modifications.histone lysine methylation.COMPASS histone trimethylation complex
12.3.3.2.1	Chromatin organisation.histone modifications.histone lysine methylation.COMPASS histone trimethylation complex.component ASH2
12.3.3.2.2	Chromatin organisation.histone modifications.histone lysine methylation.COMPASS histone trimethylation complex.component RBL
12.3.3.2.3	Chromatin organisation.histone modifications.histone lysine methylation.COMPASS histone trimethylation complex.component WDR5
12.3.3.2.4	Chromatin organisation.histone modifications.histone lysine methylation.COMPASS histone trimethylation complex.auxiliary component S2Lb
12.3.3.3	Chromatin organisation.histone modifications.histone lysine methylation.class-I histone methyltransferase (Ez)
12.3.3.4	Chromatin organisation.histone modifications.histone lysine methylation.class-II histone methyltransferase (ASH1)
12.3.3.5	Chromatin organisation.histone modifications.histone lysine methylation.class-III histone methyltransferase (Trithorax)
12.3.3.6	Chromatin organisation.histone modifications.histone lysine methylation.class IV histone methyltransferase
12.3.3.7	Chromatin organisation.histone modifications.histone lysine methylation.class-V histone methyltransferase (Suvar)
12.3.3.8	Chromatin organisation.histone modifications.histone lysine methylation.AOD group histone demethylase activities
12.3.3.8.1	Chromatin organisation.histone modifications.histone lysine methylation.AOD group histone demethylase activities.lysine-specific demethylase (LDL/KDM1)
12.3.3.8.2	Chromatin organisation.histone modifications.histone lysine methylation.AOD group histone demethylase activities.lysine-specific demethylase (LDL3)
12.3.3.9	Chromatin organisation.histone modifications.histone lysine methylation.JmjC group histone demethylase activities
12.3.3.9.1	Chromatin organisation.histone modifications.histone lysine methylation.JmjC group histone demethylase activities.histone demethylase (KDM3)
12.3.3.9.2	Chromatin organisation.histone modifications.histone lysine methylation.JmjC group histone demethylase activities.histone demethylase (KDM5)
12.3.3.9.3	Chromatin organisation.histone modifications.histone lysine methylation.JmjC group histone demethylase activities.histone demethylase (JMJD6)
12.3.3.9.4	Chromatin organisation.histone modifications.histone lysine methylation.JmjC group histone demethylase activities.histone demethylase (PKDM7)
12.3.3.9.5	Chromatin organisation.histone modifications.histone lysine methylation.JmjC group histone demethylase activities.histone demethylase (PKDM8)
12.3.3.9.6	Chromatin organisation.histone modifications.histone lysine methylation.JmjC group histone demethylase activities.histone demethylase (PKDM9)
12.3.3.9.7	Chromatin organisation.histone modifications.histone lysine methylation.JmjC group histone demethylase activities.histone demethylase (PKDM11)
12.3.3.9.8	Chromatin organisation.histone modifications.histone lysine methylation.JmjC group histone demethylase activities.histone demethylase (PKDM12)
12.3.3.10	Chromatin organisation.histone modifications.histone lysine methylation.histone H3K4/H3K36 methylation reader (MRG)
12.3.3.11	Chromatin organisation.histone modifications.histone lysine methylation.histone H3K9 methylation reader (AGDP1)
12.3.4	Chromatin organisation.histone modifications.histone arginine methylation
12.3.4.1	Chromatin organisation.histone modifications.histone arginine methylation.histone methylase (PRMT1)
12.3.4.2	Chromatin organisation.histone modifications.histone arginine methylation.histone methylase (PRMT4)
12.3.4.3	Chromatin organisation.histone modifications.histone arginine methylation.TDRD3-TOP3B methyl-arginine reader complex
12.3.4.3.1	Chromatin organisation.histone modifications.histone arginine methylation.TDRD3-TOP3B methyl-arginine reader complex.reader component TDRD3
12.3.4.3.2	Chromatin organisation.histone modifications.histone arginine methylation.TDRD3-TOP3B methyl-arginine reader complex.topoisomerase component TOP3b
12.3.5	Chromatin organisation.histone modifications.histone ubiquitination
12.3.5.1	Chromatin organisation.histone modifications.histone ubiquitination.PRC1 histone mono-ubiquitination complex
12.3.5.1.1	Chromatin organisation.histone modifications.histone ubiquitination.PRC1 histone mono-ubiquitination complex.modification writer protein components
12.3.5.1.1.1	Chromatin organisation.histone modifications.histone ubiquitination.PRC1 histone mono-ubiquitination complex.modification writer protein components.modification writer component BMI1
12.3.5.1.1.2	Chromatin organisation.histone modifications.histone ubiquitination.PRC1 histone mono-ubiquitination complex.modification writer protein components.modification writer component RING1
12.3.5.1.2	Chromatin organisation.histone modifications.histone ubiquitination.PRC1 histone mono-ubiquitination complex.modification reader component Pc/LHP1
12.3.5.1.3	Chromatin organisation.histone modifications.histone ubiquitination.PRC1 histone mono-ubiquitination complex.LHP1-regulatory component ELP1
12.3.5.2	Chromatin organisation.histone modifications.histone ubiquitination.BAH-EMF1 Polycomb gene silencing complex
12.3.5.2.1	Chromatin organisation.histone modifications.histone ubiquitination.BAH-EMF1 Polycomb gene silencing complex.component BAH
12.3.5.2.2	Chromatin organisation.histone modifications.histone ubiquitination.BAH-EMF1 Polycomb gene silencing complex.component EMF1
12.3.6	Chromatin organisation.histone modifications.histone phosphorylation
12.3.6.1	Chromatin organisation.histone modifications.histone phosphorylation.protein kinase (AURORA)
12.3.6.2	Chromatin organisation.histone modifications.histone phosphorylation.protein kinase (MLK)
12.3.6.3	Chromatin organisation.histone modifications.histone phosphorylation.protein kinase (Haspin)
12.4	Chromatin organisation.chromatin remodeling complexes
12.4	Chromatin organisation.chromatin remodeling complexes	Vitvi03g00065	Vitvi03g00065
12.4	Chromatin organisation.chromatin remodeling complexes	Vitvi03g00178	Vitvi03g00178
12.4	Chromatin organisation.chromatin remodeling complexes	Vitvi03g00349	Vitvi03g00349
12.4	Chromatin organisation.chromatin remodeling complexes	Vitvi04g01442	Vitvi04g01442
12.4	Chromatin organisation.chromatin remodeling complexes	Vitvi05g00114	Vitvi05g00114
12.4	Chromatin organisation.chromatin remodeling complexes	Vitvi05g00270	Vitvi05g00270
12.4	Chromatin organisation.chromatin remodeling complexes	Vitvi06g00287	Vitvi06g00287
12.4	Chromatin organisation.chromatin remodeling complexes	Vitvi07g00423	Vitvi07g00423
12.4	Chromatin organisation.chromatin remodeling complexes	Vitvi07g00452	Vitvi07g00452
12.4	Chromatin organisation.chromatin remodeling complexes	Vitvi07g00943	Vitvi07g00943
12.4	Chromatin organisation.chromatin remodeling complexes	Vitvi08g01729	Vitvi08g01729
12.4	Chromatin organisation.chromatin remodeling complexes	Vitvi08g01868	Vitvi08g01868
12.4	Chromatin organisation.chromatin remodeling complexes	Vitvi08g01952	Vitvi08g01952
12.4	Chromatin organisation.chromatin remodeling complexes	Vitvi13g00317	Vitvi13g00317
12.4	Chromatin organisation.chromatin remodeling complexes	Vitvi13g02492	Vitvi13g02492
12.4	Chromatin organisation.chromatin remodeling complexes	Vitvi14g00090	Vitvi14g00090
12.4	Chromatin organisation.chromatin remodeling complexes	Vitvi14g01554	Vitvi14g01554
12.4	Chromatin organisation.chromatin remodeling complexes	Vitvi16g01556	Vitvi16g01556
12.4	Chromatin organisation.chromatin remodeling complexes	Vitvi17g00081	Vitvi17g00081
12.4	Chromatin organisation.chromatin remodeling complexes	Vitvi17g00120	Vitvi17g00120
12.4	Chromatin organisation.chromatin remodeling complexes	Vitvi18g00045	Vitvi18g00045
12.4	Chromatin organisation.chromatin remodeling complexes	Vitvi18g00243	Vitvi18g00243
12.4	Chromatin organisation.chromatin remodeling complexes	Vitvi18g00333	Vitvi18g00333
12.4	Chromatin organisation.chromatin remodeling complexes	Vitvi19g00907	Vitvi19g00907
12.4.1	Chromatin organisation.chromatin remodeling complexes.ATPase modules
12.4.1	Chromatin organisation.chromatin remodeling complexes.ATPase modules	Vitvi01g00119	Vitvi01g00119
12.4.1	Chromatin organisation.chromatin remodeling complexes.ATPase modules	Vitvi01g01488	Vitvi01g01488
12.4.1	Chromatin organisation.chromatin remodeling complexes.ATPase modules	Vitvi03g00003	Vitvi03g00003
12.4.1	Chromatin organisation.chromatin remodeling complexes.ATPase modules	Vitvi03g00493	Vitvi03g00493
12.4.1	Chromatin organisation.chromatin remodeling complexes.ATPase modules	Vitvi04g00523	Vitvi04g00523
12.4.1	Chromatin organisation.chromatin remodeling complexes.ATPase modules	Vitvi04g01734	Vitvi04g01734
12.4.1	Chromatin organisation.chromatin remodeling complexes.ATPase modules	Vitvi05g00265	Vitvi05g00265
12.4.1	Chromatin organisation.chromatin remodeling complexes.ATPase modules	Vitvi05g00345	Vitvi05g00345
12.4.1	Chromatin organisation.chromatin remodeling complexes.ATPase modules	Vitvi05g00453	Vitvi05g00453
12.4.1	Chromatin organisation.chromatin remodeling complexes.ATPase modules	Vitvi05g00688	Vitvi05g00688
12.4.1	Chromatin organisation.chromatin remodeling complexes.ATPase modules	Vitvi05g01864	Vitvi05g01864
12.4.1	Chromatin organisation.chromatin remodeling complexes.ATPase modules	Vitvi06g00848	Vitvi06g00848
12.4.1	Chromatin organisation.chromatin remodeling complexes.ATPase modules	Vitvi06g01262	Vitvi06g01262
12.4.1	Chromatin organisation.chromatin remodeling complexes.ATPase modules	Vitvi06g01395	Vitvi06g01395
12.4.1	Chromatin organisation.chromatin remodeling complexes.ATPase modules	Vitvi07g00624	Vitvi07g00624
12.4.1	Chromatin organisation.chromatin remodeling complexes.ATPase modules	Vitvi08g00967	Vitvi08g00967
12.4.1	Chromatin organisation.chromatin remodeling complexes.ATPase modules	Vitvi10g00075	Vitvi10g00075
12.4.1	Chromatin organisation.chromatin remodeling complexes.ATPase modules	Vitvi10g01542	Vitvi10g01542
12.4.1	Chromatin organisation.chromatin remodeling complexes.ATPase modules	Vitvi12g00289	Vitvi12g00289
12.4.1	Chromatin organisation.chromatin remodeling complexes.ATPase modules	Vitvi12g00384	Vitvi12g00384
12.4.1	Chromatin organisation.chromatin remodeling complexes.ATPase modules	Vitvi13g00192	Vitvi13g00192
12.4.1	Chromatin organisation.chromatin remodeling complexes.ATPase modules	Vitvi13g01428	Vitvi13g01428
12.4.1	Chromatin organisation.chromatin remodeling complexes.ATPase modules	Vitvi14g00743	Vitvi14g00743
12.4.1	Chromatin organisation.chromatin remodeling complexes.ATPase modules	Vitvi15g00014	Vitvi15g00014
12.4.1	Chromatin organisation.chromatin remodeling complexes.ATPase modules	Vitvi15g00611	Vitvi15g00611
12.4.1	Chromatin organisation.chromatin remodeling complexes.ATPase modules	Vitvi15g01100	Vitvi15g01100
12.4.1.1	Chromatin organisation.chromatin remodeling complexes.ATPase modules.Snf2-like group
12.4.1.1.1	Chromatin organisation.chromatin remodeling complexes.ATPase modules.Snf2-like group.chromatin remodeling factor (Alc)
12.4.1.1.2	Chromatin organisation.chromatin remodeling complexes.ATPase modules.Snf2-like group.chromatin remodeling factor (Chd1)
12.4.1.1.3	Chromatin organisation.chromatin remodeling complexes.ATPase modules.Snf2-like group.chromatin remodeling factor (Snf2)
12.4.1.1.4	Chromatin organisation.chromatin remodeling complexes.ATPase modules.Snf2-like group.chromatin remodeling factor (Iswi)
12.4.1.1.5	Chromatin organisation.chromatin remodeling complexes.ATPase modules.Snf2-like group.chromatin remodeling factor (Chd3/Mi-2)
12.4.1.2	Chromatin organisation.chromatin remodeling complexes.ATPase modules.Swr1-like group
12.4.1.2.1	Chromatin organisation.chromatin remodeling complexes.ATPase modules.Swr1-like group.chromatin remodeling factor (Etl1)
12.4.1.3	Chromatin organisation.chromatin remodeling complexes.ATPase modules.Rad54-like group
12.4.1.3.1	Chromatin organisation.chromatin remodeling complexes.ATPase modules.Rad54-like group.chromatin remodeling factor (Rad54)
12.4.1.3.2	Chromatin organisation.chromatin remodeling complexes.ATPase modules.Rad54-like group.chromatin remodeling factor (ATRX)
12.4.1.3.3	Chromatin organisation.chromatin remodeling complexes.ATPase modules.Rad54-like group.chromatin remodeling factor (DRD1)
12.4.1.4	Chromatin organisation.chromatin remodeling complexes.ATPase modules.SSO1653-like group
12.4.1.4.1	Chromatin organisation.chromatin remodeling complexes.ATPase modules.SSO1653-like group.chromatin remodeling factor (SHPRH)
12.4.1.4.2	Chromatin organisation.chromatin remodeling complexes.ATPase modules.SSO1653-like group.chromatin remodeling factor (Mot1)
12.4.1.4.3	Chromatin organisation.chromatin remodeling complexes.ATPase modules.SSO1653-like group.chromatin remodeling factor (ERCC6)
12.4.1.5	Chromatin organisation.chromatin remodeling complexes.ATPase modules.Rad5/16-like group
12.4.1.5.1	Chromatin organisation.chromatin remodeling complexes.ATPase modules.Rad5/16-like group.chromatin remodeling factor (Rad5)
12.4.1.5.2	Chromatin organisation.chromatin remodeling complexes.ATPase modules.Rad5/16-like group.chromatin remodeling factor (Rad5-like)
12.4.1.5.3	Chromatin organisation.chromatin remodeling complexes.ATPase modules.Rad5/16-like group.chromatin remodeling factor (Ris1)
12.4.1.6	Chromatin organisation.chromatin remodeling complexes.ATPase modules.SMARCAL1-like group
12.4.1.6.1	Chromatin organisation.chromatin remodeling complexes.ATPase modules.SMARCAL1-like group.chromatin remodeling factor (SMARCAL1)
12.4.2	Chromatin organisation.chromatin remodeling complexes.additional core components
12.4.2.1	Chromatin organisation.chromatin remodeling complexes.additional core components.component BAF255/170
12.4.2.2	Chromatin organisation.chromatin remodeling complexes.additional core components.component BAF60
12.4.2.3	Chromatin organisation.chromatin remodeling complexes.additional core components.component BAF47/INI1
12.4.2.4	Chromatin organisation.chromatin remodeling complexes.additional core components.component ARP7
12.4.3	Chromatin organisation.chromatin remodeling complexes.INO80 chromatin remodeling complex
12.4.3.1	Chromatin organisation.chromatin remodeling complexes.INO80 chromatin remodeling complex.ATPase component Ino80
12.4.3.2	Chromatin organisation.chromatin remodeling complexes.INO80 chromatin remodeling complex.component ARP5
12.4.3.3	Chromatin organisation.chromatin remodeling complexes.INO80 chromatin remodeling complex.component ARP8
12.4.3.4	Chromatin organisation.chromatin remodeling complexes.INO80 chromatin remodeling complex.component IES6
12.4.3.5	Chromatin organisation.chromatin remodeling complexes.INO80 chromatin remodeling complex.component IES2
12.4.4	Chromatin organisation.chromatin remodeling complexes.SWR1 histone variant exchanging complex
12.4.4.1	Chromatin organisation.chromatin remodeling complexes.SWR1 histone variant exchanging complex.ATPase component PIE1
12.4.4.2	Chromatin organisation.chromatin remodeling complexes.SWR1 histone variant exchanging complex.component SWC2
12.4.4.3	Chromatin organisation.chromatin remodeling complexes.SWR1 histone variant exchanging complex.component SWC6
12.4.4.4	Chromatin organisation.chromatin remodeling complexes.SWR1 histone variant exchanging complex.component ARP6
12.4.5	Chromatin organisation.chromatin remodeling complexes.NuA4 histone acetyltransferase complex
12.4.5.1	Chromatin organisation.chromatin remodeling complexes.NuA4 histone acetyltransferase complex.acetyltransferase component HAM
12.4.5.2	Chromatin organisation.chromatin remodeling complexes.NuA4 histone acetyltransferase complex.platform component EAF1
12.4.6	Chromatin organisation.chromatin remodeling complexes.SWR1/NuA4-shared subcomplex
12.4.6.1	Chromatin organisation.chromatin remodeling complexes.SWR1/NuA4-shared subcomplex.component ARP4
12.4.6.2	Chromatin organisation.chromatin remodeling complexes.SWR1/NuA4-shared subcomplex.component YAF9
12.4.6.3	Chromatin organisation.chromatin remodeling complexes.SWR1/NuA4-shared subcomplex.recruitment factor component SWC4
12.4.7	Chromatin organisation.chromatin remodeling complexes.SWR1/NuA4-shared helicase (RVB)
12.5	Chromatin organisation.DNA methylation
12.5	Chromatin organisation.DNA methylation	Vitvi02g01050	Vitvi02g01050
12.5	Chromatin organisation.DNA methylation	Vitvi04g00360	Vitvi04g00360
12.5	Chromatin organisation.DNA methylation	Vitvi04g01275	Vitvi04g01275
12.5	Chromatin organisation.DNA methylation	Vitvi06g00102	Vitvi06g00102
12.5	Chromatin organisation.DNA methylation	Vitvi06g00417	Vitvi06g00417
12.5	Chromatin organisation.DNA methylation	Vitvi06g01402	Vitvi06g01402
12.5	Chromatin organisation.DNA methylation	Vitvi06g01703	Vitvi06g01703
12.5	Chromatin organisation.DNA methylation	Vitvi06g01982	Vitvi06g01982
12.5	Chromatin organisation.DNA methylation	Vitvi07g00200	Vitvi07g00200
12.5	Chromatin organisation.DNA methylation	Vitvi07g01995	Vitvi07g01995
12.5	Chromatin organisation.DNA methylation	Vitvi07g02047	Vitvi07g02047
12.5	Chromatin organisation.DNA methylation	Vitvi07g02048	Vitvi07g02048
12.5	Chromatin organisation.DNA methylation	Vitvi08g01515	Vitvi08g01515
12.5	Chromatin organisation.DNA methylation	Vitvi08g01767	Vitvi08g01767
12.5	Chromatin organisation.DNA methylation	Vitvi09g00493	Vitvi09g00493
12.5	Chromatin organisation.DNA methylation	Vitvi09g00606	Vitvi09g00606
12.5	Chromatin organisation.DNA methylation	Vitvi11g00489	Vitvi11g00489
12.5	Chromatin organisation.DNA methylation	Vitvi11g00969	Vitvi11g00969
12.5	Chromatin organisation.DNA methylation	Vitvi12g00358	Vitvi12g00358
12.5	Chromatin organisation.DNA methylation	Vitvi12g02119	Vitvi12g02119
12.5	Chromatin organisation.DNA methylation	Vitvi13g00747	Vitvi13g00747
12.5	Chromatin organisation.DNA methylation	Vitvi16g00174	Vitvi16g00174
12.5	Chromatin organisation.DNA methylation	Vitvi18g00049	Vitvi18g00049
12.5	Chromatin organisation.DNA methylation	Vitvi19g00124	Vitvi19g00124
12.5	Chromatin organisation.DNA methylation	Vitvi19g00588	Vitvi19g00588
12.5.1	Chromatin organisation.DNA methylation.RNA-directed DNA methylation (RdDM) pathway
12.5.1	Chromatin organisation.DNA methylation.RNA-directed DNA methylation (RdDM) pathway	Vitvi03g00003	Vitvi03g00003
12.5.1	Chromatin organisation.DNA methylation.RNA-directed DNA methylation (RdDM) pathway	Vitvi03g00042	Vitvi03g00042
12.5.1	Chromatin organisation.DNA methylation.RNA-directed DNA methylation (RdDM) pathway	Vitvi03g01052	Vitvi03g01052
12.5.1	Chromatin organisation.DNA methylation.RNA-directed DNA methylation (RdDM) pathway	Vitvi04g00007	Vitvi04g00007
12.5.1	Chromatin organisation.DNA methylation.RNA-directed DNA methylation (RdDM) pathway	Vitvi04g01393	Vitvi04g01393
12.5.1	Chromatin organisation.DNA methylation.RNA-directed DNA methylation (RdDM) pathway	Vitvi04g01414	Vitvi04g01414
12.5.1	Chromatin organisation.DNA methylation.RNA-directed DNA methylation (RdDM) pathway	Vitvi04g01737	Vitvi04g01737
12.5.1	Chromatin organisation.DNA methylation.RNA-directed DNA methylation (RdDM) pathway	Vitvi05g00537	Vitvi05g00537
12.5.1	Chromatin organisation.DNA methylation.RNA-directed DNA methylation (RdDM) pathway	Vitvi05g00855	Vitvi05g00855
12.5.1	Chromatin organisation.DNA methylation.RNA-directed DNA methylation (RdDM) pathway	Vitvi06g00477	Vitvi06g00477
12.5.1	Chromatin organisation.DNA methylation.RNA-directed DNA methylation (RdDM) pathway	Vitvi06g00848	Vitvi06g00848
12.5.1	Chromatin organisation.DNA methylation.RNA-directed DNA methylation (RdDM) pathway	Vitvi06g01020	Vitvi06g01020
12.5.1	Chromatin organisation.DNA methylation.RNA-directed DNA methylation (RdDM) pathway	Vitvi06g01773	Vitvi06g01773
12.5.1	Chromatin organisation.DNA methylation.RNA-directed DNA methylation (RdDM) pathway	Vitvi07g02025	Vitvi07g02025
12.5.1	Chromatin organisation.DNA methylation.RNA-directed DNA methylation (RdDM) pathway	Vitvi08g00884	Vitvi08g00884
12.5.1	Chromatin organisation.DNA methylation.RNA-directed DNA methylation (RdDM) pathway	Vitvi08g00900	Vitvi08g00900
12.5.1	Chromatin organisation.DNA methylation.RNA-directed DNA methylation (RdDM) pathway	Vitvi09g00305	Vitvi09g00305
12.5.1	Chromatin organisation.DNA methylation.RNA-directed DNA methylation (RdDM) pathway	Vitvi10g01339	Vitvi10g01339
12.5.1	Chromatin organisation.DNA methylation.RNA-directed DNA methylation (RdDM) pathway	Vitvi10g01342	Vitvi10g01342
12.5.1	Chromatin organisation.DNA methylation.RNA-directed DNA methylation (RdDM) pathway	Vitvi10g01346	Vitvi10g01346
12.5.1	Chromatin organisation.DNA methylation.RNA-directed DNA methylation (RdDM) pathway	Vitvi11g01117	Vitvi11g01117
12.5.1	Chromatin organisation.DNA methylation.RNA-directed DNA methylation (RdDM) pathway	Vitvi11g01118	Vitvi11g01118
12.5.1	Chromatin organisation.DNA methylation.RNA-directed DNA methylation (RdDM) pathway	Vitvi12g00448	Vitvi12g00448
12.5.1	Chromatin organisation.DNA methylation.RNA-directed DNA methylation (RdDM) pathway	Vitvi13g00115	Vitvi13g00115
12.5.1	Chromatin organisation.DNA methylation.RNA-directed DNA methylation (RdDM) pathway	Vitvi13g00910	Vitvi13g00910
12.5.1	Chromatin organisation.DNA methylation.RNA-directed DNA methylation (RdDM) pathway	Vitvi13g01085	Vitvi13g01085
12.5.1	Chromatin organisation.DNA methylation.RNA-directed DNA methylation (RdDM) pathway	Vitvi13g01110	Vitvi13g01110
12.5.1	Chromatin organisation.DNA methylation.RNA-directed DNA methylation (RdDM) pathway	Vitvi13g01987	Vitvi13g01987
12.5.1	Chromatin organisation.DNA methylation.RNA-directed DNA methylation (RdDM) pathway	Vitvi14g01722	Vitvi14g01722
12.5.1	Chromatin organisation.DNA methylation.RNA-directed DNA methylation (RdDM) pathway	Vitvi14g01743	Vitvi14g01743
12.5.1	Chromatin organisation.DNA methylation.RNA-directed DNA methylation (RdDM) pathway	Vitvi16g01409	Vitvi16g01409
12.5.1	Chromatin organisation.DNA methylation.RNA-directed DNA methylation (RdDM) pathway	Vitvi17g00076	Vitvi17g00076
12.5.1	Chromatin organisation.DNA methylation.RNA-directed DNA methylation (RdDM) pathway	Vitvi17g00861	Vitvi17g00861
12.5.1	Chromatin organisation.DNA methylation.RNA-directed DNA methylation (RdDM) pathway	Vitvi18g00516	Vitvi18g00516
12.5.1	Chromatin organisation.DNA methylation.RNA-directed DNA methylation (RdDM) pathway	Vitvi19g00157	Vitvi19g00157
12.5.1	Chromatin organisation.DNA methylation.RNA-directed DNA methylation (RdDM) pathway	Vitvi19g00541	Vitvi19g00541
12.5.1.1	Chromatin organisation.DNA methylation.RNA-directed DNA methylation (RdDM) pathway.methyl-DNA-binding factor (SUVH2|9)
12.5.1.2	Chromatin organisation.DNA methylation.RNA-directed DNA methylation (RdDM) pathway.auxiliary factor (MORC)
12.5.1.3	Chromatin organisation.DNA methylation.RNA-directed DNA methylation (RdDM) pathway.stabilization factor (SGS3)
12.5.1.4	Chromatin organisation.DNA methylation.RNA-directed DNA methylation (RdDM) pathway.regulatory protein (IDN/IDP)
12.5.1.5	Chromatin organisation.DNA methylation.RNA-directed DNA methylation (RdDM) pathway.RNA polymerase-V auxiliary factor (KTF1/SPT5L)
12.5.1.6	Chromatin organisation.DNA methylation.RNA-directed DNA methylation (RdDM) pathway.RNA polymerase-IV/V auxiliary factor (RDM4)
12.5.1.7	Chromatin organisation.DNA methylation.RNA-directed DNA methylation (RdDM) pathway.RNA polymerase-IV-positioning factor (SHH)
12.5.1.8	Chromatin organisation.DNA methylation.RNA-directed DNA methylation (RdDM) pathway.endoribonuclease (DCL3)
12.5.1.9	Chromatin organisation.DNA methylation.RNA-directed DNA methylation (RdDM) pathway.ssRNA polymerase (RDR2)
12.5.1.10	Chromatin organisation.DNA methylation.RNA-directed DNA methylation (RdDM) pathway.RDR2-polymerase accessory protein (CLSY1/2)
12.5.1.11	Chromatin organisation.DNA methylation.RNA-directed DNA methylation (RdDM) pathway.de novo DNA methylase (DRM)
12.5.1.12	Chromatin organisation.DNA methylation.RNA-directed DNA methylation (RdDM) pathway.ribonuclease (RTL2)
12.5.1.13	Chromatin organisation.DNA methylation.RNA-directed DNA methylation (RdDM) pathway.siRNA-integrating factor (AGO)
12.5.1.14	Chromatin organisation.DNA methylation.RNA-directed DNA methylation (RdDM) pathway.DNA methylation accessory complex (DDR)
12.5.1.14.1	Chromatin organisation.DNA methylation.RNA-directed DNA methylation (RdDM) pathway.DNA methylation accessory complex (DDR).component DRD1
12.5.1.14.2	Chromatin organisation.DNA methylation.RNA-directed DNA methylation (RdDM) pathway.DNA methylation accessory complex (DDR).component DMS3
12.5.1.14.3	Chromatin organisation.DNA methylation.RNA-directed DNA methylation (RdDM) pathway.DNA methylation accessory complex (DDR).component RDM1
12.5.1.15	Chromatin organisation.DNA methylation.RNA-directed DNA methylation (RdDM) pathway.non-canonical RdDM pathway
12.5.1.15.1	Chromatin organisation.DNA methylation.RNA-directed DNA methylation (RdDM) pathway.non-canonical RdDM pathway.protein factor (NERD)
12.5.1.15.2	Chromatin organisation.DNA methylation.RNA-directed DNA methylation (RdDM) pathway.non-canonical RdDM pathway.siRNA-binding factor (AGO2)
12.5.1.16	Chromatin organisation.DNA methylation.RNA-directed DNA methylation (RdDM) pathway.downstream SUVH-DNAJ methylation reader complex
12.5.1.16.1	Chromatin organisation.DNA methylation.RNA-directed DNA methylation (RdDM) pathway.downstream SUVH-DNAJ methylation reader complex.methylated DNA binding component SUVH1/3
12.5.1.16.2	Chromatin organisation.DNA methylation.RNA-directed DNA methylation (RdDM) pathway.downstream SUVH-DNAJ methylation reader complex.chaperone component DNAJ1/2
12.5.2	Chromatin organisation.DNA methylation.RNA-independent DNA methylation
12.5.2.1	Chromatin organisation.DNA methylation.RNA-independent DNA methylation.chromatin remodeling factor (DDM1)
12.5.2.2	Chromatin organisation.DNA methylation.RNA-independent DNA methylation.DNA methyltransferase (MET)
12.5.2.3	Chromatin organisation.DNA methylation.RNA-independent DNA methylation.DNA chromomethylase (CMT)
12.5.2.4	Chromatin organisation.DNA methylation.RNA-independent DNA methylation.ASI1-AIPP1-EDM2 chromatin silencing regulator complex
12.5.2.4.1	Chromatin organisation.DNA methylation.RNA-independent DNA methylation.ASI1-AIPP1-EDM2 chromatin silencing regulator complex.component ASI1/IBM2
12.5.2.4.2	Chromatin organisation.DNA methylation.RNA-independent DNA methylation.ASI1-AIPP1-EDM2 chromatin silencing regulator complex.component AIPP1/EDM3
12.5.2.4.3	Chromatin organisation.DNA methylation.RNA-independent DNA methylation.ASI1-AIPP1-EDM2 chromatin silencing regulator complex.component EDM2
12.5.3	Chromatin organisation.DNA methylation.ROS1-mediated DNA demethylation
12.5.3.1	Chromatin organisation.DNA methylation.ROS1-mediated DNA demethylation.methylcytosine-specific DNA glycosylase (ROS1)
12.5.3.2	Chromatin organisation.DNA methylation.ROS1-mediated DNA demethylation.ROS1-recruitment complex
12.5.3.2.1	Chromatin organisation.DNA methylation.ROS1-mediated DNA demethylation.ROS1-recruitment complex.methylation reader component MBD7
12.5.3.2.2	Chromatin organisation.DNA methylation.ROS1-mediated DNA demethylation.ROS1-recruitment complex.component IDM1
12.5.3.2.3	Chromatin organisation.DNA methylation.ROS1-mediated DNA demethylation.ROS1-recruitment complex.component IDM2|IDM3
12.5.4	Chromatin organisation.DNA methylation.cytosine methylation reader activities
12.5.4.1	Chromatin organisation.DNA methylation.cytosine methylation reader activities.methylation reader (MBD1-4|12)
12.5.4.2	Chromatin organisation.DNA methylation.cytosine methylation reader activities.methylation reader (MBD5-6)
12.5.4.3	Chromatin organisation.DNA methylation.cytosine methylation reader activities.methylation reader (MBD10-11)
13	Cell cycle organisation
13.1	Cell cycle organisation.cell cycle control
13.1	Cell cycle organisation.cell cycle control	Vitvi04g00243	Vitvi04g00243
13.1	Cell cycle organisation.cell cycle control	Vitvi06g01552	Vitvi06g01552
13.1	Cell cycle organisation.cell cycle control	Vitvi07g00276	Vitvi07g00276
13.1	Cell cycle organisation.cell cycle control	Vitvi08g00987	Vitvi08g00987
13.1	Cell cycle organisation.cell cycle control	Vitvi08g01185	Vitvi08g01185
13.1	Cell cycle organisation.cell cycle control	Vitvi08g01388	Vitvi08g01388
13.1	Cell cycle organisation.cell cycle control	Vitvi14g01439	Vitvi14g01439
13.1	Cell cycle organisation.cell cycle control	Vitvi14g01870	Vitvi14g01870
13.1	Cell cycle organisation.cell cycle control	Vitvi17g00736	Vitvi17g00736
13.1	Cell cycle organisation.cell cycle control	Vitvi18g01106	Vitvi18g01106
13.1.1	Cell cycle organisation.cell cycle control.cyclin-dependent regulation
13.1.1	Cell cycle organisation.cell cycle control.cyclin-dependent regulation	Vitvi01g01546	Vitvi01g01546
13.1.1	Cell cycle organisation.cell cycle control.cyclin-dependent regulation	Vitvi01g02039	Vitvi01g02039
13.1.1	Cell cycle organisation.cell cycle control.cyclin-dependent regulation	Vitvi03g01562	Vitvi03g01562
13.1.1	Cell cycle organisation.cell cycle control.cyclin-dependent regulation	Vitvi05g01061	Vitvi05g01061
13.1.1	Cell cycle organisation.cell cycle control.cyclin-dependent regulation	Vitvi06g01074	Vitvi06g01074
13.1.1	Cell cycle organisation.cell cycle control.cyclin-dependent regulation	Vitvi06g01355	Vitvi06g01355
13.1.1	Cell cycle organisation.cell cycle control.cyclin-dependent regulation	Vitvi06g01635	Vitvi06g01635
13.1.1	Cell cycle organisation.cell cycle control.cyclin-dependent regulation	Vitvi07g00907	Vitvi07g00907
13.1.1	Cell cycle organisation.cell cycle control.cyclin-dependent regulation	Vitvi07g01946	Vitvi07g01946
13.1.1	Cell cycle organisation.cell cycle control.cyclin-dependent regulation	Vitvi07g02667	Vitvi07g02667
13.1.1	Cell cycle organisation.cell cycle control.cyclin-dependent regulation	Vitvi08g00019	Vitvi08g00019
13.1.1	Cell cycle organisation.cell cycle control.cyclin-dependent regulation	Vitvi08g00024	Vitvi08g00024
13.1.1	Cell cycle organisation.cell cycle control.cyclin-dependent regulation	Vitvi08g01222	Vitvi08g01222
13.1.1	Cell cycle organisation.cell cycle control.cyclin-dependent regulation	Vitvi08g02193	Vitvi08g02193
13.1.1	Cell cycle organisation.cell cycle control.cyclin-dependent regulation	Vitvi08g02393	Vitvi08g02393
13.1.1	Cell cycle organisation.cell cycle control.cyclin-dependent regulation	Vitvi11g00310	Vitvi11g00310
13.1.1	Cell cycle organisation.cell cycle control.cyclin-dependent regulation	Vitvi13g01990	Vitvi13g01990
13.1.1	Cell cycle organisation.cell cycle control.cyclin-dependent regulation	Vitvi14g01066	Vitvi14g01066
13.1.1	Cell cycle organisation.cell cycle control.cyclin-dependent regulation	Vitvi14g03003	Vitvi14g03003
13.1.1	Cell cycle organisation.cell cycle control.cyclin-dependent regulation	Vitvi15g00289	Vitvi15g00289
13.1.1	Cell cycle organisation.cell cycle control.cyclin-dependent regulation	Vitvi17g00150	Vitvi17g00150
13.1.1	Cell cycle organisation.cell cycle control.cyclin-dependent regulation	Vitvi17g00255	Vitvi17g00255
13.1.1	Cell cycle organisation.cell cycle control.cyclin-dependent regulation	Vitvi18g00040	Vitvi18g00040
13.1.1.1	Cell cycle organisation.cell cycle control.cyclin-dependent regulation.cyclin activities
13.1.1.1	Cell cycle organisation.cell cycle control.cyclin-dependent regulation.cyclin activities	Vitvi01g00517	Vitvi01g00517
13.1.1.1	Cell cycle organisation.cell cycle control.cyclin-dependent regulation.cyclin activities	Vitvi01g00542	Vitvi01g00542
13.1.1.1	Cell cycle organisation.cell cycle control.cyclin-dependent regulation.cyclin activities	Vitvi01g00830	Vitvi01g00830
13.1.1.1	Cell cycle organisation.cell cycle control.cyclin-dependent regulation.cyclin activities	Vitvi03g00175	Vitvi03g00175
13.1.1.1	Cell cycle organisation.cell cycle control.cyclin-dependent regulation.cyclin activities	Vitvi03g00528	Vitvi03g00528
13.1.1.1	Cell cycle organisation.cell cycle control.cyclin-dependent regulation.cyclin activities	Vitvi03g00542	Vitvi03g00542
13.1.1.1	Cell cycle organisation.cell cycle control.cyclin-dependent regulation.cyclin activities	Vitvi03g00584	Vitvi03g00584
13.1.1.1	Cell cycle organisation.cell cycle control.cyclin-dependent regulation.cyclin activities	Vitvi03g00675	Vitvi03g00675
13.1.1.1	Cell cycle organisation.cell cycle control.cyclin-dependent regulation.cyclin activities	Vitvi04g00369	Vitvi04g00369
13.1.1.1	Cell cycle organisation.cell cycle control.cyclin-dependent regulation.cyclin activities	Vitvi05g00462	Vitvi05g00462
13.1.1.1	Cell cycle organisation.cell cycle control.cyclin-dependent regulation.cyclin activities	Vitvi06g01106	Vitvi06g01106
13.1.1.1	Cell cycle organisation.cell cycle control.cyclin-dependent regulation.cyclin activities	Vitvi07g00181	Vitvi07g00181
13.1.1.1	Cell cycle organisation.cell cycle control.cyclin-dependent regulation.cyclin activities	Vitvi07g01460	Vitvi07g01460
13.1.1.1	Cell cycle organisation.cell cycle control.cyclin-dependent regulation.cyclin activities	Vitvi07g01564	Vitvi07g01564
13.1.1.1	Cell cycle organisation.cell cycle control.cyclin-dependent regulation.cyclin activities	Vitvi07g01683	Vitvi07g01683
13.1.1.1	Cell cycle organisation.cell cycle control.cyclin-dependent regulation.cyclin activities	Vitvi07g01710	Vitvi07g01710
13.1.1.1	Cell cycle organisation.cell cycle control.cyclin-dependent regulation.cyclin activities	Vitvi07g02634	Vitvi07g02634
13.1.1.1	Cell cycle organisation.cell cycle control.cyclin-dependent regulation.cyclin activities	Vitvi07g02863	Vitvi07g02863
13.1.1.1	Cell cycle organisation.cell cycle control.cyclin-dependent regulation.cyclin activities	Vitvi08g00958	Vitvi08g00958
13.1.1.1	Cell cycle organisation.cell cycle control.cyclin-dependent regulation.cyclin activities	Vitvi08g02202	Vitvi08g02202
13.1.1.1	Cell cycle organisation.cell cycle control.cyclin-dependent regulation.cyclin activities	Vitvi09g00443	Vitvi09g00443
13.1.1.1	Cell cycle organisation.cell cycle control.cyclin-dependent regulation.cyclin activities	Vitvi10g00344	Vitvi10g00344
13.1.1.1	Cell cycle organisation.cell cycle control.cyclin-dependent regulation.cyclin activities	Vitvi10g01233	Vitvi10g01233
13.1.1.1	Cell cycle organisation.cell cycle control.cyclin-dependent regulation.cyclin activities	Vitvi10g01697	Vitvi10g01697
13.1.1.1	Cell cycle organisation.cell cycle control.cyclin-dependent regulation.cyclin activities	Vitvi12g00042	Vitvi12g00042
13.1.1.1	Cell cycle organisation.cell cycle control.cyclin-dependent regulation.cyclin activities	Vitvi12g00540	Vitvi12g00540
13.1.1.1	Cell cycle organisation.cell cycle control.cyclin-dependent regulation.cyclin activities	Vitvi12g00627	Vitvi12g00627
13.1.1.1	Cell cycle organisation.cell cycle control.cyclin-dependent regulation.cyclin activities	Vitvi13g00082	Vitvi13g00082
13.1.1.1	Cell cycle organisation.cell cycle control.cyclin-dependent regulation.cyclin activities	Vitvi14g00078	Vitvi14g00078
13.1.1.1	Cell cycle organisation.cell cycle control.cyclin-dependent regulation.cyclin activities	Vitvi14g00250	Vitvi14g00250
13.1.1.1	Cell cycle organisation.cell cycle control.cyclin-dependent regulation.cyclin activities	Vitvi14g02526	Vitvi14g02526
13.1.1.1	Cell cycle organisation.cell cycle control.cyclin-dependent regulation.cyclin activities	Vitvi15g00537	Vitvi15g00537
13.1.1.1	Cell cycle organisation.cell cycle control.cyclin-dependent regulation.cyclin activities	Vitvi15g00641	Vitvi15g00641
13.1.1.1	Cell cycle organisation.cell cycle control.cyclin-dependent regulation.cyclin activities	Vitvi16g00313	Vitvi16g00313
13.1.1.1	Cell cycle organisation.cell cycle control.cyclin-dependent regulation.cyclin activities	Vitvi18g00239	Vitvi18g00239
13.1.1.1	Cell cycle organisation.cell cycle control.cyclin-dependent regulation.cyclin activities	Vitvi18g00499	Vitvi18g00499
13.1.1.1	Cell cycle organisation.cell cycle control.cyclin-dependent regulation.cyclin activities	Vitvi18g00707	Vitvi18g00707
13.1.1.1	Cell cycle organisation.cell cycle control.cyclin-dependent regulation.cyclin activities	Vitvi18g00731	Vitvi18g00731
13.1.1.1	Cell cycle organisation.cell cycle control.cyclin-dependent regulation.cyclin activities	Vitvi18g01000	Vitvi18g01000
13.1.1.1	Cell cycle organisation.cell cycle control.cyclin-dependent regulation.cyclin activities	Vitvi18g01110	Vitvi18g01110
13.1.1.1	Cell cycle organisation.cell cycle control.cyclin-dependent regulation.cyclin activities	Vitvi18g02527	Vitvi18g02527
13.1.1.1	Cell cycle organisation.cell cycle control.cyclin-dependent regulation.cyclin activities	Vitvi18g02649	Vitvi18g02649
13.1.1.1	Cell cycle organisation.cell cycle control.cyclin-dependent regulation.cyclin activities	Vitvi19g01641	Vitvi19g01641
13.1.1.1	Cell cycle organisation.cell cycle control.cyclin-dependent regulation.cyclin activities	Vitvi19g01719	Vitvi19g01719
13.1.1.1.1	Cell cycle organisation.cell cycle control.cyclin-dependent regulation.cyclin activities.cyclin (CYCA)
13.1.1.1.2	Cell cycle organisation.cell cycle control.cyclin-dependent regulation.cyclin activities.cyclin (CYCB)
13.1.1.1.3	Cell cycle organisation.cell cycle control.cyclin-dependent regulation.cyclin activities.cyclin (CYCC)
13.1.1.1.4	Cell cycle organisation.cell cycle control.cyclin-dependent regulation.cyclin activities.cyclin (CYCD)
13.1.1.1.5	Cell cycle organisation.cell cycle control.cyclin-dependent regulation.cyclin activities.cyclin (CYCH)
13.1.1.1.6	Cell cycle organisation.cell cycle control.cyclin-dependent regulation.cyclin activities.cyclin (CYCJ)
13.1.1.1.7	Cell cycle organisation.cell cycle control.cyclin-dependent regulation.cyclin activities.cyclin (CYCP)
13.1.1.1.8	Cell cycle organisation.cell cycle control.cyclin-dependent regulation.cyclin activities.cyclin (CYCL)
13.1.1.1.9	Cell cycle organisation.cell cycle control.cyclin-dependent regulation.cyclin activities.cyclin (CYCT)
13.1.1.1.10	Cell cycle organisation.cell cycle control.cyclin-dependent regulation.cyclin activities.cyclin (CYL1)
13.1.1.1.11	Cell cycle organisation.cell cycle control.cyclin-dependent regulation.cyclin activities.cyclin (SDS)
13.1.1.2	Cell cycle organisation.cell cycle control.cyclin-dependent regulation.cyclin-dependent protein kinase complex
13.1.1.2.1	Cell cycle organisation.cell cycle control.cyclin-dependent regulation.cyclin-dependent protein kinase complex.catalytic component CDKA
13.1.1.2.2	Cell cycle organisation.cell cycle control.cyclin-dependent regulation.cyclin-dependent protein kinase complex.catalytic component CDKB
13.1.1.2.3	Cell cycle organisation.cell cycle control.cyclin-dependent regulation.cyclin-dependent protein kinase complex.catalytic component CDKC
13.1.1.2.4	Cell cycle organisation.cell cycle control.cyclin-dependent regulation.cyclin-dependent protein kinase complex.catalytic component CDKD
13.1.1.2.5	Cell cycle organisation.cell cycle control.cyclin-dependent regulation.cyclin-dependent protein kinase complex.catalytic component CDKE
13.1.1.2.6	Cell cycle organisation.cell cycle control.cyclin-dependent regulation.cyclin-dependent protein kinase complex.catalytic component CDKF
13.1.1.2.7	Cell cycle organisation.cell cycle control.cyclin-dependent regulation.cyclin-dependent protein kinase complex.catalytic component CDKG
13.1.1.2.8	Cell cycle organisation.cell cycle control.cyclin-dependent regulation.cyclin-dependent protein kinase complex.scaffolding component CKS
13.1.1.3	Cell cycle organisation.cell cycle control.cyclin-dependent regulation.cyclin-dependent protein kinase inhibitor activities
13.1.1.3.1	Cell cycle organisation.cell cycle control.cyclin-dependent regulation.cyclin-dependent protein kinase inhibitor activities.inhibitor (KRP/ICK)
13.1.1.3.2	Cell cycle organisation.cell cycle control.cyclin-dependent regulation.cyclin-dependent protein kinase inhibitor activities.inhibitor (SIM)
13.1.2	Cell cycle organisation.cell cycle control.regulation
13.1.2.1	Cell cycle organisation.cell cycle control.regulation.key regulator (RBR)
13.1.2.2	Cell cycle organisation.cell cycle control.regulation.transcription factor (E2F)
13.1.2.3	Cell cycle organisation.cell cycle control.regulation.transcription factor (DP)
13.1.2.4	Cell cycle organisation.cell cycle control.regulation.transcription factor (DEL)
13.1.2.5	Cell cycle organisation.cell cycle control.regulation.regulator kinase (WEE1)
13.2	Cell cycle organisation.DNA replication
13.2	Cell cycle organisation.DNA replication	Vitvi01g01876	Vitvi01g01876
13.2	Cell cycle organisation.DNA replication	Vitvi02g00992	Vitvi02g00992
13.2	Cell cycle organisation.DNA replication	Vitvi03g00142	Vitvi03g00142
13.2	Cell cycle organisation.DNA replication	Vitvi03g00458	Vitvi03g00458
13.2	Cell cycle organisation.DNA replication	Vitvi04g00280	Vitvi04g00280
13.2	Cell cycle organisation.DNA replication	Vitvi05g01777	Vitvi05g01777
13.2	Cell cycle organisation.DNA replication	Vitvi05g01808	Vitvi05g01808
13.2	Cell cycle organisation.DNA replication	Vitvi06g01341	Vitvi06g01341
13.2	Cell cycle organisation.DNA replication	Vitvi07g00104	Vitvi07g00104
13.2	Cell cycle organisation.DNA replication	Vitvi07g00399	Vitvi07g00399
13.2	Cell cycle organisation.DNA replication	Vitvi08g01158	Vitvi08g01158
13.2	Cell cycle organisation.DNA replication	Vitvi12g00022	Vitvi12g00022
13.2	Cell cycle organisation.DNA replication	Vitvi13g00045	Vitvi13g00045
13.2	Cell cycle organisation.DNA replication	Vitvi13g01740	Vitvi13g01740
13.2	Cell cycle organisation.DNA replication	Vitvi14g00014	Vitvi14g00014
13.2	Cell cycle organisation.DNA replication	Vitvi14g00160	Vitvi14g00160
13.2	Cell cycle organisation.DNA replication	Vitvi15g00419	Vitvi15g00419
13.2	Cell cycle organisation.DNA replication	Vitvi16g00109	Vitvi16g00109
13.2	Cell cycle organisation.DNA replication	Vitvi17g00197	Vitvi17g00197
13.2	Cell cycle organisation.DNA replication	Vitvi18g00846	Vitvi18g00846
13.2.1	Cell cycle organisation.DNA replication.preinitiation
13.2.1	Cell cycle organisation.DNA replication.preinitiation	Vitvi01g00366	Vitvi01g00366
13.2.1	Cell cycle organisation.DNA replication.preinitiation	Vitvi01g00992	Vitvi01g00992
13.2.1	Cell cycle organisation.DNA replication.preinitiation	Vitvi01g01799	Vitvi01g01799
13.2.1	Cell cycle organisation.DNA replication.preinitiation	Vitvi03g00023	Vitvi03g00023
13.2.1	Cell cycle organisation.DNA replication.preinitiation	Vitvi04g01641	Vitvi04g01641
13.2.1	Cell cycle organisation.DNA replication.preinitiation	Vitvi06g00054	Vitvi06g00054
13.2.1	Cell cycle organisation.DNA replication.preinitiation	Vitvi06g00207	Vitvi06g00207
13.2.1	Cell cycle organisation.DNA replication.preinitiation	Vitvi06g00614	Vitvi06g00614
13.2.1	Cell cycle organisation.DNA replication.preinitiation	Vitvi07g00411	Vitvi07g00411
13.2.1	Cell cycle organisation.DNA replication.preinitiation	Vitvi07g00579	Vitvi07g00579
13.2.1	Cell cycle organisation.DNA replication.preinitiation	Vitvi07g01061	Vitvi07g01061
13.2.1	Cell cycle organisation.DNA replication.preinitiation	Vitvi10g00754	Vitvi10g00754
13.2.1	Cell cycle organisation.DNA replication.preinitiation	Vitvi10g00885	Vitvi10g00885
13.2.1	Cell cycle organisation.DNA replication.preinitiation	Vitvi11g00619	Vitvi11g00619
13.2.1	Cell cycle organisation.DNA replication.preinitiation	Vitvi12g00353	Vitvi12g00353
13.2.1	Cell cycle organisation.DNA replication.preinitiation	Vitvi13g00153	Vitvi13g00153
13.2.1	Cell cycle organisation.DNA replication.preinitiation	Vitvi13g01137	Vitvi13g01137
13.2.1	Cell cycle organisation.DNA replication.preinitiation	Vitvi13g01699	Vitvi13g01699
13.2.1	Cell cycle organisation.DNA replication.preinitiation	Vitvi16g00022	Vitvi16g00022
13.2.1	Cell cycle organisation.DNA replication.preinitiation	Vitvi16g00072	Vitvi16g00072
13.2.1	Cell cycle organisation.DNA replication.preinitiation	Vitvi17g00164	Vitvi17g00164
13.2.1	Cell cycle organisation.DNA replication.preinitiation	Vitvi18g00810	Vitvi18g00810
13.2.1	Cell cycle organisation.DNA replication.preinitiation	Vitvi19g01624	Vitvi19g01624
13.2.1.1	Cell cycle organisation.DNA replication.preinitiation.origin recognition complex
13.2.1.1.1	Cell cycle organisation.DNA replication.preinitiation.origin recognition complex.component ORC1
13.2.1.1.2	Cell cycle organisation.DNA replication.preinitiation.origin recognition complex.component ORC2
13.2.1.1.3	Cell cycle organisation.DNA replication.preinitiation.origin recognition complex.component ORC3
13.2.1.1.4	Cell cycle organisation.DNA replication.preinitiation.origin recognition complex.component ORC4
13.2.1.1.5	Cell cycle organisation.DNA replication.preinitiation.origin recognition complex.component ORC5
13.2.1.1.6	Cell cycle organisation.DNA replication.preinitiation.origin recognition complex.component ORC6
13.2.1.2	Cell cycle organisation.DNA replication.preinitiation.MCM replicative DNA helicase complex
13.2.1.2.1	Cell cycle organisation.DNA replication.preinitiation.MCM replicative DNA helicase complex.component MCM2
13.2.1.2.2	Cell cycle organisation.DNA replication.preinitiation.MCM replicative DNA helicase complex.component MCM3
13.2.1.2.3	Cell cycle organisation.DNA replication.preinitiation.MCM replicative DNA helicase complex.component MCM4
13.2.1.2.4	Cell cycle organisation.DNA replication.preinitiation.MCM replicative DNA helicase complex.component MCM5
13.2.1.2.5	Cell cycle organisation.DNA replication.preinitiation.MCM replicative DNA helicase complex.component MCM6
13.2.1.2.6	Cell cycle organisation.DNA replication.preinitiation.MCM replicative DNA helicase complex.component MCM7
13.2.1.2.7	Cell cycle organisation.DNA replication.preinitiation.MCM replicative DNA helicase complex.associated component ETG1
13.2.1.2.8	Cell cycle organisation.DNA replication.preinitiation.MCM replicative DNA helicase complex.associated component BICE1
13.2.1.3	Cell cycle organisation.DNA replication.preinitiation.helicase auxiliary factor (CDT1)
13.2.1.4	Cell cycle organisation.DNA replication.preinitiation.helicase loading factor (CDC6)
13.2.1.5	Cell cycle organisation.DNA replication.preinitiation.DNA topoisomerase (TOP1)
13.2.1.6	Cell cycle organisation.DNA replication.preinitiation.DNA topoisomerase (TOP2)
13.2.1.7	Cell cycle organisation.DNA replication.preinitiation.chromatin stabilizing factor (TSK)
13.2.2	Cell cycle organisation.DNA replication.initiation
13.2.2.1	Cell cycle organisation.DNA replication.initiation.auxiliary factor (CDC45)
13.2.2.2	Cell cycle organisation.DNA replication.initiation.MCM8-9 auxiliary complex
13.2.2.2.1	Cell cycle organisation.DNA replication.initiation.MCM8-9 auxiliary complex.component MCM8
13.2.2.2.2	Cell cycle organisation.DNA replication.initiation.MCM8-9 auxiliary complex.component MCM9
13.2.2.3	Cell cycle organisation.DNA replication.initiation.CDC45-recruitment factor (MCM10)
13.2.2.4	Cell cycle organisation.DNA replication.initiation.replicated DNA checkpoint protein (TopBP1)
13.2.2.5	Cell cycle organisation.DNA replication.initiation.GINS DNA replication fork maintenance complex
13.2.2.5.1	Cell cycle organisation.DNA replication.initiation.GINS DNA replication fork maintenance complex.component PSF1
13.2.2.5.2	Cell cycle organisation.DNA replication.initiation.GINS DNA replication fork maintenance complex.component PSF2
13.2.2.5.3	Cell cycle organisation.DNA replication.initiation.GINS DNA replication fork maintenance complex.component PSF3
13.2.2.5.4	Cell cycle organisation.DNA replication.initiation.GINS DNA replication fork maintenance complex.component SLD5
13.2.3	Cell cycle organisation.DNA replication.elongation
13.2.3	Cell cycle organisation.DNA replication.elongation	Vitvi01g01559	Vitvi01g01559
13.2.3	Cell cycle organisation.DNA replication.elongation	Vitvi02g00120	Vitvi02g00120
13.2.3	Cell cycle organisation.DNA replication.elongation	Vitvi02g00383	Vitvi02g00383
13.2.3	Cell cycle organisation.DNA replication.elongation	Vitvi02g01153	Vitvi02g01153
13.2.3	Cell cycle organisation.DNA replication.elongation	Vitvi04g00223	Vitvi04g00223
13.2.3	Cell cycle organisation.DNA replication.elongation	Vitvi05g00990	Vitvi05g00990
13.2.3	Cell cycle organisation.DNA replication.elongation	Vitvi06g00576	Vitvi06g00576
13.2.3	Cell cycle organisation.DNA replication.elongation	Vitvi06g01147	Vitvi06g01147
13.2.3	Cell cycle organisation.DNA replication.elongation	Vitvi06g01435	Vitvi06g01435
13.2.3	Cell cycle organisation.DNA replication.elongation	Vitvi06g01492	Vitvi06g01492
13.2.3	Cell cycle organisation.DNA replication.elongation	Vitvi06g01736	Vitvi06g01736
13.2.3	Cell cycle organisation.DNA replication.elongation	Vitvi07g01731	Vitvi07g01731
13.2.3	Cell cycle organisation.DNA replication.elongation	Vitvi08g00160	Vitvi08g00160
13.2.3	Cell cycle organisation.DNA replication.elongation	Vitvi08g01449	Vitvi08g01449
13.2.3	Cell cycle organisation.DNA replication.elongation	Vitvi08g01737	Vitvi08g01737
13.2.3	Cell cycle organisation.DNA replication.elongation	Vitvi11g00104	Vitvi11g00104
13.2.3	Cell cycle organisation.DNA replication.elongation	Vitvi11g01232	Vitvi11g01232
13.2.3	Cell cycle organisation.DNA replication.elongation	Vitvi13g00917	Vitvi13g00917
13.2.3	Cell cycle organisation.DNA replication.elongation	Vitvi16g00035	Vitvi16g00035
13.2.3	Cell cycle organisation.DNA replication.elongation	Vitvi17g00445	Vitvi17g00445
13.2.3	Cell cycle organisation.DNA replication.elongation	Vitvi17g00720	Vitvi17g00720
13.2.3	Cell cycle organisation.DNA replication.elongation	Vitvi18g00240	Vitvi18g00240
13.2.3	Cell cycle organisation.DNA replication.elongation	Vitvi18g00252	Vitvi18g00252
13.2.3	Cell cycle organisation.DNA replication.elongation	Vitvi19g00074	Vitvi19g00074
13.2.3.1	Cell cycle organisation.DNA replication.elongation.DNA polymerase alpha complex
13.2.3.1.1	Cell cycle organisation.DNA replication.elongation.DNA polymerase alpha complex.catalytic component POLA1
13.2.3.1.2	Cell cycle organisation.DNA replication.elongation.DNA polymerase alpha complex.replication fork tethering component POLA2
13.2.3.1.3	Cell cycle organisation.DNA replication.elongation.DNA polymerase alpha complex.primase component POLA3
13.2.3.1.4	Cell cycle organisation.DNA replication.elongation.DNA polymerase alpha complex.primase component POLA4
13.2.3.2	Cell cycle organisation.DNA replication.elongation.DNA polymerase delta complex
13.2.3.2.1	Cell cycle organisation.DNA replication.elongation.DNA polymerase delta complex.component POLD1
13.2.3.2.2	Cell cycle organisation.DNA replication.elongation.DNA polymerase delta complex.component POLD2
13.2.3.2.3	Cell cycle organisation.DNA replication.elongation.DNA polymerase delta complex.component POLD3
13.2.3.2.4	Cell cycle organisation.DNA replication.elongation.DNA polymerase delta complex.component POLD4
13.2.3.3	Cell cycle organisation.DNA replication.elongation.DNA polymerase epsilon complex
13.2.3.3.1	Cell cycle organisation.DNA replication.elongation.DNA polymerase epsilon complex.catalytic component POL2/POLE1
13.2.3.3.2	Cell cycle organisation.DNA replication.elongation.DNA polymerase epsilon complex.non-catalytic component Dpb2
13.2.3.3.3	Cell cycle organisation.DNA replication.elongation.DNA polymerase epsilon complex.non-catalytic component Dpb4
13.2.3.4	Cell cycle organisation.DNA replication.elongation.DNA-tracking platform
13.2.3.4.1	Cell cycle organisation.DNA replication.elongation.DNA-tracking platform.sliding clamp protein (PCNA)
13.2.3.4.2	Cell cycle organisation.DNA replication.elongation.DNA-tracking platform.PCNA sliding clamp loader complex
13.2.3.4.2.1	Cell cycle organisation.DNA replication.elongation.DNA-tracking platform.PCNA sliding clamp loader complex.component RFC1
13.2.3.4.2.2	Cell cycle organisation.DNA replication.elongation.DNA-tracking platform.PCNA sliding clamp loader complex.component RFC2
13.2.3.4.2.3	Cell cycle organisation.DNA replication.elongation.DNA-tracking platform.PCNA sliding clamp loader complex.component RFC3
13.2.3.4.2.4	Cell cycle organisation.DNA replication.elongation.DNA-tracking platform.PCNA sliding clamp loader complex.component RFC4
13.2.3.4.2.5	Cell cycle organisation.DNA replication.elongation.DNA-tracking platform.PCNA sliding clamp loader complex.component RFC5
13.2.3.5	Cell cycle organisation.DNA replication.elongation.single-stranded-DNA binding RPA complex
13.2.3.5.1	Cell cycle organisation.DNA replication.elongation.single-stranded-DNA binding RPA complex.component RPA1
13.2.3.5.2	Cell cycle organisation.DNA replication.elongation.single-stranded-DNA binding RPA complex.component RPA2
13.2.3.5.3	Cell cycle organisation.DNA replication.elongation.single-stranded-DNA binding RPA complex.component RPA3
13.2.4	Cell cycle organisation.DNA replication.maturation
13.2.4.1	Cell cycle organisation.DNA replication.maturation.ribonuclease H2 complex
13.2.4.1.1	Cell cycle organisation.DNA replication.maturation.ribonuclease H2 complex.subunit A
13.2.4.1.2	Cell cycle organisation.DNA replication.maturation.ribonuclease H2 complex.subunit B
13.2.4.1.3	Cell cycle organisation.DNA replication.maturation.ribonuclease H2 complex.subunit C
13.2.4.2	Cell cycle organisation.DNA replication.maturation.flap structure-specific endonuclease (FEN1)
13.2.4.3	Cell cycle organisation.DNA replication.maturation.DNA ligase (LIG1)
13.2.4.4	Cell cycle organisation.DNA replication.maturation.auxiliary factor (JHS1/DNA2)
13.2.5	Cell cycle organisation.DNA replication.telomere replication
13.2.5.1	Cell cycle organisation.DNA replication.telomere replication.telomerase ribonucleoprotein complex
13.2.5.1.1	Cell cycle organisation.DNA replication.telomere replication.telomerase ribonucleoprotein complex.reverse transcriptase protein component TERT
13.2.5.1.2	Cell cycle organisation.DNA replication.telomere replication.telomerase ribonucleoprotein complex.associated component POT
13.2.5.1.3	Cell cycle organisation.DNA replication.telomere replication.telomerase ribonucleoprotein complex.associated TERT:POT-interacting component ARM
13.2.5.2	Cell cycle organisation.DNA replication.telomere replication.telomere integrity maintenance complex
13.2.5.2.1	Cell cycle organisation.DNA replication.telomere replication.telomere integrity maintenance complex.component STN1
13.2.5.2.2	Cell cycle organisation.DNA replication.telomere replication.telomere integrity maintenance complex.component TEN1
13.2.5.2.3	Cell cycle organisation.DNA replication.telomere replication.telomere integrity maintenance complex.component CTC1
13.3	Cell cycle organisation.mitosis and meiosis
13.3	Cell cycle organisation.mitosis and meiosis	Vitvi05g00042	Vitvi05g00042
13.3	Cell cycle organisation.mitosis and meiosis	Vitvi05g00281	Vitvi05g00281
13.3	Cell cycle organisation.mitosis and meiosis	Vitvi07g01041	Vitvi07g01041
13.3	Cell cycle organisation.mitosis and meiosis	Vitvi07g01042	Vitvi07g01042
13.3	Cell cycle organisation.mitosis and meiosis	Vitvi07g01596	Vitvi07g01596
13.3	Cell cycle organisation.mitosis and meiosis	Vitvi08g01666	Vitvi08g01666
13.3	Cell cycle organisation.mitosis and meiosis	Vitvi12g00278	Vitvi12g00278
13.3	Cell cycle organisation.mitosis and meiosis	Vitvi12g00406	Vitvi12g00406
13.3	Cell cycle organisation.mitosis and meiosis	Vitvi14g00790	Vitvi14g00790
13.3	Cell cycle organisation.mitosis and meiosis	Vitvi14g01953	Vitvi14g01953
13.3	Cell cycle organisation.mitosis and meiosis	Vitvi16g00486	Vitvi16g00486
13.3	Cell cycle organisation.mitosis and meiosis	Vitvi16g00627	Vitvi16g00627
13.3	Cell cycle organisation.mitosis and meiosis	Vitvi19g00543	Vitvi19g00543
13.3.1	Cell cycle organisation.mitosis and meiosis.chromatin condensation
13.3.1.1	Cell cycle organisation.mitosis and meiosis.chromatin condensation.condensin I/II complex
13.3.1.1.1	Cell cycle organisation.mitosis and meiosis.chromatin condensation.condensin I/II complex.component CAP-C/SMC4
13.3.1.1.2	Cell cycle organisation.mitosis and meiosis.chromatin condensation.condensin I/II complex.component CAP-E2/SMC2
13.3.1.2	Cell cycle organisation.mitosis and meiosis.chromatin condensation.condensin I complex
13.3.1.2.1	Cell cycle organisation.mitosis and meiosis.chromatin condensation.condensin I complex.component CAP-D2A
13.3.1.2.2	Cell cycle organisation.mitosis and meiosis.chromatin condensation.condensin I complex.component CAP-G
13.3.1.2.3	Cell cycle organisation.mitosis and meiosis.chromatin condensation.condensin I complex.component CAP-H
13.3.1.3	Cell cycle organisation.mitosis and meiosis.chromatin condensation.condensin II complex
13.3.1.3.1	Cell cycle organisation.mitosis and meiosis.chromatin condensation.condensin II complex.component CAP-D2B
13.3.1.3.2	Cell cycle organisation.mitosis and meiosis.chromatin condensation.condensin II complex.component CAP-G2
13.3.1.3.3	Cell cycle organisation.mitosis and meiosis.chromatin condensation.condensin II complex.component CAP-H2
13.3.2	Cell cycle organisation.mitosis and meiosis.prospindle assembly factor (TPX2)
13.3.3	Cell cycle organisation.mitosis and meiosis.chromosome segregation
13.3.3	Cell cycle organisation.mitosis and meiosis.chromosome segregation	Vitvi04g00595	Vitvi04g00595
13.3.3	Cell cycle organisation.mitosis and meiosis.chromosome segregation	Vitvi05g00287	Vitvi05g00287
13.3.3	Cell cycle organisation.mitosis and meiosis.chromosome segregation	Vitvi08g00968	Vitvi08g00968
13.3.3	Cell cycle organisation.mitosis and meiosis.chromosome segregation	Vitvi08g02185	Vitvi08g02185
13.3.3	Cell cycle organisation.mitosis and meiosis.chromosome segregation	Vitvi09g00373	Vitvi09g00373
13.3.3	Cell cycle organisation.mitosis and meiosis.chromosome segregation	Vitvi09g00428	Vitvi09g00428
13.3.3	Cell cycle organisation.mitosis and meiosis.chromosome segregation	Vitvi10g01067	Vitvi10g01067
13.3.3	Cell cycle organisation.mitosis and meiosis.chromosome segregation	Vitvi11g00341	Vitvi11g00341
13.3.3	Cell cycle organisation.mitosis and meiosis.chromosome segregation	Vitvi12g01744	Vitvi12g01744
13.3.3	Cell cycle organisation.mitosis and meiosis.chromosome segregation	Vitvi12g01757	Vitvi12g01757
13.3.3	Cell cycle organisation.mitosis and meiosis.chromosome segregation	Vitvi12g01883	Vitvi12g01883
13.3.3	Cell cycle organisation.mitosis and meiosis.chromosome segregation	Vitvi12g02609	Vitvi12g02609
13.3.3	Cell cycle organisation.mitosis and meiosis.chromosome segregation	Vitvi12g02621	Vitvi12g02621
13.3.3	Cell cycle organisation.mitosis and meiosis.chromosome segregation	Vitvi12g02625	Vitvi12g02625
13.3.3	Cell cycle organisation.mitosis and meiosis.chromosome segregation	Vitvi12g02633	Vitvi12g02633
13.3.3	Cell cycle organisation.mitosis and meiosis.chromosome segregation	Vitvi15g01621	Vitvi15g01621
13.3.3	Cell cycle organisation.mitosis and meiosis.chromosome segregation	Vitvi16g00351	Vitvi16g00351
13.3.3	Cell cycle organisation.mitosis and meiosis.chromosome segregation	Vitvi17g00415	Vitvi17g00415
13.3.3	Cell cycle organisation.mitosis and meiosis.chromosome segregation	Vitvi17g00880	Vitvi17g00880
13.3.3	Cell cycle organisation.mitosis and meiosis.chromosome segregation	Vitvi19g00688	Vitvi19g00688
13.3.3.1	Cell cycle organisation.mitosis and meiosis.chromosome segregation.centromere assembly and maintenance
13.3.3.1.1	Cell cycle organisation.mitosis and meiosis.chromosome segregation.centromere assembly and maintenance.centromere maintenance factor (GIP)
13.3.3.1.2	Cell cycle organisation.mitosis and meiosis.chromosome segregation.centromere assembly and maintenance.histone H3 variant (CENH3)
13.3.3.1.3	Cell cycle organisation.mitosis and meiosis.chromosome segregation.centromere assembly and maintenance.CENH3-recruitment factor (KNL2/Mis18)
13.3.3.1.4	Cell cycle organisation.mitosis and meiosis.chromosome segregation.centromere assembly and maintenance.inner centromere protein (WYRD)
13.3.3.2	Cell cycle organisation.mitosis and meiosis.chromosome segregation.kinetochore proteins
13.3.3.2.1	Cell cycle organisation.mitosis and meiosis.chromosome segregation.kinetochore proteins.kinetochore assembly protein (CENP-C)
13.3.3.2.2	Cell cycle organisation.mitosis and meiosis.chromosome segregation.kinetochore proteins.NDC80 outer kinetochore complex
13.3.3.2.2.1	Cell cycle organisation.mitosis and meiosis.chromosome segregation.kinetochore proteins.NDC80 outer kinetochore complex.component NDC80
13.3.3.2.2.2	Cell cycle organisation.mitosis and meiosis.chromosome segregation.kinetochore proteins.NDC80 outer kinetochore complex.component NUF2
13.3.3.2.2.3	Cell cycle organisation.mitosis and meiosis.chromosome segregation.kinetochore proteins.NDC80 outer kinetochore complex.component SPC25
13.3.3.2.2.4	Cell cycle organisation.mitosis and meiosis.chromosome segregation.kinetochore proteins.NDC80 outer kinetochore complex.component MUN/SPC24
13.3.3.2.3	Cell cycle organisation.mitosis and meiosis.chromosome segregation.kinetochore proteins.center kinetochore protein (Mis12)
13.3.3.3	Cell cycle organisation.mitosis and meiosis.chromosome segregation.microtubule destabilizing motor protein (Kinesin-13)
13.3.4	Cell cycle organisation.mitosis and meiosis.metaphase to anaphase transition
13.3.4.1	Cell cycle organisation.mitosis and meiosis.metaphase to anaphase transition.Anaphase-Promoting Complex/Cyclosome (APC/C)-dependent ubiquitination
13.3.4.1	Cell cycle organisation.mitosis and meiosis.metaphase to anaphase transition.Anaphase-Promoting Complex/Cyclosome (APC/C)-dependent ubiquitination	Vitvi01g01044	Vitvi01g01044
13.3.4.1	Cell cycle organisation.mitosis and meiosis.metaphase to anaphase transition.Anaphase-Promoting Complex/Cyclosome (APC/C)-dependent ubiquitination	Vitvi02g00431	Vitvi02g00431
13.3.4.1	Cell cycle organisation.mitosis and meiosis.metaphase to anaphase transition.Anaphase-Promoting Complex/Cyclosome (APC/C)-dependent ubiquitination	Vitvi02g00768	Vitvi02g00768
13.3.4.1	Cell cycle organisation.mitosis and meiosis.metaphase to anaphase transition.Anaphase-Promoting Complex/Cyclosome (APC/C)-dependent ubiquitination	Vitvi04g01313	Vitvi04g01313
13.3.4.1	Cell cycle organisation.mitosis and meiosis.metaphase to anaphase transition.Anaphase-Promoting Complex/Cyclosome (APC/C)-dependent ubiquitination	Vitvi05g00340	Vitvi05g00340
13.3.4.1	Cell cycle organisation.mitosis and meiosis.metaphase to anaphase transition.Anaphase-Promoting Complex/Cyclosome (APC/C)-dependent ubiquitination	Vitvi05g01192	Vitvi05g01192
13.3.4.1	Cell cycle organisation.mitosis and meiosis.metaphase to anaphase transition.Anaphase-Promoting Complex/Cyclosome (APC/C)-dependent ubiquitination	Vitvi05g02183	Vitvi05g02183
13.3.4.1	Cell cycle organisation.mitosis and meiosis.metaphase to anaphase transition.Anaphase-Promoting Complex/Cyclosome (APC/C)-dependent ubiquitination	Vitvi05g02189	Vitvi05g02189
13.3.4.1	Cell cycle organisation.mitosis and meiosis.metaphase to anaphase transition.Anaphase-Promoting Complex/Cyclosome (APC/C)-dependent ubiquitination	Vitvi05g02192	Vitvi05g02192
13.3.4.1	Cell cycle organisation.mitosis and meiosis.metaphase to anaphase transition.Anaphase-Promoting Complex/Cyclosome (APC/C)-dependent ubiquitination	Vitvi06g01275	Vitvi06g01275
13.3.4.1	Cell cycle organisation.mitosis and meiosis.metaphase to anaphase transition.Anaphase-Promoting Complex/Cyclosome (APC/C)-dependent ubiquitination	Vitvi07g01905	Vitvi07g01905
13.3.4.1	Cell cycle organisation.mitosis and meiosis.metaphase to anaphase transition.Anaphase-Promoting Complex/Cyclosome (APC/C)-dependent ubiquitination	Vitvi07g02060	Vitvi07g02060
13.3.4.1	Cell cycle organisation.mitosis and meiosis.metaphase to anaphase transition.Anaphase-Promoting Complex/Cyclosome (APC/C)-dependent ubiquitination	Vitvi08g01851	Vitvi08g01851
13.3.4.1	Cell cycle organisation.mitosis and meiosis.metaphase to anaphase transition.Anaphase-Promoting Complex/Cyclosome (APC/C)-dependent ubiquitination	Vitvi10g00373	Vitvi10g00373
13.3.4.1	Cell cycle organisation.mitosis and meiosis.metaphase to anaphase transition.Anaphase-Promoting Complex/Cyclosome (APC/C)-dependent ubiquitination	Vitvi10g00379	Vitvi10g00379
13.3.4.1	Cell cycle organisation.mitosis and meiosis.metaphase to anaphase transition.Anaphase-Promoting Complex/Cyclosome (APC/C)-dependent ubiquitination	Vitvi11g00277	Vitvi11g00277
13.3.4.1	Cell cycle organisation.mitosis and meiosis.metaphase to anaphase transition.Anaphase-Promoting Complex/Cyclosome (APC/C)-dependent ubiquitination	Vitvi13g00069	Vitvi13g00069
13.3.4.1	Cell cycle organisation.mitosis and meiosis.metaphase to anaphase transition.Anaphase-Promoting Complex/Cyclosome (APC/C)-dependent ubiquitination	Vitvi13g00316	Vitvi13g00316
13.3.4.1	Cell cycle organisation.mitosis and meiosis.metaphase to anaphase transition.Anaphase-Promoting Complex/Cyclosome (APC/C)-dependent ubiquitination	Vitvi13g00584	Vitvi13g00584
13.3.4.1	Cell cycle organisation.mitosis and meiosis.metaphase to anaphase transition.Anaphase-Promoting Complex/Cyclosome (APC/C)-dependent ubiquitination	Vitvi14g00025	Vitvi14g00025
13.3.4.1	Cell cycle organisation.mitosis and meiosis.metaphase to anaphase transition.Anaphase-Promoting Complex/Cyclosome (APC/C)-dependent ubiquitination	Vitvi15g00248	Vitvi15g00248
13.3.4.1	Cell cycle organisation.mitosis and meiosis.metaphase to anaphase transition.Anaphase-Promoting Complex/Cyclosome (APC/C)-dependent ubiquitination	Vitvi16g00179	Vitvi16g00179
13.3.4.1	Cell cycle organisation.mitosis and meiosis.metaphase to anaphase transition.Anaphase-Promoting Complex/Cyclosome (APC/C)-dependent ubiquitination	Vitvi16g00282	Vitvi16g00282
13.3.4.1	Cell cycle organisation.mitosis and meiosis.metaphase to anaphase transition.Anaphase-Promoting Complex/Cyclosome (APC/C)-dependent ubiquitination	Vitvi19g00093	Vitvi19g00093
13.3.4.1.1	Cell cycle organisation.mitosis and meiosis.metaphase to anaphase transition.Anaphase-Promoting Complex/Cyclosome (APC/C)-dependent ubiquitination.APC/C E3 ubiquitin ligase complex
13.3.4.1.1.1	Cell cycle organisation.mitosis and meiosis.metaphase to anaphase transition.Anaphase-Promoting Complex/Cyclosome (APC/C)-dependent ubiquitination.APC/C E3 ubiquitin ligase complex.platform subcomplex
13.3.4.1.1.1.1	Cell cycle organisation.mitosis and meiosis.metaphase to anaphase transition.Anaphase-Promoting Complex/Cyclosome (APC/C)-dependent ubiquitination.APC/C E3 ubiquitin ligase complex.platform subcomplex.component APC1
13.3.4.1.1.1.2	Cell cycle organisation.mitosis and meiosis.metaphase to anaphase transition.Anaphase-Promoting Complex/Cyclosome (APC/C)-dependent ubiquitination.APC/C E3 ubiquitin ligase complex.platform subcomplex.component APC4
13.3.4.1.1.1.3	Cell cycle organisation.mitosis and meiosis.metaphase to anaphase transition.Anaphase-Promoting Complex/Cyclosome (APC/C)-dependent ubiquitination.APC/C E3 ubiquitin ligase complex.platform subcomplex.component APC5
13.3.4.1.1.2	Cell cycle organisation.mitosis and meiosis.metaphase to anaphase transition.Anaphase-Promoting Complex/Cyclosome (APC/C)-dependent ubiquitination.APC/C E3 ubiquitin ligase complex.arc lamp subcomplex
13.3.4.1.1.2.1	Cell cycle organisation.mitosis and meiosis.metaphase to anaphase transition.Anaphase-Promoting Complex/Cyclosome (APC/C)-dependent ubiquitination.APC/C E3 ubiquitin ligase complex.arc lamp subcomplex.component APC3
13.3.4.1.1.2.2	Cell cycle organisation.mitosis and meiosis.metaphase to anaphase transition.Anaphase-Promoting Complex/Cyclosome (APC/C)-dependent ubiquitination.APC/C E3 ubiquitin ligase complex.arc lamp subcomplex.component APC6
13.3.4.1.1.2.3	Cell cycle organisation.mitosis and meiosis.metaphase to anaphase transition.Anaphase-Promoting Complex/Cyclosome (APC/C)-dependent ubiquitination.APC/C E3 ubiquitin ligase complex.arc lamp subcomplex.component APC7
13.3.4.1.1.2.4	Cell cycle organisation.mitosis and meiosis.metaphase to anaphase transition.Anaphase-Promoting Complex/Cyclosome (APC/C)-dependent ubiquitination.APC/C E3 ubiquitin ligase complex.arc lamp subcomplex.component APC8
13.3.4.1.1.3	Cell cycle organisation.mitosis and meiosis.metaphase to anaphase transition.Anaphase-Promoting Complex/Cyclosome (APC/C)-dependent ubiquitination.APC/C E3 ubiquitin ligase complex.catalytic core subcomplex
13.3.4.1.1.3.1	Cell cycle organisation.mitosis and meiosis.metaphase to anaphase transition.Anaphase-Promoting Complex/Cyclosome (APC/C)-dependent ubiquitination.APC/C E3 ubiquitin ligase complex.catalytic core subcomplex.component APC2
13.3.4.1.1.3.2	Cell cycle organisation.mitosis and meiosis.metaphase to anaphase transition.Anaphase-Promoting Complex/Cyclosome (APC/C)-dependent ubiquitination.APC/C E3 ubiquitin ligase complex.catalytic core subcomplex.component APC10
13.3.4.1.1.3.3	Cell cycle organisation.mitosis and meiosis.metaphase to anaphase transition.Anaphase-Promoting Complex/Cyclosome (APC/C)-dependent ubiquitination.APC/C E3 ubiquitin ligase complex.catalytic core subcomplex.component APC11
13.3.4.1.2	Cell cycle organisation.mitosis and meiosis.metaphase to anaphase transition.Anaphase-Promoting Complex/Cyclosome (APC/C)-dependent ubiquitination.E2 ubiquitin conjugating protein (APC/C)
13.3.4.1.3	Cell cycle organisation.mitosis and meiosis.metaphase to anaphase transition.Anaphase-Promoting Complex/Cyclosome (APC/C)-dependent ubiquitination.activator protein (CDH1)
13.3.4.1.4	Cell cycle organisation.mitosis and meiosis.metaphase to anaphase transition.Anaphase-Promoting Complex/Cyclosome (APC/C)-dependent ubiquitination.activator protein (CDC20)
13.3.4.1.5	Cell cycle organisation.mitosis and meiosis.metaphase to anaphase transition.Anaphase-Promoting Complex/Cyclosome (APC/C)-dependent ubiquitination.regulating protein (OSD1)
13.3.5	Cell cycle organisation.mitosis and meiosis.sister chromatid separation
13.3.5	Cell cycle organisation.mitosis and meiosis.sister chromatid separation	Vitvi00g00997	Vitvi00g00997
13.3.5	Cell cycle organisation.mitosis and meiosis.sister chromatid separation	Vitvi00g01047	Vitvi00g01047
13.3.5	Cell cycle organisation.mitosis and meiosis.sister chromatid separation	Vitvi01g01534	Vitvi01g01534
13.3.5	Cell cycle organisation.mitosis and meiosis.sister chromatid separation	Vitvi01g02150	Vitvi01g02150
13.3.5	Cell cycle organisation.mitosis and meiosis.sister chromatid separation	Vitvi02g01804	Vitvi02g01804
13.3.5	Cell cycle organisation.mitosis and meiosis.sister chromatid separation	Vitvi03g00610	Vitvi03g00610
13.3.5	Cell cycle organisation.mitosis and meiosis.sister chromatid separation	Vitvi03g00633	Vitvi03g00633
13.3.5	Cell cycle organisation.mitosis and meiosis.sister chromatid separation	Vitvi03g01675	Vitvi03g01675
13.3.5	Cell cycle organisation.mitosis and meiosis.sister chromatid separation	Vitvi04g00514	Vitvi04g00514
13.3.5	Cell cycle organisation.mitosis and meiosis.sister chromatid separation	Vitvi04g00749	Vitvi04g00749
13.3.5	Cell cycle organisation.mitosis and meiosis.sister chromatid separation	Vitvi05g00815	Vitvi05g00815
13.3.5	Cell cycle organisation.mitosis and meiosis.sister chromatid separation	Vitvi06g00833	Vitvi06g00833
13.3.5	Cell cycle organisation.mitosis and meiosis.sister chromatid separation	Vitvi06g01911	Vitvi06g01911
13.3.5	Cell cycle organisation.mitosis and meiosis.sister chromatid separation	Vitvi06g01928	Vitvi06g01928
13.3.5	Cell cycle organisation.mitosis and meiosis.sister chromatid separation	Vitvi07g00227	Vitvi07g00227
13.3.5	Cell cycle organisation.mitosis and meiosis.sister chromatid separation	Vitvi07g00607	Vitvi07g00607
13.3.5	Cell cycle organisation.mitosis and meiosis.sister chromatid separation	Vitvi07g01249	Vitvi07g01249
13.3.5	Cell cycle organisation.mitosis and meiosis.sister chromatid separation	Vitvi07g02270	Vitvi07g02270
13.3.5	Cell cycle organisation.mitosis and meiosis.sister chromatid separation	Vitvi09g01376	Vitvi09g01376
13.3.5	Cell cycle organisation.mitosis and meiosis.sister chromatid separation	Vitvi10g02261	Vitvi10g02261
13.3.5	Cell cycle organisation.mitosis and meiosis.sister chromatid separation	Vitvi10g02345	Vitvi10g02345
13.3.5	Cell cycle organisation.mitosis and meiosis.sister chromatid separation	Vitvi11g00682	Vitvi11g00682
13.3.5	Cell cycle organisation.mitosis and meiosis.sister chromatid separation	Vitvi11g00722	Vitvi11g00722
13.3.5	Cell cycle organisation.mitosis and meiosis.sister chromatid separation	Vitvi12g00082	Vitvi12g00082
13.3.5	Cell cycle organisation.mitosis and meiosis.sister chromatid separation	Vitvi12g00281	Vitvi12g00281
13.3.5	Cell cycle organisation.mitosis and meiosis.sister chromatid separation	Vitvi12g01796	Vitvi12g01796
13.3.5	Cell cycle organisation.mitosis and meiosis.sister chromatid separation	Vitvi12g02124	Vitvi12g02124
13.3.5	Cell cycle organisation.mitosis and meiosis.sister chromatid separation	Vitvi13g00090	Vitvi13g00090
13.3.5	Cell cycle organisation.mitosis and meiosis.sister chromatid separation	Vitvi13g00098	Vitvi13g00098
13.3.5	Cell cycle organisation.mitosis and meiosis.sister chromatid separation	Vitvi13g00808	Vitvi13g00808
13.3.5	Cell cycle organisation.mitosis and meiosis.sister chromatid separation	Vitvi13g01778	Vitvi13g01778
13.3.5	Cell cycle organisation.mitosis and meiosis.sister chromatid separation	Vitvi13g02064	Vitvi13g02064
13.3.5	Cell cycle organisation.mitosis and meiosis.sister chromatid separation	Vitvi13g02473	Vitvi13g02473
13.3.5	Cell cycle organisation.mitosis and meiosis.sister chromatid separation	Vitvi14g00166	Vitvi14g00166
13.3.5	Cell cycle organisation.mitosis and meiosis.sister chromatid separation	Vitvi14g02046	Vitvi14g02046
13.3.5	Cell cycle organisation.mitosis and meiosis.sister chromatid separation	Vitvi14g02987	Vitvi14g02987
13.3.5	Cell cycle organisation.mitosis and meiosis.sister chromatid separation	Vitvi15g00490	Vitvi15g00490
13.3.5	Cell cycle organisation.mitosis and meiosis.sister chromatid separation	Vitvi15g00545	Vitvi15g00545
13.3.5	Cell cycle organisation.mitosis and meiosis.sister chromatid separation	Vitvi16g00351	Vitvi16g00351
13.3.5	Cell cycle organisation.mitosis and meiosis.sister chromatid separation	Vitvi18g00034	Vitvi18g00034
13.3.5	Cell cycle organisation.mitosis and meiosis.sister chromatid separation	Vitvi18g00282	Vitvi18g00282
13.3.5	Cell cycle organisation.mitosis and meiosis.sister chromatid separation	Vitvi18g01061	Vitvi18g01061
13.3.5	Cell cycle organisation.mitosis and meiosis.sister chromatid separation	Vitvi19g01302	Vitvi19g01302
13.3.5.1	Cell cycle organisation.mitosis and meiosis.sister chromatid separation.cohesin regulator complex
13.3.5.1.1	Cell cycle organisation.mitosis and meiosis.sister chromatid separation.cohesin regulator complex.component SMC1/TTN8
13.3.5.1.2	Cell cycle organisation.mitosis and meiosis.sister chromatid separation.cohesin regulator complex.component SMC3/TTN7
13.3.5.1.3	Cell cycle organisation.mitosis and meiosis.sister chromatid separation.cohesin regulator complex.mitotic-specific Kleisin-type component SCC1
13.3.5.1.4	Cell cycle organisation.mitosis and meiosis.sister chromatid separation.cohesin regulator complex.meiotic-specific Kleisin-type component SYN1
13.3.5.1.5	Cell cycle organisation.mitosis and meiosis.sister chromatid separation.cohesin regulator complex.component SCC3
13.3.5.2	Cell cycle organisation.mitosis and meiosis.sister chromatid separation.cohesin loading
13.3.5.2.1	Cell cycle organisation.mitosis and meiosis.sister chromatid separation.cohesin loading.adherin (SCC2)
13.3.5.2.2	Cell cycle organisation.mitosis and meiosis.sister chromatid separation.cohesin loading.adherin (SCC4)
13.3.5.2.3	Cell cycle organisation.mitosis and meiosis.sister chromatid separation.cohesin loading.adherin-recruiting kinase (CDC7)
13.3.5.3	Cell cycle organisation.mitosis and meiosis.sister chromatid separation.cohesin establishment
13.3.5.3.1	Cell cycle organisation.mitosis and meiosis.sister chromatid separation.cohesin establishment.cohesin cofactor (WAPL)
13.3.5.3.2	Cell cycle organisation.mitosis and meiosis.sister chromatid separation.cohesin establishment.cohesin cofactor (PDS5)
13.3.5.3.3	Cell cycle organisation.mitosis and meiosis.sister chromatid separation.cohesin establishment.N-acetyltransferase cohesin cofactor (CTF7)
13.3.5.4	Cell cycle organisation.mitosis and meiosis.sister chromatid separation.cohesin dissociation
13.3.5.4.1	Cell cycle organisation.mitosis and meiosis.sister chromatid separation.cohesin dissociation.centromeric cohesion protection factor (PANS1)
13.3.5.4.2	Cell cycle organisation.mitosis and meiosis.sister chromatid separation.cohesin dissociation.centromeric cohesion protection factor (SGO)
13.3.5.4.3	Cell cycle organisation.mitosis and meiosis.sister chromatid separation.cohesin dissociation.separase (ESP1)
13.3.5.5	Cell cycle organisation.mitosis and meiosis.sister chromatid separation.spindle assembly checkpoint machinery
13.3.5.5.1	Cell cycle organisation.mitosis and meiosis.sister chromatid separation.spindle assembly checkpoint machinery.checkpoint protein (BUB1)
13.3.5.5.2	Cell cycle organisation.mitosis and meiosis.sister chromatid separation.spindle assembly checkpoint machinery.checkpoint protein (BUB3)
13.3.5.5.3	Cell cycle organisation.mitosis and meiosis.sister chromatid separation.spindle assembly checkpoint machinery.checkpoint protein (MAD1)
13.3.5.5.4	Cell cycle organisation.mitosis and meiosis.sister chromatid separation.spindle assembly checkpoint machinery.checkpoint protein (MAD2)
13.3.5.5.5	Cell cycle organisation.mitosis and meiosis.sister chromatid separation.spindle assembly checkpoint machinery.checkpoint protein (MAD3/BUBR1)
13.3.5.5.6	Cell cycle organisation.mitosis and meiosis.sister chromatid separation.spindle assembly checkpoint machinery.checkpoint protein (MPS1)
13.3.5.5.7	Cell cycle organisation.mitosis and meiosis.sister chromatid separation.spindle assembly checkpoint machinery.checkpoint protein (TANMEI)
13.3.5.5.8	Cell cycle organisation.mitosis and meiosis.sister chromatid separation.spindle assembly checkpoint machinery.checkpoint protein (RAD9)
13.3.5.5.9	Cell cycle organisation.mitosis and meiosis.sister chromatid separation.spindle assembly checkpoint machinery.checkpoint protein (RAD17)
13.3.5.6	Cell cycle organisation.mitosis and meiosis.sister chromatid separation.meiosis II spindle orientation
13.3.5.6.1	Cell cycle organisation.mitosis and meiosis.sister chromatid separation.meiosis II spindle orientation.regulatory protein (JASON)
13.3.5.6.2	Cell cycle organisation.mitosis and meiosis.sister chromatid separation.meiosis II spindle orientation.regulatory protein (PS1)
13.3.6	Cell cycle organisation.mitosis and meiosis.meiotic recombination
13.3.6	Cell cycle organisation.mitosis and meiosis.meiotic recombination	Vitvi01g00270	Vitvi01g00270
13.3.6	Cell cycle organisation.mitosis and meiosis.meiotic recombination	Vitvi01g00550	Vitvi01g00550
13.3.6	Cell cycle organisation.mitosis and meiosis.meiotic recombination	Vitvi01g00665	Vitvi01g00665
13.3.6	Cell cycle organisation.mitosis and meiosis.meiotic recombination	Vitvi01g00715	Vitvi01g00715
13.3.6	Cell cycle organisation.mitosis and meiosis.meiotic recombination	Vitvi02g00038	Vitvi02g00038
13.3.6	Cell cycle organisation.mitosis and meiosis.meiotic recombination	Vitvi02g01153	Vitvi02g01153
13.3.6	Cell cycle organisation.mitosis and meiosis.meiotic recombination	Vitvi04g00223	Vitvi04g00223
13.3.6	Cell cycle organisation.mitosis and meiosis.meiotic recombination	Vitvi04g01986	Vitvi04g01986
13.3.6	Cell cycle organisation.mitosis and meiosis.meiotic recombination	Vitvi04g02163	Vitvi04g02163
13.3.6	Cell cycle organisation.mitosis and meiosis.meiotic recombination	Vitvi04g02165	Vitvi04g02165
13.3.6	Cell cycle organisation.mitosis and meiosis.meiotic recombination	Vitvi05g00570	Vitvi05g00570
13.3.6	Cell cycle organisation.mitosis and meiosis.meiotic recombination	Vitvi05g01090	Vitvi05g01090
13.3.6	Cell cycle organisation.mitosis and meiosis.meiotic recombination	Vitvi05g01256	Vitvi05g01256
13.3.6	Cell cycle organisation.mitosis and meiosis.meiotic recombination	Vitvi06g00705	Vitvi06g00705
13.3.6	Cell cycle organisation.mitosis and meiosis.meiotic recombination	Vitvi07g00518	Vitvi07g00518
13.3.6	Cell cycle organisation.mitosis and meiosis.meiotic recombination	Vitvi07g01459	Vitvi07g01459
13.3.6	Cell cycle organisation.mitosis and meiosis.meiotic recombination	Vitvi07g02722	Vitvi07g02722
13.3.6	Cell cycle organisation.mitosis and meiosis.meiotic recombination	Vitvi07g03108	Vitvi07g03108
13.3.6	Cell cycle organisation.mitosis and meiosis.meiotic recombination	Vitvi08g00773	Vitvi08g00773
13.3.6	Cell cycle organisation.mitosis and meiosis.meiotic recombination	Vitvi08g01449	Vitvi08g01449
13.3.6	Cell cycle organisation.mitosis and meiosis.meiotic recombination	Vitvi08g01642	Vitvi08g01642
13.3.6	Cell cycle organisation.mitosis and meiosis.meiotic recombination	Vitvi10g00996	Vitvi10g00996
13.3.6	Cell cycle organisation.mitosis and meiosis.meiotic recombination	Vitvi11g00104	Vitvi11g00104
13.3.6	Cell cycle organisation.mitosis and meiosis.meiotic recombination	Vitvi11g00227	Vitvi11g00227
13.3.6	Cell cycle organisation.mitosis and meiosis.meiotic recombination	Vitvi11g00722	Vitvi11g00722
13.3.6	Cell cycle organisation.mitosis and meiosis.meiotic recombination	Vitvi11g01232	Vitvi11g01232
13.3.6	Cell cycle organisation.mitosis and meiosis.meiotic recombination	Vitvi11g01241	Vitvi11g01241
13.3.6	Cell cycle organisation.mitosis and meiosis.meiotic recombination	Vitvi13g00917	Vitvi13g00917
13.3.6	Cell cycle organisation.mitosis and meiosis.meiotic recombination	Vitvi13g01759	Vitvi13g01759
13.3.6	Cell cycle organisation.mitosis and meiosis.meiotic recombination	Vitvi14g00762	Vitvi14g00762
13.3.6	Cell cycle organisation.mitosis and meiosis.meiotic recombination	Vitvi15g00691	Vitvi15g00691
13.3.6	Cell cycle organisation.mitosis and meiosis.meiotic recombination	Vitvi15g00975	Vitvi15g00975
13.3.6	Cell cycle organisation.mitosis and meiosis.meiotic recombination	Vitvi15g01116	Vitvi15g01116
13.3.6	Cell cycle organisation.mitosis and meiosis.meiotic recombination	Vitvi16g01313	Vitvi16g01313
13.3.6	Cell cycle organisation.mitosis and meiosis.meiotic recombination	Vitvi17g00720	Vitvi17g00720
13.3.6	Cell cycle organisation.mitosis and meiosis.meiotic recombination	Vitvi19g00662	Vitvi19g00662
13.3.6	Cell cycle organisation.mitosis and meiosis.meiotic recombination	Vitvi19g01910	Vitvi19g01910
13.3.6.1	Cell cycle organisation.mitosis and meiosis.meiotic recombination.meiotic initiation
13.3.6.1.1	Cell cycle organisation.mitosis and meiosis.meiotic recombination.meiotic initiation.meiotic synchrony regulator (FST)
13.3.6.1.2	Cell cycle organisation.mitosis and meiosis.meiotic recombination.meiotic initiation.regulatory protein (DYAD/SWI1)
13.3.6.1.3	Cell cycle organisation.mitosis and meiosis.meiotic recombination.meiotic initiation.regulatory protein (MMD1/DUET)
13.3.6.1.4	Cell cycle organisation.mitosis and meiosis.meiotic recombination.meiotic initiation.homolog pairing factor (ASY1)
13.3.6.1.5	Cell cycle organisation.mitosis and meiosis.meiotic recombination.meiotic initiation.chromosome axis protein (ASY3)
13.3.6.1.6	Cell cycle organisation.mitosis and meiosis.meiotic recombination.meiotic initiation.chromosome axis protein (ASY4)
13.3.6.2	Cell cycle organisation.mitosis and meiosis.meiotic recombination.meiotic double strand break initiation
13.3.6.2.1	Cell cycle organisation.mitosis and meiosis.meiotic recombination.meiotic double strand break initiation.meiotic topoisomerase-VI complex
13.3.6.2.1.1	Cell cycle organisation.mitosis and meiosis.meiotic recombination.meiotic double strand break initiation.meiotic topoisomerase-VI complex.component a/SPO11
13.3.6.2.1.2	Cell cycle organisation.mitosis and meiosis.meiotic recombination.meiotic double strand break initiation.meiotic topoisomerase-VI complex.component b/MTOP6b
13.3.6.2.1.3	Cell cycle organisation.mitosis and meiosis.meiotic recombination.meiotic double strand break initiation.meiotic topoisomerase-VI complex.accessory component MIDGET
13.3.6.2.1.4	Cell cycle organisation.mitosis and meiosis.meiotic recombination.meiotic double strand break initiation.meiotic topoisomerase-VI complex.accessory component RHL1
13.3.6.2.2	Cell cycle organisation.mitosis and meiosis.meiotic recombination.meiotic double strand break initiation.accessory protein (PRD1/MEI1)
13.3.6.2.3	Cell cycle organisation.mitosis and meiosis.meiotic recombination.meiotic double strand break initiation.accessory protein (PRD2/MEI4)
13.3.6.2.4	Cell cycle organisation.mitosis and meiosis.meiotic recombination.meiotic double strand break initiation.accessory protein (PRD3/PAIR1)
13.3.6.2.5	Cell cycle organisation.mitosis and meiosis.meiotic recombination.meiotic double strand break initiation.accessory protein (DFO)
13.3.6.3	Cell cycle organisation.mitosis and meiosis.meiotic recombination.meiotic double strand break processing
13.3.6.3.1	Cell cycle organisation.mitosis and meiosis.meiotic recombination.meiotic double strand break processing.MRE11-RAD50-NBS1 (MRN) complex
13.3.6.3.1.1	Cell cycle organisation.mitosis and meiosis.meiotic recombination.meiotic double strand break processing.MRE11-RAD50-NBS1 (MRN) complex.component MRE11
13.3.6.3.1.2	Cell cycle organisation.mitosis and meiosis.meiotic recombination.meiotic double strand break processing.MRE11-RAD50-NBS1 (MRN) complex.component RAD50
13.3.6.3.1.3	Cell cycle organisation.mitosis and meiosis.meiotic recombination.meiotic double strand break processing.MRE11-RAD50-NBS1 (MRN) complex.component NBS1
13.3.6.3.2	Cell cycle organisation.mitosis and meiosis.meiotic recombination.meiotic double strand break processing.regulatory protein for RAD50 nuclear import (PHS1)
13.3.6.3.3	Cell cycle organisation.mitosis and meiosis.meiotic recombination.meiotic double strand break processing.ssDNA endonuclease (COM1/SAE2)
13.3.6.4	Cell cycle organisation.mitosis and meiosis.meiotic recombination.DNA strand exchange
13.3.6.4.1	Cell cycle organisation.mitosis and meiosis.meiotic recombination.DNA strand exchange.recombinase (DMC1)
13.3.6.4.2	Cell cycle organisation.mitosis and meiosis.meiotic recombination.DNA strand exchange.DMC1-recruitment protein (BRCA2)
13.3.6.4.3	Cell cycle organisation.mitosis and meiosis.meiotic recombination.DNA strand exchange.RAD51c-XRCC3 accessory DSB repair heterodimer
13.3.6.4.3.1	Cell cycle organisation.mitosis and meiosis.meiotic recombination.DNA strand exchange.RAD51c-XRCC3 accessory DSB repair heterodimer.component RAD51C
13.3.6.4.3.2	Cell cycle organisation.mitosis and meiosis.meiotic recombination.DNA strand exchange.RAD51c-XRCC3 accessory DSB repair heterodimer.component XRCC3
13.3.6.4.4	Cell cycle organisation.mitosis and meiosis.meiotic recombination.DNA strand exchange.RPA presynaptic filament assembly factor complex
13.3.6.4.4.1	Cell cycle organisation.mitosis and meiosis.meiotic recombination.DNA strand exchange.RPA presynaptic filament assembly factor complex.component RPA1
13.3.6.4.4.2	Cell cycle organisation.mitosis and meiosis.meiotic recombination.DNA strand exchange.RPA presynaptic filament assembly factor complex.component RPA2
13.3.6.4.4.3	Cell cycle organisation.mitosis and meiosis.meiotic recombination.DNA strand exchange.RPA presynaptic filament assembly factor complex.component RPA3
13.3.6.4.5	Cell cycle organisation.mitosis and meiosis.meiotic recombination.DNA strand exchange.HOP2-MND1 presynaptic filament stabilization complex
13.3.6.4.5.1	Cell cycle organisation.mitosis and meiosis.meiotic recombination.DNA strand exchange.HOP2-MND1 presynaptic filament stabilization complex.component MND1
13.3.6.4.5.2	Cell cycle organisation.mitosis and meiosis.meiotic recombination.DNA strand exchange.HOP2-MND1 presynaptic filament stabilization complex.component HOP2
13.3.6.5	Cell cycle organisation.mitosis and meiosis.meiotic recombination.meiotic crossover
13.3.6.5	Cell cycle organisation.mitosis and meiosis.meiotic recombination.meiotic crossover	Vitvi04g01580	Vitvi04g01580
13.3.6.5	Cell cycle organisation.mitosis and meiosis.meiotic recombination.meiotic crossover	Vitvi05g00944	Vitvi05g00944
13.3.6.5	Cell cycle organisation.mitosis and meiosis.meiotic recombination.meiotic crossover	Vitvi06g01940	Vitvi06g01940
13.3.6.5	Cell cycle organisation.mitosis and meiosis.meiotic recombination.meiotic crossover	Vitvi07g00136	Vitvi07g00136
13.3.6.5	Cell cycle organisation.mitosis and meiosis.meiotic recombination.meiotic crossover	Vitvi07g01867	Vitvi07g01867
13.3.6.5	Cell cycle organisation.mitosis and meiosis.meiotic recombination.meiotic crossover	Vitvi12g00108	Vitvi12g00108
13.3.6.5	Cell cycle organisation.mitosis and meiosis.meiotic recombination.meiotic crossover	Vitvi12g01981	Vitvi12g01981
13.3.6.5	Cell cycle organisation.mitosis and meiosis.meiotic recombination.meiotic crossover	Vitvi13g00816	Vitvi13g00816
13.3.6.5	Cell cycle organisation.mitosis and meiosis.meiotic recombination.meiotic crossover	Vitvi13g01558	Vitvi13g01558
13.3.6.5	Cell cycle organisation.mitosis and meiosis.meiotic recombination.meiotic crossover	Vitvi14g01553	Vitvi14g01553
13.3.6.5	Cell cycle organisation.mitosis and meiosis.meiotic recombination.meiotic crossover	Vitvi14g01723	Vitvi14g01723
13.3.6.5	Cell cycle organisation.mitosis and meiosis.meiotic recombination.meiotic crossover	Vitvi15g00752	Vitvi15g00752
13.3.6.5	Cell cycle organisation.mitosis and meiosis.meiotic recombination.meiotic crossover	Vitvi16g01007	Vitvi16g01007
13.3.6.5	Cell cycle organisation.mitosis and meiosis.meiotic recombination.meiotic crossover	Vitvi16g01021	Vitvi16g01021
13.3.6.5	Cell cycle organisation.mitosis and meiosis.meiotic recombination.meiotic crossover	Vitvi17g00083	Vitvi17g00083
13.3.6.5	Cell cycle organisation.mitosis and meiosis.meiotic recombination.meiotic crossover	Vitvi17g00452	Vitvi17g00452
13.3.6.5	Cell cycle organisation.mitosis and meiosis.meiotic recombination.meiotic crossover	Vitvi17g00920	Vitvi17g00920
13.3.6.5	Cell cycle organisation.mitosis and meiosis.meiotic recombination.meiotic crossover	Vitvi17g01322	Vitvi17g01322
13.3.6.5	Cell cycle organisation.mitosis and meiosis.meiotic recombination.meiotic crossover	Vitvi17g01581	Vitvi17g01581
13.3.6.5	Cell cycle organisation.mitosis and meiosis.meiotic recombination.meiotic crossover	Vitvi18g00401	Vitvi18g00401
13.3.6.5	Cell cycle organisation.mitosis and meiosis.meiotic recombination.meiotic crossover	Vitvi18g02320	Vitvi18g02320
13.3.6.5	Cell cycle organisation.mitosis and meiosis.meiotic recombination.meiotic crossover	Vitvi19g00030	Vitvi19g00030
13.3.6.5	Cell cycle organisation.mitosis and meiosis.meiotic recombination.meiotic crossover	Vitvi19g00515	Vitvi19g00515
13.3.6.5.1	Cell cycle organisation.mitosis and meiosis.meiotic recombination.meiotic crossover.class I interference-sensitive crossover pathway
13.3.6.5.1.1	Cell cycle organisation.mitosis and meiosis.meiotic recombination.meiotic crossover.class I interference-sensitive crossover pathway.DNA helicase (RCK/MER3)
13.3.6.5.1.2	Cell cycle organisation.mitosis and meiosis.meiotic recombination.meiotic crossover.class I interference-sensitive crossover pathway.MSH4-MSH5 Holliday junction stabilizing heterodimer
13.3.6.5.1.2.1	Cell cycle organisation.mitosis and meiosis.meiotic recombination.meiotic crossover.class I interference-sensitive crossover pathway.MSH4-MSH5 Holliday junction stabilizing heterodimer.component MSH4
13.3.6.5.1.2.2	Cell cycle organisation.mitosis and meiosis.meiotic recombination.meiotic crossover.class I interference-sensitive crossover pathway.MSH4-MSH5 Holliday junction stabilizing heterodimer.component MSH5
13.3.6.5.1.3	Cell cycle organisation.mitosis and meiosis.meiotic recombination.meiotic crossover.class I interference-sensitive crossover pathway.transverse filament protein of synaptonemal complex (ZYP1/ZIP1)
13.3.6.5.1.4	Cell cycle organisation.mitosis and meiosis.meiotic recombination.meiotic crossover.class I interference-sensitive crossover pathway.SHOC1-PTD heterodimer
13.3.6.5.1.4.1	Cell cycle organisation.mitosis and meiosis.meiotic recombination.meiotic crossover.class I interference-sensitive crossover pathway.SHOC1-PTD heterodimer.component PTD
13.3.6.5.1.4.2	Cell cycle organisation.mitosis and meiosis.meiotic recombination.meiotic crossover.class I interference-sensitive crossover pathway.SHOC1-PTD heterodimer.endonuclease component SHOC1/ZIP2
13.3.6.5.1.5	Cell cycle organisation.mitosis and meiosis.meiotic recombination.meiotic crossover.class I interference-sensitive crossover pathway.accessory protein (SPO22/ZIP4)
13.3.6.5.1.6	Cell cycle organisation.mitosis and meiosis.meiotic recombination.meiotic crossover.class I interference-sensitive crossover pathway.double Holliday junction resolving protein (MLH3)
13.3.6.5.1.7	Cell cycle organisation.mitosis and meiosis.meiotic recombination.meiotic crossover.class I interference-sensitive crossover pathway.pachytene checkpoint protein (PCH2/CRC1)
13.3.6.5.1.8	Cell cycle organisation.mitosis and meiosis.meiotic recombination.meiotic crossover.class I interference-sensitive crossover pathway.accessory protein (HEI10/ZIP3)
13.3.6.5.1.9	Cell cycle organisation.mitosis and meiosis.meiotic recombination.meiotic crossover.class I interference-sensitive crossover pathway.accessory protein (BVF1)
13.3.6.5.2	Cell cycle organisation.mitosis and meiosis.meiotic recombination.meiotic crossover.class II interference-insensitive crossover pathway
13.3.6.5.2.1	Cell cycle organisation.mitosis and meiosis.meiotic recombination.meiotic crossover.class II interference-insensitive crossover pathway.MUS81-dependent pathway
13.3.6.5.2.1.1	Cell cycle organisation.mitosis and meiosis.meiotic recombination.meiotic crossover.class II interference-insensitive crossover pathway.MUS81-dependent pathway.MUS81-EME1 Holliday junction cleavage heterodimer
13.3.6.5.2.1.1.1	Cell cycle organisation.mitosis and meiosis.meiotic recombination.meiotic crossover.class II interference-insensitive crossover pathway.MUS81-dependent pathway.MUS81-EME1 Holliday junction cleavage heterodimer.component MUS81
13.3.6.5.2.1.1.2	Cell cycle organisation.mitosis and meiosis.meiotic recombination.meiotic crossover.class II interference-insensitive crossover pathway.MUS81-dependent pathway.MUS81-EME1 Holliday junction cleavage heterodimer.component EME1
13.3.6.5.2.2	Cell cycle organisation.mitosis and meiosis.meiotic recombination.meiotic crossover.class II interference-insensitive crossover pathway.MUS81-independent pathway
13.3.6.5.2.2.1	Cell cycle organisation.mitosis and meiosis.meiotic recombination.meiotic crossover.class II interference-insensitive crossover pathway.MUS81-independent pathway.endonuclease (FAN1)
13.3.6.5.2.2.2	Cell cycle organisation.mitosis and meiosis.meiotic recombination.meiotic crossover.class II interference-insensitive crossover pathway.MUS81-independent pathway.meiotic crossover formation factor (FANCD2)
13.3.6.5.2.2.3	Cell cycle organisation.mitosis and meiosis.meiotic recombination.meiotic crossover.class II interference-insensitive crossover pathway.MUS81-independent pathway.crosslink repair helicase (HRQ1)
13.3.6.5.2.3	Cell cycle organisation.mitosis and meiosis.meiotic recombination.meiotic crossover.class II interference-insensitive crossover pathway.Holliday junction resolvase (GEN1)
13.3.6.5.2.4	Cell cycle organisation.mitosis and meiosis.meiotic recombination.meiotic crossover.class II interference-insensitive crossover pathway.Holliday junction resolvase (SEND1)
13.3.6.5.3	Cell cycle organisation.mitosis and meiosis.meiotic recombination.meiotic crossover.RTR Holliday junction dissolution complex
13.3.6.5.3.1	Cell cycle organisation.mitosis and meiosis.meiotic recombination.meiotic crossover.RTR Holliday junction dissolution complex.helicase component RecQ4A
13.3.6.5.3.2	Cell cycle organisation.mitosis and meiosis.meiotic recombination.meiotic crossover.RTR Holliday junction dissolution complex.topoisomerase component TOP3-alpha
13.3.6.5.3.3	Cell cycle organisation.mitosis and meiosis.meiotic recombination.meiotic crossover.RTR Holliday junction dissolution complex.non-catalytic component RMI1
13.3.6.5.3.4	Cell cycle organisation.mitosis and meiosis.meiotic recombination.meiotic crossover.RTR Holliday junction dissolution complex.non-catalytic accessory component RMI2
13.3.6.5.4	Cell cycle organisation.mitosis and meiosis.meiotic recombination.meiotic crossover.FANCM-MHF DNA remodeling complex
13.3.6.5.4.1	Cell cycle organisation.mitosis and meiosis.meiotic recombination.meiotic crossover.FANCM-MHF DNA remodeling complex.DNA translocase component FANCM
13.3.6.5.4.2	Cell cycle organisation.mitosis and meiosis.meiotic recombination.meiotic crossover.FANCM-MHF DNA remodeling complex.component MHF1
13.3.6.5.4.3	Cell cycle organisation.mitosis and meiosis.meiotic recombination.meiotic crossover.FANCM-MHF DNA remodeling complex.component MHF2
13.3.6.5.5	Cell cycle organisation.mitosis and meiosis.meiotic recombination.meiotic crossover.FIGL1-FLIP meiotic crossover regulator complex
13.3.6.5.5.1	Cell cycle organisation.mitosis and meiosis.meiotic recombination.meiotic crossover.FIGL1-FLIP meiotic crossover regulator complex.ATPase component FIGL1
13.3.6.5.5.2	Cell cycle organisation.mitosis and meiosis.meiotic recombination.meiotic crossover.FIGL1-FLIP meiotic crossover regulator complex.component FLIP
13.3.6.6	Cell cycle organisation.mitosis and meiosis.meiotic recombination.meiotic exit
13.3.6.6.1	Cell cycle organisation.mitosis and meiosis.meiotic recombination.meiotic exit.meiotic exit regulator (MS5/TDM1)
13.4	Cell cycle organisation.cytokinesis
13.4	Cell cycle organisation.cytokinesis	Vitvi00g01110	Vitvi00g01110
13.4	Cell cycle organisation.cytokinesis	Vitvi01g00136	Vitvi01g00136
13.4	Cell cycle organisation.cytokinesis	Vitvi01g00265	Vitvi01g00265
13.4	Cell cycle organisation.cytokinesis	Vitvi01g00870	Vitvi01g00870
13.4	Cell cycle organisation.cytokinesis	Vitvi01g00972	Vitvi01g00972
13.4	Cell cycle organisation.cytokinesis	Vitvi02g00023	Vitvi02g00023
13.4	Cell cycle organisation.cytokinesis	Vitvi02g00454	Vitvi02g00454
13.4	Cell cycle organisation.cytokinesis	Vitvi02g00603	Vitvi02g00603
13.4	Cell cycle organisation.cytokinesis	Vitvi03g00447	Vitvi03g00447
13.4	Cell cycle organisation.cytokinesis	Vitvi04g00041	Vitvi04g00041
13.4	Cell cycle organisation.cytokinesis	Vitvi04g00242	Vitvi04g00242
13.4	Cell cycle organisation.cytokinesis	Vitvi05g00237	Vitvi05g00237
13.4	Cell cycle organisation.cytokinesis	Vitvi05g00311	Vitvi05g00311
13.4	Cell cycle organisation.cytokinesis	Vitvi05g00338	Vitvi05g00338
13.4	Cell cycle organisation.cytokinesis	Vitvi05g00363	Vitvi05g00363
13.4	Cell cycle organisation.cytokinesis	Vitvi05g00444	Vitvi05g00444
13.4	Cell cycle organisation.cytokinesis	Vitvi05g00780	Vitvi05g00780
13.4	Cell cycle organisation.cytokinesis	Vitvi05g01046	Vitvi05g01046
13.4	Cell cycle organisation.cytokinesis	Vitvi05g01634	Vitvi05g01634
13.4	Cell cycle organisation.cytokinesis	Vitvi06g00085	Vitvi06g00085
13.4	Cell cycle organisation.cytokinesis	Vitvi06g00306	Vitvi06g00306
13.4	Cell cycle organisation.cytokinesis	Vitvi06g00356	Vitvi06g00356
13.4	Cell cycle organisation.cytokinesis	Vitvi06g00365	Vitvi06g00365
13.4	Cell cycle organisation.cytokinesis	Vitvi06g00964	Vitvi06g00964
13.4	Cell cycle organisation.cytokinesis	Vitvi07g00825	Vitvi07g00825
13.4	Cell cycle organisation.cytokinesis	Vitvi07g01679	Vitvi07g01679
13.4	Cell cycle organisation.cytokinesis	Vitvi08g01053	Vitvi08g01053
13.4	Cell cycle organisation.cytokinesis	Vitvi09g00446	Vitvi09g00446
13.4	Cell cycle organisation.cytokinesis	Vitvi10g00416	Vitvi10g00416
13.4	Cell cycle organisation.cytokinesis	Vitvi10g00440	Vitvi10g00440
13.4	Cell cycle organisation.cytokinesis	Vitvi10g00445	Vitvi10g00445
13.4	Cell cycle organisation.cytokinesis	Vitvi10g00905	Vitvi10g00905
13.4	Cell cycle organisation.cytokinesis	Vitvi10g01581	Vitvi10g01581
13.4	Cell cycle organisation.cytokinesis	Vitvi10g02215	Vitvi10g02215
13.4	Cell cycle organisation.cytokinesis	Vitvi11g00028	Vitvi11g00028
13.4	Cell cycle organisation.cytokinesis	Vitvi11g00136	Vitvi11g00136
13.4	Cell cycle organisation.cytokinesis	Vitvi11g00250	Vitvi11g00250
13.4	Cell cycle organisation.cytokinesis	Vitvi13g00200	Vitvi13g00200
13.4	Cell cycle organisation.cytokinesis	Vitvi13g00678	Vitvi13g00678
13.4	Cell cycle organisation.cytokinesis	Vitvi14g00247	Vitvi14g00247
13.4	Cell cycle organisation.cytokinesis	Vitvi14g00248	Vitvi14g00248
13.4	Cell cycle organisation.cytokinesis	Vitvi14g01401	Vitvi14g01401
13.4	Cell cycle organisation.cytokinesis	Vitvi14g01852	Vitvi14g01852
13.4	Cell cycle organisation.cytokinesis	Vitvi15g00267	Vitvi15g00267
13.4	Cell cycle organisation.cytokinesis	Vitvi15g00739	Vitvi15g00739
13.4	Cell cycle organisation.cytokinesis	Vitvi15g00748	Vitvi15g00748
13.4	Cell cycle organisation.cytokinesis	Vitvi15g01063	Vitvi15g01063
13.4	Cell cycle organisation.cytokinesis	Vitvi15g01077	Vitvi15g01077
13.4	Cell cycle organisation.cytokinesis	Vitvi15g01325	Vitvi15g01325
13.4	Cell cycle organisation.cytokinesis	Vitvi16g00165	Vitvi16g00165
13.4	Cell cycle organisation.cytokinesis	Vitvi16g00836	Vitvi16g00836
13.4	Cell cycle organisation.cytokinesis	Vitvi17g00335	Vitvi17g00335
13.4	Cell cycle organisation.cytokinesis	Vitvi17g00494	Vitvi17g00494
13.4	Cell cycle organisation.cytokinesis	Vitvi17g00505	Vitvi17g00505
13.4	Cell cycle organisation.cytokinesis	Vitvi18g00539	Vitvi18g00539
13.4	Cell cycle organisation.cytokinesis	Vitvi19g00404	Vitvi19g00404
13.4	Cell cycle organisation.cytokinesis	Vitvi19g00572	Vitvi19g00572
13.4.1	Cell cycle organisation.cytokinesis.preprophase microtubule organization
13.4.1.1	Cell cycle organisation.cytokinesis.preprophase microtubule organization.microtubule-associated protein (MOR1)
13.4.1.2	Cell cycle organisation.cytokinesis.preprophase microtubule organization.TON1-TRM-PP2A (TTP) preprophase band formation complex
13.4.1.2.1	Cell cycle organisation.cytokinesis.preprophase microtubule organization.TON1-TRM-PP2A (TTP) preprophase band formation complex.component TON1
13.4.1.2.2	Cell cycle organisation.cytokinesis.preprophase microtubule organization.TON1-TRM-PP2A (TTP) preprophase band formation complex.component TRM
13.4.1.2.3	Cell cycle organisation.cytokinesis.preprophase microtubule organization.TON1-TRM-PP2A (TTP) preprophase band formation complex.catalytic component PP2A-phosphatase
13.4.1.2.4	Cell cycle organisation.cytokinesis.preprophase microtubule organization.TON1-TRM-PP2A (TTP) preprophase band formation complex.scaffolding component PP2A-phosphatase
13.4.1.2.5	Cell cycle organisation.cytokinesis.preprophase microtubule organization.TON1-TRM-PP2A (TTP) preprophase band formation complex.PP2A-phosphatase regulatory component TON2/FASS
13.4.1.3	Cell cycle organisation.cytokinesis.preprophase microtubule organization.mitosis division plane protein (TAN1)
13.4.1.4	Cell cycle organisation.cytokinesis.preprophase microtubule organization.microtubule orientation regulator (CLASP)
13.4.1.5	Cell cycle organisation.cytokinesis.preprophase microtubule organization.microtubule orientation-stabilizing factor (SABRE)
13.4.1.6	Cell cycle organisation.cytokinesis.preprophase microtubule organization.microtubule-based motor protein (Kinesin-14)
13.4.2	Cell cycle organisation.cytokinesis.cell-plate formation
13.4.2.1	Cell cycle organisation.cytokinesis.cell-plate formation.protein kinase (alpha-AURORA/AUR)
13.4.2.2	Cell cycle organisation.cytokinesis.cell-plate formation.alpha-AURORA kinase activator (TPXL2/3)
13.4.2.3	Cell cycle organisation.cytokinesis.cell-plate formation.SNARE cell-plate vesicle fusion complex
13.4.2.3.1	Cell cycle organisation.cytokinesis.cell-plate formation.SNARE cell-plate vesicle fusion complex.Qa-SNARE component KNOLLE
13.4.2.3.2	Cell cycle organisation.cytokinesis.cell-plate formation.SNARE cell-plate vesicle fusion complex.Qb-SNARE component NPSN11
13.4.2.3.3	Cell cycle organisation.cytokinesis.cell-plate formation.SNARE cell-plate vesicle fusion complex.Qc-SNARE component SYP71
13.4.2.3.4	Cell cycle organisation.cytokinesis.cell-plate formation.SNARE cell-plate vesicle fusion complex.R-SNARE component VAMP721/VAMP722
13.4.2.4	Cell cycle organisation.cytokinesis.cell-plate formation.cell-plate-SNARE assembly protein (SEC11/KEULE)
13.4.2.5	Cell cycle organisation.cytokinesis.cell-plate formation.cell plate maturation factor (AIR9)
13.4.3	Cell cycle organisation.cytokinesis.phragmoplast microtubule organization
13.4.3.1	Cell cycle organisation.cytokinesis.phragmoplast microtubule organization.microtubule plus-end-tracking protein (EB1)
13.4.3.2	Cell cycle organisation.cytokinesis.phragmoplast microtubule organization.Kinesin-12-regulating protein kinase (TIO)
13.4.3.3	Cell cycle organisation.cytokinesis.phragmoplast microtubule organization.protein kinase (RUK)
13.4.3.4	Cell cycle organisation.cytokinesis.phragmoplast microtubule organization.microtubule-based motor protein (Kinesin-10)
13.4.3.5	Cell cycle organisation.cytokinesis.phragmoplast microtubule organization.microtubule-associated protein (MAP65-3)
13.4.3.6	Cell cycle organisation.cytokinesis.phragmoplast microtubule organization.microtubule-associated protein (MAP65-2)
13.4.3.7	Cell cycle organisation.cytokinesis.phragmoplast microtubule organization.phragmoplast integrity regulator (Kinesin-12)
13.4.4	Cell cycle organisation.cytokinesis.phragmoplast disassembly
13.4.4.1	Cell cycle organisation.cytokinesis.phragmoplast disassembly.NACK-PQR signalling pathway
13.4.4.1.1	Cell cycle organisation.cytokinesis.phragmoplast disassembly.NACK-PQR signalling pathway.microtubule-destabilizing kinesin (NACK)
13.4.4.1.2	Cell cycle organisation.cytokinesis.phragmoplast disassembly.NACK-PQR signalling pathway.MAPKK-kinase (NPK/ANP)
13.4.4.1.3	Cell cycle organisation.cytokinesis.phragmoplast disassembly.NACK-PQR signalling pathway.MAPK-kinase (NQK/ANQ)
13.4.4.1.4	Cell cycle organisation.cytokinesis.phragmoplast disassembly.NACK-PQR signalling pathway.MAP-kinase (NRK/MPK)
13.4.4.2	Cell cycle organisation.cytokinesis.phragmoplast disassembly.Katanin ATP-dependent microtubule severing complex
13.4.4.2.1	Cell cycle organisation.cytokinesis.phragmoplast disassembly.Katanin ATP-dependent microtubule severing complex.catalytic component
13.4.4.2.2	Cell cycle organisation.cytokinesis.phragmoplast disassembly.Katanin ATP-dependent microtubule severing complex.regulatory component
13.5	Cell cycle organisation.organellar DNA replication
13.5	Cell cycle organisation.organellar DNA replication	Vitvi01g00413	Vitvi01g00413
13.5	Cell cycle organisation.organellar DNA replication	Vitvi01g00938	Vitvi01g00938
13.5	Cell cycle organisation.organellar DNA replication	Vitvi01g01820	Vitvi01g01820
13.5	Cell cycle organisation.organellar DNA replication	Vitvi02g01098	Vitvi02g01098
13.5	Cell cycle organisation.organellar DNA replication	Vitvi04g00261	Vitvi04g00261
13.5	Cell cycle organisation.organellar DNA replication	Vitvi05g00849	Vitvi05g00849
13.5	Cell cycle organisation.organellar DNA replication	Vitvi05g01592	Vitvi05g01592
13.5	Cell cycle organisation.organellar DNA replication	Vitvi06g01163	Vitvi06g01163
13.5	Cell cycle organisation.organellar DNA replication	Vitvi07g00044	Vitvi07g00044
13.5	Cell cycle organisation.organellar DNA replication	Vitvi08g01964	Vitvi08g01964
13.5	Cell cycle organisation.organellar DNA replication	Vitvi08g02301	Vitvi08g02301
13.5	Cell cycle organisation.organellar DNA replication	Vitvi10g01037	Vitvi10g01037
13.5	Cell cycle organisation.organellar DNA replication	Vitvi11g00164	Vitvi11g00164
13.5	Cell cycle organisation.organellar DNA replication	Vitvi11g01199	Vitvi11g01199
13.5	Cell cycle organisation.organellar DNA replication	Vitvi13g01173	Vitvi13g01173
13.5	Cell cycle organisation.organellar DNA replication	Vitvi14g00131	Vitvi14g00131
13.5	Cell cycle organisation.organellar DNA replication	Vitvi18g00848	Vitvi18g00848
13.5	Cell cycle organisation.organellar DNA replication	Vitvi18g01667	Vitvi18g01667
13.5	Cell cycle organisation.organellar DNA replication	Vitvi18g02389	Vitvi18g02389
13.5	Cell cycle organisation.organellar DNA replication	Vitvi18g02392	Vitvi18g02392
13.5	Cell cycle organisation.organellar DNA replication	Vitvi19g00069	Vitvi19g00069
13.5	Cell cycle organisation.organellar DNA replication	Vitvi19g00736	Vitvi19g00736
13.5	Cell cycle organisation.organellar DNA replication	Vitvi19g01480	Vitvi19g01480
13.5.1	Cell cycle organisation.organellar DNA replication.DNA polymerase (POP)
13.5.2	Cell cycle organisation.organellar DNA replication.DNA primase and helicase (TWINKLE)
13.5.3	Cell cycle organisation.organellar DNA replication.DNA gyrase complex
13.5.3.1	Cell cycle organisation.organellar DNA replication.DNA gyrase complex.subunit A
13.5.3.2	Cell cycle organisation.organellar DNA replication.DNA gyrase complex.subunit B
13.5.4	Cell cycle organisation.organellar DNA replication.type-Ia DNA topoisomerase
13.5.5	Cell cycle organisation.organellar DNA replication.single-stranded DNA (ssDNA) maintenance
13.5.5.1	Cell cycle organisation.organellar DNA replication.single-stranded DNA (ssDNA) maintenance.ssDNA-binding protein (SSB)
13.5.5.2	Cell cycle organisation.organellar DNA replication.single-stranded DNA (ssDNA) maintenance.ssDNA-binding protein (OSB)
13.5.6	Cell cycle organisation.organellar DNA replication.RNA primer removal
13.5.6.1	Cell cycle organisation.organellar DNA replication.RNA primer removal.plastidial exonuclease
13.5.6.2	Cell cycle organisation.organellar DNA replication.RNA primer removal.mitochondrial exonuclease
13.5.7	Cell cycle organisation.organellar DNA replication.DNA recombination
13.5.7.1	Cell cycle organisation.organellar DNA replication.DNA recombination.recombination mediator (Whirly)
13.5.7.2	Cell cycle organisation.organellar DNA replication.DNA recombination.recombination mediator (RAD52)
13.5.7.3	Cell cycle organisation.organellar DNA replication.DNA recombination.Holliday junction resolvase (MOC1)
13.5.8	Cell cycle organisation.organellar DNA replication.genome stability maintenance
13.5.8.1	Cell cycle organisation.organellar DNA replication.genome stability maintenance.recombinase (RecA)
13.5.8.2	Cell cycle organisation.organellar DNA replication.genome stability maintenance.DNA translocase (RecG)
13.5.8.3	Cell cycle organisation.organellar DNA replication.genome stability maintenance.RecA-activity modulator (RecX)
13.5.8.4	Cell cycle organisation.organellar DNA replication.genome stability maintenance.regulatory factor (MSH1)
13.6	Cell cycle organisation.organelle division
13.6	Cell cycle organisation.organelle division	Vitvi01g01153	Vitvi01g01153
13.6	Cell cycle organisation.organelle division	Vitvi02g00975	Vitvi02g00975
13.6	Cell cycle organisation.organelle division	Vitvi03g00052	Vitvi03g00052
13.6	Cell cycle organisation.organelle division	Vitvi03g01516	Vitvi03g01516
13.6	Cell cycle organisation.organelle division	Vitvi04g00632	Vitvi04g00632
13.6	Cell cycle organisation.organelle division	Vitvi06g00854	Vitvi06g00854
13.6	Cell cycle organisation.organelle division	Vitvi06g01254	Vitvi06g01254
13.6	Cell cycle organisation.organelle division	Vitvi06g01521	Vitvi06g01521
13.6	Cell cycle organisation.organelle division	Vitvi08g01419	Vitvi08g01419
13.6	Cell cycle organisation.organelle division	Vitvi08g01467	Vitvi08g01467
13.6	Cell cycle organisation.organelle division	Vitvi08g02314	Vitvi08g02314
13.6	Cell cycle organisation.organelle division	Vitvi08g02315	Vitvi08g02315
13.6	Cell cycle organisation.organelle division	Vitvi12g01657	Vitvi12g01657
13.6	Cell cycle organisation.organelle division	Vitvi12g02184	Vitvi12g02184
13.6	Cell cycle organisation.organelle division	Vitvi14g02009	Vitvi14g02009
13.6	Cell cycle organisation.organelle division	Vitvi15g00829	Vitvi15g00829
13.6	Cell cycle organisation.organelle division	Vitvi15g01630	Vitvi15g01630
13.6	Cell cycle organisation.organelle division	Vitvi16g00673	Vitvi16g00673
13.6	Cell cycle organisation.organelle division	Vitvi16g01097	Vitvi16g01097
13.6	Cell cycle organisation.organelle division	Vitvi16g01717	Vitvi16g01717
13.6	Cell cycle organisation.organelle division	Vitvi16g01983	Vitvi16g01983
13.6	Cell cycle organisation.organelle division	Vitvi17g01635	Vitvi17g01635
13.6	Cell cycle organisation.organelle division	Vitvi18g00057	Vitvi18g00057
13.6	Cell cycle organisation.organelle division	Vitvi18g02733	Vitvi18g02733
13.6	Cell cycle organisation.organelle division	Vitvi18g02734	Vitvi18g02734
13.6	Cell cycle organisation.organelle division	Vitvi19g00579	Vitvi19g00579
13.6.1	Cell cycle organisation.organelle division.plastid division
13.6.1.1	Cell cycle organisation.organelle division.plastid division.FtsZ prokaryotic-tubulin filaments
13.6.1.1.1	Cell cycle organisation.organelle division.plastid division.FtsZ prokaryotic-tubulin filaments.component FtsZ1
13.6.1.1.2	Cell cycle organisation.organelle division.plastid division.FtsZ prokaryotic-tubulin filaments.component FtsZ2
13.6.1.2	Cell cycle organisation.organelle division.plastid division.FtsZ ring placement
13.6.1.2.1	Cell cycle organisation.organelle division.plastid division.FtsZ ring placement.assembly factor (MinD)
13.6.1.2.2	Cell cycle organisation.organelle division.plastid division.FtsZ ring placement.MinD-interacting factor (MCD1)
13.6.1.2.3	Cell cycle organisation.organelle division.plastid division.FtsZ ring placement.assembly factor (MinE)
13.6.1.2.4	Cell cycle organisation.organelle division.plastid division.FtsZ ring placement.assembly factor (ARC3)
13.6.1.2.5	Cell cycle organisation.organelle division.plastid division.FtsZ ring placement.assembly regulator (ARC6)
13.6.1.2.6	Cell cycle organisation.organelle division.plastid division.FtsZ ring placement.assembly regulator (PARC6)
13.6.1.3	Cell cycle organisation.organelle division.plastid division.dynamin-like protein (ARC5)
13.6.1.4	Cell cycle organisation.organelle division.plastid division.ARC5-recruitment factor (PDV)
13.6.1.5	Cell cycle organisation.organelle division.plastid division.regulatory protein (GC1/SulA)
13.6.2	Cell cycle organisation.organelle division.mitochondrion and peroxisome division
13.6.2.1	Cell cycle organisation.organelle division.mitochondrion and peroxisome division.dynamin-like protein (DRP3)
13.6.2.2	Cell cycle organisation.organelle division.mitochondrion and peroxisome division.DRP3-recruiting factor (FIS1)
13.6.2.3	Cell cycle organisation.organelle division.mitochondrion and peroxisome division.division factor (PMD)
13.6.2.4	Cell cycle organisation.organelle division.mitochondrion and peroxisome division.mitochondrial fission factor (NETWORK/ELM1)
13.6.2.5	Cell cycle organisation.organelle division.mitochondrion and peroxisome division.peroxisomal fission factor (PEX11)
13.7	Cell cycle organisation.membrane organisation
13.7	Cell cycle organisation.membrane organisation	Vitvi02g00378	Vitvi02g00378
13.7	Cell cycle organisation.membrane organisation	Vitvi04g01195	Vitvi04g01195
13.7	Cell cycle organisation.membrane organisation	Vitvi05g00034	Vitvi05g00034
13.7	Cell cycle organisation.membrane organisation	Vitvi05g01572	Vitvi05g01572
13.7	Cell cycle organisation.membrane organisation	Vitvi07g00175	Vitvi07g00175
13.7	Cell cycle organisation.membrane organisation	Vitvi07g01882	Vitvi07g01882
13.7	Cell cycle organisation.membrane organisation	Vitvi09g00131	Vitvi09g00131
13.7	Cell cycle organisation.membrane organisation	Vitvi14g01966	Vitvi14g01966
13.7.1	Cell cycle organisation.membrane organisation.plasma membrane fusion
13.7.1.1	Cell cycle organisation.membrane organisation.plasma membrane fusion.gamete membrane fusogen (HAP2)
13.7.1.2	Cell cycle organisation.membrane organisation.plasma membrane fusion.male gamete adhesion factor (GEX2)
13.7.1.3	Cell cycle organisation.membrane organisation.plasma membrane fusion.gamete interaction factor (EC1)
13.7.1.4	Cell cycle organisation.membrane organisation.plasma membrane fusion.gamete fusion factor (DMP8-9)
13.7.2	Cell cycle organisation.membrane organisation.endoplasmic reticulum (ER) organisation
13.7.2	Cell cycle organisation.membrane organisation.endoplasmic reticulum (ER) organisation	Vitvi01g00331	Vitvi01g00331
13.7.2	Cell cycle organisation.membrane organisation.endoplasmic reticulum (ER) organisation	Vitvi02g00059	Vitvi02g00059
13.7.2	Cell cycle organisation.membrane organisation.endoplasmic reticulum (ER) organisation	Vitvi02g01150	Vitvi02g01150
13.7.2	Cell cycle organisation.membrane organisation.endoplasmic reticulum (ER) organisation	Vitvi03g01580	Vitvi03g01580
13.7.2	Cell cycle organisation.membrane organisation.endoplasmic reticulum (ER) organisation	Vitvi05g01868	Vitvi05g01868
13.7.2	Cell cycle organisation.membrane organisation.endoplasmic reticulum (ER) organisation	Vitvi07g01231	Vitvi07g01231
13.7.2	Cell cycle organisation.membrane organisation.endoplasmic reticulum (ER) organisation	Vitvi07g01309	Vitvi07g01309
13.7.2	Cell cycle organisation.membrane organisation.endoplasmic reticulum (ER) organisation	Vitvi07g01950	Vitvi07g01950
13.7.2	Cell cycle organisation.membrane organisation.endoplasmic reticulum (ER) organisation	Vitvi07g02998	Vitvi07g02998
13.7.2	Cell cycle organisation.membrane organisation.endoplasmic reticulum (ER) organisation	Vitvi08g01315	Vitvi08g01315
13.7.2	Cell cycle organisation.membrane organisation.endoplasmic reticulum (ER) organisation	Vitvi09g00182	Vitvi09g00182
13.7.2	Cell cycle organisation.membrane organisation.endoplasmic reticulum (ER) organisation	Vitvi10g01247	Vitvi10g01247
13.7.2	Cell cycle organisation.membrane organisation.endoplasmic reticulum (ER) organisation	Vitvi10g01979	Vitvi10g01979
13.7.2	Cell cycle organisation.membrane organisation.endoplasmic reticulum (ER) organisation	Vitvi12g00093	Vitvi12g00093
13.7.2	Cell cycle organisation.membrane organisation.endoplasmic reticulum (ER) organisation	Vitvi13g00174	Vitvi13g00174
13.7.2	Cell cycle organisation.membrane organisation.endoplasmic reticulum (ER) organisation	Vitvi15g01253	Vitvi15g01253
13.7.2	Cell cycle organisation.membrane organisation.endoplasmic reticulum (ER) organisation	Vitvi15g01640	Vitvi15g01640
13.7.2	Cell cycle organisation.membrane organisation.endoplasmic reticulum (ER) organisation	Vitvi16g01161	Vitvi16g01161
13.7.2	Cell cycle organisation.membrane organisation.endoplasmic reticulum (ER) organisation	Vitvi17g00282	Vitvi17g00282
13.7.2	Cell cycle organisation.membrane organisation.endoplasmic reticulum (ER) organisation	Vitvi19g01638	Vitvi19g01638
13.7.2.1	Cell cycle organisation.membrane organisation.endoplasmic reticulum (ER) organisation.ER-associated protein (Reticulon)
13.7.2.2	Cell cycle organisation.membrane organisation.endoplasmic reticulum (ER) organisation.ER tubulae formation factor (RHD3/RL)
13.7.2.3	Cell cycle organisation.membrane organisation.endoplasmic reticulum (ER) organisation.ER cisternae formation factor (LUNAPARK)
13.7.2.4	Cell cycle organisation.membrane organisation.endoplasmic reticulum (ER) organisation.ER body formation factor (NAIP)
13.7.3	Cell cycle organisation.membrane organisation.plastid membrane remodeling
13.7.3.1	Cell cycle organisation.membrane organisation.plastid membrane remodeling.membrane fusion protein (FZL)
13.7.3.2	Cell cycle organisation.membrane organisation.plastid membrane remodeling.membrane fusion protein (VIPP)
14	DNA damage response
14	DNA damage response	Vitvi01g00237	Vitvi01g00237
14	DNA damage response	Vitvi01g00824	Vitvi01g00824
14	DNA damage response	Vitvi01g01378	Vitvi01g01378
14	DNA damage response	Vitvi02g00475	Vitvi02g00475
14	DNA damage response	Vitvi03g00190	Vitvi03g00190
14	DNA damage response	Vitvi03g00577	Vitvi03g00577
14	DNA damage response	Vitvi03g00650	Vitvi03g00650
14	DNA damage response	Vitvi04g00343	Vitvi04g00343
14	DNA damage response	Vitvi04g01015	Vitvi04g01015
14	DNA damage response	Vitvi04g01464	Vitvi04g01464
14	DNA damage response	Vitvi05g00655	Vitvi05g00655
14	DNA damage response	Vitvi05g01355	Vitvi05g01355
14	DNA damage response	Vitvi05g01484	Vitvi05g01484
14	DNA damage response	Vitvi06g01341	Vitvi06g01341
14	DNA damage response	Vitvi06g01402	Vitvi06g01402
14	DNA damage response	Vitvi06g01470	Vitvi06g01470
14	DNA damage response	Vitvi07g00307	Vitvi07g00307
14	DNA damage response	Vitvi07g00406	Vitvi07g00406
14	DNA damage response	Vitvi08g01515	Vitvi08g01515
14	DNA damage response	Vitvi08g01692	Vitvi08g01692
14	DNA damage response	Vitvi08g01758	Vitvi08g01758
14	DNA damage response	Vitvi09g00429	Vitvi09g00429
14	DNA damage response	Vitvi09g00517	Vitvi09g00517
14	DNA damage response	Vitvi09g00655	Vitvi09g00655
14	DNA damage response	Vitvi10g00023	Vitvi10g00023
14	DNA damage response	Vitvi11g00352	Vitvi11g00352
14	DNA damage response	Vitvi11g01148	Vitvi11g01148
14	DNA damage response	Vitvi13g00747	Vitvi13g00747
14	DNA damage response	Vitvi14g00014	Vitvi14g00014
14	DNA damage response	Vitvi14g00232	Vitvi14g00232
14	DNA damage response	Vitvi14g01055	Vitvi14g01055
14	DNA damage response	Vitvi14g01678	Vitvi14g01678
14	DNA damage response	Vitvi15g00307	Vitvi15g00307
14	DNA damage response	Vitvi15g00745	Vitvi15g00745
14	DNA damage response	Vitvi16g01009	Vitvi16g01009
14	DNA damage response	Vitvi17g00373	Vitvi17g00373
14	DNA damage response	Vitvi17g01000	Vitvi17g01000
14	DNA damage response	Vitvi18g00244	Vitvi18g00244
14	DNA damage response	Vitvi18g01973	Vitvi18g01973
14	DNA damage response	Vitvi19g00103	Vitvi19g00103
14	DNA damage response	Vitvi19g00658	Vitvi19g00658
14	DNA damage response	Vitvi19g01551	Vitvi19g01551
14.1	DNA damage response.DNA damage sensing and signalling
14.1.1	DNA damage response.DNA damage sensing and signalling.DNA double-strand break response kinase (ATM)
14.1.2	DNA damage response.DNA damage sensing and signalling.DNA single-strand break response kinase (ATR)
14.1.3	DNA damage response.DNA damage sensing and signalling.ATR-kinase co-activator (ATRIP)
14.1.4	DNA damage response.DNA damage sensing and signalling.DNA damage response regulator (SOG1)
14.2	DNA damage response.DNA repair polymerase activities
14.2.1	DNA damage response.DNA repair polymerase activities.DNA polymerase eta (POLH)
14.2.2	DNA damage response.DNA repair polymerase activities.DNA polymerase theta (TEB)
14.2.3	DNA damage response.DNA repair polymerase activities.DNA polymerase kappa (POLK)
14.2.4	DNA damage response.DNA repair polymerase activities.DNA polymerase lambda
14.2.5	DNA damage response.DNA repair polymerase activities.DNA polymerase (REV1)
14.2.6	DNA damage response.DNA repair polymerase activities.DNA polymerase zeta heterodimer
14.2.6.1	DNA damage response.DNA repair polymerase activities.DNA polymerase zeta heterodimer.catalytic subunit REV3
14.2.6.2	DNA damage response.DNA repair polymerase activities.DNA polymerase zeta heterodimer.processivity subunit REV7
14.3	DNA damage response.homologous recombination repair (HR)
14.3	DNA damage response.homologous recombination repair (HR)	Vitvi04g00061	Vitvi04g00061
14.3	DNA damage response.homologous recombination repair (HR)	Vitvi04g01986	Vitvi04g01986
14.3	DNA damage response.homologous recombination repair (HR)	Vitvi05g00367	Vitvi05g00367
14.3	DNA damage response.homologous recombination repair (HR)	Vitvi05g00566	Vitvi05g00566
14.3	DNA damage response.homologous recombination repair (HR)	Vitvi05g01090	Vitvi05g01090
14.3	DNA damage response.homologous recombination repair (HR)	Vitvi05g01213	Vitvi05g01213
14.3	DNA damage response.homologous recombination repair (HR)	Vitvi06g00126	Vitvi06g00126
14.3	DNA damage response.homologous recombination repair (HR)	Vitvi06g01052	Vitvi06g01052
14.3	DNA damage response.homologous recombination repair (HR)	Vitvi06g01335	Vitvi06g01335
14.3	DNA damage response.homologous recombination repair (HR)	Vitvi07g00653	Vitvi07g00653
14.3	DNA damage response.homologous recombination repair (HR)	Vitvi08g00773	Vitvi08g00773
14.3	DNA damage response.homologous recombination repair (HR)	Vitvi08g01730	Vitvi08g01730
14.3	DNA damage response.homologous recombination repair (HR)	Vitvi10g00525	Vitvi10g00525
14.3	DNA damage response.homologous recombination repair (HR)	Vitvi10g00678	Vitvi10g00678
14.3	DNA damage response.homologous recombination repair (HR)	Vitvi10g01894	Vitvi10g01894
14.3	DNA damage response.homologous recombination repair (HR)	Vitvi11g00017	Vitvi11g00017
14.3	DNA damage response.homologous recombination repair (HR)	Vitvi13g01651	Vitvi13g01651
14.3	DNA damage response.homologous recombination repair (HR)	Vitvi13g01759	Vitvi13g01759
14.3	DNA damage response.homologous recombination repair (HR)	Vitvi16g00299	Vitvi16g00299
14.3	DNA damage response.homologous recombination repair (HR)	Vitvi17g00235	Vitvi17g00235
14.3	DNA damage response.homologous recombination repair (HR)	Vitvi18g01122	Vitvi18g01122
14.3	DNA damage response.homologous recombination repair (HR)	Vitvi19g00178	Vitvi19g00178
14.3	DNA damage response.homologous recombination repair (HR)	Vitvi19g00180	Vitvi19g00180
14.3	DNA damage response.homologous recombination repair (HR)	Vitvi19g01910	Vitvi19g01910
14.3.1	DNA damage response.homologous recombination repair (HR).BRCA1â€“BARD1 DNA-damage response heterodimer
14.3.1.1	DNA damage response.homologous recombination repair (HR).BRCA1â€“BARD1 DNA-damage response heterodimer.component BRCA1|BARD1
14.3.2	DNA damage response.homologous recombination repair (HR).BRCC DNA-damage response complex
14.3.2.1	DNA damage response.homologous recombination repair (HR).BRCC DNA-damage response complex.component BRCA2
14.3.2.2	DNA damage response.homologous recombination repair (HR).BRCC DNA-damage response complex.component BRCC36
14.3.2.3	DNA damage response.homologous recombination repair (HR).BRCC DNA-damage response complex.component BRCC45
14.3.2.4	DNA damage response.homologous recombination repair (HR).BRCC DNA-damage response complex.component RAD51
14.3.2.5	DNA damage response.homologous recombination repair (HR).BRCC DNA-damage response complex.component NBA1
14.3.3	DNA damage response.homologous recombination repair (HR).DNA resection MRE11-RAD50-NBS1 (MRN) complex
14.3.3.1	DNA damage response.homologous recombination repair (HR).DNA resection MRE11-RAD50-NBS1 (MRN) complex.component MRE11
14.3.3.2	DNA damage response.homologous recombination repair (HR).DNA resection MRE11-RAD50-NBS1 (MRN) complex.component RAD50
14.3.3.3	DNA damage response.homologous recombination repair (HR).DNA resection MRE11-RAD50-NBS1 (MRN) complex.component NBS1
14.3.4	DNA damage response.homologous recombination repair (HR).exonuclease (EXO1)
14.3.5	DNA damage response.homologous recombination repair (HR).repair factor (MDC1)
14.3.6	DNA damage response.homologous recombination repair (HR).Smc5-Smc6 complex
14.3.6.1	DNA damage response.homologous recombination repair (HR).Smc5-Smc6 complex.NSE2-SMC5-SMC6 subcomplex
14.3.6.1.1	DNA damage response.homologous recombination repair (HR).Smc5-Smc6 complex.NSE2-SMC5-SMC6 subcomplex.component SMC5
14.3.6.1.2	DNA damage response.homologous recombination repair (HR).Smc5-Smc6 complex.NSE2-SMC5-SMC6 subcomplex.component SMC6
14.3.6.1.3	DNA damage response.homologous recombination repair (HR).Smc5-Smc6 complex.NSE2-SMC5-SMC6 subcomplex.SUMO-ligase component NSE2
14.3.6.2	DNA damage response.homologous recombination repair (HR).Smc5-Smc6 complex.NSE1-NSE3-NSE4 subcomplex
14.3.6.2.1	DNA damage response.homologous recombination repair (HR).Smc5-Smc6 complex.NSE1-NSE3-NSE4 subcomplex.Kleisin-like bridging component NSE4
14.3.6.2.2	DNA damage response.homologous recombination repair (HR).Smc5-Smc6 complex.NSE1-NSE3-NSE4 subcomplex.ubiquitin ligase component NSE1
14.3.6.2.3	DNA damage response.homologous recombination repair (HR).Smc5-Smc6 complex.NSE1-NSE3-NSE4 subcomplex.component NSE3
14.3.6.3	DNA damage response.homologous recombination repair (HR).Smc5-Smc6 complex.NSE5-NSE6 subcomplex
14.3.6.3.1	DNA damage response.homologous recombination repair (HR).Smc5-Smc6 complex.NSE5-NSE6 subcomplex.component NSE5
14.3.6.3.2	DNA damage response.homologous recombination repair (HR).Smc5-Smc6 complex.NSE5-NSE6 subcomplex.component NSE6
14.3.7	DNA damage response.homologous recombination repair (HR).auxiliary protein (COM1)
14.4	DNA damage response.nonhomologous end-joining (NHEJ) repair
14.4.1	DNA damage response.nonhomologous end-joining (NHEJ) repair.Ku70-Ku80 helicase complex
14.4.1.1	DNA damage response.nonhomologous end-joining (NHEJ) repair.Ku70-Ku80 helicase complex.component KU70
14.4.1.2	DNA damage response.nonhomologous end-joining (NHEJ) repair.Ku70-Ku80 helicase complex.component KU80
14.4.2	DNA damage response.nonhomologous end-joining (NHEJ) repair.LIG4-XRCC4 ligase complex
14.4.2.1	DNA damage response.nonhomologous end-joining (NHEJ) repair.LIG4-XRCC4 ligase complex.DNA ligase component LIG4
14.4.2.2	DNA damage response.nonhomologous end-joining (NHEJ) repair.LIG4-XRCC4 ligase complex.component XRCC4
14.4.3	DNA damage response.nonhomologous end-joining (NHEJ) repair.poly-(ADP-ribose) polymerase (PARP3)
14.4.4	DNA damage response.nonhomologous end-joining (NHEJ) repair.DNA ligase (LIG6)
14.5	DNA damage response.base excision repair (BER)
14.5.1	DNA damage response.base excision repair (BER).formamidopyrimidine-DNA glycosylase (FPG1)
14.5.2	DNA damage response.base excision repair (BER).oxoguanine DNA glycosylase (OGG1)
14.5.3	DNA damage response.base excision repair (BER).methyladenine-DNA glycosylase (MAG)
14.5.4	DNA damage response.base excision repair (BER).bifunctional DNA glycosylase/lyase (ROS1)
14.5.5	DNA damage response.base excision repair (BER).DNA ligase (LIG1)
14.5.6	DNA damage response.base excision repair (BER).DNA phosphatase (ZDP)
14.5.7	DNA damage response.base excision repair (BER).DNA repair protein (XRCC1)
14.5.8	DNA damage response.base excision repair (BER).flap structure-specific endonuclease (FEN1)
14.5.9	DNA damage response.base excision repair (BER).uracil repair DNA glycosylase (UNG)
14.5.10	DNA damage response.base excision repair (BER).apurinic/apyrimidinic (AP) endonuclease activities
14.5.10.1	DNA damage response.base excision repair (BER).apurinic/apyrimidinic (AP) endonuclease activities.AP-endonuclease (APE1)
14.5.10.2	DNA damage response.base excision repair (BER).apurinic/apyrimidinic (AP) endonuclease activities.AP-endonuclease (APE2)
14.5.10.3	DNA damage response.base excision repair (BER).apurinic/apyrimidinic (AP) endonuclease activities.AP-endonuclease (ARP)
14.5.11	DNA damage response.base excision repair (BER).bifunctional glycosylase-lyase and endonuclease (NTH)
14.6	DNA damage response.nucleotide excision repair (NER)
14.6	DNA damage response.nucleotide excision repair (NER)	Vitvi02g00009	Vitvi02g00009
14.6	DNA damage response.nucleotide excision repair (NER)	Vitvi02g00470	Vitvi02g00470
14.6	DNA damage response.nucleotide excision repair (NER)	Vitvi02g01751	Vitvi02g01751
14.6	DNA damage response.nucleotide excision repair (NER)	Vitvi05g01673	Vitvi05g01673
14.6	DNA damage response.nucleotide excision repair (NER)	Vitvi06g00314	Vitvi06g00314
14.6	DNA damage response.nucleotide excision repair (NER)	Vitvi06g00635	Vitvi06g00635
14.6	DNA damage response.nucleotide excision repair (NER)	Vitvi06g00979	Vitvi06g00979
14.6	DNA damage response.nucleotide excision repair (NER)	Vitvi07g00137	Vitvi07g00137
14.6	DNA damage response.nucleotide excision repair (NER)	Vitvi07g00624	Vitvi07g00624
14.6	DNA damage response.nucleotide excision repair (NER)	Vitvi07g01752	Vitvi07g01752
14.6	DNA damage response.nucleotide excision repair (NER)	Vitvi08g00200	Vitvi08g00200
14.6	DNA damage response.nucleotide excision repair (NER)	Vitvi10g00411	Vitvi10g00411
14.6	DNA damage response.nucleotide excision repair (NER)	Vitvi10g00412	Vitvi10g00412
14.6	DNA damage response.nucleotide excision repair (NER)	Vitvi10g00884	Vitvi10g00884
14.6	DNA damage response.nucleotide excision repair (NER)	Vitvi11g01514	Vitvi11g01514
14.6	DNA damage response.nucleotide excision repair (NER)	Vitvi13g01057	Vitvi13g01057
14.6	DNA damage response.nucleotide excision repair (NER)	Vitvi14g00274	Vitvi14g00274
14.6	DNA damage response.nucleotide excision repair (NER)	Vitvi14g00891	Vitvi14g00891
14.6	DNA damage response.nucleotide excision repair (NER)	Vitvi14g01066	Vitvi14g01066
14.6	DNA damage response.nucleotide excision repair (NER)	Vitvi14g01804	Vitvi14g01804
14.6	DNA damage response.nucleotide excision repair (NER)	Vitvi14g02526	Vitvi14g02526
14.6	DNA damage response.nucleotide excision repair (NER)	Vitvi15g00953	Vitvi15g00953
14.6	DNA damage response.nucleotide excision repair (NER)	Vitvi17g00255	Vitvi17g00255
14.6	DNA damage response.nucleotide excision repair (NER)	Vitvi18g00285	Vitvi18g00285
14.6	DNA damage response.nucleotide excision repair (NER)	Vitvi18g00660	Vitvi18g00660
14.6	DNA damage response.nucleotide excision repair (NER)	Vitvi19g00778	Vitvi19g00778
14.6.1	DNA damage response.nucleotide excision repair (NER).global genome nucleotide excision repair (GG-NER)
14.6.1.1	DNA damage response.nucleotide excision repair (NER).global genome nucleotide excision repair (GG-NER).DNA repair protein (CEN2)
14.6.1.2	DNA damage response.nucleotide excision repair (NER).global genome nucleotide excision repair (GG-NER).DNA repair protein (XPC)
14.6.1.3	DNA damage response.nucleotide excision repair (NER).global genome nucleotide excision repair (GG-NER).UV-damaged DNA-binding protein (UV-DDB) heterodimer
14.6.1.3.1	DNA damage response.nucleotide excision repair (NER).global genome nucleotide excision repair (GG-NER).UV-damaged DNA-binding protein (UV-DDB) heterodimer.component DDB1
14.6.1.3.2	DNA damage response.nucleotide excision repair (NER).global genome nucleotide excision repair (GG-NER).UV-damaged DNA-binding protein (UV-DDB) heterodimer.component DDB2
14.6.2	DNA damage response.nucleotide excision repair (NER).transcription-coupled nucleotide excision repair (TC-NER)
14.6.2.1	DNA damage response.nucleotide excision repair (NER).transcription-coupled nucleotide excision repair (TC-NER).DNA repair protein (CSA)
14.6.2.2	DNA damage response.nucleotide excision repair (NER).transcription-coupled nucleotide excision repair (TC-NER).DNA repair protein (CSB)
14.6.2.3	DNA damage response.nucleotide excision repair (NER).transcription-coupled nucleotide excision repair (TC-NER).ubiquitin protease (USP7)
14.6.2.4	DNA damage response.nucleotide excision repair (NER).transcription-coupled nucleotide excision repair (TC-NER).DNA repair factor (UVSSA)
14.6.3	DNA damage response.nucleotide excision repair (NER).multi-functional TFIIh complex
14.6.3.1	DNA damage response.nucleotide excision repair (NER).multi-functional TFIIh complex.CAK kinase module
14.6.3.1.1	DNA damage response.nucleotide excision repair (NER).multi-functional TFIIh complex.CAK kinase module.scaffolding subunit TFB3
14.6.3.1.2	DNA damage response.nucleotide excision repair (NER).multi-functional TFIIh complex.CAK kinase module.cyclin subunit
14.6.3.1.3	DNA damage response.nucleotide excision repair (NER).multi-functional TFIIh complex.CAK kinase module.cyclin-dependent kinase subunit
14.6.3.2	DNA damage response.nucleotide excision repair (NER).multi-functional TFIIh complex.core module
14.6.3.2.1	DNA damage response.nucleotide excision repair (NER).multi-functional TFIIh complex.core module.subunit XPD
14.6.3.2.2	DNA damage response.nucleotide excision repair (NER).multi-functional TFIIh complex.core module.subunit SSL1
14.6.3.2.3	DNA damage response.nucleotide excision repair (NER).multi-functional TFIIh complex.core module.subunit SSL2/XPB
14.6.3.2.4	DNA damage response.nucleotide excision repair (NER).multi-functional TFIIh complex.core module.subunit TFB1
14.6.3.2.5	DNA damage response.nucleotide excision repair (NER).multi-functional TFIIh complex.core module.subunit TFB2
14.6.3.2.6	DNA damage response.nucleotide excision repair (NER).multi-functional TFIIh complex.core module.subunit TFB4
14.6.3.2.7	DNA damage response.nucleotide excision repair (NER).multi-functional TFIIh complex.core module.subunit TFB5
14.6.4	DNA damage response.nucleotide excision repair (NER).XPF-ERCC1 DNA repair endonuclease complex
14.6.4.1	DNA damage response.nucleotide excision repair (NER).XPF-ERCC1 DNA repair endonuclease complex.endonuclease component XPF
14.6.4.2	DNA damage response.nucleotide excision repair (NER).XPF-ERCC1 DNA repair endonuclease complex.scaffolding component ERCC1
14.6.5	DNA damage response.nucleotide excision repair (NER).DNA repair endonuclease (XPG)
14.7	DNA damage response.mismatch repair (MMR)
14.7.1	DNA damage response.mismatch repair (MMR).MSH2-x mismatch repair heterodimer components
14.7.1.1	DNA damage response.mismatch repair (MMR).MSH2-x mismatch repair heterodimer components.component MSH2
14.7.1.2	DNA damage response.mismatch repair (MMR).MSH2-x mismatch repair heterodimer components.component MSH3
14.7.1.3	DNA damage response.mismatch repair (MMR).MSH2-x mismatch repair heterodimer components.component MSH6
14.7.1.4	DNA damage response.mismatch repair (MMR).MSH2-x mismatch repair heterodimer components.component MSH7
14.7.2	DNA damage response.mismatch repair (MMR).MLH1-PMS1 heterodimer
14.7.2.1	DNA damage response.mismatch repair (MMR).MLH1-PMS1 heterodimer.component MLH1
14.7.2.2	DNA damage response.mismatch repair (MMR).MLH1-PMS1 heterodimer.component PMS1
14.8	DNA damage response.interstrand crosslink (ICL) repair
14.8.1	DNA damage response.interstrand crosslink (ICL) repair.repair factor (SNM)
14.9	DNA damage response.photoreactivation
14.9.1	DNA damage response.photoreactivation.6-4-type photolyase (UVR3)
14.9.2	DNA damage response.photoreactivation.class II photolyase (PHR1)
14.10	DNA damage response.DNA-protein crosslink (DPC) repair
14.10.1	DNA damage response.DNA-protein crosslink (DPC) repair.metallopeptidase (WSS1a)
14.10.2	DNA damage response.DNA-protein crosslink (DPC) repair.tyrosyl-DNA phosphodiesterase (TDP1)
15	RNA biosynthesis
15.1	RNA biosynthesis.DNA-dependent RNA polymerase (Pol) complexes
15.1	RNA biosynthesis.DNA-dependent RNA polymerase (Pol) complexes	Vitvi02g00414	Vitvi02g00414
15.1	RNA biosynthesis.DNA-dependent RNA polymerase (Pol) complexes	Vitvi04g01927	Vitvi04g01927
15.1	RNA biosynthesis.DNA-dependent RNA polymerase (Pol) complexes	Vitvi08g01871	Vitvi08g01871
15.1	RNA biosynthesis.DNA-dependent RNA polymerase (Pol) complexes	Vitvi12g00313	Vitvi12g00313
15.1	RNA biosynthesis.DNA-dependent RNA polymerase (Pol) complexes	Vitvi13g01355	Vitvi13g01355
15.1	RNA biosynthesis.DNA-dependent RNA polymerase (Pol) complexes	Vitvi13g01420	Vitvi13g01420
15.1	RNA biosynthesis.DNA-dependent RNA polymerase (Pol) complexes	Vitvi18g00167	Vitvi18g00167
15.1.1	RNA biosynthesis.DNA-dependent RNA polymerase (Pol) complexes.Pol I catalytic components
15.1.1.1	RNA biosynthesis.DNA-dependent RNA polymerase (Pol) complexes.Pol I catalytic components.subunit 1
15.1.1.2	RNA biosynthesis.DNA-dependent RNA polymerase (Pol) complexes.Pol I catalytic components.subunit 2
15.1.2	RNA biosynthesis.DNA-dependent RNA polymerase (Pol) complexes.Pol II catalytic components
15.1.2.1	RNA biosynthesis.DNA-dependent RNA polymerase (Pol) complexes.Pol II catalytic components.subunit 1
15.1.2.2	RNA biosynthesis.DNA-dependent RNA polymerase (Pol) complexes.Pol II catalytic components.subunit 2
15.1.3	RNA biosynthesis.DNA-dependent RNA polymerase (Pol) complexes.Pol III catalytic components
15.1.3.1	RNA biosynthesis.DNA-dependent RNA polymerase (Pol) complexes.Pol III catalytic components.subunit 1
15.1.3.2	RNA biosynthesis.DNA-dependent RNA polymerase (Pol) complexes.Pol III catalytic components.subunit 2
15.1.4	RNA biosynthesis.DNA-dependent RNA polymerase (Pol) complexes.Pol IV catalytic components
15.1.4.1	RNA biosynthesis.DNA-dependent RNA polymerase (Pol) complexes.Pol IV catalytic components.subunit 1
15.1.4.2	RNA biosynthesis.DNA-dependent RNA polymerase (Pol) complexes.Pol IV catalytic components.subunit 2
15.1.5	RNA biosynthesis.DNA-dependent RNA polymerase (Pol) complexes.Pol V catalytic components
15.1.5.1	RNA biosynthesis.DNA-dependent RNA polymerase (Pol) complexes.Pol V catalytic components.subunit 1
15.1.5.2	RNA biosynthesis.DNA-dependent RNA polymerase (Pol) complexes.Pol V catalytic components.subunit 2
15.1.6	RNA biosynthesis.DNA-dependent RNA polymerase (Pol) complexes.Pol I-V shared regulatory components
15.1.6	RNA biosynthesis.DNA-dependent RNA polymerase (Pol) complexes.Pol I-V shared regulatory components	Vitvi01g00704	Vitvi01g00704
15.1.6	RNA biosynthesis.DNA-dependent RNA polymerase (Pol) complexes.Pol I-V shared regulatory components	Vitvi03g00543	Vitvi03g00543
15.1.6	RNA biosynthesis.DNA-dependent RNA polymerase (Pol) complexes.Pol I-V shared regulatory components	Vitvi04g00628	Vitvi04g00628
15.1.6	RNA biosynthesis.DNA-dependent RNA polymerase (Pol) complexes.Pol I-V shared regulatory components	Vitvi04g02006	Vitvi04g02006
15.1.6	RNA biosynthesis.DNA-dependent RNA polymerase (Pol) complexes.Pol I-V shared regulatory components	Vitvi05g00105	Vitvi05g00105
15.1.6	RNA biosynthesis.DNA-dependent RNA polymerase (Pol) complexes.Pol I-V shared regulatory components	Vitvi05g00638	Vitvi05g00638
15.1.6	RNA biosynthesis.DNA-dependent RNA polymerase (Pol) complexes.Pol I-V shared regulatory components	Vitvi05g01569	Vitvi05g01569
15.1.6	RNA biosynthesis.DNA-dependent RNA polymerase (Pol) complexes.Pol I-V shared regulatory components	Vitvi05g01570	Vitvi05g01570
15.1.6	RNA biosynthesis.DNA-dependent RNA polymerase (Pol) complexes.Pol I-V shared regulatory components	Vitvi06g00539	Vitvi06g00539
15.1.6	RNA biosynthesis.DNA-dependent RNA polymerase (Pol) complexes.Pol I-V shared regulatory components	Vitvi06g01732	Vitvi06g01732
15.1.6	RNA biosynthesis.DNA-dependent RNA polymerase (Pol) complexes.Pol I-V shared regulatory components	Vitvi08g02313	Vitvi08g02313
15.1.6	RNA biosynthesis.DNA-dependent RNA polymerase (Pol) complexes.Pol I-V shared regulatory components	Vitvi10g01687	Vitvi10g01687
15.1.6	RNA biosynthesis.DNA-dependent RNA polymerase (Pol) complexes.Pol I-V shared regulatory components	Vitvi11g00300	Vitvi11g00300
15.1.6	RNA biosynthesis.DNA-dependent RNA polymerase (Pol) complexes.Pol I-V shared regulatory components	Vitvi12g00106	Vitvi12g00106
15.1.6	RNA biosynthesis.DNA-dependent RNA polymerase (Pol) complexes.Pol I-V shared regulatory components	Vitvi12g02216	Vitvi12g02216
15.1.6	RNA biosynthesis.DNA-dependent RNA polymerase (Pol) complexes.Pol I-V shared regulatory components	Vitvi13g02359	Vitvi13g02359
15.1.6	RNA biosynthesis.DNA-dependent RNA polymerase (Pol) complexes.Pol I-V shared regulatory components	Vitvi16g00959	Vitvi16g00959
15.1.6	RNA biosynthesis.DNA-dependent RNA polymerase (Pol) complexes.Pol I-V shared regulatory components	Vitvi16g01731	Vitvi16g01731
15.1.6	RNA biosynthesis.DNA-dependent RNA polymerase (Pol) complexes.Pol I-V shared regulatory components	Vitvi16g01732	Vitvi16g01732
15.1.6	RNA biosynthesis.DNA-dependent RNA polymerase (Pol) complexes.Pol I-V shared regulatory components	Vitvi18g02132	Vitvi18g02132
15.1.6.1	RNA biosynthesis.DNA-dependent RNA polymerase (Pol) complexes.Pol I-V shared regulatory components.subunit 3
15.1.6.2	RNA biosynthesis.DNA-dependent RNA polymerase (Pol) complexes.Pol I-V shared regulatory components.subunit 4
15.1.6.3	RNA biosynthesis.DNA-dependent RNA polymerase (Pol) complexes.Pol I-V shared regulatory components.subunit 5
15.1.6.4	RNA biosynthesis.DNA-dependent RNA polymerase (Pol) complexes.Pol I-V shared regulatory components.subunit 6
15.1.6.5	RNA biosynthesis.DNA-dependent RNA polymerase (Pol) complexes.Pol I-V shared regulatory components.subunit 7
15.1.6.6	RNA biosynthesis.DNA-dependent RNA polymerase (Pol) complexes.Pol I-V shared regulatory components.subunit 8
15.1.6.7	RNA biosynthesis.DNA-dependent RNA polymerase (Pol) complexes.Pol I-V shared regulatory components.subunit 9
15.1.6.8	RNA biosynthesis.DNA-dependent RNA polymerase (Pol) complexes.Pol I-V shared regulatory components.subunit 10
15.1.6.9	RNA biosynthesis.DNA-dependent RNA polymerase (Pol) complexes.Pol I-V shared regulatory components.subunit 11
15.1.6.10	RNA biosynthesis.DNA-dependent RNA polymerase (Pol) complexes.Pol I-V shared regulatory components.subunit 12
15.2	RNA biosynthesis.RNA polymerase I-dependent transcription
15.2.1	RNA biosynthesis.RNA polymerase I-dependent transcription.basal transcription factor (TFIa/RRN3)
15.2.2	RNA biosynthesis.RNA polymerase I-dependent transcription.transcription initiation factor (BRP1)
15.2.3	RNA biosynthesis.RNA polymerase I-dependent transcription.transcription initiation factor (CCG/MEE12)
15.2.4	RNA biosynthesis.RNA polymerase I-dependent transcription.CCG-interacting transcriptional regulator (CBP)
15.2.5	RNA biosynthesis.RNA polymerase I-dependent transcription.TFIf basal transcription factor heterodimer
15.2.5.1	RNA biosynthesis.RNA polymerase I-dependent transcription.TFIf basal transcription factor heterodimer.small subunit
15.2.5.2	RNA biosynthesis.RNA polymerase I-dependent transcription.TFIf basal transcription factor heterodimer.large subunit
15.2.6	RNA biosynthesis.RNA polymerase I-dependent transcription.transcription termination factor (TTF1)
15.3	RNA biosynthesis.RNA polymerase II-dependent transcription
15.3	RNA biosynthesis.RNA polymerase II-dependent transcription	Vitvi01g00827	Vitvi01g00827
15.3	RNA biosynthesis.RNA polymerase II-dependent transcription	Vitvi01g01645	Vitvi01g01645
15.3	RNA biosynthesis.RNA polymerase II-dependent transcription	Vitvi04g01345	Vitvi04g01345
15.3	RNA biosynthesis.RNA polymerase II-dependent transcription	Vitvi05g00653	Vitvi05g00653
15.3	RNA biosynthesis.RNA polymerase II-dependent transcription	Vitvi05g01320	Vitvi05g01320
15.3	RNA biosynthesis.RNA polymerase II-dependent transcription	Vitvi05g01784	Vitvi05g01784
15.3	RNA biosynthesis.RNA polymerase II-dependent transcription	Vitvi06g01074	Vitvi06g01074
15.3	RNA biosynthesis.RNA polymerase II-dependent transcription	Vitvi07g01203	Vitvi07g01203
15.3	RNA biosynthesis.RNA polymerase II-dependent transcription	Vitvi08g01354	Vitvi08g01354
15.3	RNA biosynthesis.RNA polymerase II-dependent transcription	Vitvi09g00565	Vitvi09g00565
15.3	RNA biosynthesis.RNA polymerase II-dependent transcription	Vitvi09g01386	Vitvi09g01386
15.3	RNA biosynthesis.RNA polymerase II-dependent transcription	Vitvi10g00716	Vitvi10g00716
15.3	RNA biosynthesis.RNA polymerase II-dependent transcription	Vitvi10g02344	Vitvi10g02344
15.3	RNA biosynthesis.RNA polymerase II-dependent transcription	Vitvi11g00450	Vitvi11g00450
15.3	RNA biosynthesis.RNA polymerase II-dependent transcription	Vitvi11g00674	Vitvi11g00674
15.3	RNA biosynthesis.RNA polymerase II-dependent transcription	Vitvi13g01091	Vitvi13g01091
15.3	RNA biosynthesis.RNA polymerase II-dependent transcription	Vitvi14g00052	Vitvi14g00052
15.3	RNA biosynthesis.RNA polymerase II-dependent transcription	Vitvi14g00091	Vitvi14g00091
15.3	RNA biosynthesis.RNA polymerase II-dependent transcription	Vitvi18g00655	Vitvi18g00655
15.3	RNA biosynthesis.RNA polymerase II-dependent transcription	Vitvi19g01641	Vitvi19g01641
15.3	RNA biosynthesis.RNA polymerase II-dependent transcription	Vitvi19g02382	Vitvi19g02382
15.3.1	RNA biosynthesis.RNA polymerase II-dependent transcription.RNA polymerase-II assembly and nuclear import
15.3.1.1	RNA biosynthesis.RNA polymerase II-dependent transcription.RNA polymerase-II assembly and nuclear import.assembly factor (RPAP3)
15.3.1.2	RNA biosynthesis.RNA polymerase II-dependent transcription.RNA polymerase-II assembly and nuclear import.nuclear import factor (RIMA)
15.3.1.3	RNA biosynthesis.RNA polymerase II-dependent transcription.RNA polymerase-II assembly and nuclear import.nuclear import factor (GPN1/QQT2)
15.3.1.4	RNA biosynthesis.RNA polymerase II-dependent transcription.RNA polymerase-II assembly and nuclear import.nuclear import factor (GPN2/QQT1)
15.3.1.5	RNA biosynthesis.RNA polymerase II-dependent transcription.RNA polymerase-II assembly and nuclear import.nuclear import factor (GPN3)
15.3.2	RNA biosynthesis.RNA polymerase II-dependent transcription.RNA polymerase-II phosphorylation/dephosphorylation
15.3.2.1	RNA biosynthesis.RNA polymerase II-dependent transcription.RNA polymerase-II phosphorylation/dephosphorylation.CTDK-I protein kinase complex
15.3.2.1.1	RNA biosynthesis.RNA polymerase II-dependent transcription.RNA polymerase-II phosphorylation/dephosphorylation.CTDK-I protein kinase complex.catalytic component CDKC-1/CTK1
15.3.2.1.2	RNA biosynthesis.RNA polymerase II-dependent transcription.RNA polymerase-II phosphorylation/dephosphorylation.CTDK-I protein kinase complex.T-class cyclin regulatory component
15.3.2.2	RNA biosynthesis.RNA polymerase II-dependent transcription.RNA polymerase-II phosphorylation/dephosphorylation.group-I phosphatase
15.3.2.3	RNA biosynthesis.RNA polymerase II-dependent transcription.RNA polymerase-II phosphorylation/dephosphorylation.group-II phosphatase
15.3.2.4	RNA biosynthesis.RNA polymerase II-dependent transcription.RNA polymerase-II phosphorylation/dephosphorylation.group-III phosphatase
15.3.3	RNA biosynthesis.RNA polymerase II-dependent transcription.MEDIATOR transcription co-activator complex
15.3.3	RNA biosynthesis.RNA polymerase II-dependent transcription.MEDIATOR transcription co-activator complex	Vitvi01g00472	Vitvi01g00472
15.3.3	RNA biosynthesis.RNA polymerase II-dependent transcription.MEDIATOR transcription co-activator complex	Vitvi02g00227	Vitvi02g00227
15.3.3	RNA biosynthesis.RNA polymerase II-dependent transcription.MEDIATOR transcription co-activator complex	Vitvi02g01191	Vitvi02g01191
15.3.3	RNA biosynthesis.RNA polymerase II-dependent transcription.MEDIATOR transcription co-activator complex	Vitvi03g00357	Vitvi03g00357
15.3.3	RNA biosynthesis.RNA polymerase II-dependent transcription.MEDIATOR transcription co-activator complex	Vitvi05g00413	Vitvi05g00413
15.3.3	RNA biosynthesis.RNA polymerase II-dependent transcription.MEDIATOR transcription co-activator complex	Vitvi06g00048	Vitvi06g00048
15.3.3	RNA biosynthesis.RNA polymerase II-dependent transcription.MEDIATOR transcription co-activator complex	Vitvi07g00169	Vitvi07g00169
15.3.3	RNA biosynthesis.RNA polymerase II-dependent transcription.MEDIATOR transcription co-activator complex	Vitvi07g00339	Vitvi07g00339
15.3.3	RNA biosynthesis.RNA polymerase II-dependent transcription.MEDIATOR transcription co-activator complex	Vitvi07g01212	Vitvi07g01212
15.3.3	RNA biosynthesis.RNA polymerase II-dependent transcription.MEDIATOR transcription co-activator complex	Vitvi07g01924	Vitvi07g01924
15.3.3	RNA biosynthesis.RNA polymerase II-dependent transcription.MEDIATOR transcription co-activator complex	Vitvi07g01946	Vitvi07g01946
15.3.3	RNA biosynthesis.RNA polymerase II-dependent transcription.MEDIATOR transcription co-activator complex	Vitvi07g02863	Vitvi07g02863
15.3.3	RNA biosynthesis.RNA polymerase II-dependent transcription.MEDIATOR transcription co-activator complex	Vitvi08g00022	Vitvi08g00022
15.3.3	RNA biosynthesis.RNA polymerase II-dependent transcription.MEDIATOR transcription co-activator complex	Vitvi08g00105	Vitvi08g00105
15.3.3	RNA biosynthesis.RNA polymerase II-dependent transcription.MEDIATOR transcription co-activator complex	Vitvi08g00936	Vitvi08g00936
15.3.3	RNA biosynthesis.RNA polymerase II-dependent transcription.MEDIATOR transcription co-activator complex	Vitvi08g00962	Vitvi08g00962
15.3.3	RNA biosynthesis.RNA polymerase II-dependent transcription.MEDIATOR transcription co-activator complex	Vitvi08g01148	Vitvi08g01148
15.3.3	RNA biosynthesis.RNA polymerase II-dependent transcription.MEDIATOR transcription co-activator complex	Vitvi08g01791	Vitvi08g01791
15.3.3	RNA biosynthesis.RNA polymerase II-dependent transcription.MEDIATOR transcription co-activator complex	Vitvi09g00245	Vitvi09g00245
15.3.3	RNA biosynthesis.RNA polymerase II-dependent transcription.MEDIATOR transcription co-activator complex	Vitvi09g01403	Vitvi09g01403
15.3.3	RNA biosynthesis.RNA polymerase II-dependent transcription.MEDIATOR transcription co-activator complex	Vitvi09g01540	Vitvi09g01540
15.3.3	RNA biosynthesis.RNA polymerase II-dependent transcription.MEDIATOR transcription co-activator complex	Vitvi10g00432	Vitvi10g00432
15.3.3	RNA biosynthesis.RNA polymerase II-dependent transcription.MEDIATOR transcription co-activator complex	Vitvi10g00447	Vitvi10g00447
15.3.3	RNA biosynthesis.RNA polymerase II-dependent transcription.MEDIATOR transcription co-activator complex	Vitvi10g00876	Vitvi10g00876
15.3.3	RNA biosynthesis.RNA polymerase II-dependent transcription.MEDIATOR transcription co-activator complex	Vitvi11g00094	Vitvi11g00094
15.3.3	RNA biosynthesis.RNA polymerase II-dependent transcription.MEDIATOR transcription co-activator complex	Vitvi11g00444	Vitvi11g00444
15.3.3	RNA biosynthesis.RNA polymerase II-dependent transcription.MEDIATOR transcription co-activator complex	Vitvi13g01237	Vitvi13g01237
15.3.3	RNA biosynthesis.RNA polymerase II-dependent transcription.MEDIATOR transcription co-activator complex	Vitvi14g00482	Vitvi14g00482
15.3.3	RNA biosynthesis.RNA polymerase II-dependent transcription.MEDIATOR transcription co-activator complex	Vitvi14g03137	Vitvi14g03137
15.3.3	RNA biosynthesis.RNA polymerase II-dependent transcription.MEDIATOR transcription co-activator complex	Vitvi15g01118	Vitvi15g01118
15.3.3	RNA biosynthesis.RNA polymerase II-dependent transcription.MEDIATOR transcription co-activator complex	Vitvi15g01184	Vitvi15g01184
15.3.3	RNA biosynthesis.RNA polymerase II-dependent transcription.MEDIATOR transcription co-activator complex	Vitvi16g00199	Vitvi16g00199
15.3.3	RNA biosynthesis.RNA polymerase II-dependent transcription.MEDIATOR transcription co-activator complex	Vitvi17g00094	Vitvi17g00094
15.3.3	RNA biosynthesis.RNA polymerase II-dependent transcription.MEDIATOR transcription co-activator complex	Vitvi17g00360	Vitvi17g00360
15.3.3	RNA biosynthesis.RNA polymerase II-dependent transcription.MEDIATOR transcription co-activator complex	Vitvi17g00423	Vitvi17g00423
15.3.3	RNA biosynthesis.RNA polymerase II-dependent transcription.MEDIATOR transcription co-activator complex	Vitvi18g00892	Vitvi18g00892
15.3.3	RNA biosynthesis.RNA polymerase II-dependent transcription.MEDIATOR transcription co-activator complex	Vitvi18g03136	Vitvi18g03136
15.3.3	RNA biosynthesis.RNA polymerase II-dependent transcription.MEDIATOR transcription co-activator complex	Vitvi19g01768	Vitvi19g01768
15.3.3.1	RNA biosynthesis.RNA polymerase II-dependent transcription.MEDIATOR transcription co-activator complex.head module
15.3.3.1.1	RNA biosynthesis.RNA polymerase II-dependent transcription.MEDIATOR transcription co-activator complex.head module.component MED6
15.3.3.1.2	RNA biosynthesis.RNA polymerase II-dependent transcription.MEDIATOR transcription co-activator complex.head module.component MED8
15.3.3.1.3	RNA biosynthesis.RNA polymerase II-dependent transcription.MEDIATOR transcription co-activator complex.head module.component MED11
15.3.3.1.4	RNA biosynthesis.RNA polymerase II-dependent transcription.MEDIATOR transcription co-activator complex.head module.component MED17
15.3.3.1.5	RNA biosynthesis.RNA polymerase II-dependent transcription.MEDIATOR transcription co-activator complex.head module.component MED18
15.3.3.1.6	RNA biosynthesis.RNA polymerase II-dependent transcription.MEDIATOR transcription co-activator complex.head module.component MED19
15.3.3.1.7	RNA biosynthesis.RNA polymerase II-dependent transcription.MEDIATOR transcription co-activator complex.head module.component MED20
15.3.3.1.8	RNA biosynthesis.RNA polymerase II-dependent transcription.MEDIATOR transcription co-activator complex.head module.component MED22
15.3.3.1.9	RNA biosynthesis.RNA polymerase II-dependent transcription.MEDIATOR transcription co-activator complex.head module.component MED28
15.3.3.1.10	RNA biosynthesis.RNA polymerase II-dependent transcription.MEDIATOR transcription co-activator complex.head module.component MED30
15.3.3.2	RNA biosynthesis.RNA polymerase II-dependent transcription.MEDIATOR transcription co-activator complex.middle module
15.3.3.2.1	RNA biosynthesis.RNA polymerase II-dependent transcription.MEDIATOR transcription co-activator complex.middle module.component MED4
15.3.3.2.2	RNA biosynthesis.RNA polymerase II-dependent transcription.MEDIATOR transcription co-activator complex.middle module.component MED7
15.3.3.2.3	RNA biosynthesis.RNA polymerase II-dependent transcription.MEDIATOR transcription co-activator complex.middle module.component MED9
15.3.3.2.4	RNA biosynthesis.RNA polymerase II-dependent transcription.MEDIATOR transcription co-activator complex.middle module.component MED10
15.3.3.2.5	RNA biosynthesis.RNA polymerase II-dependent transcription.MEDIATOR transcription co-activator complex.middle module.component MED21
15.3.3.2.6	RNA biosynthesis.RNA polymerase II-dependent transcription.MEDIATOR transcription co-activator complex.middle module.component MED31
15.3.3.3	RNA biosynthesis.RNA polymerase II-dependent transcription.MEDIATOR transcription co-activator complex.tail module
15.3.3.3.1	RNA biosynthesis.RNA polymerase II-dependent transcription.MEDIATOR transcription co-activator complex.tail module.component MED2/MED29/MED32
15.3.3.3.2	RNA biosynthesis.RNA polymerase II-dependent transcription.MEDIATOR transcription co-activator complex.tail module.component MED3/MED27
15.3.3.3.3	RNA biosynthesis.RNA polymerase II-dependent transcription.MEDIATOR transcription co-activator complex.tail module.component MED5/MED24/MED33
15.3.3.3.4	RNA biosynthesis.RNA polymerase II-dependent transcription.MEDIATOR transcription co-activator complex.tail module.component MED14
15.3.3.3.5	RNA biosynthesis.RNA polymerase II-dependent transcription.MEDIATOR transcription co-activator complex.tail module.component MED15
15.3.3.3.6	RNA biosynthesis.RNA polymerase II-dependent transcription.MEDIATOR transcription co-activator complex.tail module.component MED16
15.3.3.3.7	RNA biosynthesis.RNA polymerase II-dependent transcription.MEDIATOR transcription co-activator complex.tail module.component MED23
15.3.3.4	RNA biosynthesis.RNA polymerase II-dependent transcription.MEDIATOR transcription co-activator complex.kinase module
15.3.3.4.1	RNA biosynthesis.RNA polymerase II-dependent transcription.MEDIATOR transcription co-activator complex.kinase module.component MED12
15.3.3.4.2	RNA biosynthesis.RNA polymerase II-dependent transcription.MEDIATOR transcription co-activator complex.kinase module.component MED13
15.3.3.4.3	RNA biosynthesis.RNA polymerase II-dependent transcription.MEDIATOR transcription co-activator complex.kinase module.component CDK8
15.3.3.4.4	RNA biosynthesis.RNA polymerase II-dependent transcription.MEDIATOR transcription co-activator complex.kinase module.component CycC
15.3.3.5	RNA biosynthesis.RNA polymerase II-dependent transcription.MEDIATOR transcription co-activator complex.other components
15.3.3.5.1	RNA biosynthesis.RNA polymerase II-dependent transcription.MEDIATOR transcription co-activator complex.other components.component MED25
15.3.3.5.2	RNA biosynthesis.RNA polymerase II-dependent transcription.MEDIATOR transcription co-activator complex.other components.component MED26
15.3.3.5.3	RNA biosynthesis.RNA polymerase II-dependent transcription.MEDIATOR transcription co-activator complex.other components.component MED34
15.3.4	RNA biosynthesis.RNA polymerase II-dependent transcription.SAGA transcription co-activator complex
15.3.4	RNA biosynthesis.RNA polymerase II-dependent transcription.SAGA transcription co-activator complex	Vitvi03g00618	Vitvi03g00618
15.3.4	RNA biosynthesis.RNA polymerase II-dependent transcription.SAGA transcription co-activator complex	Vitvi04g00513	Vitvi04g00513
15.3.4	RNA biosynthesis.RNA polymerase II-dependent transcription.SAGA transcription co-activator complex	Vitvi04g00617	Vitvi04g00617
15.3.4	RNA biosynthesis.RNA polymerase II-dependent transcription.SAGA transcription co-activator complex	Vitvi04g01452	Vitvi04g01452
15.3.4	RNA biosynthesis.RNA polymerase II-dependent transcription.SAGA transcription co-activator complex	Vitvi06g00681	Vitvi06g00681
15.3.4	RNA biosynthesis.RNA polymerase II-dependent transcription.SAGA transcription co-activator complex	Vitvi06g01262	Vitvi06g01262
15.3.4	RNA biosynthesis.RNA polymerase II-dependent transcription.SAGA transcription co-activator complex	Vitvi06g01479	Vitvi06g01479
15.3.4	RNA biosynthesis.RNA polymerase II-dependent transcription.SAGA transcription co-activator complex	Vitvi07g00050	Vitvi07g00050
15.3.4	RNA biosynthesis.RNA polymerase II-dependent transcription.SAGA transcription co-activator complex	Vitvi07g00052	Vitvi07g00052
15.3.4	RNA biosynthesis.RNA polymerase II-dependent transcription.SAGA transcription co-activator complex	Vitvi07g01613	Vitvi07g01613
15.3.4	RNA biosynthesis.RNA polymerase II-dependent transcription.SAGA transcription co-activator complex	Vitvi07g02218	Vitvi07g02218
15.3.4	RNA biosynthesis.RNA polymerase II-dependent transcription.SAGA transcription co-activator complex	Vitvi08g01492	Vitvi08g01492
15.3.4	RNA biosynthesis.RNA polymerase II-dependent transcription.SAGA transcription co-activator complex	Vitvi09g00060	Vitvi09g00060
15.3.4	RNA biosynthesis.RNA polymerase II-dependent transcription.SAGA transcription co-activator complex	Vitvi09g00094	Vitvi09g00094
15.3.4	RNA biosynthesis.RNA polymerase II-dependent transcription.SAGA transcription co-activator complex	Vitvi09g00115	Vitvi09g00115
15.3.4	RNA biosynthesis.RNA polymerase II-dependent transcription.SAGA transcription co-activator complex	Vitvi09g01243	Vitvi09g01243
15.3.4	RNA biosynthesis.RNA polymerase II-dependent transcription.SAGA transcription co-activator complex	Vitvi10g00225	Vitvi10g00225
15.3.4	RNA biosynthesis.RNA polymerase II-dependent transcription.SAGA transcription co-activator complex	Vitvi11g00138	Vitvi11g00138
15.3.4	RNA biosynthesis.RNA polymerase II-dependent transcription.SAGA transcription co-activator complex	Vitvi11g00552	Vitvi11g00552
15.3.4	RNA biosynthesis.RNA polymerase II-dependent transcription.SAGA transcription co-activator complex	Vitvi12g00328	Vitvi12g00328
15.3.4	RNA biosynthesis.RNA polymerase II-dependent transcription.SAGA transcription co-activator complex	Vitvi12g00350	Vitvi12g00350
15.3.4	RNA biosynthesis.RNA polymerase II-dependent transcription.SAGA transcription co-activator complex	Vitvi12g00709	Vitvi12g00709
15.3.4	RNA biosynthesis.RNA polymerase II-dependent transcription.SAGA transcription co-activator complex	Vitvi12g02347	Vitvi12g02347
15.3.4	RNA biosynthesis.RNA polymerase II-dependent transcription.SAGA transcription co-activator complex	Vitvi13g00923	Vitvi13g00923
15.3.4	RNA biosynthesis.RNA polymerase II-dependent transcription.SAGA transcription co-activator complex	Vitvi14g00663	Vitvi14g00663
15.3.4	RNA biosynthesis.RNA polymerase II-dependent transcription.SAGA transcription co-activator complex	Vitvi14g00667	Vitvi14g00667
15.3.4	RNA biosynthesis.RNA polymerase II-dependent transcription.SAGA transcription co-activator complex	Vitvi14g01547	Vitvi14g01547
15.3.4	RNA biosynthesis.RNA polymerase II-dependent transcription.SAGA transcription co-activator complex	Vitvi14g01661	Vitvi14g01661
15.3.4	RNA biosynthesis.RNA polymerase II-dependent transcription.SAGA transcription co-activator complex	Vitvi19g00578	Vitvi19g00578
15.3.4.1	RNA biosynthesis.RNA polymerase II-dependent transcription.SAGA transcription co-activator complex.HAT histone acetyltransferase module
15.3.4.1.1	RNA biosynthesis.RNA polymerase II-dependent transcription.SAGA transcription co-activator complex.HAT histone acetyltransferase module.component GCN5/ADA4
15.3.4.1.2	RNA biosynthesis.RNA polymerase II-dependent transcription.SAGA transcription co-activator complex.HAT histone acetyltransferase module.component ADA2
15.3.4.1.3	RNA biosynthesis.RNA polymerase II-dependent transcription.SAGA transcription co-activator complex.HAT histone acetyltransferase module.component ADA3
15.3.4.1.4	RNA biosynthesis.RNA polymerase II-dependent transcription.SAGA transcription co-activator complex.HAT histone acetyltransferase module.component SGF29
15.3.4.2	RNA biosynthesis.RNA polymerase II-dependent transcription.SAGA transcription co-activator complex.DUB histone deubiquitinating module
15.3.4.2.1	RNA biosynthesis.RNA polymerase II-dependent transcription.SAGA transcription co-activator complex.DUB histone deubiquitinating module.component SGF11
15.3.4.2.2	RNA biosynthesis.RNA polymerase II-dependent transcription.SAGA transcription co-activator complex.DUB histone deubiquitinating module.component UBP22
15.3.4.2.3	RNA biosynthesis.RNA polymerase II-dependent transcription.SAGA transcription co-activator complex.DUB histone deubiquitinating module.component SUS1/ENY2
15.3.4.3	RNA biosynthesis.RNA polymerase II-dependent transcription.SAGA transcription co-activator complex.TAF transcription co-activator module
15.3.4.3.1	RNA biosynthesis.RNA polymerase II-dependent transcription.SAGA transcription co-activator complex.TAF transcription co-activator module.component TAF5
15.3.4.3.2	RNA biosynthesis.RNA polymerase II-dependent transcription.SAGA transcription co-activator complex.TAF transcription co-activator module.component TAF6
15.3.4.3.3	RNA biosynthesis.RNA polymerase II-dependent transcription.SAGA transcription co-activator complex.TAF transcription co-activator module.component TAF9
15.3.4.3.4	RNA biosynthesis.RNA polymerase II-dependent transcription.SAGA transcription co-activator complex.TAF transcription co-activator module.component TAF10
15.3.4.3.5	RNA biosynthesis.RNA polymerase II-dependent transcription.SAGA transcription co-activator complex.TAF transcription co-activator module.component TAF12
15.3.4.4	RNA biosynthesis.RNA polymerase II-dependent transcription.SAGA transcription co-activator complex.SPT recruitment module
15.3.4.4.1	RNA biosynthesis.RNA polymerase II-dependent transcription.SAGA transcription co-activator complex.SPT recruitment module.component ADA1
15.3.4.4.2	RNA biosynthesis.RNA polymerase II-dependent transcription.SAGA transcription co-activator complex.SPT recruitment module.component SPT20/ADA5
15.3.4.4.3	RNA biosynthesis.RNA polymerase II-dependent transcription.SAGA transcription co-activator complex.SPT recruitment module.component TRA1
15.3.4.4.4	RNA biosynthesis.RNA polymerase II-dependent transcription.SAGA transcription co-activator complex.SPT recruitment module.component HAF/TAF1
15.3.4.4.5	RNA biosynthesis.RNA polymerase II-dependent transcription.SAGA transcription co-activator complex.SPT recruitment module.component SPT3/TAF13
15.3.4.5	RNA biosynthesis.RNA polymerase II-dependent transcription.SAGA transcription co-activator complex.component CHR5
15.3.5	RNA biosynthesis.RNA polymerase II-dependent transcription.transcription initiation
15.3.5	RNA biosynthesis.RNA polymerase II-dependent transcription.transcription initiation	Vitvi02g00009	Vitvi02g00009
15.3.5	RNA biosynthesis.RNA polymerase II-dependent transcription.transcription initiation	Vitvi02g00363	Vitvi02g00363
15.3.5	RNA biosynthesis.RNA polymerase II-dependent transcription.transcription initiation	Vitvi02g00470	Vitvi02g00470
15.3.5	RNA biosynthesis.RNA polymerase II-dependent transcription.transcription initiation	Vitvi04g01229	Vitvi04g01229
15.3.5	RNA biosynthesis.RNA polymerase II-dependent transcription.transcription initiation	Vitvi06g00314	Vitvi06g00314
15.3.5	RNA biosynthesis.RNA polymerase II-dependent transcription.transcription initiation	Vitvi06g00515	Vitvi06g00515
15.3.5	RNA biosynthesis.RNA polymerase II-dependent transcription.transcription initiation	Vitvi06g01109	Vitvi06g01109
15.3.5	RNA biosynthesis.RNA polymerase II-dependent transcription.transcription initiation	Vitvi06g01286	Vitvi06g01286
15.3.5	RNA biosynthesis.RNA polymerase II-dependent transcription.transcription initiation	Vitvi07g00137	Vitvi07g00137
15.3.5	RNA biosynthesis.RNA polymerase II-dependent transcription.transcription initiation	Vitvi07g00946	Vitvi07g00946
15.3.5	RNA biosynthesis.RNA polymerase II-dependent transcription.transcription initiation	Vitvi07g02997	Vitvi07g02997
15.3.5	RNA biosynthesis.RNA polymerase II-dependent transcription.transcription initiation	Vitvi08g01943	Vitvi08g01943
15.3.5	RNA biosynthesis.RNA polymerase II-dependent transcription.transcription initiation	Vitvi10g00176	Vitvi10g00176
15.3.5	RNA biosynthesis.RNA polymerase II-dependent transcription.transcription initiation	Vitvi10g00411	Vitvi10g00411
15.3.5	RNA biosynthesis.RNA polymerase II-dependent transcription.transcription initiation	Vitvi10g00412	Vitvi10g00412
15.3.5	RNA biosynthesis.RNA polymerase II-dependent transcription.transcription initiation	Vitvi11g00512	Vitvi11g00512
15.3.5	RNA biosynthesis.RNA polymerase II-dependent transcription.transcription initiation	Vitvi11g01319	Vitvi11g01319
15.3.5	RNA biosynthesis.RNA polymerase II-dependent transcription.transcription initiation	Vitvi11g01514	Vitvi11g01514
15.3.5	RNA biosynthesis.RNA polymerase II-dependent transcription.transcription initiation	Vitvi13g00569	Vitvi13g00569
15.3.5	RNA biosynthesis.RNA polymerase II-dependent transcription.transcription initiation	Vitvi13g01402	Vitvi13g01402
15.3.5	RNA biosynthesis.RNA polymerase II-dependent transcription.transcription initiation	Vitvi14g01066	Vitvi14g01066
15.3.5	RNA biosynthesis.RNA polymerase II-dependent transcription.transcription initiation	Vitvi14g02526	Vitvi14g02526
15.3.5	RNA biosynthesis.RNA polymerase II-dependent transcription.transcription initiation	Vitvi15g00014	Vitvi15g00014
15.3.5	RNA biosynthesis.RNA polymerase II-dependent transcription.transcription initiation	Vitvi17g00255	Vitvi17g00255
15.3.5	RNA biosynthesis.RNA polymerase II-dependent transcription.transcription initiation	Vitvi17g01266	Vitvi17g01266
15.3.5	RNA biosynthesis.RNA polymerase II-dependent transcription.transcription initiation	Vitvi17g01421	Vitvi17g01421
15.3.5	RNA biosynthesis.RNA polymerase II-dependent transcription.transcription initiation	Vitvi18g00285	Vitvi18g00285
15.3.5	RNA biosynthesis.RNA polymerase II-dependent transcription.transcription initiation	Vitvi18g00547	Vitvi18g00547
15.3.5	RNA biosynthesis.RNA polymerase II-dependent transcription.transcription initiation	Vitvi18g01035	Vitvi18g01035
15.3.5	RNA biosynthesis.RNA polymerase II-dependent transcription.transcription initiation	Vitvi19g00778	Vitvi19g00778
15.3.5.1	RNA biosynthesis.RNA polymerase II-dependent transcription.transcription initiation.TFIIa basal transcription factor heterodimer
15.3.5.1.1	RNA biosynthesis.RNA polymerase II-dependent transcription.transcription initiation.TFIIa basal transcription factor heterodimer.large subunit
15.3.5.1.2	RNA biosynthesis.RNA polymerase II-dependent transcription.transcription initiation.TFIIa basal transcription factor heterodimer.small subunit
15.3.5.2	RNA biosynthesis.RNA polymerase II-dependent transcription.transcription initiation.basal transcription factor (TFIIb)
15.3.5.3	RNA biosynthesis.RNA polymerase II-dependent transcription.transcription initiation.TFIId basal transcription regulation complex
15.3.5.3	RNA biosynthesis.RNA polymerase II-dependent transcription.transcription initiation.TFIId basal transcription regulation complex	Vitvi01g01405	Vitvi01g01405
15.3.5.3	RNA biosynthesis.RNA polymerase II-dependent transcription.transcription initiation.TFIId basal transcription regulation complex	Vitvi01g01875	Vitvi01g01875
15.3.5.3	RNA biosynthesis.RNA polymerase II-dependent transcription.transcription initiation.TFIId basal transcription regulation complex	Vitvi03g00065	Vitvi03g00065
15.3.5.3	RNA biosynthesis.RNA polymerase II-dependent transcription.transcription initiation.TFIId basal transcription regulation complex	Vitvi04g00513	Vitvi04g00513
15.3.5.3	RNA biosynthesis.RNA polymerase II-dependent transcription.transcription initiation.TFIId basal transcription regulation complex	Vitvi04g01442	Vitvi04g01442
15.3.5.3	RNA biosynthesis.RNA polymerase II-dependent transcription.transcription initiation.TFIId basal transcription regulation complex	Vitvi06g00072	Vitvi06g00072
15.3.5.3	RNA biosynthesis.RNA polymerase II-dependent transcription.transcription initiation.TFIId basal transcription regulation complex	Vitvi06g01573	Vitvi06g01573
15.3.5.3	RNA biosynthesis.RNA polymerase II-dependent transcription.transcription initiation.TFIId basal transcription regulation complex	Vitvi07g02218	Vitvi07g02218
15.3.5.3	RNA biosynthesis.RNA polymerase II-dependent transcription.transcription initiation.TFIId basal transcription regulation complex	Vitvi08g00998	Vitvi08g00998
15.3.5.3	RNA biosynthesis.RNA polymerase II-dependent transcription.transcription initiation.TFIId basal transcription regulation complex	Vitvi08g01492	Vitvi08g01492
15.3.5.3	RNA biosynthesis.RNA polymerase II-dependent transcription.transcription initiation.TFIId basal transcription regulation complex	Vitvi09g00094	Vitvi09g00094
15.3.5.3	RNA biosynthesis.RNA polymerase II-dependent transcription.transcription initiation.TFIId basal transcription regulation complex	Vitvi09g00115	Vitvi09g00115
15.3.5.3	RNA biosynthesis.RNA polymerase II-dependent transcription.transcription initiation.TFIId basal transcription regulation complex	Vitvi12g00328	Vitvi12g00328
15.3.5.3	RNA biosynthesis.RNA polymerase II-dependent transcription.transcription initiation.TFIId basal transcription regulation complex	Vitvi12g00350	Vitvi12g00350
15.3.5.3	RNA biosynthesis.RNA polymerase II-dependent transcription.transcription initiation.TFIId basal transcription regulation complex	Vitvi12g02347	Vitvi12g02347
15.3.5.3	RNA biosynthesis.RNA polymerase II-dependent transcription.transcription initiation.TFIId basal transcription regulation complex	Vitvi14g00663	Vitvi14g00663
15.3.5.3	RNA biosynthesis.RNA polymerase II-dependent transcription.transcription initiation.TFIId basal transcription regulation complex	Vitvi14g00667	Vitvi14g00667
15.3.5.3	RNA biosynthesis.RNA polymerase II-dependent transcription.transcription initiation.TFIId basal transcription regulation complex	Vitvi14g01400	Vitvi14g01400
15.3.5.3	RNA biosynthesis.RNA polymerase II-dependent transcription.transcription initiation.TFIId basal transcription regulation complex	Vitvi17g00376	Vitvi17g00376
15.3.5.3	RNA biosynthesis.RNA polymerase II-dependent transcription.transcription initiation.TFIId basal transcription regulation complex	Vitvi18g00680	Vitvi18g00680
15.3.5.3	RNA biosynthesis.RNA polymerase II-dependent transcription.transcription initiation.TFIId basal transcription regulation complex	Vitvi19g00578	Vitvi19g00578
15.3.5.3.1	RNA biosynthesis.RNA polymerase II-dependent transcription.transcription initiation.TFIId basal transcription regulation complex.TATA-box-binding component
15.3.5.3.2	RNA biosynthesis.RNA polymerase II-dependent transcription.transcription initiation.TFIId basal transcription regulation complex.component HAF/TAF1
15.3.5.3.3	RNA biosynthesis.RNA polymerase II-dependent transcription.transcription initiation.TFIId basal transcription regulation complex.component TAF2
15.3.5.3.4	RNA biosynthesis.RNA polymerase II-dependent transcription.transcription initiation.TFIId basal transcription regulation complex.component TAF4
15.3.5.3.5	RNA biosynthesis.RNA polymerase II-dependent transcription.transcription initiation.TFIId basal transcription regulation complex.component TAF5
15.3.5.3.6	RNA biosynthesis.RNA polymerase II-dependent transcription.transcription initiation.TFIId basal transcription regulation complex.component TAF6
15.3.5.3.7	RNA biosynthesis.RNA polymerase II-dependent transcription.transcription initiation.TFIId basal transcription regulation complex.component TAF7
15.3.5.3.8	RNA biosynthesis.RNA polymerase II-dependent transcription.transcription initiation.TFIId basal transcription regulation complex.component TAF8
15.3.5.3.9	RNA biosynthesis.RNA polymerase II-dependent transcription.transcription initiation.TFIId basal transcription regulation complex.component TAF9
15.3.5.3.10	RNA biosynthesis.RNA polymerase II-dependent transcription.transcription initiation.TFIId basal transcription regulation complex.component TAF10
15.3.5.3.11	RNA biosynthesis.RNA polymerase II-dependent transcription.transcription initiation.TFIId basal transcription regulation complex.component TAF11
15.3.5.3.12	RNA biosynthesis.RNA polymerase II-dependent transcription.transcription initiation.TFIId basal transcription regulation complex.component TAF12
15.3.5.3.13	RNA biosynthesis.RNA polymerase II-dependent transcription.transcription initiation.TFIId basal transcription regulation complex.component SPT3/TAF13
15.3.5.3.14	RNA biosynthesis.RNA polymerase II-dependent transcription.transcription initiation.TFIId basal transcription regulation complex.component TAF14
15.3.5.3.15	RNA biosynthesis.RNA polymerase II-dependent transcription.transcription initiation.TFIId basal transcription regulation complex.component TAF15
15.3.5.4	RNA biosynthesis.RNA polymerase II-dependent transcription.transcription initiation.TFIIe basal transcription factor heterodimer
15.3.5.4.1	RNA biosynthesis.RNA polymerase II-dependent transcription.transcription initiation.TFIIe basal transcription factor heterodimer.subunit alpha
15.3.5.4.2	RNA biosynthesis.RNA polymerase II-dependent transcription.transcription initiation.TFIIe basal transcription factor heterodimer.subunit beta
15.3.5.5	RNA biosynthesis.RNA polymerase II-dependent transcription.transcription initiation.TFIIf basal transcription factor heterodimer
15.3.5.5.1	RNA biosynthesis.RNA polymerase II-dependent transcription.transcription initiation.TFIIf basal transcription factor heterodimer.subunit alpha
15.3.5.5.2	RNA biosynthesis.RNA polymerase II-dependent transcription.transcription initiation.TFIIf basal transcription factor heterodimer.subunit beta
15.3.5.6	RNA biosynthesis.RNA polymerase II-dependent transcription.transcription initiation.TFIIh basal transcription factor complex
15.3.5.6.1	RNA biosynthesis.RNA polymerase II-dependent transcription.transcription initiation.TFIIh basal transcription factor complex.core module
15.3.5.6.1.1	RNA biosynthesis.RNA polymerase II-dependent transcription.transcription initiation.TFIIh basal transcription factor complex.core module.component RAD3/XPD
15.3.5.6.1.2	RNA biosynthesis.RNA polymerase II-dependent transcription.transcription initiation.TFIIh basal transcription factor complex.core module.component SSL1
15.3.5.6.1.3	RNA biosynthesis.RNA polymerase II-dependent transcription.transcription initiation.TFIIh basal transcription factor complex.core module.component SSL2/XPB
15.3.5.6.1.4	RNA biosynthesis.RNA polymerase II-dependent transcription.transcription initiation.TFIIh basal transcription factor complex.core module.component TFB1
15.3.5.6.1.5	RNA biosynthesis.RNA polymerase II-dependent transcription.transcription initiation.TFIIh basal transcription factor complex.core module.component TFB2
15.3.5.6.1.6	RNA biosynthesis.RNA polymerase II-dependent transcription.transcription initiation.TFIIh basal transcription factor complex.core module.component TFB4
15.3.5.6.1.7	RNA biosynthesis.RNA polymerase II-dependent transcription.transcription initiation.TFIIh basal transcription factor complex.core module.component TFB5
15.3.5.6.2	RNA biosynthesis.RNA polymerase II-dependent transcription.transcription initiation.TFIIh basal transcription factor complex.CAK kinase module
15.3.5.6.2.1	RNA biosynthesis.RNA polymerase II-dependent transcription.transcription initiation.TFIIh basal transcription factor complex.CAK kinase module.cyclin component
15.3.5.6.2.2	RNA biosynthesis.RNA polymerase II-dependent transcription.transcription initiation.TFIIh basal transcription factor complex.CAK kinase module.cyclin-dependent kinase component
15.3.5.6.2.3	RNA biosynthesis.RNA polymerase II-dependent transcription.transcription initiation.TFIIh basal transcription factor complex.CAK kinase module.scaffolding component TFB3
15.3.5.7	RNA biosynthesis.RNA polymerase II-dependent transcription.transcription initiation.TATA box-binding protein (TBP) regulation
15.3.5.7.1	RNA biosynthesis.RNA polymerase II-dependent transcription.transcription initiation.TATA box-binding protein (TBP) regulation.NC2 regulator heterodimer
15.3.5.7.1.1	RNA biosynthesis.RNA polymerase II-dependent transcription.transcription initiation.TATA box-binding protein (TBP) regulation.NC2 regulator heterodimer.component alpha
15.3.5.7.1.2	RNA biosynthesis.RNA polymerase II-dependent transcription.transcription initiation.TATA box-binding protein (TBP) regulation.NC2 regulator heterodimer.component beta
15.3.5.7.2	RNA biosynthesis.RNA polymerase II-dependent transcription.transcription initiation.TATA box-binding protein (TBP) regulation.TBP-associated factor (MOT1)
15.3.5.8	RNA biosynthesis.RNA polymerase II-dependent transcription.transcription initiation.SNAP snRNA transcription factor complex
15.3.5.8.1	RNA biosynthesis.RNA polymerase II-dependent transcription.transcription initiation.SNAP snRNA transcription factor complex.component SNAPC1
15.3.5.8.2	RNA biosynthesis.RNA polymerase II-dependent transcription.transcription initiation.SNAP snRNA transcription factor complex.component SNAPC3/SRD2
15.3.5.8.3	RNA biosynthesis.RNA polymerase II-dependent transcription.transcription initiation.SNAP snRNA transcription factor complex.component SNAPC4
15.3.6	RNA biosynthesis.RNA polymerase II-dependent transcription.transcription elongation
15.3.6	RNA biosynthesis.RNA polymerase II-dependent transcription.transcription elongation	Vitvi01g00068	Vitvi01g00068
15.3.6	RNA biosynthesis.RNA polymerase II-dependent transcription.transcription elongation	Vitvi01g00339	Vitvi01g00339
15.3.6	RNA biosynthesis.RNA polymerase II-dependent transcription.transcription elongation	Vitvi03g00195	Vitvi03g00195
15.3.6	RNA biosynthesis.RNA polymerase II-dependent transcription.transcription elongation	Vitvi05g00526	Vitvi05g00526
15.3.6	RNA biosynthesis.RNA polymerase II-dependent transcription.transcription elongation	Vitvi07g00149	Vitvi07g00149
15.3.6	RNA biosynthesis.RNA polymerase II-dependent transcription.transcription elongation	Vitvi07g01400	Vitvi07g01400
15.3.6	RNA biosynthesis.RNA polymerase II-dependent transcription.transcription elongation	Vitvi08g00925	Vitvi08g00925
15.3.6	RNA biosynthesis.RNA polymerase II-dependent transcription.transcription elongation	Vitvi09g00288	Vitvi09g00288
15.3.6	RNA biosynthesis.RNA polymerase II-dependent transcription.transcription elongation	Vitvi10g01566	Vitvi10g01566
15.3.6	RNA biosynthesis.RNA polymerase II-dependent transcription.transcription elongation	Vitvi10g02348	Vitvi10g02348
15.3.6	RNA biosynthesis.RNA polymerase II-dependent transcription.transcription elongation	Vitvi11g00093	Vitvi11g00093
15.3.6	RNA biosynthesis.RNA polymerase II-dependent transcription.transcription elongation	Vitvi11g00131	Vitvi11g00131
15.3.6	RNA biosynthesis.RNA polymerase II-dependent transcription.transcription elongation	Vitvi13g00204	Vitvi13g00204
15.3.6	RNA biosynthesis.RNA polymerase II-dependent transcription.transcription elongation	Vitvi13g01304	Vitvi13g01304
15.3.6	RNA biosynthesis.RNA polymerase II-dependent transcription.transcription elongation	Vitvi13g01306	Vitvi13g01306
15.3.6	RNA biosynthesis.RNA polymerase II-dependent transcription.transcription elongation	Vitvi13g01959	Vitvi13g01959
15.3.6	RNA biosynthesis.RNA polymerase II-dependent transcription.transcription elongation	Vitvi14g01177	Vitvi14g01177
15.3.6	RNA biosynthesis.RNA polymerase II-dependent transcription.transcription elongation	Vitvi17g00686	Vitvi17g00686
15.3.6	RNA biosynthesis.RNA polymerase II-dependent transcription.transcription elongation	Vitvi17g00694	Vitvi17g00694
15.3.6	RNA biosynthesis.RNA polymerase II-dependent transcription.transcription elongation	Vitvi17g01026	Vitvi17g01026
15.3.6	RNA biosynthesis.RNA polymerase II-dependent transcription.transcription elongation	Vitvi18g02832	Vitvi18g02832
15.3.6.1	RNA biosynthesis.RNA polymerase II-dependent transcription.transcription elongation.PAF1C transcription initiation and elongation complex
15.3.6.1.1	RNA biosynthesis.RNA polymerase II-dependent transcription.transcription elongation.PAF1C transcription initiation and elongation complex.component ELF7/PAF1
15.3.6.1.2	RNA biosynthesis.RNA polymerase II-dependent transcription.transcription elongation.PAF1C transcription initiation and elongation complex.component VIP4/LEO1
15.3.6.1.3	RNA biosynthesis.RNA polymerase II-dependent transcription.transcription elongation.PAF1C transcription initiation and elongation complex.component VIP5/RTF1
15.3.6.1.4	RNA biosynthesis.RNA polymerase II-dependent transcription.transcription elongation.PAF1C transcription initiation and elongation complex.component VIP6/CTR9
15.3.6.1.5	RNA biosynthesis.RNA polymerase II-dependent transcription.transcription elongation.PAF1C transcription initiation and elongation complex.component CDC73/PHP
15.3.6.1.6	RNA biosynthesis.RNA polymerase II-dependent transcription.transcription elongation.PAF1C transcription initiation and elongation complex.component VIP3
15.3.6.2	RNA biosynthesis.RNA polymerase II-dependent transcription.transcription elongation.ELONGATOR transcription elongation complex
15.3.6.2.1	RNA biosynthesis.RNA polymerase II-dependent transcription.transcription elongation.ELONGATOR transcription elongation complex.component ELP1
15.3.6.2.2	RNA biosynthesis.RNA polymerase II-dependent transcription.transcription elongation.ELONGATOR transcription elongation complex.component ELP2
15.3.6.2.3	RNA biosynthesis.RNA polymerase II-dependent transcription.transcription elongation.ELONGATOR transcription elongation complex.component ELP3
15.3.6.2.4	RNA biosynthesis.RNA polymerase II-dependent transcription.transcription elongation.ELONGATOR transcription elongation complex.component ELP4
15.3.6.2.5	RNA biosynthesis.RNA polymerase II-dependent transcription.transcription elongation.ELONGATOR transcription elongation complex.component ELP5
15.3.6.2.6	RNA biosynthesis.RNA polymerase II-dependent transcription.transcription elongation.ELONGATOR transcription elongation complex.component ELP6
15.3.6.2.7	RNA biosynthesis.RNA polymerase II-dependent transcription.transcription elongation.ELONGATOR transcription elongation complex.associated regulatory component DRL1
15.3.6.3	RNA biosynthesis.RNA polymerase II-dependent transcription.transcription elongation.SPT4-SPT5 transcription elongation complex
15.3.6.3.1	RNA biosynthesis.RNA polymerase II-dependent transcription.transcription elongation.SPT4-SPT5 transcription elongation complex.component SPT4
15.3.6.3.2	RNA biosynthesis.RNA polymerase II-dependent transcription.transcription elongation.SPT4-SPT5 transcription elongation complex.component SPT5
15.3.6.4	RNA biosynthesis.RNA polymerase II-dependent transcription.transcription elongation.SPT6-IWS1 transcription elongation complex
15.3.6.4.1	RNA biosynthesis.RNA polymerase II-dependent transcription.transcription elongation.SPT6-IWS1 transcription elongation complex.component SPT6
15.3.6.4.2	RNA biosynthesis.RNA polymerase II-dependent transcription.transcription elongation.SPT6-IWS1 transcription elongation complex.component IWS1
15.3.6.5	RNA biosynthesis.RNA polymerase II-dependent transcription.transcription elongation.regulatory protein (MINIYO)
15.3.7	RNA biosynthesis.RNA polymerase II-dependent transcription.transcription termination
15.3.7.1	RNA biosynthesis.RNA polymerase II-dependent transcription.transcription termination.helicase (SEN1)
15.3.7.2	RNA biosynthesis.RNA polymerase II-dependent transcription.transcription termination.R-loop removal
15.3.7.2.1	RNA biosynthesis.RNA polymerase II-dependent transcription.transcription termination.R-loop removal.R-loop reader protein (ALBA1/2)
15.3.7.2.2	RNA biosynthesis.RNA polymerase II-dependent transcription.transcription termination.R-loop removal.ribonuclease (H1)
15.3.7.2.3	RNA biosynthesis.RNA polymerase II-dependent transcription.transcription termination.R-loop removal.type-1A topoisomerase (TOP3b)
15.4	RNA biosynthesis.RNA polymerase III-dependent transcription
15.4.1	RNA biosynthesis.RNA polymerase III-dependent transcription.TATA-box-binding protein (TBP)
15.4.2	RNA biosynthesis.RNA polymerase III-dependent transcription.transcription factor (TFIIIa)
15.4.3	RNA biosynthesis.RNA polymerase III-dependent transcription.TFIIIb transcription factor complex
15.4.3.1	RNA biosynthesis.RNA polymerase III-dependent transcription.TFIIIb transcription factor complex.component BRF1
15.4.3.2	RNA biosynthesis.RNA polymerase III-dependent transcription.TFIIIb transcription factor complex.component BDP1
15.4.4	RNA biosynthesis.RNA polymerase III-dependent transcription.TFIIIc transcription factor complex
15.4.4.1	RNA biosynthesis.RNA polymerase III-dependent transcription.TFIIIc transcription factor complex.component TFC1/Tau95
15.4.4.2	RNA biosynthesis.RNA polymerase III-dependent transcription.TFIIIc transcription factor complex.component TFC2/YY1
15.4.4.3	RNA biosynthesis.RNA polymerase III-dependent transcription.TFIIIc transcription factor complex.promotor-binding component TFC3
15.4.4.4	RNA biosynthesis.RNA polymerase III-dependent transcription.TFIIIc transcription factor complex.component TFC4/Tau131
15.4.4.5	RNA biosynthesis.RNA polymerase III-dependent transcription.TFIIIc transcription factor complex.component TFC7/Tau55
15.4.5	RNA biosynthesis.RNA polymerase III-dependent transcription.TFIIIe transcription factor complex
15.4.5.1	RNA biosynthesis.RNA polymerase III-dependent transcription.TFIIIe transcription factor complex.component RPC82
15.4.5.2	RNA biosynthesis.RNA polymerase III-dependent transcription.TFIIIe transcription factor complex.component RPC34
15.4.5.3	RNA biosynthesis.RNA polymerase III-dependent transcription.TFIIIe transcription factor complex.component RPC31
15.4.6	RNA biosynthesis.RNA polymerase III-dependent transcription.TFIIIf transcription factor heterodimer
15.4.6.1	RNA biosynthesis.RNA polymerase III-dependent transcription.TFIIIf transcription factor heterodimer.small subunit
15.4.6.2	RNA biosynthesis.RNA polymerase III-dependent transcription.TFIIIf transcription factor heterodimer.large subunit
15.5	RNA biosynthesis.transcriptional regulation
15.5.1	RNA biosynthesis.transcriptional regulation.C2C2 transcription factor superfamily
15.5.1	RNA biosynthesis.transcriptional regulation.C2C2 transcription factor superfamily	Vitvi01g00013	Vitvi01g00013
15.5.1	RNA biosynthesis.transcriptional regulation.C2C2 transcription factor superfamily	Vitvi01g00288	Vitvi01g00288
15.5.1	RNA biosynthesis.transcriptional regulation.C2C2 transcription factor superfamily	Vitvi01g00346	Vitvi01g00346
15.5.1	RNA biosynthesis.transcriptional regulation.C2C2 transcription factor superfamily	Vitvi01g00703	Vitvi01g00703
15.5.1	RNA biosynthesis.transcriptional regulation.C2C2 transcription factor superfamily	Vitvi01g01729	Vitvi01g01729
15.5.1	RNA biosynthesis.transcriptional regulation.C2C2 transcription factor superfamily	Vitvi02g00510	Vitvi02g00510
15.5.1	RNA biosynthesis.transcriptional regulation.C2C2 transcription factor superfamily	Vitvi03g00026	Vitvi03g00026
15.5.1	RNA biosynthesis.transcriptional regulation.C2C2 transcription factor superfamily	Vitvi03g00037	Vitvi03g00037
15.5.1	RNA biosynthesis.transcriptional regulation.C2C2 transcription factor superfamily	Vitvi03g00049	Vitvi03g00049
15.5.1	RNA biosynthesis.transcriptional regulation.C2C2 transcription factor superfamily	Vitvi04g00111	Vitvi04g00111
15.5.1	RNA biosynthesis.transcriptional regulation.C2C2 transcription factor superfamily	Vitvi04g00289	Vitvi04g00289
15.5.1	RNA biosynthesis.transcriptional regulation.C2C2 transcription factor superfamily	Vitvi04g00665	Vitvi04g00665
15.5.1	RNA biosynthesis.transcriptional regulation.C2C2 transcription factor superfamily	Vitvi04g01299	Vitvi04g01299
15.5.1	RNA biosynthesis.transcriptional regulation.C2C2 transcription factor superfamily	Vitvi04g01410	Vitvi04g01410
15.5.1	RNA biosynthesis.transcriptional regulation.C2C2 transcription factor superfamily	Vitvi04g01423	Vitvi04g01423
15.5.1	RNA biosynthesis.transcriptional regulation.C2C2 transcription factor superfamily	Vitvi05g00077	Vitvi05g00077
15.5.1	RNA biosynthesis.transcriptional regulation.C2C2 transcription factor superfamily	Vitvi05g00938	Vitvi05g00938
15.5.1	RNA biosynthesis.transcriptional regulation.C2C2 transcription factor superfamily	Vitvi05g01519	Vitvi05g01519
15.5.1	RNA biosynthesis.transcriptional regulation.C2C2 transcription factor superfamily	Vitvi06g00271	Vitvi06g00271
15.5.1	RNA biosynthesis.transcriptional regulation.C2C2 transcription factor superfamily	Vitvi06g00707	Vitvi06g00707
15.5.1	RNA biosynthesis.transcriptional regulation.C2C2 transcription factor superfamily	Vitvi06g00972	Vitvi06g00972
15.5.1	RNA biosynthesis.transcriptional regulation.C2C2 transcription factor superfamily	Vitvi07g00252	Vitvi07g00252
15.5.1	RNA biosynthesis.transcriptional regulation.C2C2 transcription factor superfamily	Vitvi08g00274	Vitvi08g00274
15.5.1	RNA biosynthesis.transcriptional regulation.C2C2 transcription factor superfamily	Vitvi08g01831	Vitvi08g01831
15.5.1	RNA biosynthesis.transcriptional regulation.C2C2 transcription factor superfamily	Vitvi09g00311	Vitvi09g00311
15.5.1	RNA biosynthesis.transcriptional regulation.C2C2 transcription factor superfamily	Vitvi09g01352	Vitvi09g01352
15.5.1	RNA biosynthesis.transcriptional regulation.C2C2 transcription factor superfamily	Vitvi10g00219	Vitvi10g00219
15.5.1	RNA biosynthesis.transcriptional regulation.C2C2 transcription factor superfamily	Vitvi11g00180	Vitvi11g00180
15.5.1	RNA biosynthesis.transcriptional regulation.C2C2 transcription factor superfamily	Vitvi11g00492	Vitvi11g00492
15.5.1	RNA biosynthesis.transcriptional regulation.C2C2 transcription factor superfamily	Vitvi11g01143	Vitvi11g01143
15.5.1	RNA biosynthesis.transcriptional regulation.C2C2 transcription factor superfamily	Vitvi11g01309	Vitvi11g01309
15.5.1	RNA biosynthesis.transcriptional regulation.C2C2 transcription factor superfamily	Vitvi12g00542	Vitvi12g00542
15.5.1	RNA biosynthesis.transcriptional regulation.C2C2 transcription factor superfamily	Vitvi12g00757	Vitvi12g00757
15.5.1	RNA biosynthesis.transcriptional regulation.C2C2 transcription factor superfamily	Vitvi12g01002	Vitvi12g01002
15.5.1	RNA biosynthesis.transcriptional regulation.C2C2 transcription factor superfamily	Vitvi13g00614	Vitvi13g00614
15.5.1	RNA biosynthesis.transcriptional regulation.C2C2 transcription factor superfamily	Vitvi14g00123	Vitvi14g00123
15.5.1	RNA biosynthesis.transcriptional regulation.C2C2 transcription factor superfamily	Vitvi14g01296	Vitvi14g01296
15.5.1	RNA biosynthesis.transcriptional regulation.C2C2 transcription factor superfamily	Vitvi14g01487	Vitvi14g01487
15.5.1	RNA biosynthesis.transcriptional regulation.C2C2 transcription factor superfamily	Vitvi14g01634	Vitvi14g01634
15.5.1	RNA biosynthesis.transcriptional regulation.C2C2 transcription factor superfamily	Vitvi14g02998	Vitvi14g02998
15.5.1	RNA biosynthesis.transcriptional regulation.C2C2 transcription factor superfamily	Vitvi15g00636	Vitvi15g00636
15.5.1	RNA biosynthesis.transcriptional regulation.C2C2 transcription factor superfamily	Vitvi15g00708	Vitvi15g00708
15.5.1	RNA biosynthesis.transcriptional regulation.C2C2 transcription factor superfamily	Vitvi18g00537	Vitvi18g00537
15.5.1	RNA biosynthesis.transcriptional regulation.C2C2 transcription factor superfamily	Vitvi18g00538	Vitvi18g00538
15.5.1	RNA biosynthesis.transcriptional regulation.C2C2 transcription factor superfamily	Vitvi18g01048	Vitvi18g01048
15.5.1	RNA biosynthesis.transcriptional regulation.C2C2 transcription factor superfamily	Vitvi18g02424	Vitvi18g02424
15.5.1	RNA biosynthesis.transcriptional regulation.C2C2 transcription factor superfamily	Vitvi19g00031	Vitvi19g00031
15.5.1	RNA biosynthesis.transcriptional regulation.C2C2 transcription factor superfamily	Vitvi19g00408	Vitvi19g00408
15.5.1.1	RNA biosynthesis.transcriptional regulation.C2C2 transcription factor superfamily.transcription factor (BBX-DBB)
15.5.1.2	RNA biosynthesis.transcriptional regulation.C2C2 transcription factor superfamily.transcription factor (BBX-CO)
15.5.1.3	RNA biosynthesis.transcriptional regulation.C2C2 transcription factor superfamily.transcription factor (GATA)
15.5.1.4	RNA biosynthesis.transcriptional regulation.C2C2 transcription factor superfamily.transcription factor (YABBY)
15.5.1.5	RNA biosynthesis.transcriptional regulation.C2C2 transcription factor superfamily.transcription factor (DOF)
15.5.1.5	RNA biosynthesis.transcriptional regulation.C2C2 transcription factor superfamily.transcription factor (DOF)	Vitvi01g01026	Vitvi01g01026
15.5.1.5	RNA biosynthesis.transcriptional regulation.C2C2 transcription factor superfamily.transcription factor (DOF)	Vitvi02g00199	Vitvi02g00199
15.5.1.5	RNA biosynthesis.transcriptional regulation.C2C2 transcription factor superfamily.transcription factor (DOF)	Vitvi03g00430	Vitvi03g00430
15.5.1.5	RNA biosynthesis.transcriptional regulation.C2C2 transcription factor superfamily.transcription factor (DOF)	Vitvi06g00345	Vitvi06g00345
15.5.1.5	RNA biosynthesis.transcriptional regulation.C2C2 transcription factor superfamily.transcription factor (DOF)	Vitvi06g00449	Vitvi06g00449
15.5.1.5	RNA biosynthesis.transcriptional regulation.C2C2 transcription factor superfamily.transcription factor (DOF)	Vitvi07g01298	Vitvi07g01298
15.5.1.5	RNA biosynthesis.transcriptional regulation.C2C2 transcription factor superfamily.transcription factor (DOF)	Vitvi07g01306	Vitvi07g01306
15.5.1.5	RNA biosynthesis.transcriptional regulation.C2C2 transcription factor superfamily.transcription factor (DOF)	Vitvi07g01401	Vitvi07g01401
15.5.1.5	RNA biosynthesis.transcriptional regulation.C2C2 transcription factor superfamily.transcription factor (DOF)	Vitvi08g00110	Vitvi08g00110
15.5.1.5	RNA biosynthesis.transcriptional regulation.C2C2 transcription factor superfamily.transcription factor (DOF)	Vitvi08g00626	Vitvi08g00626
15.5.1.5	RNA biosynthesis.transcriptional regulation.C2C2 transcription factor superfamily.transcription factor (DOF)	Vitvi08g01186	Vitvi08g01186
15.5.1.5	RNA biosynthesis.transcriptional regulation.C2C2 transcription factor superfamily.transcription factor (DOF)	Vitvi09g00210	Vitvi09g00210
15.5.1.5	RNA biosynthesis.transcriptional regulation.C2C2 transcription factor superfamily.transcription factor (DOF)	Vitvi10g00444	Vitvi10g00444
15.5.1.5	RNA biosynthesis.transcriptional regulation.C2C2 transcription factor superfamily.transcription factor (DOF)	Vitvi10g00479	Vitvi10g00479
15.5.1.5	RNA biosynthesis.transcriptional regulation.C2C2 transcription factor superfamily.transcription factor (DOF)	Vitvi10g00480	Vitvi10g00480
15.5.1.5	RNA biosynthesis.transcriptional regulation.C2C2 transcription factor superfamily.transcription factor (DOF)	Vitvi10g00581	Vitvi10g00581
15.5.1.5	RNA biosynthesis.transcriptional regulation.C2C2 transcription factor superfamily.transcription factor (DOF)	Vitvi13g00298	Vitvi13g00298
15.5.1.5	RNA biosynthesis.transcriptional regulation.C2C2 transcription factor superfamily.transcription factor (DOF)	Vitvi14g01973	Vitvi14g01973
15.5.1.5	RNA biosynthesis.transcriptional regulation.C2C2 transcription factor superfamily.transcription factor (DOF)	Vitvi15g00936	Vitvi15g00936
15.5.1.5	RNA biosynthesis.transcriptional regulation.C2C2 transcription factor superfamily.transcription factor (DOF)	Vitvi16g01384	Vitvi16g01384
15.5.1.5	RNA biosynthesis.transcriptional regulation.C2C2 transcription factor superfamily.transcription factor (DOF)	Vitvi17g00447	Vitvi17g00447
15.5.1.5	RNA biosynthesis.transcriptional regulation.C2C2 transcription factor superfamily.transcription factor (DOF)	Vitvi17g00611	Vitvi17g00611
15.5.1.5	RNA biosynthesis.transcriptional regulation.C2C2 transcription factor superfamily.transcription factor (DOF)	Vitvi17g00809	Vitvi17g00809
15.5.1.5	RNA biosynthesis.transcriptional regulation.C2C2 transcription factor superfamily.transcription factor (DOF)	Vitvi18g00858	Vitvi18g00858
15.5.1.5	RNA biosynthesis.transcriptional regulation.C2C2 transcription factor superfamily.transcription factor (DOF)	Vitvi18g01254	Vitvi18g01254
15.5.2	RNA biosynthesis.transcriptional regulation.MYB transcription factor superfamily
15.5.2.1	RNA biosynthesis.transcriptional regulation.MYB transcription factor superfamily.transcription factor (MYB)
15.5.2.1	RNA biosynthesis.transcriptional regulation.MYB transcription factor superfamily.transcription factor (MYB)	Vitvi01g00094	Vitvi01g00094
15.5.2.1	RNA biosynthesis.transcriptional regulation.MYB transcription factor superfamily.transcription factor (MYB)	Vitvi01g00095	Vitvi01g00095
15.5.2.1	RNA biosynthesis.transcriptional regulation.MYB transcription factor superfamily.transcription factor (MYB)	Vitvi01g00302	Vitvi01g00302
15.5.2.1	RNA biosynthesis.transcriptional regulation.MYB transcription factor superfamily.transcription factor (MYB)	Vitvi01g00401	Vitvi01g00401
15.5.2.1	RNA biosynthesis.transcriptional regulation.MYB transcription factor superfamily.transcription factor (MYB)	Vitvi01g00737	Vitvi01g00737
15.5.2.1	RNA biosynthesis.transcriptional regulation.MYB transcription factor superfamily.transcription factor (MYB)	Vitvi01g00956	Vitvi01g00956
15.5.2.1	RNA biosynthesis.transcriptional regulation.MYB transcription factor superfamily.transcription factor (MYB)	Vitvi01g01028	Vitvi01g01028
15.5.2.1	RNA biosynthesis.transcriptional regulation.MYB transcription factor superfamily.transcription factor (MYB)	Vitvi01g01052	Vitvi01g01052
15.5.2.1	RNA biosynthesis.transcriptional regulation.MYB transcription factor superfamily.transcription factor (MYB)	Vitvi01g01271	Vitvi01g01271
15.5.2.1	RNA biosynthesis.transcriptional regulation.MYB transcription factor superfamily.transcription factor (MYB)	Vitvi02g00028	Vitvi02g00028
15.5.2.1	RNA biosynthesis.transcriptional regulation.MYB transcription factor superfamily.transcription factor (MYB)	Vitvi02g00725	Vitvi02g00725
15.5.2.1	RNA biosynthesis.transcriptional regulation.MYB transcription factor superfamily.transcription factor (MYB)	Vitvi02g01013	Vitvi02g01013
15.5.2.1	RNA biosynthesis.transcriptional regulation.MYB transcription factor superfamily.transcription factor (MYB)	Vitvi02g01015	Vitvi02g01015
15.5.2.1	RNA biosynthesis.transcriptional regulation.MYB transcription factor superfamily.transcription factor (MYB)	Vitvi02g01019	Vitvi02g01019
15.5.2.1	RNA biosynthesis.transcriptional regulation.MYB transcription factor superfamily.transcription factor (MYB)	Vitvi02g01024	Vitvi02g01024
15.5.2.1	RNA biosynthesis.transcriptional regulation.MYB transcription factor superfamily.transcription factor (MYB)	Vitvi02g01307	Vitvi02g01307
15.5.2.1	RNA biosynthesis.transcriptional regulation.MYB transcription factor superfamily.transcription factor (MYB)	Vitvi02g01308	Vitvi02g01308
15.5.2.1	RNA biosynthesis.transcriptional regulation.MYB transcription factor superfamily.transcription factor (MYB)	Vitvi02g01309	Vitvi02g01309
15.5.2.1	RNA biosynthesis.transcriptional regulation.MYB transcription factor superfamily.transcription factor (MYB)	Vitvi02g01400	Vitvi02g01400
15.5.2.1	RNA biosynthesis.transcriptional regulation.MYB transcription factor superfamily.transcription factor (MYB)	Vitvi02g01733	Vitvi02g01733
15.5.2.1	RNA biosynthesis.transcriptional regulation.MYB transcription factor superfamily.transcription factor (MYB)	Vitvi02g01823	Vitvi02g01823
15.5.2.1	RNA biosynthesis.transcriptional regulation.MYB transcription factor superfamily.transcription factor (MYB)	Vitvi03g00136	Vitvi03g00136
15.5.2.1	RNA biosynthesis.transcriptional regulation.MYB transcription factor superfamily.transcription factor (MYB)	Vitvi03g00559	Vitvi03g00559
15.5.2.1	RNA biosynthesis.transcriptional regulation.MYB transcription factor superfamily.transcription factor (MYB)	Vitvi04g00049	Vitvi04g00049
15.5.2.1	RNA biosynthesis.transcriptional regulation.MYB transcription factor superfamily.transcription factor (MYB)	Vitvi04g00153	Vitvi04g00153
15.5.2.1	RNA biosynthesis.transcriptional regulation.MYB transcription factor superfamily.transcription factor (MYB)	Vitvi04g00155	Vitvi04g00155
15.5.2.1	RNA biosynthesis.transcriptional regulation.MYB transcription factor superfamily.transcription factor (MYB)	Vitvi04g00156	Vitvi04g00156
15.5.2.1	RNA biosynthesis.transcriptional regulation.MYB transcription factor superfamily.transcription factor (MYB)	Vitvi04g00157	Vitvi04g00157
15.5.2.1	RNA biosynthesis.transcriptional regulation.MYB transcription factor superfamily.transcription factor (MYB)	Vitvi04g00158	Vitvi04g00158
15.5.2.1	RNA biosynthesis.transcriptional regulation.MYB transcription factor superfamily.transcription factor (MYB)	Vitvi04g00160	Vitvi04g00160
15.5.2.1	RNA biosynthesis.transcriptional regulation.MYB transcription factor superfamily.transcription factor (MYB)	Vitvi04g00331	Vitvi04g00331
15.5.2.1	RNA biosynthesis.transcriptional regulation.MYB transcription factor superfamily.transcription factor (MYB)	Vitvi04g01486	Vitvi04g01486
15.5.2.1	RNA biosynthesis.transcriptional regulation.MYB transcription factor superfamily.transcription factor (MYB)	Vitvi04g01697	Vitvi04g01697
15.5.2.1	RNA biosynthesis.transcriptional regulation.MYB transcription factor superfamily.transcription factor (MYB)	Vitvi04g01855	Vitvi04g01855
15.5.2.1	RNA biosynthesis.transcriptional regulation.MYB transcription factor superfamily.transcription factor (MYB)	Vitvi05g00084	Vitvi05g00084
15.5.2.1	RNA biosynthesis.transcriptional regulation.MYB transcription factor superfamily.transcription factor (MYB)	Vitvi05g00166	Vitvi05g00166
15.5.2.1	RNA biosynthesis.transcriptional regulation.MYB transcription factor superfamily.transcription factor (MYB)	Vitvi05g00275	Vitvi05g00275
15.5.2.1	RNA biosynthesis.transcriptional regulation.MYB transcription factor superfamily.transcription factor (MYB)	Vitvi05g00861	Vitvi05g00861
15.5.2.1	RNA biosynthesis.transcriptional regulation.MYB transcription factor superfamily.transcription factor (MYB)	Vitvi05g01732	Vitvi05g01732
15.5.2.1	RNA biosynthesis.transcriptional regulation.MYB transcription factor superfamily.transcription factor (MYB)	Vitvi05g01733	Vitvi05g01733
15.5.2.1	RNA biosynthesis.transcriptional regulation.MYB transcription factor superfamily.transcription factor (MYB)	Vitvi06g00059	Vitvi06g00059
15.5.2.1	RNA biosynthesis.transcriptional regulation.MYB transcription factor superfamily.transcription factor (MYB)	Vitvi06g00214	Vitvi06g00214
15.5.2.1	RNA biosynthesis.transcriptional regulation.MYB transcription factor superfamily.transcription factor (MYB)	Vitvi06g00414	Vitvi06g00414
15.5.2.1	RNA biosynthesis.transcriptional regulation.MYB transcription factor superfamily.transcription factor (MYB)	Vitvi06g00611	Vitvi06g00611
15.5.2.1	RNA biosynthesis.transcriptional regulation.MYB transcription factor superfamily.transcription factor (MYB)	Vitvi06g01139	Vitvi06g01139
15.5.2.1	RNA biosynthesis.transcriptional regulation.MYB transcription factor superfamily.transcription factor (MYB)	Vitvi06g01321	Vitvi06g01321
15.5.2.1	RNA biosynthesis.transcriptional regulation.MYB transcription factor superfamily.transcription factor (MYB)	Vitvi07g00393	Vitvi07g00393
15.5.2.1	RNA biosynthesis.transcriptional regulation.MYB transcription factor superfamily.transcription factor (MYB)	Vitvi07g00455	Vitvi07g00455
15.5.2.1	RNA biosynthesis.transcriptional regulation.MYB transcription factor superfamily.transcription factor (MYB)	Vitvi07g00515	Vitvi07g00515
15.5.2.1	RNA biosynthesis.transcriptional regulation.MYB transcription factor superfamily.transcription factor (MYB)	Vitvi07g00598	Vitvi07g00598
15.5.2.1	RNA biosynthesis.transcriptional regulation.MYB transcription factor superfamily.transcription factor (MYB)	Vitvi07g01676	Vitvi07g01676
15.5.2.1	RNA biosynthesis.transcriptional regulation.MYB transcription factor superfamily.transcription factor (MYB)	Vitvi07g02009	Vitvi07g02009
15.5.2.1	RNA biosynthesis.transcriptional regulation.MYB transcription factor superfamily.transcription factor (MYB)	Vitvi07g02075	Vitvi07g02075
15.5.2.1	RNA biosynthesis.transcriptional regulation.MYB transcription factor superfamily.transcription factor (MYB)	Vitvi07g03055	Vitvi07g03055
15.5.2.1	RNA biosynthesis.transcriptional regulation.MYB transcription factor superfamily.transcription factor (MYB)	Vitvi08g00069	Vitvi08g00069
15.5.2.1	RNA biosynthesis.transcriptional regulation.MYB transcription factor superfamily.transcription factor (MYB)	Vitvi08g00107	Vitvi08g00107
15.5.2.1	RNA biosynthesis.transcriptional regulation.MYB transcription factor superfamily.transcription factor (MYB)	Vitvi08g01203	Vitvi08g01203
15.5.2.1	RNA biosynthesis.transcriptional regulation.MYB transcription factor superfamily.transcription factor (MYB)	Vitvi08g01298	Vitvi08g01298
15.5.2.1	RNA biosynthesis.transcriptional regulation.MYB transcription factor superfamily.transcription factor (MYB)	Vitvi08g01607	Vitvi08g01607
15.5.2.1	RNA biosynthesis.transcriptional regulation.MYB transcription factor superfamily.transcription factor (MYB)	Vitvi08g01623	Vitvi08g01623
15.5.2.1	RNA biosynthesis.transcriptional regulation.MYB transcription factor superfamily.transcription factor (MYB)	Vitvi08g01797	Vitvi08g01797
15.5.2.1	RNA biosynthesis.transcriptional regulation.MYB transcription factor superfamily.transcription factor (MYB)	Vitvi08g02196	Vitvi08g02196
15.5.2.1	RNA biosynthesis.transcriptional regulation.MYB transcription factor superfamily.transcription factor (MYB)	Vitvi09g00110	Vitvi09g00110
15.5.2.1	RNA biosynthesis.transcriptional regulation.MYB transcription factor superfamily.transcription factor (MYB)	Vitvi09g00112	Vitvi09g00112
15.5.2.1	RNA biosynthesis.transcriptional regulation.MYB transcription factor superfamily.transcription factor (MYB)	Vitvi09g00113	Vitvi09g00113
15.5.2.1	RNA biosynthesis.transcriptional regulation.MYB transcription factor superfamily.transcription factor (MYB)	Vitvi09g00142	Vitvi09g00142
15.5.2.1	RNA biosynthesis.transcriptional regulation.MYB transcription factor superfamily.transcription factor (MYB)	Vitvi10g00329	Vitvi10g00329
15.5.2.1	RNA biosynthesis.transcriptional regulation.MYB transcription factor superfamily.transcription factor (MYB)	Vitvi10g00345	Vitvi10g00345
15.5.2.1	RNA biosynthesis.transcriptional regulation.MYB transcription factor superfamily.transcription factor (MYB)	Vitvi11g00097	Vitvi11g00097
15.5.2.1	RNA biosynthesis.transcriptional regulation.MYB transcription factor superfamily.transcription factor (MYB)	Vitvi11g00098	Vitvi11g00098
15.5.2.1	RNA biosynthesis.transcriptional regulation.MYB transcription factor superfamily.transcription factor (MYB)	Vitvi11g00099	Vitvi11g00099
15.5.2.1	RNA biosynthesis.transcriptional regulation.MYB transcription factor superfamily.transcription factor (MYB)	Vitvi11g00228	Vitvi11g00228
15.5.2.1	RNA biosynthesis.transcriptional regulation.MYB transcription factor superfamily.transcription factor (MYB)	Vitvi11g00320	Vitvi11g00320
15.5.2.1	RNA biosynthesis.transcriptional regulation.MYB transcription factor superfamily.transcription factor (MYB)	Vitvi11g00499	Vitvi11g00499
15.5.2.1	RNA biosynthesis.transcriptional regulation.MYB transcription factor superfamily.transcription factor (MYB)	Vitvi11g00502	Vitvi11g00502
15.5.2.1	RNA biosynthesis.transcriptional regulation.MYB transcription factor superfamily.transcription factor (MYB)	Vitvi11g01283	Vitvi11g01283
15.5.2.1	RNA biosynthesis.transcriptional regulation.MYB transcription factor superfamily.transcription factor (MYB)	Vitvi11g01323	Vitvi11g01323
15.5.2.1	RNA biosynthesis.transcriptional regulation.MYB transcription factor superfamily.transcription factor (MYB)	Vitvi12g00376	Vitvi12g00376
15.5.2.1	RNA biosynthesis.transcriptional regulation.MYB transcription factor superfamily.transcription factor (MYB)	Vitvi12g00625	Vitvi12g00625
15.5.2.1	RNA biosynthesis.transcriptional regulation.MYB transcription factor superfamily.transcription factor (MYB)	Vitvi12g00626	Vitvi12g00626
15.5.2.1	RNA biosynthesis.transcriptional regulation.MYB transcription factor superfamily.transcription factor (MYB)	Vitvi12g00632	Vitvi12g00632
15.5.2.1	RNA biosynthesis.transcriptional regulation.MYB transcription factor superfamily.transcription factor (MYB)	Vitvi13g00076	Vitvi13g00076
15.5.2.1	RNA biosynthesis.transcriptional regulation.MYB transcription factor superfamily.transcription factor (MYB)	Vitvi13g00494	Vitvi13g00494
15.5.2.1	RNA biosynthesis.transcriptional regulation.MYB transcription factor superfamily.transcription factor (MYB)	Vitvi13g01266	Vitvi13g01266
15.5.2.1	RNA biosynthesis.transcriptional regulation.MYB transcription factor superfamily.transcription factor (MYB)	Vitvi13g01359	Vitvi13g01359
15.5.2.1	RNA biosynthesis.transcriptional regulation.MYB transcription factor superfamily.transcription factor (MYB)	Vitvi13g01737	Vitvi13g01737
15.5.2.1	RNA biosynthesis.transcriptional regulation.MYB transcription factor superfamily.transcription factor (MYB)	Vitvi14g00018	Vitvi14g00018
15.5.2.1	RNA biosynthesis.transcriptional regulation.MYB transcription factor superfamily.transcription factor (MYB)	Vitvi14g00612	Vitvi14g00612
15.5.2.1	RNA biosynthesis.transcriptional regulation.MYB transcription factor superfamily.transcription factor (MYB)	Vitvi14g00925	Vitvi14g00925
15.5.2.1	RNA biosynthesis.transcriptional regulation.MYB transcription factor superfamily.transcription factor (MYB)	Vitvi14g00930	Vitvi14g00930
15.5.2.1	RNA biosynthesis.transcriptional regulation.MYB transcription factor superfamily.transcription factor (MYB)	Vitvi14g00940	Vitvi14g00940
15.5.2.1	RNA biosynthesis.transcriptional regulation.MYB transcription factor superfamily.transcription factor (MYB)	Vitvi14g00974	Vitvi14g00974
15.5.2.1	RNA biosynthesis.transcriptional regulation.MYB transcription factor superfamily.transcription factor (MYB)	Vitvi14g01247	Vitvi14g01247
15.5.2.1	RNA biosynthesis.transcriptional regulation.MYB transcription factor superfamily.transcription factor (MYB)	Vitvi14g01346	Vitvi14g01346
15.5.2.1	RNA biosynthesis.transcriptional regulation.MYB transcription factor superfamily.transcription factor (MYB)	Vitvi14g01615	Vitvi14g01615
15.5.2.1	RNA biosynthesis.transcriptional regulation.MYB transcription factor superfamily.transcription factor (MYB)	Vitvi14g01740	Vitvi14g01740
15.5.2.1	RNA biosynthesis.transcriptional regulation.MYB transcription factor superfamily.transcription factor (MYB)	Vitvi14g01750	Vitvi14g01750
15.5.2.1	RNA biosynthesis.transcriptional regulation.MYB transcription factor superfamily.transcription factor (MYB)	Vitvi14g01845	Vitvi14g01845
15.5.2.1	RNA biosynthesis.transcriptional regulation.MYB transcription factor superfamily.transcription factor (MYB)	Vitvi14g01960	Vitvi14g01960
15.5.2.1	RNA biosynthesis.transcriptional regulation.MYB transcription factor superfamily.transcription factor (MYB)	Vitvi14g01976	Vitvi14g01976
15.5.2.1	RNA biosynthesis.transcriptional regulation.MYB transcription factor superfamily.transcription factor (MYB)	Vitvi14g01987	Vitvi14g01987
15.5.2.1	RNA biosynthesis.transcriptional regulation.MYB transcription factor superfamily.transcription factor (MYB)	Vitvi14g02430	Vitvi14g02430
15.5.2.1	RNA biosynthesis.transcriptional regulation.MYB transcription factor superfamily.transcription factor (MYB)	Vitvi14g03020	Vitvi14g03020
15.5.2.1	RNA biosynthesis.transcriptional regulation.MYB transcription factor superfamily.transcription factor (MYB)	Vitvi15g00594	Vitvi15g00594
15.5.2.1	RNA biosynthesis.transcriptional regulation.MYB transcription factor superfamily.transcription factor (MYB)	Vitvi15g00847	Vitvi15g00847
15.5.2.1	RNA biosynthesis.transcriptional regulation.MYB transcription factor superfamily.transcription factor (MYB)	Vitvi15g00938	Vitvi15g00938
15.5.2.1	RNA biosynthesis.transcriptional regulation.MYB transcription factor superfamily.transcription factor (MYB)	Vitvi15g01161	Vitvi15g01161
15.5.2.1	RNA biosynthesis.transcriptional regulation.MYB transcription factor superfamily.transcription factor (MYB)	Vitvi16g00098	Vitvi16g00098
15.5.2.1	RNA biosynthesis.transcriptional regulation.MYB transcription factor superfamily.transcription factor (MYB)	Vitvi16g00103	Vitvi16g00103
15.5.2.1	RNA biosynthesis.transcriptional regulation.MYB transcription factor superfamily.transcription factor (MYB)	Vitvi16g00441	Vitvi16g00441
15.5.2.1	RNA biosynthesis.transcriptional regulation.MYB transcription factor superfamily.transcription factor (MYB)	Vitvi16g00442	Vitvi16g00442
15.5.2.1	RNA biosynthesis.transcriptional regulation.MYB transcription factor superfamily.transcription factor (MYB)	Vitvi16g00775	Vitvi16g00775
15.5.2.1	RNA biosynthesis.transcriptional regulation.MYB transcription factor superfamily.transcription factor (MYB)	Vitvi16g01015	Vitvi16g01015
15.5.2.1	RNA biosynthesis.transcriptional regulation.MYB transcription factor superfamily.transcription factor (MYB)	Vitvi16g01017	Vitvi16g01017
15.5.2.1	RNA biosynthesis.transcriptional regulation.MYB transcription factor superfamily.transcription factor (MYB)	Vitvi16g01448	Vitvi16g01448
15.5.2.1	RNA biosynthesis.transcriptional regulation.MYB transcription factor superfamily.transcription factor (MYB)	Vitvi16g01449	Vitvi16g01449
15.5.2.1	RNA biosynthesis.transcriptional regulation.MYB transcription factor superfamily.transcription factor (MYB)	Vitvi17g00159	Vitvi17g00159
15.5.2.1	RNA biosynthesis.transcriptional regulation.MYB transcription factor superfamily.transcription factor (MYB)	Vitvi17g00231	Vitvi17g00231
15.5.2.1	RNA biosynthesis.transcriptional regulation.MYB transcription factor superfamily.transcription factor (MYB)	Vitvi17g00232	Vitvi17g00232
15.5.2.1	RNA biosynthesis.transcriptional regulation.MYB transcription factor superfamily.transcription factor (MYB)	Vitvi17g00309	Vitvi17g00309
15.5.2.1	RNA biosynthesis.transcriptional regulation.MYB transcription factor superfamily.transcription factor (MYB)	Vitvi17g00510	Vitvi17g00510
15.5.2.1	RNA biosynthesis.transcriptional regulation.MYB transcription factor superfamily.transcription factor (MYB)	Vitvi17g00598	Vitvi17g00598
15.5.2.1	RNA biosynthesis.transcriptional regulation.MYB transcription factor superfamily.transcription factor (MYB)	Vitvi17g00623	Vitvi17g00623
15.5.2.1	RNA biosynthesis.transcriptional regulation.MYB transcription factor superfamily.transcription factor (MYB)	Vitvi17g00822	Vitvi17g00822
15.5.2.1	RNA biosynthesis.transcriptional regulation.MYB transcription factor superfamily.transcription factor (MYB)	Vitvi17g00832	Vitvi17g00832
15.5.2.1	RNA biosynthesis.transcriptional regulation.MYB transcription factor superfamily.transcription factor (MYB)	Vitvi17g00895	Vitvi17g00895
15.5.2.1	RNA biosynthesis.transcriptional regulation.MYB transcription factor superfamily.transcription factor (MYB)	Vitvi18g00406	Vitvi18g00406
15.5.2.1	RNA biosynthesis.transcriptional regulation.MYB transcription factor superfamily.transcription factor (MYB)	Vitvi18g00605	Vitvi18g00605
15.5.2.1	RNA biosynthesis.transcriptional regulation.MYB transcription factor superfamily.transcription factor (MYB)	Vitvi18g00725	Vitvi18g00725
15.5.2.1	RNA biosynthesis.transcriptional regulation.MYB transcription factor superfamily.transcription factor (MYB)	Vitvi18g00843	Vitvi18g00843
15.5.2.1	RNA biosynthesis.transcriptional regulation.MYB transcription factor superfamily.transcription factor (MYB)	Vitvi18g01209	Vitvi18g01209
15.5.2.1	RNA biosynthesis.transcriptional regulation.MYB transcription factor superfamily.transcription factor (MYB)	Vitvi18g01867	Vitvi18g01867
15.5.2.1	RNA biosynthesis.transcriptional regulation.MYB transcription factor superfamily.transcription factor (MYB)	Vitvi18g01868	Vitvi18g01868
15.5.2.1	RNA biosynthesis.transcriptional regulation.MYB transcription factor superfamily.transcription factor (MYB)	Vitvi19g00306	Vitvi19g00306
15.5.2.1	RNA biosynthesis.transcriptional regulation.MYB transcription factor superfamily.transcription factor (MYB)	Vitvi19g00508	Vitvi19g00508
15.5.2.1	RNA biosynthesis.transcriptional regulation.MYB transcription factor superfamily.transcription factor (MYB)	Vitvi19g00758	Vitvi19g00758
15.5.2.1	RNA biosynthesis.transcriptional regulation.MYB transcription factor superfamily.transcription factor (MYB)	Vitvi19g01669	Vitvi19g01669
15.5.2.1	RNA biosynthesis.transcriptional regulation.MYB transcription factor superfamily.transcription factor (MYB)	Vitvi19g01749	Vitvi19g01749
15.5.2.2	RNA biosynthesis.transcriptional regulation.MYB transcription factor superfamily.transcription factor (MYB-related)
15.5.2.2	RNA biosynthesis.transcriptional regulation.MYB transcription factor superfamily.transcription factor (MYB-related)	Vitvi01g00867	Vitvi01g00867
15.5.2.2	RNA biosynthesis.transcriptional regulation.MYB transcription factor superfamily.transcription factor (MYB-related)	Vitvi02g00645	Vitvi02g00645
15.5.2.2	RNA biosynthesis.transcriptional regulation.MYB transcription factor superfamily.transcription factor (MYB-related)	Vitvi02g01721	Vitvi02g01721
15.5.2.2	RNA biosynthesis.transcriptional regulation.MYB transcription factor superfamily.transcription factor (MYB-related)	Vitvi03g00293	Vitvi03g00293
15.5.2.2	RNA biosynthesis.transcriptional regulation.MYB transcription factor superfamily.transcription factor (MYB-related)	Vitvi03g00318	Vitvi03g00318
15.5.2.2	RNA biosynthesis.transcriptional regulation.MYB transcription factor superfamily.transcription factor (MYB-related)	Vitvi03g00325	Vitvi03g00325
15.5.2.2	RNA biosynthesis.transcriptional regulation.MYB transcription factor superfamily.transcription factor (MYB-related)	Vitvi03g00668	Vitvi03g00668
15.5.2.2	RNA biosynthesis.transcriptional regulation.MYB transcription factor superfamily.transcription factor (MYB-related)	Vitvi03g01495	Vitvi03g01495
15.5.2.2	RNA biosynthesis.transcriptional regulation.MYB transcription factor superfamily.transcription factor (MYB-related)	Vitvi04g00076	Vitvi04g00076
15.5.2.2	RNA biosynthesis.transcriptional regulation.MYB transcription factor superfamily.transcription factor (MYB-related)	Vitvi04g00845	Vitvi04g00845
15.5.2.2	RNA biosynthesis.transcriptional regulation.MYB transcription factor superfamily.transcription factor (MYB-related)	Vitvi04g01309	Vitvi04g01309
15.5.2.2	RNA biosynthesis.transcriptional regulation.MYB transcription factor superfamily.transcription factor (MYB-related)	Vitvi05g00330	Vitvi05g00330
15.5.2.2	RNA biosynthesis.transcriptional regulation.MYB transcription factor superfamily.transcription factor (MYB-related)	Vitvi06g00245	Vitvi06g00245
15.5.2.2	RNA biosynthesis.transcriptional regulation.MYB transcription factor superfamily.transcription factor (MYB-related)	Vitvi06g00488	Vitvi06g00488
15.5.2.2	RNA biosynthesis.transcriptional regulation.MYB transcription factor superfamily.transcription factor (MYB-related)	Vitvi06g00592	Vitvi06g00592
15.5.2.2	RNA biosynthesis.transcriptional regulation.MYB transcription factor superfamily.transcription factor (MYB-related)	Vitvi06g00798	Vitvi06g00798
15.5.2.2	RNA biosynthesis.transcriptional regulation.MYB transcription factor superfamily.transcription factor (MYB-related)	Vitvi06g01516	Vitvi06g01516
15.5.2.2	RNA biosynthesis.transcriptional regulation.MYB transcription factor superfamily.transcription factor (MYB-related)	Vitvi07g01870	Vitvi07g01870
15.5.2.2	RNA biosynthesis.transcriptional regulation.MYB transcription factor superfamily.transcription factor (MYB-related)	Vitvi07g01900	Vitvi07g01900
15.5.2.2	RNA biosynthesis.transcriptional regulation.MYB transcription factor superfamily.transcription factor (MYB-related)	Vitvi07g02253	Vitvi07g02253
15.5.2.2	RNA biosynthesis.transcriptional regulation.MYB transcription factor superfamily.transcription factor (MYB-related)	Vitvi07g02629	Vitvi07g02629
15.5.2.2	RNA biosynthesis.transcriptional regulation.MYB transcription factor superfamily.transcription factor (MYB-related)	Vitvi08g01149	Vitvi08g01149
15.5.2.2	RNA biosynthesis.transcriptional regulation.MYB transcription factor superfamily.transcription factor (MYB-related)	Vitvi08g01213	Vitvi08g01213
15.5.2.2	RNA biosynthesis.transcriptional regulation.MYB transcription factor superfamily.transcription factor (MYB-related)	Vitvi08g01336	Vitvi08g01336
15.5.2.2	RNA biosynthesis.transcriptional regulation.MYB transcription factor superfamily.transcription factor (MYB-related)	Vitvi08g02136	Vitvi08g02136
15.5.2.2	RNA biosynthesis.transcriptional regulation.MYB transcription factor superfamily.transcription factor (MYB-related)	Vitvi08g02140	Vitvi08g02140
15.5.2.2	RNA biosynthesis.transcriptional regulation.MYB transcription factor superfamily.transcription factor (MYB-related)	Vitvi09g00122	Vitvi09g00122
15.5.2.2	RNA biosynthesis.transcriptional regulation.MYB transcription factor superfamily.transcription factor (MYB-related)	Vitvi09g00293	Vitvi09g00293
15.5.2.2	RNA biosynthesis.transcriptional regulation.MYB transcription factor superfamily.transcription factor (MYB-related)	Vitvi09g00300	Vitvi09g00300
15.5.2.2	RNA biosynthesis.transcriptional regulation.MYB transcription factor superfamily.transcription factor (MYB-related)	Vitvi10g00225	Vitvi10g00225
15.5.2.2	RNA biosynthesis.transcriptional regulation.MYB transcription factor superfamily.transcription factor (MYB-related)	Vitvi10g01533	Vitvi10g01533
15.5.2.2	RNA biosynthesis.transcriptional regulation.MYB transcription factor superfamily.transcription factor (MYB-related)	Vitvi10g01608	Vitvi10g01608
15.5.2.2	RNA biosynthesis.transcriptional regulation.MYB transcription factor superfamily.transcription factor (MYB-related)	Vitvi10g01641	Vitvi10g01641
15.5.2.2	RNA biosynthesis.transcriptional regulation.MYB transcription factor superfamily.transcription factor (MYB-related)	Vitvi11g00149	Vitvi11g00149
15.5.2.2	RNA biosynthesis.transcriptional regulation.MYB transcription factor superfamily.transcription factor (MYB-related)	Vitvi11g00197	Vitvi11g00197
15.5.2.2	RNA biosynthesis.transcriptional regulation.MYB transcription factor superfamily.transcription factor (MYB-related)	Vitvi12g00527	Vitvi12g00527
15.5.2.2	RNA biosynthesis.transcriptional regulation.MYB transcription factor superfamily.transcription factor (MYB-related)	Vitvi12g00709	Vitvi12g00709
15.5.2.2	RNA biosynthesis.transcriptional regulation.MYB transcription factor superfamily.transcription factor (MYB-related)	Vitvi13g00310	Vitvi13g00310
15.5.2.2	RNA biosynthesis.transcriptional regulation.MYB transcription factor superfamily.transcription factor (MYB-related)	Vitvi13g00510	Vitvi13g00510
15.5.2.2	RNA biosynthesis.transcriptional regulation.MYB transcription factor superfamily.transcription factor (MYB-related)	Vitvi13g00842	Vitvi13g00842
15.5.2.2	RNA biosynthesis.transcriptional regulation.MYB transcription factor superfamily.transcription factor (MYB-related)	Vitvi13g02569	Vitvi13g02569
15.5.2.2	RNA biosynthesis.transcriptional regulation.MYB transcription factor superfamily.transcription factor (MYB-related)	Vitvi14g00230	Vitvi14g00230
15.5.2.2	RNA biosynthesis.transcriptional regulation.MYB transcription factor superfamily.transcription factor (MYB-related)	Vitvi15g00870	Vitvi15g00870
15.5.2.2	RNA biosynthesis.transcriptional regulation.MYB transcription factor superfamily.transcription factor (MYB-related)	Vitvi15g01002	Vitvi15g01002
15.5.2.2	RNA biosynthesis.transcriptional regulation.MYB transcription factor superfamily.transcription factor (MYB-related)	Vitvi15g01097	Vitvi15g01097
15.5.2.2	RNA biosynthesis.transcriptional regulation.MYB transcription factor superfamily.transcription factor (MYB-related)	Vitvi16g01106	Vitvi16g01106
15.5.2.2	RNA biosynthesis.transcriptional regulation.MYB transcription factor superfamily.transcription factor (MYB-related)	Vitvi16g01215	Vitvi16g01215
15.5.2.2	RNA biosynthesis.transcriptional regulation.MYB transcription factor superfamily.transcription factor (MYB-related)	Vitvi17g00366	Vitvi17g00366
15.5.2.2	RNA biosynthesis.transcriptional regulation.MYB transcription factor superfamily.transcription factor (MYB-related)	Vitvi17g00726	Vitvi17g00726
15.5.2.2	RNA biosynthesis.transcriptional regulation.MYB transcription factor superfamily.transcription factor (MYB-related)	Vitvi18g00967	Vitvi18g00967
15.5.2.2	RNA biosynthesis.transcriptional regulation.MYB transcription factor superfamily.transcription factor (MYB-related)	Vitvi18g00973	Vitvi18g00973
15.5.2.2	RNA biosynthesis.transcriptional regulation.MYB transcription factor superfamily.transcription factor (MYB-related)	Vitvi18g01533	Vitvi18g01533
15.5.2.2	RNA biosynthesis.transcriptional regulation.MYB transcription factor superfamily.transcription factor (MYB-related)	Vitvi18g02612	Vitvi18g02612
15.5.2.2	RNA biosynthesis.transcriptional regulation.MYB transcription factor superfamily.transcription factor (MYB-related)	Vitvi18g02951	Vitvi18g02951
15.5.2.2	RNA biosynthesis.transcriptional regulation.MYB transcription factor superfamily.transcription factor (MYB-related)	Vitvi19g00741	Vitvi19g00741
15.5.2.3	RNA biosynthesis.transcriptional regulation.MYB transcription factor superfamily.transcription factor (GARP)
15.5.2.3	RNA biosynthesis.transcriptional regulation.MYB transcription factor superfamily.transcription factor (GARP)	Vitvi01g00249	Vitvi01g00249
15.5.2.3	RNA biosynthesis.transcriptional regulation.MYB transcription factor superfamily.transcription factor (GARP)	Vitvi01g00578	Vitvi01g00578
15.5.2.3	RNA biosynthesis.transcriptional regulation.MYB transcription factor superfamily.transcription factor (GARP)	Vitvi01g01024	Vitvi01g01024
15.5.2.3	RNA biosynthesis.transcriptional regulation.MYB transcription factor superfamily.transcription factor (GARP)	Vitvi02g00636	Vitvi02g00636
15.5.2.3	RNA biosynthesis.transcriptional regulation.MYB transcription factor superfamily.transcription factor (GARP)	Vitvi02g00757	Vitvi02g00757
15.5.2.3	RNA biosynthesis.transcriptional regulation.MYB transcription factor superfamily.transcription factor (GARP)	Vitvi02g01004	Vitvi02g01004
15.5.2.3	RNA biosynthesis.transcriptional regulation.MYB transcription factor superfamily.transcription factor (GARP)	Vitvi03g00454	Vitvi03g00454
15.5.2.3	RNA biosynthesis.transcriptional regulation.MYB transcription factor superfamily.transcription factor (GARP)	Vitvi03g01303	Vitvi03g01303
15.5.2.3	RNA biosynthesis.transcriptional regulation.MYB transcription factor superfamily.transcription factor (GARP)	Vitvi04g00965	Vitvi04g00965
15.5.2.3	RNA biosynthesis.transcriptional regulation.MYB transcription factor superfamily.transcription factor (GARP)	Vitvi05g01066	Vitvi05g01066
15.5.2.3	RNA biosynthesis.transcriptional regulation.MYB transcription factor superfamily.transcription factor (GARP)	Vitvi07g00666	Vitvi07g00666
15.5.2.3	RNA biosynthesis.transcriptional regulation.MYB transcription factor superfamily.transcription factor (GARP)	Vitvi07g01325	Vitvi07g01325
15.5.2.3	RNA biosynthesis.transcriptional regulation.MYB transcription factor superfamily.transcription factor (GARP)	Vitvi08g00654	Vitvi08g00654
15.5.2.3	RNA biosynthesis.transcriptional regulation.MYB transcription factor superfamily.transcription factor (GARP)	Vitvi08g01712	Vitvi08g01712
15.5.2.3	RNA biosynthesis.transcriptional regulation.MYB transcription factor superfamily.transcription factor (GARP)	Vitvi08g01723	Vitvi08g01723
15.5.2.3	RNA biosynthesis.transcriptional regulation.MYB transcription factor superfamily.transcription factor (GARP)	Vitvi08g01834	Vitvi08g01834
15.5.2.3	RNA biosynthesis.transcriptional regulation.MYB transcription factor superfamily.transcription factor (GARP)	Vitvi08g02099	Vitvi08g02099
15.5.2.3	RNA biosynthesis.transcriptional regulation.MYB transcription factor superfamily.transcription factor (GARP)	Vitvi09g01008	Vitvi09g01008
15.5.2.3	RNA biosynthesis.transcriptional regulation.MYB transcription factor superfamily.transcription factor (GARP)	Vitvi09g01459	Vitvi09g01459
15.5.2.3	RNA biosynthesis.transcriptional regulation.MYB transcription factor superfamily.transcription factor (GARP)	Vitvi10g00301	Vitvi10g00301
15.5.2.3	RNA biosynthesis.transcriptional regulation.MYB transcription factor superfamily.transcription factor (GARP)	Vitvi10g00302	Vitvi10g00302
15.5.2.3	RNA biosynthesis.transcriptional regulation.MYB transcription factor superfamily.transcription factor (GARP)	Vitvi10g01793	Vitvi10g01793
15.5.2.3	RNA biosynthesis.transcriptional regulation.MYB transcription factor superfamily.transcription factor (GARP)	Vitvi10g02406	Vitvi10g02406
15.5.2.3	RNA biosynthesis.transcriptional regulation.MYB transcription factor superfamily.transcription factor (GARP)	Vitvi11g00405	Vitvi11g00405
15.5.2.3	RNA biosynthesis.transcriptional regulation.MYB transcription factor superfamily.transcription factor (GARP)	Vitvi12g00177	Vitvi12g00177
15.5.2.3	RNA biosynthesis.transcriptional regulation.MYB transcription factor superfamily.transcription factor (GARP)	Vitvi12g00260	Vitvi12g00260
15.5.2.3	RNA biosynthesis.transcriptional regulation.MYB transcription factor superfamily.transcription factor (GARP)	Vitvi13g02566	Vitvi13g02566
15.5.2.3	RNA biosynthesis.transcriptional regulation.MYB transcription factor superfamily.transcription factor (GARP)	Vitvi13g02568	Vitvi13g02568
15.5.2.3	RNA biosynthesis.transcriptional regulation.MYB transcription factor superfamily.transcription factor (GARP)	Vitvi14g00736	Vitvi14g00736
15.5.2.3	RNA biosynthesis.transcriptional regulation.MYB transcription factor superfamily.transcription factor (GARP)	Vitvi16g00121	Vitvi16g00121
15.5.2.3	RNA biosynthesis.transcriptional regulation.MYB transcription factor superfamily.transcription factor (GARP)	Vitvi18g00869	Vitvi18g00869
15.5.2.3	RNA biosynthesis.transcriptional regulation.MYB transcription factor superfamily.transcription factor (GARP)	Vitvi19g01742	Vitvi19g01742
15.5.3	RNA biosynthesis.transcriptional regulation.Homeobox transcription factor superfamily
15.5.3	RNA biosynthesis.transcriptional regulation.Homeobox transcription factor superfamily	Vitvi01g00427	Vitvi01g00427
15.5.3	RNA biosynthesis.transcriptional regulation.Homeobox transcription factor superfamily	Vitvi01g00545	Vitvi01g00545
15.5.3	RNA biosynthesis.transcriptional regulation.Homeobox transcription factor superfamily	Vitvi01g00694	Vitvi01g00694
15.5.3	RNA biosynthesis.transcriptional regulation.Homeobox transcription factor superfamily	Vitvi01g01012	Vitvi01g01012
15.5.3	RNA biosynthesis.transcriptional regulation.Homeobox transcription factor superfamily	Vitvi01g01013	Vitvi01g01013
15.5.3	RNA biosynthesis.transcriptional regulation.Homeobox transcription factor superfamily	Vitvi02g00425	Vitvi02g00425
15.5.3	RNA biosynthesis.transcriptional regulation.Homeobox transcription factor superfamily	Vitvi02g00772	Vitvi02g00772
15.5.3	RNA biosynthesis.transcriptional regulation.Homeobox transcription factor superfamily	Vitvi03g00004	Vitvi03g00004
15.5.3	RNA biosynthesis.transcriptional regulation.Homeobox transcription factor superfamily	Vitvi03g01600	Vitvi03g01600
15.5.3	RNA biosynthesis.transcriptional regulation.Homeobox transcription factor superfamily	Vitvi04g00007	Vitvi04g00007
15.5.3	RNA biosynthesis.transcriptional regulation.Homeobox transcription factor superfamily	Vitvi04g00072	Vitvi04g00072
15.5.3	RNA biosynthesis.transcriptional regulation.Homeobox transcription factor superfamily	Vitvi04g00287	Vitvi04g00287
15.5.3	RNA biosynthesis.transcriptional regulation.Homeobox transcription factor superfamily	Vitvi04g00463	Vitvi04g00463
15.5.3	RNA biosynthesis.transcriptional regulation.Homeobox transcription factor superfamily	Vitvi04g00546	Vitvi04g00546
15.5.3	RNA biosynthesis.transcriptional regulation.Homeobox transcription factor superfamily	Vitvi04g00854	Vitvi04g00854
15.5.3	RNA biosynthesis.transcriptional regulation.Homeobox transcription factor superfamily	Vitvi04g01210	Vitvi04g01210
15.5.3	RNA biosynthesis.transcriptional regulation.Homeobox transcription factor superfamily	Vitvi04g01304	Vitvi04g01304
15.5.3	RNA biosynthesis.transcriptional regulation.Homeobox transcription factor superfamily	Vitvi04g01449	Vitvi04g01449
15.5.3	RNA biosynthesis.transcriptional regulation.Homeobox transcription factor superfamily	Vitvi04g01578	Vitvi04g01578
15.5.3	RNA biosynthesis.transcriptional regulation.Homeobox transcription factor superfamily	Vitvi04g01579	Vitvi04g01579
15.5.3	RNA biosynthesis.transcriptional regulation.Homeobox transcription factor superfamily	Vitvi06g00248	Vitvi06g00248
15.5.3	RNA biosynthesis.transcriptional regulation.Homeobox transcription factor superfamily	Vitvi06g00276	Vitvi06g00276
15.5.3	RNA biosynthesis.transcriptional regulation.Homeobox transcription factor superfamily	Vitvi06g00380	Vitvi06g00380
15.5.3	RNA biosynthesis.transcriptional regulation.Homeobox transcription factor superfamily	Vitvi06g00918	Vitvi06g00918
15.5.3	RNA biosynthesis.transcriptional regulation.Homeobox transcription factor superfamily	Vitvi06g01244	Vitvi06g01244
15.5.3	RNA biosynthesis.transcriptional regulation.Homeobox transcription factor superfamily	Vitvi07g00225	Vitvi07g00225
15.5.3	RNA biosynthesis.transcriptional regulation.Homeobox transcription factor superfamily	Vitvi07g00267	Vitvi07g00267
15.5.3	RNA biosynthesis.transcriptional regulation.Homeobox transcription factor superfamily	Vitvi07g01465	Vitvi07g01465
15.5.3	RNA biosynthesis.transcriptional regulation.Homeobox transcription factor superfamily	Vitvi07g02032	Vitvi07g02032
15.5.3	RNA biosynthesis.transcriptional regulation.Homeobox transcription factor superfamily	Vitvi08g00100	Vitvi08g00100
15.5.3	RNA biosynthesis.transcriptional regulation.Homeobox transcription factor superfamily	Vitvi08g00108	Vitvi08g00108
15.5.3	RNA biosynthesis.transcriptional regulation.Homeobox transcription factor superfamily	Vitvi08g00633	Vitvi08g00633
15.5.3	RNA biosynthesis.transcriptional regulation.Homeobox transcription factor superfamily	Vitvi08g01274	Vitvi08g01274
15.5.3	RNA biosynthesis.transcriptional regulation.Homeobox transcription factor superfamily	Vitvi09g00305	Vitvi09g00305
15.5.3	RNA biosynthesis.transcriptional regulation.Homeobox transcription factor superfamily	Vitvi09g00310	Vitvi09g00310
15.5.3	RNA biosynthesis.transcriptional regulation.Homeobox transcription factor superfamily	Vitvi09g00363	Vitvi09g00363
15.5.3	RNA biosynthesis.transcriptional regulation.Homeobox transcription factor superfamily	Vitvi10g00033	Vitvi10g00033
15.5.3	RNA biosynthesis.transcriptional regulation.Homeobox transcription factor superfamily	Vitvi10g00124	Vitvi10g00124
15.5.3	RNA biosynthesis.transcriptional regulation.Homeobox transcription factor superfamily	Vitvi10g00497	Vitvi10g00497
15.5.3	RNA biosynthesis.transcriptional regulation.Homeobox transcription factor superfamily	Vitvi10g00519	Vitvi10g00519
15.5.3	RNA biosynthesis.transcriptional regulation.Homeobox transcription factor superfamily	Vitvi10g00913	Vitvi10g00913
15.5.3	RNA biosynthesis.transcriptional regulation.Homeobox transcription factor superfamily	Vitvi10g01457	Vitvi10g01457
15.5.3	RNA biosynthesis.transcriptional regulation.Homeobox transcription factor superfamily	Vitvi11g00601	Vitvi11g00601
15.5.3	RNA biosynthesis.transcriptional regulation.Homeobox transcription factor superfamily	Vitvi11g01140	Vitvi11g01140
15.5.3	RNA biosynthesis.transcriptional regulation.Homeobox transcription factor superfamily	Vitvi12g00424	Vitvi12g00424
15.5.3	RNA biosynthesis.transcriptional regulation.Homeobox transcription factor superfamily	Vitvi12g00522	Vitvi12g00522
15.5.3	RNA biosynthesis.transcriptional regulation.Homeobox transcription factor superfamily	Vitvi12g02135	Vitvi12g02135
15.5.3	RNA biosynthesis.transcriptional regulation.Homeobox transcription factor superfamily	Vitvi13g00366	Vitvi13g00366
15.5.3	RNA biosynthesis.transcriptional regulation.Homeobox transcription factor superfamily	Vitvi13g00609	Vitvi13g00609
15.5.3	RNA biosynthesis.transcriptional regulation.Homeobox transcription factor superfamily	Vitvi13g02039	Vitvi13g02039
15.5.3	RNA biosynthesis.transcriptional regulation.Homeobox transcription factor superfamily	Vitvi14g00093	Vitvi14g00093
15.5.3	RNA biosynthesis.transcriptional regulation.Homeobox transcription factor superfamily	Vitvi14g01955	Vitvi14g01955
15.5.3	RNA biosynthesis.transcriptional regulation.Homeobox transcription factor superfamily	Vitvi14g01956	Vitvi14g01956
15.5.3	RNA biosynthesis.transcriptional regulation.Homeobox transcription factor superfamily	Vitvi15g00570	Vitvi15g00570
15.5.3	RNA biosynthesis.transcriptional regulation.Homeobox transcription factor superfamily	Vitvi15g00839	Vitvi15g00839
15.5.3	RNA biosynthesis.transcriptional regulation.Homeobox transcription factor superfamily	Vitvi16g00974	Vitvi16g00974
15.5.3	RNA biosynthesis.transcriptional regulation.Homeobox transcription factor superfamily	Vitvi17g00216	Vitvi17g00216
15.5.3	RNA biosynthesis.transcriptional regulation.Homeobox transcription factor superfamily	Vitvi17g00600	Vitvi17g00600
15.5.3	RNA biosynthesis.transcriptional regulation.Homeobox transcription factor superfamily	Vitvi17g00850	Vitvi17g00850
15.5.3	RNA biosynthesis.transcriptional regulation.Homeobox transcription factor superfamily	Vitvi17g01082	Vitvi17g01082
15.5.3	RNA biosynthesis.transcriptional regulation.Homeobox transcription factor superfamily	Vitvi17g01232	Vitvi17g01232
15.5.3	RNA biosynthesis.transcriptional regulation.Homeobox transcription factor superfamily	Vitvi18g00084	Vitvi18g00084
15.5.3	RNA biosynthesis.transcriptional regulation.Homeobox transcription factor superfamily	Vitvi18g00493	Vitvi18g00493
15.5.3	RNA biosynthesis.transcriptional regulation.Homeobox transcription factor superfamily	Vitvi18g00602	Vitvi18g00602
15.5.3	RNA biosynthesis.transcriptional regulation.Homeobox transcription factor superfamily	Vitvi18g00757	Vitvi18g00757
15.5.3	RNA biosynthesis.transcriptional regulation.Homeobox transcription factor superfamily	Vitvi18g00902	Vitvi18g00902
15.5.3	RNA biosynthesis.transcriptional regulation.Homeobox transcription factor superfamily	Vitvi18g00972	Vitvi18g00972
15.5.3	RNA biosynthesis.transcriptional regulation.Homeobox transcription factor superfamily	Vitvi18g01016	Vitvi18g01016
15.5.3	RNA biosynthesis.transcriptional regulation.Homeobox transcription factor superfamily	Vitvi18g01872	Vitvi18g01872
15.5.3	RNA biosynthesis.transcriptional regulation.Homeobox transcription factor superfamily	Vitvi18g02768	Vitvi18g02768
15.5.3	RNA biosynthesis.transcriptional regulation.Homeobox transcription factor superfamily	Vitvi19g00157	Vitvi19g00157
15.5.3	RNA biosynthesis.transcriptional regulation.Homeobox transcription factor superfamily	Vitvi19g00449	Vitvi19g00449
15.5.3.1	RNA biosynthesis.transcriptional regulation.Homeobox transcription factor superfamily.transcription factor (HD-ZIP I/II)
15.5.3.1	RNA biosynthesis.transcriptional regulation.Homeobox transcription factor superfamily.transcription factor (HD-ZIP I/II)	Vitvi01g00412	Vitvi01g00412
15.5.3.1	RNA biosynthesis.transcriptional regulation.Homeobox transcription factor superfamily.transcription factor (HD-ZIP I/II)	Vitvi01g00918	Vitvi01g00918
15.5.3.1	RNA biosynthesis.transcriptional regulation.Homeobox transcription factor superfamily.transcription factor (HD-ZIP I/II)	Vitvi01g00958	Vitvi01g00958
15.5.3.1	RNA biosynthesis.transcriptional regulation.Homeobox transcription factor superfamily.transcription factor (HD-ZIP I/II)	Vitvi02g00228	Vitvi02g00228
15.5.3.1	RNA biosynthesis.transcriptional regulation.Homeobox transcription factor superfamily.transcription factor (HD-ZIP I/II)	Vitvi02g01717	Vitvi02g01717
15.5.3.1	RNA biosynthesis.transcriptional regulation.Homeobox transcription factor superfamily.transcription factor (HD-ZIP I/II)	Vitvi04g01244	Vitvi04g01244
15.5.3.1	RNA biosynthesis.transcriptional regulation.Homeobox transcription factor superfamily.transcription factor (HD-ZIP I/II)	Vitvi07g01488	Vitvi07g01488
15.5.3.1	RNA biosynthesis.transcriptional regulation.Homeobox transcription factor superfamily.transcription factor (HD-ZIP I/II)	Vitvi07g03056	Vitvi07g03056
15.5.3.1	RNA biosynthesis.transcriptional regulation.Homeobox transcription factor superfamily.transcription factor (HD-ZIP I/II)	Vitvi08g01543	Vitvi08g01543
15.5.3.1	RNA biosynthesis.transcriptional regulation.Homeobox transcription factor superfamily.transcription factor (HD-ZIP I/II)	Vitvi08g01752	Vitvi08g01752
15.5.3.1	RNA biosynthesis.transcriptional regulation.Homeobox transcription factor superfamily.transcription factor (HD-ZIP I/II)	Vitvi10g01773	Vitvi10g01773
15.5.3.1	RNA biosynthesis.transcriptional regulation.Homeobox transcription factor superfamily.transcription factor (HD-ZIP I/II)	Vitvi13g01823	Vitvi13g01823
15.5.3.1	RNA biosynthesis.transcriptional regulation.Homeobox transcription factor superfamily.transcription factor (HD-ZIP I/II)	Vitvi14g01786	Vitvi14g01786
15.5.3.1	RNA biosynthesis.transcriptional regulation.Homeobox transcription factor superfamily.transcription factor (HD-ZIP I/II)	Vitvi14g01922	Vitvi14g01922
15.5.3.1	RNA biosynthesis.transcriptional regulation.Homeobox transcription factor superfamily.transcription factor (HD-ZIP I/II)	Vitvi15g00579	Vitvi15g00579
15.5.3.1	RNA biosynthesis.transcriptional regulation.Homeobox transcription factor superfamily.transcription factor (HD-ZIP I/II)	Vitvi15g00912	Vitvi15g00912
15.5.3.1	RNA biosynthesis.transcriptional regulation.Homeobox transcription factor superfamily.transcription factor (HD-ZIP I/II)	Vitvi16g01362	Vitvi16g01362
15.5.3.1	RNA biosynthesis.transcriptional regulation.Homeobox transcription factor superfamily.transcription factor (HD-ZIP I/II)	Vitvi17g00540	Vitvi17g00540
15.5.3.1	RNA biosynthesis.transcriptional regulation.Homeobox transcription factor superfamily.transcription factor (HD-ZIP I/II)	Vitvi18g00448	Vitvi18g00448
15.5.3.1	RNA biosynthesis.transcriptional regulation.Homeobox transcription factor superfamily.transcription factor (HD-ZIP I/II)	Vitvi18g00603	Vitvi18g00603
15.5.3.1	RNA biosynthesis.transcriptional regulation.Homeobox transcription factor superfamily.transcription factor (HD-ZIP I/II)	Vitvi19g01855	Vitvi19g01855
15.5.3.2	RNA biosynthesis.transcriptional regulation.Homeobox transcription factor superfamily.transcription factor (HD-ZIP III)
15.5.3.3	RNA biosynthesis.transcriptional regulation.Homeobox transcription factor superfamily.transcription factor (HD-ZIP IV)
15.5.3.4	RNA biosynthesis.transcriptional regulation.Homeobox transcription factor superfamily.transcription factor (KNOX)
15.5.3.5	RNA biosynthesis.transcriptional regulation.Homeobox transcription factor superfamily.transcription factor (BEL)
15.5.3.6	RNA biosynthesis.transcriptional regulation.Homeobox transcription factor superfamily.transcription factor (WOX)
15.5.3.7	RNA biosynthesis.transcriptional regulation.Homeobox transcription factor superfamily.transcription factor (HOX)
15.5.3.8	RNA biosynthesis.transcriptional regulation.Homeobox transcription factor superfamily.transcription factor (PHD)
15.5.3.9	RNA biosynthesis.transcriptional regulation.Homeobox transcription factor superfamily.transcription factor (LD)
15.5.3.10	RNA biosynthesis.transcriptional regulation.Homeobox transcription factor superfamily.transcription factor (SAWADEE)
15.5.3.11	RNA biosynthesis.transcriptional regulation.Homeobox transcription factor superfamily.transcription factor (PINTOX)
15.5.3.12	RNA biosynthesis.transcriptional regulation.Homeobox transcription factor superfamily.transcription factor (NDX)
15.5.3.13	RNA biosynthesis.transcriptional regulation.Homeobox transcription factor superfamily.transcription factor (zf-HD)
15.5.4	RNA biosynthesis.transcriptional regulation.bZIP transcription factor superfamily
15.5.4	RNA biosynthesis.transcriptional regulation.bZIP transcription factor superfamily	Vitvi07g01943	Vitvi07g01943
15.5.4	RNA biosynthesis.transcriptional regulation.bZIP transcription factor superfamily	Vitvi08g01678	Vitvi08g01678
15.5.4	RNA biosynthesis.transcriptional regulation.bZIP transcription factor superfamily	Vitvi19g00097	Vitvi19g00097
15.5.4	RNA biosynthesis.transcriptional regulation.bZIP transcription factor superfamily	Vitvi19g00120	Vitvi19g00120
15.5.4	RNA biosynthesis.transcriptional regulation.bZIP transcription factor superfamily	Vitvi19g01837	Vitvi19g01837
15.5.4.1	RNA biosynthesis.transcriptional regulation.bZIP transcription factor superfamily.transcription factor (bZIP)
15.5.4.1	RNA biosynthesis.transcriptional regulation.bZIP transcription factor superfamily.transcription factor (bZIP)	Vitvi01g00260	Vitvi01g00260
15.5.4.1	RNA biosynthesis.transcriptional regulation.bZIP transcription factor superfamily.transcription factor (bZIP)	Vitvi01g01342	Vitvi01g01342
15.5.4.1	RNA biosynthesis.transcriptional regulation.bZIP transcription factor superfamily.transcription factor (bZIP)	Vitvi02g00089	Vitvi02g00089
15.5.4.1	RNA biosynthesis.transcriptional regulation.bZIP transcription factor superfamily.transcription factor (bZIP)	Vitvi02g00796	Vitvi02g00796
15.5.4.1	RNA biosynthesis.transcriptional regulation.bZIP transcription factor superfamily.transcription factor (bZIP)	Vitvi03g00059	Vitvi03g00059
15.5.4.1	RNA biosynthesis.transcriptional regulation.bZIP transcription factor superfamily.transcription factor (bZIP)	Vitvi03g00146	Vitvi03g00146
15.5.4.1	RNA biosynthesis.transcriptional regulation.bZIP transcription factor superfamily.transcription factor (bZIP)	Vitvi03g00292	Vitvi03g00292
15.5.4.1	RNA biosynthesis.transcriptional regulation.bZIP transcription factor superfamily.transcription factor (bZIP)	Vitvi04g00240	Vitvi04g00240
15.5.4.1	RNA biosynthesis.transcriptional regulation.bZIP transcription factor superfamily.transcription factor (bZIP)	Vitvi04g00464	Vitvi04g00464
15.5.4.1	RNA biosynthesis.transcriptional regulation.bZIP transcription factor superfamily.transcription factor (bZIP)	Vitvi04g01363	Vitvi04g01363
15.5.4.1	RNA biosynthesis.transcriptional regulation.bZIP transcription factor superfamily.transcription factor (bZIP)	Vitvi04g01992	Vitvi04g01992
15.5.4.1	RNA biosynthesis.transcriptional regulation.bZIP transcription factor superfamily.transcription factor (bZIP)	Vitvi04g02098	Vitvi04g02098
15.5.4.1	RNA biosynthesis.transcriptional regulation.bZIP transcription factor superfamily.transcription factor (bZIP)	Vitvi05g00108	Vitvi05g00108
15.5.4.1	RNA biosynthesis.transcriptional regulation.bZIP transcription factor superfamily.transcription factor (bZIP)	Vitvi05g00274	Vitvi05g00274
15.5.4.1	RNA biosynthesis.transcriptional regulation.bZIP transcription factor superfamily.transcription factor (bZIP)	Vitvi05g01537	Vitvi05g01537
15.5.4.1	RNA biosynthesis.transcriptional regulation.bZIP transcription factor superfamily.transcription factor (bZIP)	Vitvi06g00800	Vitvi06g00800
15.5.4.1	RNA biosynthesis.transcriptional regulation.bZIP transcription factor superfamily.transcription factor (bZIP)	Vitvi06g01073	Vitvi06g01073
15.5.4.1	RNA biosynthesis.transcriptional regulation.bZIP transcription factor superfamily.transcription factor (bZIP)	Vitvi06g01478	Vitvi06g01478
15.5.4.1	RNA biosynthesis.transcriptional regulation.bZIP transcription factor superfamily.transcription factor (bZIP)	Vitvi06g01480	Vitvi06g01480
15.5.4.1	RNA biosynthesis.transcriptional regulation.bZIP transcription factor superfamily.transcription factor (bZIP)	Vitvi07g00049	Vitvi07g00049
15.5.4.1	RNA biosynthesis.transcriptional regulation.bZIP transcription factor superfamily.transcription factor (bZIP)	Vitvi07g00413	Vitvi07g00413
15.5.4.1	RNA biosynthesis.transcriptional regulation.bZIP transcription factor superfamily.transcription factor (bZIP)	Vitvi07g01552	Vitvi07g01552
15.5.4.1	RNA biosynthesis.transcriptional regulation.bZIP transcription factor superfamily.transcription factor (bZIP)	Vitvi07g01807	Vitvi07g01807
15.5.4.1	RNA biosynthesis.transcriptional regulation.bZIP transcription factor superfamily.transcription factor (bZIP)	Vitvi08g00950	Vitvi08g00950
15.5.4.1	RNA biosynthesis.transcriptional regulation.bZIP transcription factor superfamily.transcription factor (bZIP)	Vitvi08g01470	Vitvi08g01470
15.5.4.1	RNA biosynthesis.transcriptional regulation.bZIP transcription factor superfamily.transcription factor (bZIP)	Vitvi08g01638	Vitvi08g01638
15.5.4.1	RNA biosynthesis.transcriptional regulation.bZIP transcription factor superfamily.transcription factor (bZIP)	Vitvi08g01710	Vitvi08g01710
15.5.4.1	RNA biosynthesis.transcriptional regulation.bZIP transcription factor superfamily.transcription factor (bZIP)	Vitvi08g02272	Vitvi08g02272
15.5.4.1	RNA biosynthesis.transcriptional regulation.bZIP transcription factor superfamily.transcription factor (bZIP)	Vitvi12g00226	Vitvi12g00226
15.5.4.1	RNA biosynthesis.transcriptional regulation.bZIP transcription factor superfamily.transcription factor (bZIP)	Vitvi12g01667	Vitvi12g01667
15.5.4.1	RNA biosynthesis.transcriptional regulation.bZIP transcription factor superfamily.transcription factor (bZIP)	Vitvi12g01996	Vitvi12g01996
15.5.4.1	RNA biosynthesis.transcriptional regulation.bZIP transcription factor superfamily.transcription factor (bZIP)	Vitvi12g02596	Vitvi12g02596
15.5.4.1	RNA biosynthesis.transcriptional regulation.bZIP transcription factor superfamily.transcription factor (bZIP)	Vitvi13g00171	Vitvi13g00171
15.5.4.1	RNA biosynthesis.transcriptional regulation.bZIP transcription factor superfamily.transcription factor (bZIP)	Vitvi13g01043	Vitvi13g01043
15.5.4.1	RNA biosynthesis.transcriptional regulation.bZIP transcription factor superfamily.transcription factor (bZIP)	Vitvi13g01083	Vitvi13g01083
15.5.4.1	RNA biosynthesis.transcriptional regulation.bZIP transcription factor superfamily.transcription factor (bZIP)	Vitvi13g01350	Vitvi13g01350
15.5.4.1	RNA biosynthesis.transcriptional regulation.bZIP transcription factor superfamily.transcription factor (bZIP)	Vitvi13g01609	Vitvi13g01609
15.5.4.1	RNA biosynthesis.transcriptional regulation.bZIP transcription factor superfamily.transcription factor (bZIP)	Vitvi14g00094	Vitvi14g00094
15.5.4.1	RNA biosynthesis.transcriptional regulation.bZIP transcription factor superfamily.transcription factor (bZIP)	Vitvi14g00473	Vitvi14g00473
15.5.4.1	RNA biosynthesis.transcriptional regulation.bZIP transcription factor superfamily.transcription factor (bZIP)	Vitvi14g01302	Vitvi14g01302
15.5.4.1	RNA biosynthesis.transcriptional regulation.bZIP transcription factor superfamily.transcription factor (bZIP)	Vitvi15g01027	Vitvi15g01027
15.5.4.1	RNA biosynthesis.transcriptional regulation.bZIP transcription factor superfamily.transcription factor (bZIP)	Vitvi16g01750	Vitvi16g01750
15.5.4.1	RNA biosynthesis.transcriptional regulation.bZIP transcription factor superfamily.transcription factor (bZIP)	Vitvi18g00036	Vitvi18g00036
15.5.4.1	RNA biosynthesis.transcriptional regulation.bZIP transcription factor superfamily.transcription factor (bZIP)	Vitvi18g00346	Vitvi18g00346
15.5.4.1	RNA biosynthesis.transcriptional regulation.bZIP transcription factor superfamily.transcription factor (bZIP)	Vitvi18g00347	Vitvi18g00347
15.5.4.1	RNA biosynthesis.transcriptional regulation.bZIP transcription factor superfamily.transcription factor (bZIP)	Vitvi18g00628	Vitvi18g00628
15.5.4.1	RNA biosynthesis.transcriptional regulation.bZIP transcription factor superfamily.transcription factor (bZIP)	Vitvi18g00784	Vitvi18g00784
15.5.4.1	RNA biosynthesis.transcriptional regulation.bZIP transcription factor superfamily.transcription factor (bZIP)	Vitvi18g01005	Vitvi18g01005
15.5.4.1	RNA biosynthesis.transcriptional regulation.bZIP transcription factor superfamily.transcription factor (bZIP)	Vitvi18g01068	Vitvi18g01068
15.5.4.1	RNA biosynthesis.transcriptional regulation.bZIP transcription factor superfamily.transcription factor (bZIP)	Vitvi18g01165	Vitvi18g01165
15.5.4.1	RNA biosynthesis.transcriptional regulation.bZIP transcription factor superfamily.transcription factor (bZIP)	Vitvi18g01305	Vitvi18g01305
15.5.4.1	RNA biosynthesis.transcriptional regulation.bZIP transcription factor superfamily.transcription factor (bZIP)	Vitvi18g01928	Vitvi18g01928
15.5.4.1	RNA biosynthesis.transcriptional regulation.bZIP transcription factor superfamily.transcription factor (bZIP)	Vitvi18g02978	Vitvi18g02978
15.5.4.1	RNA biosynthesis.transcriptional regulation.bZIP transcription factor superfamily.transcription factor (bZIP)	Vitvi19g00147	Vitvi19g00147
15.5.4.1	RNA biosynthesis.transcriptional regulation.bZIP transcription factor superfamily.transcription factor (bZIP)	Vitvi19g02076	Vitvi19g02076
15.5.4.2	RNA biosynthesis.transcriptional regulation.bZIP transcription factor superfamily.transcription factor (bZIP9|10|25)
15.5.4.3	RNA biosynthesis.transcriptional regulation.bZIP transcription factor superfamily.transcription factor (bZIP19|23|24)
15.5.4.4	RNA biosynthesis.transcriptional regulation.bZIP transcription factor superfamily.transcription factor (bZIP62)
15.5.4.5	RNA biosynthesis.transcriptional regulation.bZIP transcription factor superfamily.transcription factor (DOG)
15.5.4.6	RNA biosynthesis.transcriptional regulation.bZIP transcription factor superfamily.transcription factor (HY5)
15.5.4.7	RNA biosynthesis.transcriptional regulation.bZIP transcription factor superfamily.TGA transcription factor activity
15.5.4.7.1	RNA biosynthesis.transcriptional regulation.bZIP transcription factor superfamily.TGA transcription factor activity.transcription factor (TGA)
15.5.4.7.2	RNA biosynthesis.transcriptional regulation.bZIP transcription factor superfamily.TGA transcription factor activity.transcriptional co-activator (BOP)
15.5.5	RNA biosynthesis.transcriptional regulation.B3 transcription factor superfamily
15.5.5	RNA biosynthesis.transcriptional regulation.B3 transcription factor superfamily	Vitvi01g00244	Vitvi01g00244
15.5.5	RNA biosynthesis.transcriptional regulation.B3 transcription factor superfamily	Vitvi02g00275	Vitvi02g00275
15.5.5	RNA biosynthesis.transcriptional regulation.B3 transcription factor superfamily	Vitvi03g00415	Vitvi03g00415
15.5.5	RNA biosynthesis.transcriptional regulation.B3 transcription factor superfamily	Vitvi03g00417	Vitvi03g00417
15.5.5	RNA biosynthesis.transcriptional regulation.B3 transcription factor superfamily	Vitvi03g00419	Vitvi03g00419
15.5.5	RNA biosynthesis.transcriptional regulation.B3 transcription factor superfamily	Vitvi03g00487	Vitvi03g00487
15.5.5	RNA biosynthesis.transcriptional regulation.B3 transcription factor superfamily	Vitvi03g00488	Vitvi03g00488
15.5.5	RNA biosynthesis.transcriptional regulation.B3 transcription factor superfamily	Vitvi03g00489	Vitvi03g00489
15.5.5	RNA biosynthesis.transcriptional regulation.B3 transcription factor superfamily	Vitvi06g00802	Vitvi06g00802
15.5.5	RNA biosynthesis.transcriptional regulation.B3 transcription factor superfamily	Vitvi06g00822	Vitvi06g00822
15.5.5	RNA biosynthesis.transcriptional regulation.B3 transcription factor superfamily	Vitvi07g00781	Vitvi07g00781
15.5.5	RNA biosynthesis.transcriptional regulation.B3 transcription factor superfamily	Vitvi07g01762	Vitvi07g01762
15.5.5	RNA biosynthesis.transcriptional regulation.B3 transcription factor superfamily	Vitvi08g00859	Vitvi08g00859
15.5.5	RNA biosynthesis.transcriptional regulation.B3 transcription factor superfamily	Vitvi08g01412	Vitvi08g01412
15.5.5	RNA biosynthesis.transcriptional regulation.B3 transcription factor superfamily	Vitvi10g00384	Vitvi10g00384
15.5.5	RNA biosynthesis.transcriptional regulation.B3 transcription factor superfamily	Vitvi10g02053	Vitvi10g02053
15.5.5	RNA biosynthesis.transcriptional regulation.B3 transcription factor superfamily	Vitvi11g00678	Vitvi11g00678
15.5.5	RNA biosynthesis.transcriptional regulation.B3 transcription factor superfamily	Vitvi13g02078	Vitvi13g02078
15.5.5	RNA biosynthesis.transcriptional regulation.B3 transcription factor superfamily	Vitvi14g01248	Vitvi14g01248
15.5.5	RNA biosynthesis.transcriptional regulation.B3 transcription factor superfamily	Vitvi14g01480	Vitvi14g01480
15.5.5	RNA biosynthesis.transcriptional regulation.B3 transcription factor superfamily	Vitvi15g00863	Vitvi15g00863
15.5.5	RNA biosynthesis.transcriptional regulation.B3 transcription factor superfamily	Vitvi18g00807	Vitvi18g00807
15.5.5	RNA biosynthesis.transcriptional regulation.B3 transcription factor superfamily	Vitvi18g00866	Vitvi18g00866
15.5.5.1	RNA biosynthesis.transcriptional regulation.B3 transcription factor superfamily.transcription factor (ARF)
15.5.5.1	RNA biosynthesis.transcriptional regulation.B3 transcription factor superfamily.transcription factor (ARF)	Vitvi01g01759	Vitvi01g01759
15.5.5.1	RNA biosynthesis.transcriptional regulation.B3 transcription factor superfamily.transcription factor (ARF)	Vitvi02g00163	Vitvi02g00163
15.5.5.1	RNA biosynthesis.transcriptional regulation.B3 transcription factor superfamily.transcription factor (ARF)	Vitvi03g00907	Vitvi03g00907
15.5.5.1	RNA biosynthesis.transcriptional regulation.B3 transcription factor superfamily.transcription factor (ARF)	Vitvi04g00824	Vitvi04g00824
15.5.5.1	RNA biosynthesis.transcriptional regulation.B3 transcription factor superfamily.transcription factor (ARF)	Vitvi06g00272	Vitvi06g00272
15.5.5.1	RNA biosynthesis.transcriptional regulation.B3 transcription factor superfamily.transcription factor (ARF)	Vitvi06g00311	Vitvi06g00311
15.5.5.1	RNA biosynthesis.transcriptional regulation.B3 transcription factor superfamily.transcription factor (ARF)	Vitvi07g00238	Vitvi07g00238
15.5.5.1	RNA biosynthesis.transcriptional regulation.B3 transcription factor superfamily.transcription factor (ARF)	Vitvi08g01033	Vitvi08g01033
15.5.5.1	RNA biosynthesis.transcriptional regulation.B3 transcription factor superfamily.transcription factor (ARF)	Vitvi10g00510	Vitvi10g00510
15.5.5.1	RNA biosynthesis.transcriptional regulation.B3 transcription factor superfamily.transcription factor (ARF)	Vitvi10g00854	Vitvi10g00854
15.5.5.1	RNA biosynthesis.transcriptional regulation.B3 transcription factor superfamily.transcription factor (ARF)	Vitvi11g00043	Vitvi11g00043
15.5.5.1	RNA biosynthesis.transcriptional regulation.B3 transcription factor superfamily.transcription factor (ARF)	Vitvi11g00920	Vitvi11g00920
15.5.5.1	RNA biosynthesis.transcriptional regulation.B3 transcription factor superfamily.transcription factor (ARF)	Vitvi12g00102	Vitvi12g00102
15.5.5.1	RNA biosynthesis.transcriptional regulation.B3 transcription factor superfamily.transcription factor (ARF)	Vitvi12g02122	Vitvi12g02122
15.5.5.1	RNA biosynthesis.transcriptional regulation.B3 transcription factor superfamily.transcription factor (ARF)	Vitvi13g02058	Vitvi13g02058
15.5.5.1	RNA biosynthesis.transcriptional regulation.B3 transcription factor superfamily.transcription factor (ARF)	Vitvi15g00946	Vitvi15g00946
15.5.5.1	RNA biosynthesis.transcriptional regulation.B3 transcription factor superfamily.transcription factor (ARF)	Vitvi15g01767	Vitvi15g01767
15.5.5.1	RNA biosynthesis.transcriptional regulation.B3 transcription factor superfamily.transcription factor (ARF)	Vitvi17g00036	Vitvi17g00036
15.5.5.1	RNA biosynthesis.transcriptional regulation.B3 transcription factor superfamily.transcription factor (ARF)	Vitvi18g01086	Vitvi18g01086
15.5.5.1	RNA biosynthesis.transcriptional regulation.B3 transcription factor superfamily.transcription factor (ARF)	Vitvi18g02390	Vitvi18g02390
15.5.5.2	RNA biosynthesis.transcriptional regulation.B3 transcription factor superfamily.transcription factor (REM)
15.5.5.3	RNA biosynthesis.transcriptional regulation.B3 transcription factor superfamily.transcription factor (RAV/NGATHA)
15.5.5.4	RNA biosynthesis.transcriptional regulation.B3 transcription factor superfamily.transcription factor (LAV-VAL)
15.5.5.5	RNA biosynthesis.transcriptional regulation.B3 transcription factor superfamily.transcription factor (LAV-ABI3)
15.5.6	RNA biosynthesis.transcriptional regulation.NIN-like transcription factor superfamily
15.5.6.1	RNA biosynthesis.transcriptional regulation.NIN-like transcription factor superfamily.transcription factor (RKD)
15.5.6.2	RNA biosynthesis.transcriptional regulation.NIN-like transcription factor superfamily.transcription factor (NLP)
15.5.7	RNA biosynthesis.transcriptional regulation.AP2/ERF transcription factor superfamily
15.5.7	RNA biosynthesis.transcriptional regulation.AP2/ERF transcription factor superfamily	Vitvi01g00244	Vitvi01g00244
15.5.7	RNA biosynthesis.transcriptional regulation.AP2/ERF transcription factor superfamily	Vitvi01g00934	Vitvi01g00934
15.5.7	RNA biosynthesis.transcriptional regulation.AP2/ERF transcription factor superfamily	Vitvi04g01207	Vitvi04g01207
15.5.7	RNA biosynthesis.transcriptional regulation.AP2/ERF transcription factor superfamily	Vitvi04g02088	Vitvi04g02088
15.5.7	RNA biosynthesis.transcriptional regulation.AP2/ERF transcription factor superfamily	Vitvi06g00187	Vitvi06g00187
15.5.7	RNA biosynthesis.transcriptional regulation.AP2/ERF transcription factor superfamily	Vitvi06g00360	Vitvi06g00360
15.5.7	RNA biosynthesis.transcriptional regulation.AP2/ERF transcription factor superfamily	Vitvi07g01419	Vitvi07g01419
15.5.7	RNA biosynthesis.transcriptional regulation.AP2/ERF transcription factor superfamily	Vitvi07g01421	Vitvi07g01421
15.5.7	RNA biosynthesis.transcriptional regulation.AP2/ERF transcription factor superfamily	Vitvi07g01706	Vitvi07g01706
15.5.7	RNA biosynthesis.transcriptional regulation.AP2/ERF transcription factor superfamily	Vitvi07g02419	Vitvi07g02419
15.5.7	RNA biosynthesis.transcriptional regulation.AP2/ERF transcription factor superfamily	Vitvi08g01146	Vitvi08g01146
15.5.7	RNA biosynthesis.transcriptional regulation.AP2/ERF transcription factor superfamily	Vitvi08g01919	Vitvi08g01919
15.5.7	RNA biosynthesis.transcriptional regulation.AP2/ERF transcription factor superfamily	Vitvi09g00108	Vitvi09g00108
15.5.7	RNA biosynthesis.transcriptional regulation.AP2/ERF transcription factor superfamily	Vitvi09g01269	Vitvi09g01269
15.5.7	RNA biosynthesis.transcriptional regulation.AP2/ERF transcription factor superfamily	Vitvi11g00678	Vitvi11g00678
15.5.7	RNA biosynthesis.transcriptional regulation.AP2/ERF transcription factor superfamily	Vitvi11g00798	Vitvi11g00798
15.5.7	RNA biosynthesis.transcriptional regulation.AP2/ERF transcription factor superfamily	Vitvi11g01231	Vitvi11g01231
15.5.7	RNA biosynthesis.transcriptional regulation.AP2/ERF transcription factor superfamily	Vitvi13g00529	Vitvi13g00529
15.5.7	RNA biosynthesis.transcriptional regulation.AP2/ERF transcription factor superfamily	Vitvi13g01862	Vitvi13g01862
15.5.7	RNA biosynthesis.transcriptional regulation.AP2/ERF transcription factor superfamily	Vitvi14g01248	Vitvi14g01248
15.5.7	RNA biosynthesis.transcriptional regulation.AP2/ERF transcription factor superfamily	Vitvi14g01902	Vitvi14g01902
15.5.7	RNA biosynthesis.transcriptional regulation.AP2/ERF transcription factor superfamily	Vitvi18g00618	Vitvi18g00618
15.5.7.1	RNA biosynthesis.transcriptional regulation.AP2/ERF transcription factor superfamily.transcription factor (ERF)
15.5.7.1	RNA biosynthesis.transcriptional regulation.AP2/ERF transcription factor superfamily.transcription factor (ERF)	Vitvi01g00645	Vitvi01g00645
15.5.7.1	RNA biosynthesis.transcriptional regulation.AP2/ERF transcription factor superfamily.transcription factor (ERF)	Vitvi01g01826	Vitvi01g01826
15.5.7.1	RNA biosynthesis.transcriptional regulation.AP2/ERF transcription factor superfamily.transcription factor (ERF)	Vitvi01g01827	Vitvi01g01827
15.5.7.1	RNA biosynthesis.transcriptional regulation.AP2/ERF transcription factor superfamily.transcription factor (ERF)	Vitvi02g00286	Vitvi02g00286
15.5.7.1	RNA biosynthesis.transcriptional regulation.AP2/ERF transcription factor superfamily.transcription factor (ERF)	Vitvi02g01780	Vitvi02g01780
15.5.7.1	RNA biosynthesis.transcriptional regulation.AP2/ERF transcription factor superfamily.transcription factor (ERF)	Vitvi03g00500	Vitvi03g00500
15.5.7.1	RNA biosynthesis.transcriptional regulation.AP2/ERF transcription factor superfamily.transcription factor (ERF)	Vitvi04g00479	Vitvi04g00479
15.5.7.1	RNA biosynthesis.transcriptional regulation.AP2/ERF transcription factor superfamily.transcription factor (ERF)	Vitvi04g00533	Vitvi04g00533
15.5.7.1	RNA biosynthesis.transcriptional regulation.AP2/ERF transcription factor superfamily.transcription factor (ERF)	Vitvi05g00715	Vitvi05g00715
15.5.7.1	RNA biosynthesis.transcriptional regulation.AP2/ERF transcription factor superfamily.transcription factor (ERF)	Vitvi05g01370	Vitvi05g01370
15.5.7.1	RNA biosynthesis.transcriptional regulation.AP2/ERF transcription factor superfamily.transcription factor (ERF)	Vitvi05g01722	Vitvi05g01722
15.5.7.1	RNA biosynthesis.transcriptional regulation.AP2/ERF transcription factor superfamily.transcription factor (ERF)	Vitvi05g01723	Vitvi05g01723
15.5.7.1	RNA biosynthesis.transcriptional regulation.AP2/ERF transcription factor superfamily.transcription factor (ERF)	Vitvi05g01724	Vitvi05g01724
15.5.7.1	RNA biosynthesis.transcriptional regulation.AP2/ERF transcription factor superfamily.transcription factor (ERF)	Vitvi06g00052	Vitvi06g00052
15.5.7.1	RNA biosynthesis.transcriptional regulation.AP2/ERF transcription factor superfamily.transcription factor (ERF)	Vitvi06g00810	Vitvi06g00810
15.5.7.1	RNA biosynthesis.transcriptional regulation.AP2/ERF transcription factor superfamily.transcription factor (ERF)	Vitvi07g00357	Vitvi07g00357
15.5.7.1	RNA biosynthesis.transcriptional regulation.AP2/ERF transcription factor superfamily.transcription factor (ERF)	Vitvi07g00590	Vitvi07g00590
15.5.7.1	RNA biosynthesis.transcriptional regulation.AP2/ERF transcription factor superfamily.transcription factor (ERF)	Vitvi07g00591	Vitvi07g00591
15.5.7.1	RNA biosynthesis.transcriptional regulation.AP2/ERF transcription factor superfamily.transcription factor (ERF)	Vitvi07g01755	Vitvi07g01755
15.5.7.1	RNA biosynthesis.transcriptional regulation.AP2/ERF transcription factor superfamily.transcription factor (ERF)	Vitvi07g01874	Vitvi07g01874
15.5.7.1	RNA biosynthesis.transcriptional regulation.AP2/ERF transcription factor superfamily.transcription factor (ERF)	Vitvi07g02062	Vitvi07g02062
15.5.7.1	RNA biosynthesis.transcriptional regulation.AP2/ERF transcription factor superfamily.transcription factor (ERF)	Vitvi07g02064	Vitvi07g02064
15.5.7.1	RNA biosynthesis.transcriptional regulation.AP2/ERF transcription factor superfamily.transcription factor (ERF)	Vitvi07g02065	Vitvi07g02065
15.5.7.1	RNA biosynthesis.transcriptional regulation.AP2/ERF transcription factor superfamily.transcription factor (ERF)	Vitvi07g02066	Vitvi07g02066
15.5.7.1	RNA biosynthesis.transcriptional regulation.AP2/ERF transcription factor superfamily.transcription factor (ERF)	Vitvi07g02067	Vitvi07g02067
15.5.7.1	RNA biosynthesis.transcriptional regulation.AP2/ERF transcription factor superfamily.transcription factor (ERF)	Vitvi07g02068	Vitvi07g02068
15.5.7.1	RNA biosynthesis.transcriptional regulation.AP2/ERF transcription factor superfamily.transcription factor (ERF)	Vitvi07g02069	Vitvi07g02069
15.5.7.1	RNA biosynthesis.transcriptional regulation.AP2/ERF transcription factor superfamily.transcription factor (ERF)	Vitvi07g02070	Vitvi07g02070
15.5.7.1	RNA biosynthesis.transcriptional regulation.AP2/ERF transcription factor superfamily.transcription factor (ERF)	Vitvi08g00769	Vitvi08g00769
15.5.7.1	RNA biosynthesis.transcriptional regulation.AP2/ERF transcription factor superfamily.transcription factor (ERF)	Vitvi08g01965	Vitvi08g01965
15.5.7.1	RNA biosynthesis.transcriptional regulation.AP2/ERF transcription factor superfamily.transcription factor (ERF)	Vitvi09g00031	Vitvi09g00031
15.5.7.1	RNA biosynthesis.transcriptional regulation.AP2/ERF transcription factor superfamily.transcription factor (ERF)	Vitvi09g00593	Vitvi09g00593
15.5.7.1	RNA biosynthesis.transcriptional regulation.AP2/ERF transcription factor superfamily.transcription factor (ERF)	Vitvi09g00834	Vitvi09g00834
15.5.7.1	RNA biosynthesis.transcriptional regulation.AP2/ERF transcription factor superfamily.transcription factor (ERF)	Vitvi09g00837	Vitvi09g00837
15.5.7.1	RNA biosynthesis.transcriptional regulation.AP2/ERF transcription factor superfamily.transcription factor (ERF)	Vitvi10g00488	Vitvi10g00488
15.5.7.1	RNA biosynthesis.transcriptional regulation.AP2/ERF transcription factor superfamily.transcription factor (ERF)	Vitvi10g00521	Vitvi10g00521
15.5.7.1	RNA biosynthesis.transcriptional regulation.AP2/ERF transcription factor superfamily.transcription factor (ERF)	Vitvi10g00522	Vitvi10g00522
15.5.7.1	RNA biosynthesis.transcriptional regulation.AP2/ERF transcription factor superfamily.transcription factor (ERF)	Vitvi10g01594	Vitvi10g01594
15.5.7.1	RNA biosynthesis.transcriptional regulation.AP2/ERF transcription factor superfamily.transcription factor (ERF)	Vitvi11g00467	Vitvi11g00467
15.5.7.1	RNA biosynthesis.transcriptional regulation.AP2/ERF transcription factor superfamily.transcription factor (ERF)	Vitvi12g00274	Vitvi12g00274
15.5.7.1	RNA biosynthesis.transcriptional regulation.AP2/ERF transcription factor superfamily.transcription factor (ERF)	Vitvi12g00451	Vitvi12g00451
15.5.7.1	RNA biosynthesis.transcriptional regulation.AP2/ERF transcription factor superfamily.transcription factor (ERF)	Vitvi14g00564	Vitvi14g00564
15.5.7.1	RNA biosynthesis.transcriptional regulation.AP2/ERF transcription factor superfamily.transcription factor (ERF)	Vitvi14g01441	Vitvi14g01441
15.5.7.1	RNA biosynthesis.transcriptional regulation.AP2/ERF transcription factor superfamily.transcription factor (ERF)	Vitvi14g01458	Vitvi14g01458
15.5.7.1	RNA biosynthesis.transcriptional regulation.AP2/ERF transcription factor superfamily.transcription factor (ERF)	Vitvi14g02001	Vitvi14g02001
15.5.7.1	RNA biosynthesis.transcriptional regulation.AP2/ERF transcription factor superfamily.transcription factor (ERF)	Vitvi14g02049	Vitvi14g02049
15.5.7.1	RNA biosynthesis.transcriptional regulation.AP2/ERF transcription factor superfamily.transcription factor (ERF)	Vitvi15g01021	Vitvi15g01021
15.5.7.1	RNA biosynthesis.transcriptional regulation.AP2/ERF transcription factor superfamily.transcription factor (ERF)	Vitvi15g01202	Vitvi15g01202
15.5.7.1	RNA biosynthesis.transcriptional regulation.AP2/ERF transcription factor superfamily.transcription factor (ERF)	Vitvi15g01203	Vitvi15g01203
15.5.7.1	RNA biosynthesis.transcriptional regulation.AP2/ERF transcription factor superfamily.transcription factor (ERF)	Vitvi15g01204	Vitvi15g01204
15.5.7.1	RNA biosynthesis.transcriptional regulation.AP2/ERF transcription factor superfamily.transcription factor (ERF)	Vitvi15g01206	Vitvi15g01206
15.5.7.1	RNA biosynthesis.transcriptional regulation.AP2/ERF transcription factor superfamily.transcription factor (ERF)	Vitvi16g00349	Vitvi16g00349
15.5.7.1	RNA biosynthesis.transcriptional regulation.AP2/ERF transcription factor superfamily.transcription factor (ERF)	Vitvi16g00350	Vitvi16g00350
15.5.7.1	RNA biosynthesis.transcriptional regulation.AP2/ERF transcription factor superfamily.transcription factor (ERF)	Vitvi16g00362	Vitvi16g00362
15.5.7.1	RNA biosynthesis.transcriptional regulation.AP2/ERF transcription factor superfamily.transcription factor (ERF)	Vitvi16g00363	Vitvi16g00363
15.5.7.1	RNA biosynthesis.transcriptional regulation.AP2/ERF transcription factor superfamily.transcription factor (ERF)	Vitvi16g00370	Vitvi16g00370
15.5.7.1	RNA biosynthesis.transcriptional regulation.AP2/ERF transcription factor superfamily.transcription factor (ERF)	Vitvi16g00380	Vitvi16g00380
15.5.7.1	RNA biosynthesis.transcriptional regulation.AP2/ERF transcription factor superfamily.transcription factor (ERF)	Vitvi16g01201	Vitvi16g01201
15.5.7.1	RNA biosynthesis.transcriptional regulation.AP2/ERF transcription factor superfamily.transcription factor (ERF)	Vitvi16g01424	Vitvi16g01424
15.5.7.1	RNA biosynthesis.transcriptional regulation.AP2/ERF transcription factor superfamily.transcription factor (ERF)	Vitvi16g01429	Vitvi16g01429
15.5.7.1	RNA biosynthesis.transcriptional regulation.AP2/ERF transcription factor superfamily.transcription factor (ERF)	Vitvi16g01430	Vitvi16g01430
15.5.7.1	RNA biosynthesis.transcriptional regulation.AP2/ERF transcription factor superfamily.transcription factor (ERF)	Vitvi16g01432	Vitvi16g01432
15.5.7.1	RNA biosynthesis.transcriptional regulation.AP2/ERF transcription factor superfamily.transcription factor (ERF)	Vitvi16g01434	Vitvi16g01434
15.5.7.1	RNA biosynthesis.transcriptional regulation.AP2/ERF transcription factor superfamily.transcription factor (ERF)	Vitvi16g01437	Vitvi16g01437
15.5.7.1	RNA biosynthesis.transcriptional regulation.AP2/ERF transcription factor superfamily.transcription factor (ERF)	Vitvi16g01438	Vitvi16g01438
15.5.7.1	RNA biosynthesis.transcriptional regulation.AP2/ERF transcription factor superfamily.transcription factor (ERF)	Vitvi17g00025	Vitvi17g00025
15.5.7.1	RNA biosynthesis.transcriptional regulation.AP2/ERF transcription factor superfamily.transcription factor (ERF)	Vitvi17g00406	Vitvi17g00406
15.5.7.1	RNA biosynthesis.transcriptional regulation.AP2/ERF transcription factor superfamily.transcription factor (ERF)	Vitvi18g01617	Vitvi18g01617
15.5.7.1	RNA biosynthesis.transcriptional regulation.AP2/ERF transcription factor superfamily.transcription factor (ERF)	Vitvi19g00558	Vitvi19g00558
15.5.7.1	RNA biosynthesis.transcriptional regulation.AP2/ERF transcription factor superfamily.transcription factor (ERF)	Vitvi19g01784	Vitvi19g01784
15.5.7.2	RNA biosynthesis.transcriptional regulation.AP2/ERF transcription factor superfamily.transcription factor (DREB)
15.5.7.2	RNA biosynthesis.transcriptional regulation.AP2/ERF transcription factor superfamily.transcription factor (DREB)	Vitvi00g00859	Vitvi00g00859
15.5.7.2	RNA biosynthesis.transcriptional regulation.AP2/ERF transcription factor superfamily.transcription factor (DREB)	Vitvi02g00121	Vitvi02g00121
15.5.7.2	RNA biosynthesis.transcriptional regulation.AP2/ERF transcription factor superfamily.transcription factor (DREB)	Vitvi02g00406	Vitvi02g00406
15.5.7.2	RNA biosynthesis.transcriptional regulation.AP2/ERF transcription factor superfamily.transcription factor (DREB)	Vitvi02g00407	Vitvi02g00407
15.5.7.2	RNA biosynthesis.transcriptional regulation.AP2/ERF transcription factor superfamily.transcription factor (DREB)	Vitvi02g01729	Vitvi02g01729
15.5.7.2	RNA biosynthesis.transcriptional regulation.AP2/ERF transcription factor superfamily.transcription factor (DREB)	Vitvi02g01730	Vitvi02g01730
15.5.7.2	RNA biosynthesis.transcriptional regulation.AP2/ERF transcription factor superfamily.transcription factor (DREB)	Vitvi04g00190	Vitvi04g00190
15.5.7.2	RNA biosynthesis.transcriptional regulation.AP2/ERF transcription factor superfamily.transcription factor (DREB)	Vitvi04g00300	Vitvi04g00300
15.5.7.2	RNA biosynthesis.transcriptional regulation.AP2/ERF transcription factor superfamily.transcription factor (DREB)	Vitvi05g01073	Vitvi05g01073
15.5.7.2	RNA biosynthesis.transcriptional regulation.AP2/ERF transcription factor superfamily.transcription factor (DREB)	Vitvi06g01411	Vitvi06g01411
15.5.7.2	RNA biosynthesis.transcriptional regulation.AP2/ERF transcription factor superfamily.transcription factor (DREB)	Vitvi06g01414	Vitvi06g01414
15.5.7.2	RNA biosynthesis.transcriptional regulation.AP2/ERF transcription factor superfamily.transcription factor (DREB)	Vitvi07g01702	Vitvi07g01702
15.5.7.2	RNA biosynthesis.transcriptional regulation.AP2/ERF transcription factor superfamily.transcription factor (DREB)	Vitvi07g03029	Vitvi07g03029
15.5.7.2	RNA biosynthesis.transcriptional regulation.AP2/ERF transcription factor superfamily.transcription factor (DREB)	Vitvi07g03030	Vitvi07g03030
15.5.7.2	RNA biosynthesis.transcriptional regulation.AP2/ERF transcription factor superfamily.transcription factor (DREB)	Vitvi08g01501	Vitvi08g01501
15.5.7.2	RNA biosynthesis.transcriptional regulation.AP2/ERF transcription factor superfamily.transcription factor (DREB)	Vitvi08g01503	Vitvi08g01503
15.5.7.2	RNA biosynthesis.transcriptional regulation.AP2/ERF transcription factor superfamily.transcription factor (DREB)	Vitvi08g01966	Vitvi08g01966
15.5.7.2	RNA biosynthesis.transcriptional regulation.AP2/ERF transcription factor superfamily.transcription factor (DREB)	Vitvi09g00323	Vitvi09g00323
15.5.7.2	RNA biosynthesis.transcriptional regulation.AP2/ERF transcription factor superfamily.transcription factor (DREB)	Vitvi11g00045	Vitvi11g00045
15.5.7.2	RNA biosynthesis.transcriptional regulation.AP2/ERF transcription factor superfamily.transcription factor (DREB)	Vitvi11g00046	Vitvi11g00046
15.5.7.2	RNA biosynthesis.transcriptional regulation.AP2/ERF transcription factor superfamily.transcription factor (DREB)	Vitvi11g00285	Vitvi11g00285
15.5.7.2	RNA biosynthesis.transcriptional regulation.AP2/ERF transcription factor superfamily.transcription factor (DREB)	Vitvi12g00348	Vitvi12g00348
15.5.7.2	RNA biosynthesis.transcriptional regulation.AP2/ERF transcription factor superfamily.transcription factor (DREB)	Vitvi13g00080	Vitvi13g00080
15.5.7.2	RNA biosynthesis.transcriptional regulation.AP2/ERF transcription factor superfamily.transcription factor (DREB)	Vitvi13g00116	Vitvi13g00116
15.5.7.2	RNA biosynthesis.transcriptional regulation.AP2/ERF transcription factor superfamily.transcription factor (DREB)	Vitvi14g01067	Vitvi14g01067
15.5.7.2	RNA biosynthesis.transcriptional regulation.AP2/ERF transcription factor superfamily.transcription factor (DREB)	Vitvi15g00601	Vitvi15g00601
15.5.7.2	RNA biosynthesis.transcriptional regulation.AP2/ERF transcription factor superfamily.transcription factor (DREB)	Vitvi15g00947	Vitvi15g00947
15.5.7.2	RNA biosynthesis.transcriptional regulation.AP2/ERF transcription factor superfamily.transcription factor (DREB)	Vitvi16g00941	Vitvi16g00941
15.5.7.2	RNA biosynthesis.transcriptional regulation.AP2/ERF transcription factor superfamily.transcription factor (DREB)	Vitvi16g00942	Vitvi16g00942
15.5.7.2	RNA biosynthesis.transcriptional regulation.AP2/ERF transcription factor superfamily.transcription factor (DREB)	Vitvi16g01860	Vitvi16g01860
15.5.7.2	RNA biosynthesis.transcriptional regulation.AP2/ERF transcription factor superfamily.transcription factor (DREB)	Vitvi18g00381	Vitvi18g00381
15.5.7.2	RNA biosynthesis.transcriptional regulation.AP2/ERF transcription factor superfamily.transcription factor (DREB)	Vitvi18g01029	Vitvi18g01029
15.5.7.2	RNA biosynthesis.transcriptional regulation.AP2/ERF transcription factor superfamily.transcription factor (DREB)	Vitvi18g02240	Vitvi18g02240
15.5.7.2	RNA biosynthesis.transcriptional regulation.AP2/ERF transcription factor superfamily.transcription factor (DREB)	Vitvi18g02241	Vitvi18g02241
15.5.7.2	RNA biosynthesis.transcriptional regulation.AP2/ERF transcription factor superfamily.transcription factor (DREB)	Vitvi18g02398	Vitvi18g02398
15.5.7.2	RNA biosynthesis.transcriptional regulation.AP2/ERF transcription factor superfamily.transcription factor (DREB)	Vitvi18g02437	Vitvi18g02437
15.5.7.2	RNA biosynthesis.transcriptional regulation.AP2/ERF transcription factor superfamily.transcription factor (DREB)	Vitvi19g00260	Vitvi19g00260
15.5.7.3	RNA biosynthesis.transcriptional regulation.AP2/ERF transcription factor superfamily.transcription factor (AP2)
15.5.7.4	RNA biosynthesis.transcriptional regulation.AP2/ERF transcription factor superfamily.transcription factor (APD1)
15.5.7.5	RNA biosynthesis.transcriptional regulation.AP2/ERF transcription factor superfamily.transcription factor (AP2-RAV)
15.5.8	RNA biosynthesis.transcriptional regulation.transcription factor (Alfin)
15.5.9	RNA biosynthesis.transcriptional regulation.transcription factor (CPP1)
15.5.10	RNA biosynthesis.transcriptional regulation.transcription factor (E2F/DP)
15.5.11	RNA biosynthesis.transcriptional regulation.transcription factor (EIL)
15.5.12	RNA biosynthesis.transcriptional regulation.transcription factor (GRAS)
15.5.12	RNA biosynthesis.transcriptional regulation.transcription factor (GRAS)	Vitvi01g00446	Vitvi01g00446
15.5.12	RNA biosynthesis.transcriptional regulation.transcription factor (GRAS)	Vitvi01g01509	Vitvi01g01509
15.5.12	RNA biosynthesis.transcriptional regulation.transcription factor (GRAS)	Vitvi02g00370	Vitvi02g00370
15.5.12	RNA biosynthesis.transcriptional regulation.transcription factor (GRAS)	Vitvi02g00536	Vitvi02g00536
15.5.12	RNA biosynthesis.transcriptional regulation.transcription factor (GRAS)	Vitvi03g01226	Vitvi03g01226
15.5.12	RNA biosynthesis.transcriptional regulation.transcription factor (GRAS)	Vitvi04g01247	Vitvi04g01247
15.5.12	RNA biosynthesis.transcriptional regulation.transcription factor (GRAS)	Vitvi04g01281	Vitvi04g01281
15.5.12	RNA biosynthesis.transcriptional regulation.transcription factor (GRAS)	Vitvi04g01622	Vitvi04g01622
15.5.12	RNA biosynthesis.transcriptional regulation.transcription factor (GRAS)	Vitvi04g01696	Vitvi04g01696
15.5.12	RNA biosynthesis.transcriptional regulation.transcription factor (GRAS)	Vitvi05g00110	Vitvi05g00110
15.5.12	RNA biosynthesis.transcriptional regulation.transcription factor (GRAS)	Vitvi05g01554	Vitvi05g01554
15.5.12	RNA biosynthesis.transcriptional regulation.transcription factor (GRAS)	Vitvi06g00489	Vitvi06g00489
15.5.12	RNA biosynthesis.transcriptional regulation.transcription factor (GRAS)	Vitvi06g00490	Vitvi06g00490
15.5.12	RNA biosynthesis.transcriptional regulation.transcription factor (GRAS)	Vitvi06g00491	Vitvi06g00491
15.5.12	RNA biosynthesis.transcriptional regulation.transcription factor (GRAS)	Vitvi06g00492	Vitvi06g00492
15.5.12	RNA biosynthesis.transcriptional regulation.transcription factor (GRAS)	Vitvi06g01133	Vitvi06g01133
15.5.12	RNA biosynthesis.transcriptional regulation.transcription factor (GRAS)	Vitvi06g01569	Vitvi06g01569
15.5.12	RNA biosynthesis.transcriptional regulation.transcription factor (GRAS)	Vitvi07g00418	Vitvi07g00418
15.5.12	RNA biosynthesis.transcriptional regulation.transcription factor (GRAS)	Vitvi07g00627	Vitvi07g00627
15.5.12	RNA biosynthesis.transcriptional regulation.transcription factor (GRAS)	Vitvi07g01612	Vitvi07g01612
15.5.12	RNA biosynthesis.transcriptional regulation.transcription factor (GRAS)	Vitvi07g02073	Vitvi07g02073
15.5.12	RNA biosynthesis.transcriptional regulation.transcription factor (GRAS)	Vitvi08g00007	Vitvi08g00007
15.5.12	RNA biosynthesis.transcriptional regulation.transcription factor (GRAS)	Vitvi08g01214	Vitvi08g01214
15.5.12	RNA biosynthesis.transcriptional regulation.transcription factor (GRAS)	Vitvi08g01969	Vitvi08g01969
15.5.12	RNA biosynthesis.transcriptional regulation.transcription factor (GRAS)	Vitvi09g01487	Vitvi09g01487
15.5.12	RNA biosynthesis.transcriptional regulation.transcription factor (GRAS)	Vitvi10g00271	Vitvi10g00271
15.5.12	RNA biosynthesis.transcriptional regulation.transcription factor (GRAS)	Vitvi11g00409	Vitvi11g00409
15.5.12	RNA biosynthesis.transcriptional regulation.transcription factor (GRAS)	Vitvi12g00571	Vitvi12g00571
15.5.12	RNA biosynthesis.transcriptional regulation.transcription factor (GRAS)	Vitvi12g00665	Vitvi12g00665
15.5.12	RNA biosynthesis.transcriptional regulation.transcription factor (GRAS)	Vitvi13g00311	Vitvi13g00311
15.5.12	RNA biosynthesis.transcriptional regulation.transcription factor (GRAS)	Vitvi13g00312	Vitvi13g00312
15.5.12	RNA biosynthesis.transcriptional regulation.transcription factor (GRAS)	Vitvi13g00314	Vitvi13g00314
15.5.12	RNA biosynthesis.transcriptional regulation.transcription factor (GRAS)	Vitvi13g01556	Vitvi13g01556
15.5.12	RNA biosynthesis.transcriptional regulation.transcription factor (GRAS)	Vitvi13g01864	Vitvi13g01864
15.5.12	RNA biosynthesis.transcriptional regulation.transcription factor (GRAS)	Vitvi13g01865	Vitvi13g01865
15.5.12	RNA biosynthesis.transcriptional regulation.transcription factor (GRAS)	Vitvi14g00841	Vitvi14g00841
15.5.12	RNA biosynthesis.transcriptional regulation.transcription factor (GRAS)	Vitvi14g01510	Vitvi14g01510
15.5.12	RNA biosynthesis.transcriptional regulation.transcription factor (GRAS)	Vitvi15g00680	Vitvi15g00680
15.5.12	RNA biosynthesis.transcriptional regulation.transcription factor (GRAS)	Vitvi16g01086	Vitvi16g01086
15.5.12	RNA biosynthesis.transcriptional regulation.transcription factor (GRAS)	Vitvi17g01040	Vitvi17g01040
15.5.12	RNA biosynthesis.transcriptional regulation.transcription factor (GRAS)	Vitvi18g00300	Vitvi18g00300
15.5.12	RNA biosynthesis.transcriptional regulation.transcription factor (GRAS)	Vitvi18g01210	Vitvi18g01210
15.5.12	RNA biosynthesis.transcriptional regulation.transcription factor (GRAS)	Vitvi18g01322	Vitvi18g01322
15.5.12	RNA biosynthesis.transcriptional regulation.transcription factor (GRAS)	Vitvi19g00392	Vitvi19g00392
15.5.12	RNA biosynthesis.transcriptional regulation.transcription factor (GRAS)	Vitvi19g00619	Vitvi19g00619
15.5.12	RNA biosynthesis.transcriptional regulation.transcription factor (GRAS)	Vitvi19g00932	Vitvi19g00932
15.5.12	RNA biosynthesis.transcriptional regulation.transcription factor (GRAS)	Vitvi19g01706	Vitvi19g01706
15.5.13	RNA biosynthesis.transcriptional regulation.transcription factor (HSF)
15.5.14	RNA biosynthesis.transcriptional regulation.transcription factor (MADS/AGL)
15.5.14	RNA biosynthesis.transcriptional regulation.transcription factor (MADS/AGL)	Vitvi01g00008	Vitvi01g00008
15.5.14	RNA biosynthesis.transcriptional regulation.transcription factor (MADS/AGL)	Vitvi01g00011	Vitvi01g00011
15.5.14	RNA biosynthesis.transcriptional regulation.transcription factor (MADS/AGL)	Vitvi01g00126	Vitvi01g00126
15.5.14	RNA biosynthesis.transcriptional regulation.transcription factor (MADS/AGL)	Vitvi01g01424	Vitvi01g01424
15.5.14	RNA biosynthesis.transcriptional regulation.transcription factor (MADS/AGL)	Vitvi01g01677	Vitvi01g01677
15.5.14	RNA biosynthesis.transcriptional regulation.transcription factor (MADS/AGL)	Vitvi01g01831	Vitvi01g01831
15.5.14	RNA biosynthesis.transcriptional regulation.transcription factor (MADS/AGL)	Vitvi02g00206	Vitvi02g00206
15.5.14	RNA biosynthesis.transcriptional regulation.transcription factor (MADS/AGL)	Vitvi02g00427	Vitvi02g00427
15.5.14	RNA biosynthesis.transcriptional regulation.transcription factor (MADS/AGL)	Vitvi03g00729	Vitvi03g00729
15.5.14	RNA biosynthesis.transcriptional regulation.transcription factor (MADS/AGL)	Vitvi03g00730	Vitvi03g00730
15.5.14	RNA biosynthesis.transcriptional regulation.transcription factor (MADS/AGL)	Vitvi03g00732	Vitvi03g00732
15.5.14	RNA biosynthesis.transcriptional regulation.transcription factor (MADS/AGL)	Vitvi03g00733	Vitvi03g00733
15.5.14	RNA biosynthesis.transcriptional regulation.transcription factor (MADS/AGL)	Vitvi03g00734	Vitvi03g00734
15.5.14	RNA biosynthesis.transcriptional regulation.transcription factor (MADS/AGL)	Vitvi03g00819	Vitvi03g00819
15.5.14	RNA biosynthesis.transcriptional regulation.transcription factor (MADS/AGL)	Vitvi03g01059	Vitvi03g01059
15.5.14	RNA biosynthesis.transcriptional regulation.transcription factor (MADS/AGL)	Vitvi03g01067	Vitvi03g01067
15.5.14	RNA biosynthesis.transcriptional regulation.transcription factor (MADS/AGL)	Vitvi03g01317	Vitvi03g01317
15.5.14	RNA biosynthesis.transcriptional regulation.transcription factor (MADS/AGL)	Vitvi04g00171	Vitvi04g00171
15.5.14	RNA biosynthesis.transcriptional regulation.transcription factor (MADS/AGL)	Vitvi04g01404	Vitvi04g01404
15.5.14	RNA biosynthesis.transcriptional regulation.transcription factor (MADS/AGL)	Vitvi07g01441	Vitvi07g01441
15.5.14	RNA biosynthesis.transcriptional regulation.transcription factor (MADS/AGL)	Vitvi07g01520	Vitvi07g01520
15.5.14	RNA biosynthesis.transcriptional regulation.transcription factor (MADS/AGL)	Vitvi07g01792	Vitvi07g01792
15.5.14	RNA biosynthesis.transcriptional regulation.transcription factor (MADS/AGL)	Vitvi07g02071	Vitvi07g02071
15.5.14	RNA biosynthesis.transcriptional regulation.transcription factor (MADS/AGL)	Vitvi07g02072	Vitvi07g02072
15.5.14	RNA biosynthesis.transcriptional regulation.transcription factor (MADS/AGL)	Vitvi07g03065	Vitvi07g03065
15.5.14	RNA biosynthesis.transcriptional regulation.transcription factor (MADS/AGL)	Vitvi08g01935	Vitvi08g01935
15.5.14	RNA biosynthesis.transcriptional regulation.transcription factor (MADS/AGL)	Vitvi10g00663	Vitvi10g00663
15.5.14	RNA biosynthesis.transcriptional regulation.transcription factor (MADS/AGL)	Vitvi10g00842	Vitvi10g00842
15.5.14	RNA biosynthesis.transcriptional regulation.transcription factor (MADS/AGL)	Vitvi10g01395	Vitvi10g01395
15.5.14	RNA biosynthesis.transcriptional regulation.transcription factor (MADS/AGL)	Vitvi12g00019	Vitvi12g00019
15.5.14	RNA biosynthesis.transcriptional regulation.transcription factor (MADS/AGL)	Vitvi13g01861	Vitvi13g01861
15.5.14	RNA biosynthesis.transcriptional regulation.transcription factor (MADS/AGL)	Vitvi14g00026	Vitvi14g00026
15.5.14	RNA biosynthesis.transcriptional regulation.transcription factor (MADS/AGL)	Vitvi14g01341	Vitvi14g01341
15.5.14	RNA biosynthesis.transcriptional regulation.transcription factor (MADS/AGL)	Vitvi14g01344	Vitvi14g01344
15.5.14	RNA biosynthesis.transcriptional regulation.transcription factor (MADS/AGL)	Vitvi14g01526	Vitvi14g01526
15.5.14	RNA biosynthesis.transcriptional regulation.transcription factor (MADS/AGL)	Vitvi15g00225	Vitvi15g00225
15.5.14	RNA biosynthesis.transcriptional regulation.transcription factor (MADS/AGL)	Vitvi15g00774	Vitvi15g00774
15.5.14	RNA biosynthesis.transcriptional regulation.transcription factor (MADS/AGL)	Vitvi15g00776	Vitvi15g00776
15.5.14	RNA biosynthesis.transcriptional regulation.transcription factor (MADS/AGL)	Vitvi15g01210	Vitvi15g01210
15.5.14	RNA biosynthesis.transcriptional regulation.transcription factor (MADS/AGL)	Vitvi15g01211	Vitvi15g01211
15.5.14	RNA biosynthesis.transcriptional regulation.transcription factor (MADS/AGL)	Vitvi15g01212	Vitvi15g01212
15.5.14	RNA biosynthesis.transcriptional regulation.transcription factor (MADS/AGL)	Vitvi15g01213	Vitvi15g01213
15.5.14	RNA biosynthesis.transcriptional regulation.transcription factor (MADS/AGL)	Vitvi15g01214	Vitvi15g01214
15.5.14	RNA biosynthesis.transcriptional regulation.transcription factor (MADS/AGL)	Vitvi15g01743	Vitvi15g01743
15.5.14	RNA biosynthesis.transcriptional regulation.transcription factor (MADS/AGL)	Vitvi16g00894	Vitvi16g00894
15.5.14	RNA biosynthesis.transcriptional regulation.transcription factor (MADS/AGL)	Vitvi17g00098	Vitvi17g00098
15.5.14	RNA biosynthesis.transcriptional regulation.transcription factor (MADS/AGL)	Vitvi17g00470	Vitvi17g00470
15.5.14	RNA biosynthesis.transcriptional regulation.transcription factor (MADS/AGL)	Vitvi17g00471	Vitvi17g00471
15.5.14	RNA biosynthesis.transcriptional regulation.transcription factor (MADS/AGL)	Vitvi17g00614	Vitvi17g00614
15.5.14	RNA biosynthesis.transcriptional regulation.transcription factor (MADS/AGL)	Vitvi18g00221	Vitvi18g00221
15.5.14	RNA biosynthesis.transcriptional regulation.transcription factor (MADS/AGL)	Vitvi18g00361	Vitvi18g00361
15.5.14	RNA biosynthesis.transcriptional regulation.transcription factor (MADS/AGL)	Vitvi18g00517	Vitvi18g00517
15.5.14	RNA biosynthesis.transcriptional regulation.transcription factor (MADS/AGL)	Vitvi18g00553	Vitvi18g00553
15.5.14	RNA biosynthesis.transcriptional regulation.transcription factor (MADS/AGL)	Vitvi18g00700	Vitvi18g00700
15.5.14	RNA biosynthesis.transcriptional regulation.transcription factor (MADS/AGL)	Vitvi18g01044	Vitvi18g01044
15.5.14	RNA biosynthesis.transcriptional regulation.transcription factor (MADS/AGL)	Vitvi18g02133	Vitvi18g02133
15.5.14	RNA biosynthesis.transcriptional regulation.transcription factor (MADS/AGL)	Vitvi18g02145	Vitvi18g02145
15.5.14	RNA biosynthesis.transcriptional regulation.transcription factor (MADS/AGL)	Vitvi19g00027	Vitvi19g00027
15.5.15	RNA biosynthesis.transcriptional regulation.transcription factor (C2H2-ZF)
15.5.15	RNA biosynthesis.transcriptional regulation.transcription factor (C2H2-ZF)	Vitvi00g02211	Vitvi00g02211
15.5.15	RNA biosynthesis.transcriptional regulation.transcription factor (C2H2-ZF)	Vitvi01g00063	Vitvi01g00063
15.5.15	RNA biosynthesis.transcriptional regulation.transcription factor (C2H2-ZF)	Vitvi01g00098	Vitvi01g00098
15.5.15	RNA biosynthesis.transcriptional regulation.transcription factor (C2H2-ZF)	Vitvi01g00247	Vitvi01g00247
15.5.15	RNA biosynthesis.transcriptional regulation.transcription factor (C2H2-ZF)	Vitvi01g00309	Vitvi01g00309
15.5.15	RNA biosynthesis.transcriptional regulation.transcription factor (C2H2-ZF)	Vitvi01g00529	Vitvi01g00529
15.5.15	RNA biosynthesis.transcriptional regulation.transcription factor (C2H2-ZF)	Vitvi01g00552	Vitvi01g00552
15.5.15	RNA biosynthesis.transcriptional regulation.transcription factor (C2H2-ZF)	Vitvi01g00845	Vitvi01g00845
15.5.15	RNA biosynthesis.transcriptional regulation.transcription factor (C2H2-ZF)	Vitvi01g01492	Vitvi01g01492
15.5.15	RNA biosynthesis.transcriptional regulation.transcription factor (C2H2-ZF)	Vitvi01g01493	Vitvi01g01493
15.5.15	RNA biosynthesis.transcriptional regulation.transcription factor (C2H2-ZF)	Vitvi02g00488	Vitvi02g00488
15.5.15	RNA biosynthesis.transcriptional regulation.transcription factor (C2H2-ZF)	Vitvi02g00526	Vitvi02g00526
15.5.15	RNA biosynthesis.transcriptional regulation.transcription factor (C2H2-ZF)	Vitvi02g00560	Vitvi02g00560
15.5.15	RNA biosynthesis.transcriptional regulation.transcription factor (C2H2-ZF)	Vitvi02g00686	Vitvi02g00686
15.5.15	RNA biosynthesis.transcriptional regulation.transcription factor (C2H2-ZF)	Vitvi03g00582	Vitvi03g00582
15.5.15	RNA biosynthesis.transcriptional regulation.transcription factor (C2H2-ZF)	Vitvi03g00630	Vitvi03g00630
15.5.15	RNA biosynthesis.transcriptional regulation.transcription factor (C2H2-ZF)	Vitvi03g01277	Vitvi03g01277
15.5.15	RNA biosynthesis.transcriptional regulation.transcription factor (C2H2-ZF)	Vitvi03g01287	Vitvi03g01287
15.5.15	RNA biosynthesis.transcriptional regulation.transcription factor (C2H2-ZF)	Vitvi04g00096	Vitvi04g00096
15.5.15	RNA biosynthesis.transcriptional regulation.transcription factor (C2H2-ZF)	Vitvi04g00527	Vitvi04g00527
15.5.15	RNA biosynthesis.transcriptional regulation.transcription factor (C2H2-ZF)	Vitvi04g01161	Vitvi04g01161
15.5.15	RNA biosynthesis.transcriptional regulation.transcription factor (C2H2-ZF)	Vitvi04g01252	Vitvi04g01252
15.5.15	RNA biosynthesis.transcriptional regulation.transcription factor (C2H2-ZF)	Vitvi05g00082	Vitvi05g00082
15.5.15	RNA biosynthesis.transcriptional regulation.transcription factor (C2H2-ZF)	Vitvi05g01913	Vitvi05g01913
15.5.15	RNA biosynthesis.transcriptional regulation.transcription factor (C2H2-ZF)	Vitvi05g01914	Vitvi05g01914
15.5.15	RNA biosynthesis.transcriptional regulation.transcription factor (C2H2-ZF)	Vitvi06g00195	Vitvi06g00195
15.5.15	RNA biosynthesis.transcriptional regulation.transcription factor (C2H2-ZF)	Vitvi06g00304	Vitvi06g00304
15.5.15	RNA biosynthesis.transcriptional regulation.transcription factor (C2H2-ZF)	Vitvi06g00521	Vitvi06g00521
15.5.15	RNA biosynthesis.transcriptional regulation.transcription factor (C2H2-ZF)	Vitvi06g00607	Vitvi06g00607
15.5.15	RNA biosynthesis.transcriptional regulation.transcription factor (C2H2-ZF)	Vitvi06g01050	Vitvi06g01050
15.5.15	RNA biosynthesis.transcriptional regulation.transcription factor (C2H2-ZF)	Vitvi06g01350	Vitvi06g01350
15.5.15	RNA biosynthesis.transcriptional regulation.transcription factor (C2H2-ZF)	Vitvi06g01353	Vitvi06g01353
15.5.15	RNA biosynthesis.transcriptional regulation.transcription factor (C2H2-ZF)	Vitvi06g01471	Vitvi06g01471
15.5.15	RNA biosynthesis.transcriptional regulation.transcription factor (C2H2-ZF)	Vitvi06g01682	Vitvi06g01682
15.5.15	RNA biosynthesis.transcriptional regulation.transcription factor (C2H2-ZF)	Vitvi06g01710	Vitvi06g01710
15.5.15	RNA biosynthesis.transcriptional regulation.transcription factor (C2H2-ZF)	Vitvi06g01866	Vitvi06g01866
15.5.15	RNA biosynthesis.transcriptional regulation.transcription factor (C2H2-ZF)	Vitvi06g01867	Vitvi06g01867
15.5.15	RNA biosynthesis.transcriptional regulation.transcription factor (C2H2-ZF)	Vitvi07g00077	Vitvi07g00077
15.5.15	RNA biosynthesis.transcriptional regulation.transcription factor (C2H2-ZF)	Vitvi07g00271	Vitvi07g00271
15.5.15	RNA biosynthesis.transcriptional regulation.transcription factor (C2H2-ZF)	Vitvi07g00484	Vitvi07g00484
15.5.15	RNA biosynthesis.transcriptional regulation.transcription factor (C2H2-ZF)	Vitvi07g01602	Vitvi07g01602
15.5.15	RNA biosynthesis.transcriptional regulation.transcription factor (C2H2-ZF)	Vitvi07g01645	Vitvi07g01645
15.5.15	RNA biosynthesis.transcriptional regulation.transcription factor (C2H2-ZF)	Vitvi07g02261	Vitvi07g02261
15.5.15	RNA biosynthesis.transcriptional regulation.transcription factor (C2H2-ZF)	Vitvi07g02342	Vitvi07g02342
15.5.15	RNA biosynthesis.transcriptional regulation.transcription factor (C2H2-ZF)	Vitvi08g00893	Vitvi08g00893
15.5.15	RNA biosynthesis.transcriptional regulation.transcription factor (C2H2-ZF)	Vitvi08g01050	Vitvi08g01050
15.5.15	RNA biosynthesis.transcriptional regulation.transcription factor (C2H2-ZF)	Vitvi08g01074	Vitvi08g01074
15.5.15	RNA biosynthesis.transcriptional regulation.transcription factor (C2H2-ZF)	Vitvi08g01249	Vitvi08g01249
15.5.15	RNA biosynthesis.transcriptional regulation.transcription factor (C2H2-ZF)	Vitvi08g01600	Vitvi08g01600
15.5.15	RNA biosynthesis.transcriptional regulation.transcription factor (C2H2-ZF)	Vitvi08g01771	Vitvi08g01771
15.5.15	RNA biosynthesis.transcriptional regulation.transcription factor (C2H2-ZF)	Vitvi08g01869	Vitvi08g01869
15.5.15	RNA biosynthesis.transcriptional regulation.transcription factor (C2H2-ZF)	Vitvi08g01895	Vitvi08g01895
15.5.15	RNA biosynthesis.transcriptional regulation.transcription factor (C2H2-ZF)	Vitvi08g02113	Vitvi08g02113
15.5.15	RNA biosynthesis.transcriptional regulation.transcription factor (C2H2-ZF)	Vitvi09g00191	Vitvi09g00191
15.5.15	RNA biosynthesis.transcriptional regulation.transcription factor (C2H2-ZF)	Vitvi09g00827	Vitvi09g00827
15.5.15	RNA biosynthesis.transcriptional regulation.transcription factor (C2H2-ZF)	Vitvi09g01479	Vitvi09g01479
15.5.15	RNA biosynthesis.transcriptional regulation.transcription factor (C2H2-ZF)	Vitvi10g00290	Vitvi10g00290
15.5.15	RNA biosynthesis.transcriptional regulation.transcription factor (C2H2-ZF)	Vitvi11g01259	Vitvi11g01259
15.5.15	RNA biosynthesis.transcriptional regulation.transcription factor (C2H2-ZF)	Vitvi12g00252	Vitvi12g00252
15.5.15	RNA biosynthesis.transcriptional regulation.transcription factor (C2H2-ZF)	Vitvi12g02001	Vitvi12g02001
15.5.15	RNA biosynthesis.transcriptional regulation.transcription factor (C2H2-ZF)	Vitvi13g00262	Vitvi13g00262
15.5.15	RNA biosynthesis.transcriptional regulation.transcription factor (C2H2-ZF)	Vitvi13g00340	Vitvi13g00340
15.5.15	RNA biosynthesis.transcriptional regulation.transcription factor (C2H2-ZF)	Vitvi13g00694	Vitvi13g00694
15.5.15	RNA biosynthesis.transcriptional regulation.transcription factor (C2H2-ZF)	Vitvi13g01748	Vitvi13g01748
15.5.15	RNA biosynthesis.transcriptional regulation.transcription factor (C2H2-ZF)	Vitvi14g00197	Vitvi14g00197
15.5.15	RNA biosynthesis.transcriptional regulation.transcription factor (C2H2-ZF)	Vitvi14g01617	Vitvi14g01617
15.5.15	RNA biosynthesis.transcriptional regulation.transcription factor (C2H2-ZF)	Vitvi14g01822	Vitvi14g01822
15.5.15	RNA biosynthesis.transcriptional regulation.transcription factor (C2H2-ZF)	Vitvi14g01824	Vitvi14g01824
15.5.15	RNA biosynthesis.transcriptional regulation.transcription factor (C2H2-ZF)	Vitvi14g02872	Vitvi14g02872
15.5.15	RNA biosynthesis.transcriptional regulation.transcription factor (C2H2-ZF)	Vitvi15g00644	Vitvi15g00644
15.5.15	RNA biosynthesis.transcriptional regulation.transcription factor (C2H2-ZF)	Vitvi15g01472	Vitvi15g01472
15.5.15	RNA biosynthesis.transcriptional regulation.transcription factor (C2H2-ZF)	Vitvi15g01636	Vitvi15g01636
15.5.15	RNA biosynthesis.transcriptional regulation.transcription factor (C2H2-ZF)	Vitvi16g00341	Vitvi16g00341
15.5.15	RNA biosynthesis.transcriptional regulation.transcription factor (C2H2-ZF)	Vitvi16g01067	Vitvi16g01067
15.5.15	RNA biosynthesis.transcriptional regulation.transcription factor (C2H2-ZF)	Vitvi16g01919	Vitvi16g01919
15.5.15	RNA biosynthesis.transcriptional regulation.transcription factor (C2H2-ZF)	Vitvi17g00157	Vitvi17g00157
15.5.15	RNA biosynthesis.transcriptional regulation.transcription factor (C2H2-ZF)	Vitvi17g00670	Vitvi17g00670
15.5.15	RNA biosynthesis.transcriptional regulation.transcription factor (C2H2-ZF)	Vitvi17g01024	Vitvi17g01024
15.5.15	RNA biosynthesis.transcriptional regulation.transcription factor (C2H2-ZF)	Vitvi18g00236	Vitvi18g00236
15.5.15	RNA biosynthesis.transcriptional regulation.transcription factor (C2H2-ZF)	Vitvi18g00316	Vitvi18g00316
15.5.15	RNA biosynthesis.transcriptional regulation.transcription factor (C2H2-ZF)	Vitvi18g00417	Vitvi18g00417
15.5.15	RNA biosynthesis.transcriptional regulation.transcription factor (C2H2-ZF)	Vitvi18g00675	Vitvi18g00675
15.5.15	RNA biosynthesis.transcriptional regulation.transcription factor (C2H2-ZF)	Vitvi18g00708	Vitvi18g00708
15.5.15	RNA biosynthesis.transcriptional regulation.transcription factor (C2H2-ZF)	Vitvi18g00755	Vitvi18g00755
15.5.15	RNA biosynthesis.transcriptional regulation.transcription factor (C2H2-ZF)	Vitvi18g00935	Vitvi18g00935
15.5.15	RNA biosynthesis.transcriptional regulation.transcription factor (C2H2-ZF)	Vitvi18g01109	Vitvi18g01109
15.5.15	RNA biosynthesis.transcriptional regulation.transcription factor (C2H2-ZF)	Vitvi18g01662	Vitvi18g01662
15.5.15	RNA biosynthesis.transcriptional regulation.transcription factor (C2H2-ZF)	Vitvi19g00397	Vitvi19g00397
15.5.15	RNA biosynthesis.transcriptional regulation.transcription factor (C2H2-ZF)	Vitvi19g00618	Vitvi19g00618
15.5.15	RNA biosynthesis.transcriptional regulation.transcription factor (C2H2-ZF)	Vitvi19g00912	Vitvi19g00912
15.5.16	RNA biosynthesis.transcriptional regulation.transcription factor (C3H-ZF)
15.5.16	RNA biosynthesis.transcriptional regulation.transcription factor (C3H-ZF)	Vitvi01g00347	Vitvi01g00347
15.5.16	RNA biosynthesis.transcriptional regulation.transcription factor (C3H-ZF)	Vitvi01g01447	Vitvi01g01447
15.5.16	RNA biosynthesis.transcriptional regulation.transcription factor (C3H-ZF)	Vitvi02g00715	Vitvi02g00715
15.5.16	RNA biosynthesis.transcriptional regulation.transcription factor (C3H-ZF)	Vitvi03g00660	Vitvi03g00660
15.5.16	RNA biosynthesis.transcriptional regulation.transcription factor (C3H-ZF)	Vitvi04g00629	Vitvi04g00629
15.5.16	RNA biosynthesis.transcriptional regulation.transcription factor (C3H-ZF)	Vitvi04g01136	Vitvi04g01136
15.5.16	RNA biosynthesis.transcriptional regulation.transcription factor (C3H-ZF)	Vitvi04g01157	Vitvi04g01157
15.5.16	RNA biosynthesis.transcriptional regulation.transcription factor (C3H-ZF)	Vitvi04g01436	Vitvi04g01436
15.5.16	RNA biosynthesis.transcriptional regulation.transcription factor (C3H-ZF)	Vitvi05g00333	Vitvi05g00333
15.5.16	RNA biosynthesis.transcriptional regulation.transcription factor (C3H-ZF)	Vitvi06g00123	Vitvi06g00123
15.5.16	RNA biosynthesis.transcriptional regulation.transcription factor (C3H-ZF)	Vitvi06g00290	Vitvi06g00290
15.5.16	RNA biosynthesis.transcriptional regulation.transcription factor (C3H-ZF)	Vitvi06g00581	Vitvi06g00581
15.5.16	RNA biosynthesis.transcriptional regulation.transcription factor (C3H-ZF)	Vitvi06g01281	Vitvi06g01281
15.5.16	RNA biosynthesis.transcriptional regulation.transcription factor (C3H-ZF)	Vitvi08g01732	Vitvi08g01732
15.5.16	RNA biosynthesis.transcriptional regulation.transcription factor (C3H-ZF)	Vitvi09g00531	Vitvi09g00531
15.5.16	RNA biosynthesis.transcriptional regulation.transcription factor (C3H-ZF)	Vitvi10g01513	Vitvi10g01513
15.5.16	RNA biosynthesis.transcriptional regulation.transcription factor (C3H-ZF)	Vitvi10g01517	Vitvi10g01517
15.5.16	RNA biosynthesis.transcriptional regulation.transcription factor (C3H-ZF)	Vitvi10g01519	Vitvi10g01519
15.5.16	RNA biosynthesis.transcriptional regulation.transcription factor (C3H-ZF)	Vitvi10g01520	Vitvi10g01520
15.5.16	RNA biosynthesis.transcriptional regulation.transcription factor (C3H-ZF)	Vitvi10g02075	Vitvi10g02075
15.5.16	RNA biosynthesis.transcriptional regulation.transcription factor (C3H-ZF)	Vitvi11g00170	Vitvi11g00170
15.5.16	RNA biosynthesis.transcriptional regulation.transcription factor (C3H-ZF)	Vitvi11g00372	Vitvi11g00372
15.5.16	RNA biosynthesis.transcriptional regulation.transcription factor (C3H-ZF)	Vitvi11g00436	Vitvi11g00436
15.5.16	RNA biosynthesis.transcriptional regulation.transcription factor (C3H-ZF)	Vitvi11g00440	Vitvi11g00440
15.5.16	RNA biosynthesis.transcriptional regulation.transcription factor (C3H-ZF)	Vitvi11g01367	Vitvi11g01367
15.5.16	RNA biosynthesis.transcriptional regulation.transcription factor (C3H-ZF)	Vitvi12g00449	Vitvi12g00449
15.5.16	RNA biosynthesis.transcriptional regulation.transcription factor (C3H-ZF)	Vitvi12g00535	Vitvi12g00535
15.5.16	RNA biosynthesis.transcriptional regulation.transcription factor (C3H-ZF)	Vitvi12g00667	Vitvi12g00667
15.5.16	RNA biosynthesis.transcriptional regulation.transcription factor (C3H-ZF)	Vitvi13g00526	Vitvi13g00526
15.5.16	RNA biosynthesis.transcriptional regulation.transcription factor (C3H-ZF)	Vitvi13g01226	Vitvi13g01226
15.5.16	RNA biosynthesis.transcriptional regulation.transcription factor (C3H-ZF)	Vitvi13g01610	Vitvi13g01610
15.5.16	RNA biosynthesis.transcriptional regulation.transcription factor (C3H-ZF)	Vitvi13g01819	Vitvi13g01819
15.5.16	RNA biosynthesis.transcriptional regulation.transcription factor (C3H-ZF)	Vitvi14g00599	Vitvi14g00599
15.5.16	RNA biosynthesis.transcriptional regulation.transcription factor (C3H-ZF)	Vitvi14g01114	Vitvi14g01114
15.5.16	RNA biosynthesis.transcriptional regulation.transcription factor (C3H-ZF)	Vitvi14g01629	Vitvi14g01629
15.5.16	RNA biosynthesis.transcriptional regulation.transcription factor (C3H-ZF)	Vitvi14g02452	Vitvi14g02452
15.5.16	RNA biosynthesis.transcriptional regulation.transcription factor (C3H-ZF)	Vitvi16g00084	Vitvi16g00084
15.5.16	RNA biosynthesis.transcriptional regulation.transcription factor (C3H-ZF)	Vitvi16g00933	Vitvi16g00933
15.5.16	RNA biosynthesis.transcriptional regulation.transcription factor (C3H-ZF)	Vitvi17g01002	Vitvi17g01002
15.5.16	RNA biosynthesis.transcriptional regulation.transcription factor (C3H-ZF)	Vitvi18g01081	Vitvi18g01081
15.5.16	RNA biosynthesis.transcriptional regulation.transcription factor (C3H-ZF)	Vitvi18g01240	Vitvi18g01240
15.5.16	RNA biosynthesis.transcriptional regulation.transcription factor (C3H-ZF)	Vitvi19g00623	Vitvi19g00623
15.5.16	RNA biosynthesis.transcriptional regulation.transcription factor (C3H-ZF)	Vitvi19g01773	Vitvi19g01773
15.5.17	RNA biosynthesis.transcriptional regulation.transcription factor (NAC)
15.5.17	RNA biosynthesis.transcriptional regulation.transcription factor (NAC)	Vitvi01g00237	Vitvi01g00237
15.5.17	RNA biosynthesis.transcriptional regulation.transcription factor (NAC)	Vitvi01g00999	Vitvi01g00999
15.5.17	RNA biosynthesis.transcriptional regulation.transcription factor (NAC)	Vitvi01g01038	Vitvi01g01038
15.5.17	RNA biosynthesis.transcriptional regulation.transcription factor (NAC)	Vitvi01g01722	Vitvi01g01722
15.5.17	RNA biosynthesis.transcriptional regulation.transcription factor (NAC)	Vitvi02g00242	Vitvi02g00242
15.5.17	RNA biosynthesis.transcriptional regulation.transcription factor (NAC)	Vitvi02g00277	Vitvi02g00277
15.5.17	RNA biosynthesis.transcriptional regulation.transcription factor (NAC)	Vitvi02g00508	Vitvi02g00508
15.5.17	RNA biosynthesis.transcriptional regulation.transcription factor (NAC)	Vitvi02g00673	Vitvi02g00673
15.5.17	RNA biosynthesis.transcriptional regulation.transcription factor (NAC)	Vitvi03g00207	Vitvi03g00207
15.5.17	RNA biosynthesis.transcriptional regulation.transcription factor (NAC)	Vitvi04g00236	Vitvi04g00236
15.5.17	RNA biosynthesis.transcriptional regulation.transcription factor (NAC)	Vitvi04g00592	Vitvi04g00592
15.5.17	RNA biosynthesis.transcriptional regulation.transcription factor (NAC)	Vitvi04g00837	Vitvi04g00837
15.5.17	RNA biosynthesis.transcriptional regulation.transcription factor (NAC)	Vitvi04g01430	Vitvi04g01430
15.5.17	RNA biosynthesis.transcriptional regulation.transcription factor (NAC)	Vitvi04g01684	Vitvi04g01684
15.5.17	RNA biosynthesis.transcriptional regulation.transcription factor (NAC)	Vitvi04g01714	Vitvi04g01714
15.5.17	RNA biosynthesis.transcriptional regulation.transcription factor (NAC)	Vitvi06g00007	Vitvi06g00007
15.5.17	RNA biosynthesis.transcriptional regulation.transcription factor (NAC)	Vitvi06g00305	Vitvi06g00305
15.5.17	RNA biosynthesis.transcriptional regulation.transcription factor (NAC)	Vitvi06g01515	Vitvi06g01515
15.5.17	RNA biosynthesis.transcriptional regulation.transcription factor (NAC)	Vitvi06g01536	Vitvi06g01536
15.5.17	RNA biosynthesis.transcriptional regulation.transcription factor (NAC)	Vitvi06g01638	Vitvi06g01638
15.5.17	RNA biosynthesis.transcriptional regulation.transcription factor (NAC)	Vitvi07g00619	Vitvi07g00619
15.5.17	RNA biosynthesis.transcriptional regulation.transcription factor (NAC)	Vitvi07g01929	Vitvi07g01929
15.5.17	RNA biosynthesis.transcriptional regulation.transcription factor (NAC)	Vitvi08g01052	Vitvi08g01052
15.5.17	RNA biosynthesis.transcriptional regulation.transcription factor (NAC)	Vitvi08g01426	Vitvi08g01426
15.5.17	RNA biosynthesis.transcriptional regulation.transcription factor (NAC)	Vitvi08g01841	Vitvi08g01841
15.5.17	RNA biosynthesis.transcriptional regulation.transcription factor (NAC)	Vitvi08g01843	Vitvi08g01843
15.5.17	RNA biosynthesis.transcriptional regulation.transcription factor (NAC)	Vitvi10g00437	Vitvi10g00437
15.5.17	RNA biosynthesis.transcriptional regulation.transcription factor (NAC)	Vitvi10g00505	Vitvi10g00505
15.5.17	RNA biosynthesis.transcriptional regulation.transcription factor (NAC)	Vitvi11g00241	Vitvi11g00241
15.5.17	RNA biosynthesis.transcriptional regulation.transcription factor (NAC)	Vitvi12g00076	Vitvi12g00076
15.5.17	RNA biosynthesis.transcriptional regulation.transcription factor (NAC)	Vitvi12g00255	Vitvi12g00255
15.5.17	RNA biosynthesis.transcriptional regulation.transcription factor (NAC)	Vitvi12g01655	Vitvi12g01655
15.5.17	RNA biosynthesis.transcriptional regulation.transcription factor (NAC)	Vitvi12g02150	Vitvi12g02150
15.5.17	RNA biosynthesis.transcriptional regulation.transcription factor (NAC)	Vitvi13g00698	Vitvi13g00698
15.5.17	RNA biosynthesis.transcriptional regulation.transcription factor (NAC)	Vitvi13g00699	Vitvi13g00699
15.5.17	RNA biosynthesis.transcriptional regulation.transcription factor (NAC)	Vitvi14g01499	Vitvi14g01499
15.5.17	RNA biosynthesis.transcriptional regulation.transcription factor (NAC)	Vitvi14g01678	Vitvi14g01678
15.5.17	RNA biosynthesis.transcriptional regulation.transcription factor (NAC)	Vitvi14g01963	Vitvi14g01963
15.5.17	RNA biosynthesis.transcriptional regulation.transcription factor (NAC)	Vitvi14g01985	Vitvi14g01985
15.5.17	RNA biosynthesis.transcriptional regulation.transcription factor (NAC)	Vitvi15g00889	Vitvi15g00889
15.5.17	RNA biosynthesis.transcriptional regulation.transcription factor (NAC)	Vitvi15g01539	Vitvi15g01539
15.5.17	RNA biosynthesis.transcriptional regulation.transcription factor (NAC)	Vitvi15g01540	Vitvi15g01540
15.5.17	RNA biosynthesis.transcriptional regulation.transcription factor (NAC)	Vitvi15g01541	Vitvi15g01541
15.5.17	RNA biosynthesis.transcriptional regulation.transcription factor (NAC)	Vitvi15g01542	Vitvi15g01542
15.5.17	RNA biosynthesis.transcriptional regulation.transcription factor (NAC)	Vitvi15g01543	Vitvi15g01543
15.5.17	RNA biosynthesis.transcriptional regulation.transcription factor (NAC)	Vitvi15g01544	Vitvi15g01544
15.5.17	RNA biosynthesis.transcriptional regulation.transcription factor (NAC)	Vitvi15g01546	Vitvi15g01546
15.5.17	RNA biosynthesis.transcriptional regulation.transcription factor (NAC)	Vitvi16g00716	Vitvi16g00716
15.5.17	RNA biosynthesis.transcriptional regulation.transcription factor (NAC)	Vitvi16g01327	Vitvi16g01327
15.5.17	RNA biosynthesis.transcriptional regulation.transcription factor (NAC)	Vitvi17g00066	Vitvi17g00066
15.5.17	RNA biosynthesis.transcriptional regulation.transcription factor (NAC)	Vitvi17g00316	Vitvi17g00316
15.5.17	RNA biosynthesis.transcriptional regulation.transcription factor (NAC)	Vitvi17g00622	Vitvi17g00622
15.5.17	RNA biosynthesis.transcriptional regulation.transcription factor (NAC)	Vitvi17g00685	Vitvi17g00685
15.5.17	RNA biosynthesis.transcriptional regulation.transcription factor (NAC)	Vitvi17g01227	Vitvi17g01227
15.5.17	RNA biosynthesis.transcriptional regulation.transcription factor (NAC)	Vitvi18g00052	Vitvi18g00052
15.5.17	RNA biosynthesis.transcriptional regulation.transcription factor (NAC)	Vitvi18g00250	Vitvi18g00250
15.5.17	RNA biosynthesis.transcriptional regulation.transcription factor (NAC)	Vitvi18g00761	Vitvi18g00761
15.5.17	RNA biosynthesis.transcriptional regulation.transcription factor (NAC)	Vitvi18g01520	Vitvi18g01520
15.5.17	RNA biosynthesis.transcriptional regulation.transcription factor (NAC)	Vitvi18g01684	Vitvi18g01684
15.5.17	RNA biosynthesis.transcriptional regulation.transcription factor (NAC)	Vitvi18g02011	Vitvi18g02011
15.5.17	RNA biosynthesis.transcriptional regulation.transcription factor (NAC)	Vitvi18g02404	Vitvi18g02404
15.5.17	RNA biosynthesis.transcriptional regulation.transcription factor (NAC)	Vitvi18g02732	Vitvi18g02732
15.5.17	RNA biosynthesis.transcriptional regulation.transcription factor (NAC)	Vitvi19g00188	Vitvi19g00188
15.5.17	RNA biosynthesis.transcriptional regulation.transcription factor (NAC)	Vitvi19g00270	Vitvi19g00270
15.5.17	RNA biosynthesis.transcriptional regulation.transcription factor (NAC)	Vitvi19g00271	Vitvi19g00271
15.5.17	RNA biosynthesis.transcriptional regulation.transcription factor (NAC)	Vitvi19g01484	Vitvi19g01484
15.5.17	RNA biosynthesis.transcriptional regulation.transcription factor (NAC)	Vitvi19g01561	Vitvi19g01561
15.5.17	RNA biosynthesis.transcriptional regulation.transcription factor (NAC)	Vitvi19g01564	Vitvi19g01564
15.5.17	RNA biosynthesis.transcriptional regulation.transcription factor (NAC)	Vitvi19g01566	Vitvi19g01566
15.5.17	RNA biosynthesis.transcriptional regulation.transcription factor (NAC)	Vitvi19g01751	Vitvi19g01751
15.5.17	RNA biosynthesis.transcriptional regulation.transcription factor (NAC)	Vitvi19g01778	Vitvi19g01778
15.5.17	RNA biosynthesis.transcriptional regulation.transcription factor (NAC)	Vitvi19g02272	Vitvi19g02272
15.5.17	RNA biosynthesis.transcriptional regulation.transcription factor (NAC)	Vitvi19g02273	Vitvi19g02273
15.5.18	RNA biosynthesis.transcriptional regulation.transcription factor (SBP)
15.5.19	RNA biosynthesis.transcriptional regulation.transcription factor (TCP)
15.5.20	RNA biosynthesis.transcriptional regulation.transcription factor (Trihelix)
15.5.20	RNA biosynthesis.transcriptional regulation.transcription factor (Trihelix)	Vitvi01g01533	Vitvi01g01533
15.5.20	RNA biosynthesis.transcriptional regulation.transcription factor (Trihelix)	Vitvi02g00291	Vitvi02g00291
15.5.20	RNA biosynthesis.transcriptional regulation.transcription factor (Trihelix)	Vitvi02g01203	Vitvi02g01203
15.5.20	RNA biosynthesis.transcriptional regulation.transcription factor (Trihelix)	Vitvi04g01604	Vitvi04g01604
15.5.20	RNA biosynthesis.transcriptional regulation.transcription factor (Trihelix)	Vitvi04g01808	Vitvi04g01808
15.5.20	RNA biosynthesis.transcriptional regulation.transcription factor (Trihelix)	Vitvi07g00941	Vitvi07g00941
15.5.20	RNA biosynthesis.transcriptional regulation.transcription factor (Trihelix)	Vitvi08g00658	Vitvi08g00658
15.5.20	RNA biosynthesis.transcriptional regulation.transcription factor (Trihelix)	Vitvi08g00730	Vitvi08g00730
15.5.20	RNA biosynthesis.transcriptional regulation.transcription factor (Trihelix)	Vitvi08g01505	Vitvi08g01505
15.5.20	RNA biosynthesis.transcriptional regulation.transcription factor (Trihelix)	Vitvi08g01538	Vitvi08g01538
15.5.20	RNA biosynthesis.transcriptional regulation.transcription factor (Trihelix)	Vitvi09g00393	Vitvi09g00393
15.5.20	RNA biosynthesis.transcriptional regulation.transcription factor (Trihelix)	Vitvi09g01496	Vitvi09g01496
15.5.20	RNA biosynthesis.transcriptional regulation.transcription factor (Trihelix)	Vitvi10g00254	Vitvi10g00254
15.5.20	RNA biosynthesis.transcriptional regulation.transcription factor (Trihelix)	Vitvi10g02271	Vitvi10g02271
15.5.20	RNA biosynthesis.transcriptional regulation.transcription factor (Trihelix)	Vitvi12g00182	Vitvi12g00182
15.5.20	RNA biosynthesis.transcriptional regulation.transcription factor (Trihelix)	Vitvi13g00083	Vitvi13g00083
15.5.20	RNA biosynthesis.transcriptional regulation.transcription factor (Trihelix)	Vitvi13g00728	Vitvi13g00728
15.5.20	RNA biosynthesis.transcriptional regulation.transcription factor (Trihelix)	Vitvi13g00740	Vitvi13g00740
15.5.20	RNA biosynthesis.transcriptional regulation.transcription factor (Trihelix)	Vitvi13g01340	Vitvi13g01340
15.5.20	RNA biosynthesis.transcriptional regulation.transcription factor (Trihelix)	Vitvi14g00433	Vitvi14g00433
15.5.20	RNA biosynthesis.transcriptional regulation.transcription factor (Trihelix)	Vitvi14g01602	Vitvi14g01602
15.5.20	RNA biosynthesis.transcriptional regulation.transcription factor (Trihelix)	Vitvi15g00532	Vitvi15g00532
15.5.20	RNA biosynthesis.transcriptional regulation.transcription factor (Trihelix)	Vitvi17g01050	Vitvi17g01050
15.5.20	RNA biosynthesis.transcriptional regulation.transcription factor (Trihelix)	Vitvi18g01649	Vitvi18g01649
15.5.21	RNA biosynthesis.transcriptional regulation.transcription factor (TUB)
15.5.22	RNA biosynthesis.transcriptional regulation.transcription factor (WRKY)
15.5.22	RNA biosynthesis.transcriptional regulation.transcription factor (WRKY)	Vitvi01g00940	Vitvi01g00940
15.5.22	RNA biosynthesis.transcriptional regulation.transcription factor (WRKY)	Vitvi01g01680	Vitvi01g01680
15.5.22	RNA biosynthesis.transcriptional regulation.transcription factor (WRKY)	Vitvi01g01844	Vitvi01g01844
15.5.22	RNA biosynthesis.transcriptional regulation.transcription factor (WRKY)	Vitvi01g02157	Vitvi01g02157
15.5.22	RNA biosynthesis.transcriptional regulation.transcription factor (WRKY)	Vitvi02g00039	Vitvi02g00039
15.5.22	RNA biosynthesis.transcriptional regulation.transcription factor (WRKY)	Vitvi02g00114	Vitvi02g00114
15.5.22	RNA biosynthesis.transcriptional regulation.transcription factor (WRKY)	Vitvi02g01435	Vitvi02g01435
15.5.22	RNA biosynthesis.transcriptional regulation.transcription factor (WRKY)	Vitvi04g00133	Vitvi04g00133
15.5.22	RNA biosynthesis.transcriptional regulation.transcription factor (WRKY)	Vitvi04g00510	Vitvi04g00510
15.5.22	RNA biosynthesis.transcriptional regulation.transcription factor (WRKY)	Vitvi04g00511	Vitvi04g00511
15.5.22	RNA biosynthesis.transcriptional regulation.transcription factor (WRKY)	Vitvi04g00596	Vitvi04g00596
15.5.22	RNA biosynthesis.transcriptional regulation.transcription factor (WRKY)	Vitvi04g00756	Vitvi04g00756
15.5.22	RNA biosynthesis.transcriptional regulation.transcription factor (WRKY)	Vitvi04g00760	Vitvi04g00760
15.5.22	RNA biosynthesis.transcriptional regulation.transcription factor (WRKY)	Vitvi04g01163	Vitvi04g01163
15.5.22	RNA biosynthesis.transcriptional regulation.transcription factor (WRKY)	Vitvi04g01985	Vitvi04g01985
15.5.22	RNA biosynthesis.transcriptional regulation.transcription factor (WRKY)	Vitvi05g00145	Vitvi05g00145
15.5.22	RNA biosynthesis.transcriptional regulation.transcription factor (WRKY)	Vitvi06g00741	Vitvi06g00741
15.5.22	RNA biosynthesis.transcriptional regulation.transcription factor (WRKY)	Vitvi07g00026	Vitvi07g00026
15.5.22	RNA biosynthesis.transcriptional regulation.transcription factor (WRKY)	Vitvi07g00421	Vitvi07g00421
15.5.22	RNA biosynthesis.transcriptional regulation.transcription factor (WRKY)	Vitvi07g00434	Vitvi07g00434
15.5.22	RNA biosynthesis.transcriptional regulation.transcription factor (WRKY)	Vitvi07g00523	Vitvi07g00523
15.5.22	RNA biosynthesis.transcriptional regulation.transcription factor (WRKY)	Vitvi07g01694	Vitvi07g01694
15.5.22	RNA biosynthesis.transcriptional regulation.transcription factor (WRKY)	Vitvi07g01847	Vitvi07g01847
15.5.22	RNA biosynthesis.transcriptional regulation.transcription factor (WRKY)	Vitvi07g01860	Vitvi07g01860
15.5.22	RNA biosynthesis.transcriptional regulation.transcription factor (WRKY)	Vitvi08g00793	Vitvi08g00793
15.5.22	RNA biosynthesis.transcriptional regulation.transcription factor (WRKY)	Vitvi08g00868	Vitvi08g00868
15.5.22	RNA biosynthesis.transcriptional regulation.transcription factor (WRKY)	Vitvi08g01134	Vitvi08g01134
15.5.22	RNA biosynthesis.transcriptional regulation.transcription factor (WRKY)	Vitvi08g01221	Vitvi08g01221
15.5.22	RNA biosynthesis.transcriptional regulation.transcription factor (WRKY)	Vitvi09g01122	Vitvi09g01122
15.5.22	RNA biosynthesis.transcriptional regulation.transcription factor (WRKY)	Vitvi10g00063	Vitvi10g00063
15.5.22	RNA biosynthesis.transcriptional regulation.transcription factor (WRKY)	Vitvi10g00270	Vitvi10g00270
15.5.22	RNA biosynthesis.transcriptional regulation.transcription factor (WRKY)	Vitvi10g00618	Vitvi10g00618
15.5.22	RNA biosynthesis.transcriptional regulation.transcription factor (WRKY)	Vitvi10g00732	Vitvi10g00732
15.5.22	RNA biosynthesis.transcriptional regulation.transcription factor (WRKY)	Vitvi10g01078	Vitvi10g01078
15.5.22	RNA biosynthesis.transcriptional regulation.transcription factor (WRKY)	Vitvi11g00694	Vitvi11g00694
15.5.22	RNA biosynthesis.transcriptional regulation.transcription factor (WRKY)	Vitvi11g01188	Vitvi11g01188
15.5.22	RNA biosynthesis.transcriptional regulation.transcription factor (WRKY)	Vitvi12g00048	Vitvi12g00048
15.5.22	RNA biosynthesis.transcriptional regulation.transcription factor (WRKY)	Vitvi12g00388	Vitvi12g00388
15.5.22	RNA biosynthesis.transcriptional regulation.transcription factor (WRKY)	Vitvi12g00664	Vitvi12g00664
15.5.22	RNA biosynthesis.transcriptional regulation.transcription factor (WRKY)	Vitvi12g01676	Vitvi12g01676
15.5.22	RNA biosynthesis.transcriptional regulation.transcription factor (WRKY)	Vitvi13g00189	Vitvi13g00189
15.5.22	RNA biosynthesis.transcriptional regulation.transcription factor (WRKY)	Vitvi13g01916	Vitvi13g01916
15.5.22	RNA biosynthesis.transcriptional regulation.transcription factor (WRKY)	Vitvi14g00540	Vitvi14g00540
15.5.22	RNA biosynthesis.transcriptional regulation.transcription factor (WRKY)	Vitvi14g01523	Vitvi14g01523
15.5.22	RNA biosynthesis.transcriptional regulation.transcription factor (WRKY)	Vitvi14g01907	Vitvi14g01907
15.5.22	RNA biosynthesis.transcriptional regulation.transcription factor (WRKY)	Vitvi14g02007	Vitvi14g02007
15.5.22	RNA biosynthesis.transcriptional regulation.transcription factor (WRKY)	Vitvi15g00539	Vitvi15g00539
15.5.22	RNA biosynthesis.transcriptional regulation.transcription factor (WRKY)	Vitvi15g01003	Vitvi15g01003
15.5.22	RNA biosynthesis.transcriptional regulation.transcription factor (WRKY)	Vitvi15g01087	Vitvi15g01087
15.5.22	RNA biosynthesis.transcriptional regulation.transcription factor (WRKY)	Vitvi15g01090	Vitvi15g01090
15.5.22	RNA biosynthesis.transcriptional regulation.transcription factor (WRKY)	Vitvi16g01132	Vitvi16g01132
15.5.22	RNA biosynthesis.transcriptional regulation.transcription factor (WRKY)	Vitvi16g01213	Vitvi16g01213
15.5.22	RNA biosynthesis.transcriptional regulation.transcription factor (WRKY)	Vitvi17g00102	Vitvi17g00102
15.5.22	RNA biosynthesis.transcriptional regulation.transcription factor (WRKY)	Vitvi17g00556	Vitvi17g00556
15.5.22	RNA biosynthesis.transcriptional regulation.transcription factor (WRKY)	Vitvi18g00742	Vitvi18g00742
15.5.22	RNA biosynthesis.transcriptional regulation.transcription factor (WRKY)	Vitvi19g00530	Vitvi19g00530
15.5.22	RNA biosynthesis.transcriptional regulation.transcription factor (WRKY)	Vitvi19g00617	Vitvi19g00617
15.5.22	RNA biosynthesis.transcriptional regulation.transcription factor (WRKY)	Vitvi19g00927	Vitvi19g00927
15.5.23	RNA biosynthesis.transcriptional regulation.transcription factor (ARR-B)
15.5.24	RNA biosynthesis.transcriptional regulation.transcription factor (AS2/LOB)
15.5.24	RNA biosynthesis.transcriptional regulation.transcription factor (AS2/LOB)	Vitvi00g01060	Vitvi00g01060
15.5.24	RNA biosynthesis.transcriptional regulation.transcription factor (AS2/LOB)	Vitvi01g00290	Vitvi01g00290
15.5.24	RNA biosynthesis.transcriptional regulation.transcription factor (AS2/LOB)	Vitvi01g00291	Vitvi01g00291
15.5.24	RNA biosynthesis.transcriptional regulation.transcription factor (AS2/LOB)	Vitvi03g00628	Vitvi03g00628
15.5.24	RNA biosynthesis.transcriptional regulation.transcription factor (AS2/LOB)	Vitvi06g00336	Vitvi06g00336
15.5.24	RNA biosynthesis.transcriptional regulation.transcription factor (AS2/LOB)	Vitvi06g00338	Vitvi06g00338
15.5.24	RNA biosynthesis.transcriptional regulation.transcription factor (AS2/LOB)	Vitvi06g00706	Vitvi06g00706
15.5.24	RNA biosynthesis.transcriptional regulation.transcription factor (AS2/LOB)	Vitvi06g00772	Vitvi06g00772
15.5.24	RNA biosynthesis.transcriptional regulation.transcription factor (AS2/LOB)	Vitvi07g00572	Vitvi07g00572
15.5.24	RNA biosynthesis.transcriptional regulation.transcription factor (AS2/LOB)	Vitvi07g00573	Vitvi07g00573
15.5.24	RNA biosynthesis.transcriptional regulation.transcription factor (AS2/LOB)	Vitvi07g01238	Vitvi07g01238
15.5.24	RNA biosynthesis.transcriptional regulation.transcription factor (AS2/LOB)	Vitvi07g01326	Vitvi07g01326
15.5.24	RNA biosynthesis.transcriptional regulation.transcription factor (AS2/LOB)	Vitvi07g01327	Vitvi07g01327
15.5.24	RNA biosynthesis.transcriptional regulation.transcription factor (AS2/LOB)	Vitvi07g01328	Vitvi07g01328
15.5.24	RNA biosynthesis.transcriptional regulation.transcription factor (AS2/LOB)	Vitvi07g01610	Vitvi07g01610
15.5.24	RNA biosynthesis.transcriptional regulation.transcription factor (AS2/LOB)	Vitvi07g02993	Vitvi07g02993
15.5.24	RNA biosynthesis.transcriptional regulation.transcription factor (AS2/LOB)	Vitvi08g00144	Vitvi08g00144
15.5.24	RNA biosynthesis.transcriptional regulation.transcription factor (AS2/LOB)	Vitvi10g01237	Vitvi10g01237
15.5.24	RNA biosynthesis.transcriptional regulation.transcription factor (AS2/LOB)	Vitvi13g00085	Vitvi13g00085
15.5.24	RNA biosynthesis.transcriptional regulation.transcription factor (AS2/LOB)	Vitvi13g00109	Vitvi13g00109
15.5.24	RNA biosynthesis.transcriptional regulation.transcription factor (AS2/LOB)	Vitvi13g00144	Vitvi13g00144
15.5.24	RNA biosynthesis.transcriptional regulation.transcription factor (AS2/LOB)	Vitvi13g00333	Vitvi13g00333
15.5.24	RNA biosynthesis.transcriptional regulation.transcription factor (AS2/LOB)	Vitvi13g00543	Vitvi13g00543
15.5.24	RNA biosynthesis.transcriptional regulation.transcription factor (AS2/LOB)	Vitvi13g00545	Vitvi13g00545
15.5.24	RNA biosynthesis.transcriptional regulation.transcription factor (AS2/LOB)	Vitvi13g00546	Vitvi13g00546
15.5.24	RNA biosynthesis.transcriptional regulation.transcription factor (AS2/LOB)	Vitvi13g00549	Vitvi13g00549
15.5.24	RNA biosynthesis.transcriptional regulation.transcription factor (AS2/LOB)	Vitvi13g00551	Vitvi13g00551
15.5.24	RNA biosynthesis.transcriptional regulation.transcription factor (AS2/LOB)	Vitvi13g00552	Vitvi13g00552
15.5.24	RNA biosynthesis.transcriptional regulation.transcription factor (AS2/LOB)	Vitvi13g00555	Vitvi13g00555
15.5.24	RNA biosynthesis.transcriptional regulation.transcription factor (AS2/LOB)	Vitvi13g00556	Vitvi13g00556
15.5.24	RNA biosynthesis.transcriptional regulation.transcription factor (AS2/LOB)	Vitvi13g00559	Vitvi13g00559
15.5.24	RNA biosynthesis.transcriptional regulation.transcription factor (AS2/LOB)	Vitvi13g01866	Vitvi13g01866
15.5.24	RNA biosynthesis.transcriptional regulation.transcription factor (AS2/LOB)	Vitvi13g01867	Vitvi13g01867
15.5.24	RNA biosynthesis.transcriptional regulation.transcription factor (AS2/LOB)	Vitvi14g01193	Vitvi14g01193
15.5.24	RNA biosynthesis.transcriptional regulation.transcription factor (AS2/LOB)	Vitvi14g01707	Vitvi14g01707
15.5.24	RNA biosynthesis.transcriptional regulation.transcription factor (AS2/LOB)	Vitvi14g01878	Vitvi14g01878
15.5.24	RNA biosynthesis.transcriptional regulation.transcription factor (AS2/LOB)	Vitvi15g00735	Vitvi15g00735
15.5.24	RNA biosynthesis.transcriptional regulation.transcription factor (AS2/LOB)	Vitvi15g00736	Vitvi15g00736
15.5.24	RNA biosynthesis.transcriptional regulation.transcription factor (AS2/LOB)	Vitvi15g01216	Vitvi15g01216
15.5.24	RNA biosynthesis.transcriptional regulation.transcription factor (AS2/LOB)	Vitvi15g01217	Vitvi15g01217
15.5.24	RNA biosynthesis.transcriptional regulation.transcription factor (AS2/LOB)	Vitvi16g00859	Vitvi16g00859
15.5.24	RNA biosynthesis.transcriptional regulation.transcription factor (AS2/LOB)	Vitvi16g01446	Vitvi16g01446
15.5.24	RNA biosynthesis.transcriptional regulation.transcription factor (AS2/LOB)	Vitvi17g00325	Vitvi17g00325
15.5.24	RNA biosynthesis.transcriptional regulation.transcription factor (AS2/LOB)	Vitvi17g00520	Vitvi17g00520
15.5.24	RNA biosynthesis.transcriptional regulation.transcription factor (AS2/LOB)	Vitvi17g00890	Vitvi17g00890
15.5.24	RNA biosynthesis.transcriptional regulation.transcription factor (AS2/LOB)	Vitvi18g00677	Vitvi18g00677
15.5.24	RNA biosynthesis.transcriptional regulation.transcription factor (AS2/LOB)	Vitvi19g01589	Vitvi19g01589
15.5.25	RNA biosynthesis.transcriptional regulation.transcription factor (ARID)
15.5.26	RNA biosynthesis.transcriptional regulation.transcription factor (CAMTA)
15.5.27	RNA biosynthesis.transcriptional regulation.transcription factor (ELF3)
15.5.28	RNA biosynthesis.transcriptional regulation.transcription factor (GeBP)
15.5.29	RNA biosynthesis.transcriptional regulation.transcription factor (JUMONJI)
15.5.30	RNA biosynthesis.transcriptional regulation.transcription factor (PHD)
15.5.31	RNA biosynthesis.transcriptional regulation.transcription factor (TAZ)
15.5.32	RNA biosynthesis.transcriptional regulation.transcription factor (bHLH)
15.5.32	RNA biosynthesis.transcriptional regulation.transcription factor (bHLH)	Vitvi00g00582	Vitvi00g00582
15.5.32	RNA biosynthesis.transcriptional regulation.transcription factor (bHLH)	Vitvi00g00944	Vitvi00g00944
15.5.32	RNA biosynthesis.transcriptional regulation.transcription factor (bHLH)	Vitvi00g01001	Vitvi00g01001
15.5.32	RNA biosynthesis.transcriptional regulation.transcription factor (bHLH)	Vitvi01g00232	Vitvi01g00232
15.5.32	RNA biosynthesis.transcriptional regulation.transcription factor (bHLH)	Vitvi01g00746	Vitvi01g00746
15.5.32	RNA biosynthesis.transcriptional regulation.transcription factor (bHLH)	Vitvi01g00876	Vitvi01g00876
15.5.32	RNA biosynthesis.transcriptional regulation.transcription factor (bHLH)	Vitvi01g00964	Vitvi01g00964
15.5.32	RNA biosynthesis.transcriptional regulation.transcription factor (bHLH)	Vitvi01g01287	Vitvi01g01287
15.5.32	RNA biosynthesis.transcriptional regulation.transcription factor (bHLH)	Vitvi01g01316	Vitvi01g01316
15.5.32	RNA biosynthesis.transcriptional regulation.transcription factor (bHLH)	Vitvi01g01482	Vitvi01g01482
15.5.32	RNA biosynthesis.transcriptional regulation.transcription factor (bHLH)	Vitvi01g01745	Vitvi01g01745
15.5.32	RNA biosynthesis.transcriptional regulation.transcription factor (bHLH)	Vitvi01g01757	Vitvi01g01757
15.5.32	RNA biosynthesis.transcriptional regulation.transcription factor (bHLH)	Vitvi01g01946	Vitvi01g01946
15.5.32	RNA biosynthesis.transcriptional regulation.transcription factor (bHLH)	Vitvi01g02070	Vitvi01g02070
15.5.32	RNA biosynthesis.transcriptional regulation.transcription factor (bHLH)	Vitvi02g00231	Vitvi02g00231
15.5.32	RNA biosynthesis.transcriptional regulation.transcription factor (bHLH)	Vitvi02g00317	Vitvi02g00317
15.5.32	RNA biosynthesis.transcriptional regulation.transcription factor (bHLH)	Vitvi02g00698	Vitvi02g00698
15.5.32	RNA biosynthesis.transcriptional regulation.transcription factor (bHLH)	Vitvi02g00709	Vitvi02g00709
15.5.32	RNA biosynthesis.transcriptional regulation.transcription factor (bHLH)	Vitvi03g00098	Vitvi03g00098
15.5.32	RNA biosynthesis.transcriptional regulation.transcription factor (bHLH)	Vitvi03g00157	Vitvi03g00157
15.5.32	RNA biosynthesis.transcriptional regulation.transcription factor (bHLH)	Vitvi03g00315	Vitvi03g00315
15.5.32	RNA biosynthesis.transcriptional regulation.transcription factor (bHLH)	Vitvi03g00520	Vitvi03g00520
15.5.32	RNA biosynthesis.transcriptional regulation.transcription factor (bHLH)	Vitvi03g00578	Vitvi03g00578
15.5.32	RNA biosynthesis.transcriptional regulation.transcription factor (bHLH)	Vitvi03g00635	Vitvi03g00635
15.5.32	RNA biosynthesis.transcriptional regulation.transcription factor (bHLH)	Vitvi03g00791	Vitvi03g00791
15.5.32	RNA biosynthesis.transcriptional regulation.transcription factor (bHLH)	Vitvi04g01312	Vitvi04g01312
15.5.32	RNA biosynthesis.transcriptional regulation.transcription factor (bHLH)	Vitvi04g01361	Vitvi04g01361
15.5.32	RNA biosynthesis.transcriptional regulation.transcription factor (bHLH)	Vitvi04g01463	Vitvi04g01463
15.5.32	RNA biosynthesis.transcriptional regulation.transcription factor (bHLH)	Vitvi04g01662	Vitvi04g01662
15.5.32	RNA biosynthesis.transcriptional regulation.transcription factor (bHLH)	Vitvi05g00143	Vitvi05g00143
15.5.32	RNA biosynthesis.transcriptional regulation.transcription factor (bHLH)	Vitvi05g00427	Vitvi05g00427
15.5.32	RNA biosynthesis.transcriptional regulation.transcription factor (bHLH)	Vitvi05g00624	Vitvi05g00624
15.5.32	RNA biosynthesis.transcriptional regulation.transcription factor (bHLH)	Vitvi05g00640	Vitvi05g00640
15.5.32	RNA biosynthesis.transcriptional regulation.transcription factor (bHLH)	Vitvi05g00711	Vitvi05g00711
15.5.32	RNA biosynthesis.transcriptional regulation.transcription factor (bHLH)	Vitvi05g01063	Vitvi05g01063
15.5.32	RNA biosynthesis.transcriptional regulation.transcription factor (bHLH)	Vitvi05g01103	Vitvi05g01103
15.5.32	RNA biosynthesis.transcriptional regulation.transcription factor (bHLH)	Vitvi05g01393	Vitvi05g01393
15.5.32	RNA biosynthesis.transcriptional regulation.transcription factor (bHLH)	Vitvi05g01597	Vitvi05g01597
15.5.32	RNA biosynthesis.transcriptional regulation.transcription factor (bHLH)	Vitvi06g00181	Vitvi06g00181
15.5.32	RNA biosynthesis.transcriptional regulation.transcription factor (bHLH)	Vitvi06g01345	Vitvi06g01345
15.5.32	RNA biosynthesis.transcriptional regulation.transcription factor (bHLH)	Vitvi07g00002	Vitvi07g00002
15.5.32	RNA biosynthesis.transcriptional regulation.transcription factor (bHLH)	Vitvi07g00046	Vitvi07g00046
15.5.32	RNA biosynthesis.transcriptional regulation.transcription factor (bHLH)	Vitvi07g00139	Vitvi07g00139
15.5.32	RNA biosynthesis.transcriptional regulation.transcription factor (bHLH)	Vitvi07g00151	Vitvi07g00151
15.5.32	RNA biosynthesis.transcriptional regulation.transcription factor (bHLH)	Vitvi07g00762	Vitvi07g00762
15.5.32	RNA biosynthesis.transcriptional regulation.transcription factor (bHLH)	Vitvi07g01475	Vitvi07g01475
15.5.32	RNA biosynthesis.transcriptional regulation.transcription factor (bHLH)	Vitvi07g01529	Vitvi07g01529
15.5.32	RNA biosynthesis.transcriptional regulation.transcription factor (bHLH)	Vitvi07g01530	Vitvi07g01530
15.5.32	RNA biosynthesis.transcriptional regulation.transcription factor (bHLH)	Vitvi07g01532	Vitvi07g01532
15.5.32	RNA biosynthesis.transcriptional regulation.transcription factor (bHLH)	Vitvi07g01729	Vitvi07g01729
15.5.32	RNA biosynthesis.transcriptional regulation.transcription factor (bHLH)	Vitvi07g01740	Vitvi07g01740
15.5.32	RNA biosynthesis.transcriptional regulation.transcription factor (bHLH)	Vitvi07g02230	Vitvi07g02230
15.5.32	RNA biosynthesis.transcriptional regulation.transcription factor (bHLH)	Vitvi07g02251	Vitvi07g02251
15.5.32	RNA biosynthesis.transcriptional regulation.transcription factor (bHLH)	Vitvi07g02613	Vitvi07g02613
15.5.32	RNA biosynthesis.transcriptional regulation.transcription factor (bHLH)	Vitvi07g03072	Vitvi07g03072
15.5.32	RNA biosynthesis.transcriptional regulation.transcription factor (bHLH)	Vitvi08g00719	Vitvi08g00719
15.5.32	RNA biosynthesis.transcriptional regulation.transcription factor (bHLH)	Vitvi08g00979	Vitvi08g00979
15.5.32	RNA biosynthesis.transcriptional regulation.transcription factor (bHLH)	Vitvi08g01649	Vitvi08g01649
15.5.32	RNA biosynthesis.transcriptional regulation.transcription factor (bHLH)	Vitvi08g01852	Vitvi08g01852
15.5.32	RNA biosynthesis.transcriptional regulation.transcription factor (bHLH)	Vitvi08g01856	Vitvi08g01856
15.5.32	RNA biosynthesis.transcriptional regulation.transcription factor (bHLH)	Vitvi09g00227	Vitvi09g00227
15.5.32	RNA biosynthesis.transcriptional regulation.transcription factor (bHLH)	Vitvi09g00339	Vitvi09g00339
15.5.32	RNA biosynthesis.transcriptional regulation.transcription factor (bHLH)	Vitvi10g00323	Vitvi10g00323
15.5.32	RNA biosynthesis.transcriptional regulation.transcription factor (bHLH)	Vitvi10g00572	Vitvi10g00572
15.5.32	RNA biosynthesis.transcriptional regulation.transcription factor (bHLH)	Vitvi10g00744	Vitvi10g00744
15.5.32	RNA biosynthesis.transcriptional regulation.transcription factor (bHLH)	Vitvi10g01945	Vitvi10g01945
15.5.32	RNA biosynthesis.transcriptional regulation.transcription factor (bHLH)	Vitvi10g02218	Vitvi10g02218
15.5.32	RNA biosynthesis.transcriptional regulation.transcription factor (bHLH)	Vitvi10g02253	Vitvi10g02253
15.5.32	RNA biosynthesis.transcriptional regulation.transcription factor (bHLH)	Vitvi11g00021	Vitvi11g00021
15.5.32	RNA biosynthesis.transcriptional regulation.transcription factor (bHLH)	Vitvi11g00165	Vitvi11g00165
15.5.32	RNA biosynthesis.transcriptional regulation.transcription factor (bHLH)	Vitvi11g00303	Vitvi11g00303
15.5.32	RNA biosynthesis.transcriptional regulation.transcription factor (bHLH)	Vitvi11g00680	Vitvi11g00680
15.5.32	RNA biosynthesis.transcriptional regulation.transcription factor (bHLH)	Vitvi11g00838	Vitvi11g00838
15.5.32	RNA biosynthesis.transcriptional regulation.transcription factor (bHLH)	Vitvi11g01153	Vitvi11g01153
15.5.32	RNA biosynthesis.transcriptional regulation.transcription factor (bHLH)	Vitvi12g00096	Vitvi12g00096
15.5.32	RNA biosynthesis.transcriptional regulation.transcription factor (bHLH)	Vitvi12g00200	Vitvi12g00200
15.5.32	RNA biosynthesis.transcriptional regulation.transcription factor (bHLH)	Vitvi12g00556	Vitvi12g00556
15.5.32	RNA biosynthesis.transcriptional regulation.transcription factor (bHLH)	Vitvi12g01896	Vitvi12g01896
15.5.32	RNA biosynthesis.transcriptional regulation.transcription factor (bHLH)	Vitvi12g02307	Vitvi12g02307
15.5.32	RNA biosynthesis.transcriptional regulation.transcription factor (bHLH)	Vitvi13g00075	Vitvi13g00075
15.5.32	RNA biosynthesis.transcriptional regulation.transcription factor (bHLH)	Vitvi13g01037	Vitvi13g01037
15.5.32	RNA biosynthesis.transcriptional regulation.transcription factor (bHLH)	Vitvi13g01164	Vitvi13g01164
15.5.32	RNA biosynthesis.transcriptional regulation.transcription factor (bHLH)	Vitvi13g01764	Vitvi13g01764
15.5.32	RNA biosynthesis.transcriptional regulation.transcription factor (bHLH)	Vitvi13g01958	Vitvi13g01958
15.5.32	RNA biosynthesis.transcriptional regulation.transcription factor (bHLH)	Vitvi14g00020	Vitvi14g00020
15.5.32	RNA biosynthesis.transcriptional regulation.transcription factor (bHLH)	Vitvi14g00277	Vitvi14g00277
15.5.32	RNA biosynthesis.transcriptional regulation.transcription factor (bHLH)	Vitvi14g00477	Vitvi14g00477
15.5.32	RNA biosynthesis.transcriptional regulation.transcription factor (bHLH)	Vitvi14g00562	Vitvi14g00562
15.5.32	RNA biosynthesis.transcriptional regulation.transcription factor (bHLH)	Vitvi14g00958	Vitvi14g00958
15.5.32	RNA biosynthesis.transcriptional regulation.transcription factor (bHLH)	Vitvi14g01181	Vitvi14g01181
15.5.32	RNA biosynthesis.transcriptional regulation.transcription factor (bHLH)	Vitvi14g01326	Vitvi14g01326
15.5.32	RNA biosynthesis.transcriptional regulation.transcription factor (bHLH)	Vitvi14g01473	Vitvi14g01473
15.5.32	RNA biosynthesis.transcriptional regulation.transcription factor (bHLH)	Vitvi14g01508	Vitvi14g01508
15.5.32	RNA biosynthesis.transcriptional regulation.transcription factor (bHLH)	Vitvi14g01926	Vitvi14g01926
15.5.32	RNA biosynthesis.transcriptional regulation.transcription factor (bHLH)	Vitvi14g02946	Vitvi14g02946
15.5.32	RNA biosynthesis.transcriptional regulation.transcription factor (bHLH)	Vitvi14g03079	Vitvi14g03079
15.5.32	RNA biosynthesis.transcriptional regulation.transcription factor (bHLH)	Vitvi15g00254	Vitvi15g00254
15.5.32	RNA biosynthesis.transcriptional regulation.transcription factor (bHLH)	Vitvi15g00642	Vitvi15g00642
15.5.32	RNA biosynthesis.transcriptional regulation.transcription factor (bHLH)	Vitvi15g00876	Vitvi15g00876
15.5.32	RNA biosynthesis.transcriptional regulation.transcription factor (bHLH)	Vitvi15g00906	Vitvi15g00906
15.5.32	RNA biosynthesis.transcriptional regulation.transcription factor (bHLH)	Vitvi15g00948	Vitvi15g00948
15.5.32	RNA biosynthesis.transcriptional regulation.transcription factor (bHLH)	Vitvi15g01124	Vitvi15g01124
15.5.32	RNA biosynthesis.transcriptional regulation.transcription factor (bHLH)	Vitvi16g00882	Vitvi16g00882
15.5.32	RNA biosynthesis.transcriptional regulation.transcription factor (bHLH)	Vitvi16g00883	Vitvi16g00883
15.5.32	RNA biosynthesis.transcriptional regulation.transcription factor (bHLH)	Vitvi16g00885	Vitvi16g00885
15.5.32	RNA biosynthesis.transcriptional regulation.transcription factor (bHLH)	Vitvi16g01212	Vitvi16g01212
15.5.32	RNA biosynthesis.transcriptional regulation.transcription factor (bHLH)	Vitvi17g00037	Vitvi17g00037
15.5.32	RNA biosynthesis.transcriptional regulation.transcription factor (bHLH)	Vitvi17g00046	Vitvi17g00046
15.5.32	RNA biosynthesis.transcriptional regulation.transcription factor (bHLH)	Vitvi17g00307	Vitvi17g00307
15.5.32	RNA biosynthesis.transcriptional regulation.transcription factor (bHLH)	Vitvi17g00311	Vitvi17g00311
15.5.32	RNA biosynthesis.transcriptional regulation.transcription factor (bHLH)	Vitvi17g00442	Vitvi17g00442
15.5.32	RNA biosynthesis.transcriptional regulation.transcription factor (bHLH)	Vitvi17g00507	Vitvi17g00507
15.5.32	RNA biosynthesis.transcriptional regulation.transcription factor (bHLH)	Vitvi17g00569	Vitvi17g00569
15.5.32	RNA biosynthesis.transcriptional regulation.transcription factor (bHLH)	Vitvi17g00573	Vitvi17g00573
15.5.32	RNA biosynthesis.transcriptional regulation.transcription factor (bHLH)	Vitvi17g00578	Vitvi17g00578
15.5.32	RNA biosynthesis.transcriptional regulation.transcription factor (bHLH)	Vitvi17g00678	Vitvi17g00678
15.5.32	RNA biosynthesis.transcriptional regulation.transcription factor (bHLH)	Vitvi17g00795	Vitvi17g00795
15.5.32	RNA biosynthesis.transcriptional regulation.transcription factor (bHLH)	Vitvi18g00463	Vitvi18g00463
15.5.32	RNA biosynthesis.transcriptional regulation.transcription factor (bHLH)	Vitvi18g00498	Vitvi18g00498
15.5.32	RNA biosynthesis.transcriptional regulation.transcription factor (bHLH)	Vitvi18g00513	Vitvi18g00513
15.5.32	RNA biosynthesis.transcriptional regulation.transcription factor (bHLH)	Vitvi18g00567	Vitvi18g00567
15.5.32	RNA biosynthesis.transcriptional regulation.transcription factor (bHLH)	Vitvi18g00617	Vitvi18g00617
15.5.32	RNA biosynthesis.transcriptional regulation.transcription factor (bHLH)	Vitvi18g00673	Vitvi18g00673
15.5.32	RNA biosynthesis.transcriptional regulation.transcription factor (bHLH)	Vitvi18g00763	Vitvi18g00763
15.5.32	RNA biosynthesis.transcriptional regulation.transcription factor (bHLH)	Vitvi18g00766	Vitvi18g00766
15.5.32	RNA biosynthesis.transcriptional regulation.transcription factor (bHLH)	Vitvi18g00779	Vitvi18g00779
15.5.32	RNA biosynthesis.transcriptional regulation.transcription factor (bHLH)	Vitvi18g00999	Vitvi18g00999
15.5.32	RNA biosynthesis.transcriptional regulation.transcription factor (bHLH)	Vitvi18g02008	Vitvi18g02008
15.5.32	RNA biosynthesis.transcriptional regulation.transcription factor (bHLH)	Vitvi19g00367	Vitvi19g00367
15.5.32	RNA biosynthesis.transcriptional regulation.transcription factor (bHLH)	Vitvi19g00406	Vitvi19g00406
15.5.33	RNA biosynthesis.transcriptional regulation.transcription factor (S1Fa)
15.5.34	RNA biosynthesis.transcriptional regulation.transcription factor (BBR/BPC)
15.5.35	RNA biosynthesis.transcriptional regulation.transcription factor (BSD)
15.5.36	RNA biosynthesis.transcriptional regulation.transcription factor (VOZ)
15.5.37	RNA biosynthesis.transcriptional regulation.transcription factor (OFP)
15.5.38	RNA biosynthesis.transcriptional regulation.transcription factor (DBP)
15.5.39	RNA biosynthesis.transcriptional regulation.transcription factor (BZR)
15.5.40	RNA biosynthesis.transcriptional regulation.transcription factor (LFY)
15.5.41	RNA biosynthesis.transcriptional regulation.transcription factor (LIM)
15.5.42	RNA biosynthesis.transcriptional regulation.transcription factor (HRT)
15.5.43	RNA biosynthesis.transcriptional regulation.transcription factor (PLATZ)
15.5.44	RNA biosynthesis.transcriptional regulation.transcription factor (ULT)
15.5.45	RNA biosynthesis.transcriptional regulation.transcription factor (TIFY)
15.5.46	RNA biosynthesis.transcriptional regulation.transcription factor (FAR1)
15.5.46	RNA biosynthesis.transcriptional regulation.transcription factor (FAR1)	Vitvi01g00116	Vitvi01g00116
15.5.46	RNA biosynthesis.transcriptional regulation.transcription factor (FAR1)	Vitvi03g00193	Vitvi03g00193
15.5.46	RNA biosynthesis.transcriptional regulation.transcription factor (FAR1)	Vitvi03g00266	Vitvi03g00266
15.5.46	RNA biosynthesis.transcriptional regulation.transcription factor (FAR1)	Vitvi03g01239	Vitvi03g01239
15.5.46	RNA biosynthesis.transcriptional regulation.transcription factor (FAR1)	Vitvi03g01243	Vitvi03g01243
15.5.46	RNA biosynthesis.transcriptional regulation.transcription factor (FAR1)	Vitvi03g01244	Vitvi03g01244
15.5.46	RNA biosynthesis.transcriptional regulation.transcription factor (FAR1)	Vitvi03g01475	Vitvi03g01475
15.5.46	RNA biosynthesis.transcriptional regulation.transcription factor (FAR1)	Vitvi04g01750	Vitvi04g01750
15.5.46	RNA biosynthesis.transcriptional regulation.transcription factor (FAR1)	Vitvi05g00081	Vitvi05g00081
15.5.46	RNA biosynthesis.transcriptional regulation.transcription factor (FAR1)	Vitvi05g01496	Vitvi05g01496
15.5.46	RNA biosynthesis.transcriptional regulation.transcription factor (FAR1)	Vitvi05g01497	Vitvi05g01497
15.5.46	RNA biosynthesis.transcriptional regulation.transcription factor (FAR1)	Vitvi05g01498	Vitvi05g01498
15.5.46	RNA biosynthesis.transcriptional regulation.transcription factor (FAR1)	Vitvi05g01499	Vitvi05g01499
15.5.46	RNA biosynthesis.transcriptional regulation.transcription factor (FAR1)	Vitvi05g01512	Vitvi05g01512
15.5.46	RNA biosynthesis.transcriptional regulation.transcription factor (FAR1)	Vitvi05g01873	Vitvi05g01873
15.5.46	RNA biosynthesis.transcriptional regulation.transcription factor (FAR1)	Vitvi05g02179	Vitvi05g02179
15.5.46	RNA biosynthesis.transcriptional regulation.transcription factor (FAR1)	Vitvi07g00384	Vitvi07g00384
15.5.46	RNA biosynthesis.transcriptional regulation.transcription factor (FAR1)	Vitvi07g01196	Vitvi07g01196
15.5.46	RNA biosynthesis.transcriptional regulation.transcription factor (FAR1)	Vitvi07g01198	Vitvi07g01198
15.5.46	RNA biosynthesis.transcriptional regulation.transcription factor (FAR1)	Vitvi07g01199	Vitvi07g01199
15.5.46	RNA biosynthesis.transcriptional regulation.transcription factor (FAR1)	Vitvi07g02480	Vitvi07g02480
15.5.46	RNA biosynthesis.transcriptional regulation.transcription factor (FAR1)	Vitvi08g01733	Vitvi08g01733
15.5.46	RNA biosynthesis.transcriptional regulation.transcription factor (FAR1)	Vitvi09g01480	Vitvi09g01480
15.5.46	RNA biosynthesis.transcriptional regulation.transcription factor (FAR1)	Vitvi09g01677	Vitvi09g01677
15.5.46	RNA biosynthesis.transcriptional regulation.transcription factor (FAR1)	Vitvi10g00230	Vitvi10g00230
15.5.46	RNA biosynthesis.transcriptional regulation.transcription factor (FAR1)	Vitvi12g00713	Vitvi12g00713
15.5.46	RNA biosynthesis.transcriptional regulation.transcription factor (FAR1)	Vitvi12g02073	Vitvi12g02073
15.5.46	RNA biosynthesis.transcriptional regulation.transcription factor (FAR1)	Vitvi13g01139	Vitvi13g01139
15.5.46	RNA biosynthesis.transcriptional regulation.transcription factor (FAR1)	Vitvi14g01432	Vitvi14g01432
15.5.46	RNA biosynthesis.transcriptional regulation.transcription factor (FAR1)	Vitvi14g02030	Vitvi14g02030
15.5.46	RNA biosynthesis.transcriptional regulation.transcription factor (FAR1)	Vitvi18g00039	Vitvi18g00039
15.5.46	RNA biosynthesis.transcriptional regulation.transcription factor (FAR1)	Vitvi18g01884	Vitvi18g01884
15.5.46	RNA biosynthesis.transcriptional regulation.transcription factor (FAR1)	Vitvi18g02193	Vitvi18g02193
15.5.46	RNA biosynthesis.transcriptional regulation.transcription factor (FAR1)	Vitvi18g03049	Vitvi18g03049
15.5.46	RNA biosynthesis.transcriptional regulation.transcription factor (FAR1)	Vitvi18g03185	Vitvi18g03185
15.5.47	RNA biosynthesis.transcriptional regulation.transcription factor (SRS)
15.5.48	RNA biosynthesis.transcriptional regulation.transcription factor (SAP)
15.5.49	RNA biosynthesis.transcriptional regulation.transcription factor (HUA2)
15.5.50	RNA biosynthesis.transcriptional regulation.transcription factor (DPB3)
15.5.51	RNA biosynthesis.transcriptional regulation.NF-Y transcription factor complex
15.5.51	RNA biosynthesis.transcriptional regulation.NF-Y transcription factor complex	Vitvi01g01464	Vitvi01g01464
15.5.51	RNA biosynthesis.transcriptional regulation.NF-Y transcription factor complex	Vitvi01g01468	Vitvi01g01468
15.5.51	RNA biosynthesis.transcriptional regulation.NF-Y transcription factor complex	Vitvi02g00347	Vitvi02g00347
15.5.51	RNA biosynthesis.transcriptional regulation.NF-Y transcription factor complex	Vitvi05g00299	Vitvi05g00299
15.5.51	RNA biosynthesis.transcriptional regulation.NF-Y transcription factor complex	Vitvi05g00435	Vitvi05g00435
15.5.51	RNA biosynthesis.transcriptional regulation.NF-Y transcription factor complex	Vitvi07g00273	Vitvi07g00273
15.5.51	RNA biosynthesis.transcriptional regulation.NF-Y transcription factor complex	Vitvi07g01823	Vitvi07g01823
15.5.51	RNA biosynthesis.transcriptional regulation.NF-Y transcription factor complex	Vitvi08g00292	Vitvi08g00292
15.5.51	RNA biosynthesis.transcriptional regulation.NF-Y transcription factor complex	Vitvi08g01154	Vitvi08g01154
15.5.51	RNA biosynthesis.transcriptional regulation.NF-Y transcription factor complex	Vitvi08g01883	Vitvi08g01883
15.5.51	RNA biosynthesis.transcriptional regulation.NF-Y transcription factor complex	Vitvi09g00133	Vitvi09g00133
15.5.51	RNA biosynthesis.transcriptional regulation.NF-Y transcription factor complex	Vitvi10g00251	Vitvi10g00251
15.5.51	RNA biosynthesis.transcriptional regulation.NF-Y transcription factor complex	Vitvi10g00911	Vitvi10g00911
15.5.51	RNA biosynthesis.transcriptional regulation.NF-Y transcription factor complex	Vitvi10g02273	Vitvi10g02273
15.5.51	RNA biosynthesis.transcriptional regulation.NF-Y transcription factor complex	Vitvi10g02311	Vitvi10g02311
15.5.51	RNA biosynthesis.transcriptional regulation.NF-Y transcription factor complex	Vitvi11g00109	Vitvi11g00109
15.5.51	RNA biosynthesis.transcriptional regulation.NF-Y transcription factor complex	Vitvi12g00719	Vitvi12g00719
15.5.51	RNA biosynthesis.transcriptional regulation.NF-Y transcription factor complex	Vitvi13g00535	Vitvi13g00535
15.5.51	RNA biosynthesis.transcriptional regulation.NF-Y transcription factor complex	Vitvi13g01729	Vitvi13g01729
15.5.51	RNA biosynthesis.transcriptional regulation.NF-Y transcription factor complex	Vitvi14g00217	Vitvi14g00217
15.5.51	RNA biosynthesis.transcriptional regulation.NF-Y transcription factor complex	Vitvi14g00264	Vitvi14g00264
15.5.51	RNA biosynthesis.transcriptional regulation.NF-Y transcription factor complex	Vitvi17g00088	Vitvi17g00088
15.5.51	RNA biosynthesis.transcriptional regulation.NF-Y transcription factor complex	Vitvi19g00673	Vitvi19g00673
15.5.51	RNA biosynthesis.transcriptional regulation.NF-Y transcription factor complex	Vitvi19g00686	Vitvi19g00686
15.5.51	RNA biosynthesis.transcriptional regulation.NF-Y transcription factor complex	Vitvi19g01705	Vitvi19g01705
15.5.51	RNA biosynthesis.transcriptional regulation.NF-Y transcription factor complex	Vitvi19g02067	Vitvi19g02067
15.5.51.1	RNA biosynthesis.transcriptional regulation.NF-Y transcription factor complex.component NF-YA
15.5.51.2	RNA biosynthesis.transcriptional regulation.NF-Y transcription factor complex.component NF-YB
15.5.51.3	RNA biosynthesis.transcriptional regulation.NF-Y transcription factor complex.component NF-YC
15.5.52	RNA biosynthesis.transcriptional regulation.GRF-GIF transcription factor complex
15.5.52.1	RNA biosynthesis.transcriptional regulation.GRF-GIF transcription factor complex.component GRF
15.5.52.2	RNA biosynthesis.transcriptional regulation.GRF-GIF transcription factor complex.cofactor component GIF
15.5.53	RNA biosynthesis.transcriptional regulation.transcriptional repression
15.5.53	RNA biosynthesis.transcriptional regulation.transcriptional repression	Vitvi01g00037	Vitvi01g00037
15.5.53	RNA biosynthesis.transcriptional regulation.transcriptional repression	Vitvi04g00431	Vitvi04g00431
15.5.53	RNA biosynthesis.transcriptional regulation.transcriptional repression	Vitvi04g00432	Vitvi04g00432
15.5.53	RNA biosynthesis.transcriptional regulation.transcriptional repression	Vitvi04g00487	Vitvi04g00487
15.5.53	RNA biosynthesis.transcriptional regulation.transcriptional repression	Vitvi04g00567	Vitvi04g00567
15.5.53	RNA biosynthesis.transcriptional regulation.transcriptional repression	Vitvi05g00558	Vitvi05g00558
15.5.53	RNA biosynthesis.transcriptional regulation.transcriptional repression	Vitvi07g00082	Vitvi07g00082
15.5.53	RNA biosynthesis.transcriptional regulation.transcriptional repression	Vitvi07g00910	Vitvi07g00910
15.5.53	RNA biosynthesis.transcriptional regulation.transcriptional repression	Vitvi07g01120	Vitvi07g01120
15.5.53	RNA biosynthesis.transcriptional regulation.transcriptional repression	Vitvi09g00620	Vitvi09g00620
15.5.53	RNA biosynthesis.transcriptional regulation.transcriptional repression	Vitvi09g00753	Vitvi09g00753
15.5.53	RNA biosynthesis.transcriptional regulation.transcriptional repression	Vitvi10g00476	Vitvi10g00476
15.5.53	RNA biosynthesis.transcriptional regulation.transcriptional repression	Vitvi10g00538	Vitvi10g00538
15.5.53	RNA biosynthesis.transcriptional regulation.transcriptional repression	Vitvi10g01766	Vitvi10g01766
15.5.53	RNA biosynthesis.transcriptional regulation.transcriptional repression	Vitvi11g00292	Vitvi11g00292
15.5.53	RNA biosynthesis.transcriptional regulation.transcriptional repression	Vitvi11g00399	Vitvi11g00399
15.5.53	RNA biosynthesis.transcriptional regulation.transcriptional repression	Vitvi11g00484	Vitvi11g00484
15.5.53	RNA biosynthesis.transcriptional regulation.transcriptional repression	Vitvi11g00495	Vitvi11g00495
15.5.53	RNA biosynthesis.transcriptional regulation.transcriptional repression	Vitvi11g01399	Vitvi11g01399
15.5.53	RNA biosynthesis.transcriptional regulation.transcriptional repression	Vitvi13g00049	Vitvi13g00049
15.5.53	RNA biosynthesis.transcriptional regulation.transcriptional repression	Vitvi14g00137	Vitvi14g00137
15.5.53	RNA biosynthesis.transcriptional regulation.transcriptional repression	Vitvi14g01394	Vitvi14g01394
15.5.53	RNA biosynthesis.transcriptional regulation.transcriptional repression	Vitvi16g00168	Vitvi16g00168
15.5.53	RNA biosynthesis.transcriptional regulation.transcriptional repression	Vitvi17g00161	Vitvi17g00161
15.5.53	RNA biosynthesis.transcriptional regulation.transcriptional repression	Vitvi17g01448	Vitvi17g01448
15.5.53	RNA biosynthesis.transcriptional regulation.transcriptional repression	Vitvi19g00036	Vitvi19g00036
15.5.53	RNA biosynthesis.transcriptional regulation.transcriptional repression	Vitvi19g00320	Vitvi19g00320
15.5.53	RNA biosynthesis.transcriptional regulation.transcriptional repression	Vitvi19g01844	Vitvi19g01844
15.5.53.1	RNA biosynthesis.transcriptional regulation.transcriptional repression.transcriptional co-repressor (TPL/TPR)
15.5.53.2	RNA biosynthesis.transcriptional regulation.transcriptional repression.transcriptional co-repressor (LUG)
15.5.53.3	RNA biosynthesis.transcriptional regulation.transcriptional repression.transcriptional co-repressor (AFP/NINJA)
15.5.53.4	RNA biosynthesis.transcriptional regulation.transcriptional repression.transcriptional repressor (TIE/SPL)
15.5.53.5	RNA biosynthesis.transcriptional regulation.transcriptional repression.PPD-KIX transcriptional repressor complex
15.5.53.5.1	RNA biosynthesis.transcriptional regulation.transcriptional repression.PPD-KIX transcriptional repressor complex.component PEAPOD
15.5.53.5.2	RNA biosynthesis.transcriptional regulation.transcriptional repression.PPD-KIX transcriptional repressor complex.component KIX
15.5.53.6	RNA biosynthesis.transcriptional regulation.transcriptional repression.transcriptional repressor (NF-X1)
15.5.54	RNA biosynthesis.transcriptional regulation.transcriptional co-activator (BET/GTE)
15.6	RNA biosynthesis.organelle machinery
15.6.1	RNA biosynthesis.organelle machinery.RNA polymerase activities
15.6.1	RNA biosynthesis.organelle machinery.RNA polymerase activities	Vitvi01g01312	Vitvi01g01312
15.6.1	RNA biosynthesis.organelle machinery.RNA polymerase activities	Vitvi11g00748	Vitvi11g00748
15.6.1	RNA biosynthesis.organelle machinery.RNA polymerase activities	Vitvi14g01311	Vitvi14g01311
15.6.1.1	RNA biosynthesis.organelle machinery.RNA polymerase activities.nuclear-encoded organellar RNA polymerase (NEP)
15.6.1.2	RNA biosynthesis.organelle machinery.RNA polymerase activities.plastid-encoded RNA polymerase (PEP) complex
15.6.1.2	RNA biosynthesis.organelle machinery.RNA polymerase activities.plastid-encoded RNA polymerase (PEP) complex	Vitvi01g00025	Vitvi01g00025
15.6.1.2	RNA biosynthesis.organelle machinery.RNA polymerase activities.plastid-encoded RNA polymerase (PEP) complex	Vitvi01g00086	Vitvi01g00086
15.6.1.2	RNA biosynthesis.organelle machinery.RNA polymerase activities.plastid-encoded RNA polymerase (PEP) complex	Vitvi01g00825	Vitvi01g00825
15.6.1.2	RNA biosynthesis.organelle machinery.RNA polymerase activities.plastid-encoded RNA polymerase (PEP) complex	Vitvi01g00831	Vitvi01g00831
15.6.1.2	RNA biosynthesis.organelle machinery.RNA polymerase activities.plastid-encoded RNA polymerase (PEP) complex	Vitvi01g01530	Vitvi01g01530
15.6.1.2	RNA biosynthesis.organelle machinery.RNA polymerase activities.plastid-encoded RNA polymerase (PEP) complex	Vitvi02g00313	Vitvi02g00313
15.6.1.2	RNA biosynthesis.organelle machinery.RNA polymerase activities.plastid-encoded RNA polymerase (PEP) complex	Vitvi04g01013	Vitvi04g01013
15.6.1.2	RNA biosynthesis.organelle machinery.RNA polymerase activities.plastid-encoded RNA polymerase (PEP) complex	Vitvi05g00977	Vitvi05g00977
15.6.1.2	RNA biosynthesis.organelle machinery.RNA polymerase activities.plastid-encoded RNA polymerase (PEP) complex	Vitvi06g00517	Vitvi06g00517
15.6.1.2	RNA biosynthesis.organelle machinery.RNA polymerase activities.plastid-encoded RNA polymerase (PEP) complex	Vitvi07g01137	Vitvi07g01137
15.6.1.2	RNA biosynthesis.organelle machinery.RNA polymerase activities.plastid-encoded RNA polymerase (PEP) complex	Vitvi08g01304	Vitvi08g01304
15.6.1.2	RNA biosynthesis.organelle machinery.RNA polymerase activities.plastid-encoded RNA polymerase (PEP) complex	Vitvi08g01307	Vitvi08g01307
15.6.1.2	RNA biosynthesis.organelle machinery.RNA polymerase activities.plastid-encoded RNA polymerase (PEP) complex	Vitvi09g00733	Vitvi09g00733
15.6.1.2	RNA biosynthesis.organelle machinery.RNA polymerase activities.plastid-encoded RNA polymerase (PEP) complex	Vitvi10g01476	Vitvi10g01476
15.6.1.2	RNA biosynthesis.organelle machinery.RNA polymerase activities.plastid-encoded RNA polymerase (PEP) complex	Vitvi11g01199	Vitvi11g01199
15.6.1.2	RNA biosynthesis.organelle machinery.RNA polymerase activities.plastid-encoded RNA polymerase (PEP) complex	Vitvi12g00421	Vitvi12g00421
15.6.1.2	RNA biosynthesis.organelle machinery.RNA polymerase activities.plastid-encoded RNA polymerase (PEP) complex	Vitvi13g01342	Vitvi13g01342
15.6.1.2	RNA biosynthesis.organelle machinery.RNA polymerase activities.plastid-encoded RNA polymerase (PEP) complex	Vitvi16g00280	Vitvi16g00280
15.6.1.2	RNA biosynthesis.organelle machinery.RNA polymerase activities.plastid-encoded RNA polymerase (PEP) complex	Vitvi16g01344	Vitvi16g01344
15.6.1.2	RNA biosynthesis.organelle machinery.RNA polymerase activities.plastid-encoded RNA polymerase (PEP) complex	Vitvi17g00155	Vitvi17g00155
15.6.1.2	RNA biosynthesis.organelle machinery.RNA polymerase activities.plastid-encoded RNA polymerase (PEP) complex	Vitvi17g00725	Vitvi17g00725
15.6.1.2	RNA biosynthesis.organelle machinery.RNA polymerase activities.plastid-encoded RNA polymerase (PEP) complex	Vitvi18g00222	Vitvi18g00222
15.6.1.2.1	RNA biosynthesis.organelle machinery.RNA polymerase activities.plastid-encoded RNA polymerase (PEP) complex.core components
15.6.1.2.1.1	RNA biosynthesis.organelle machinery.RNA polymerase activities.plastid-encoded RNA polymerase (PEP) complex.core components.core component RpoA
15.6.1.2.1.2	RNA biosynthesis.organelle machinery.RNA polymerase activities.plastid-encoded RNA polymerase (PEP) complex.core components.core component RpoB
15.6.1.2.1.3	RNA biosynthesis.organelle machinery.RNA polymerase activities.plastid-encoded RNA polymerase (PEP) complex.core components.core component RpoC1
15.6.1.2.1.4	RNA biosynthesis.organelle machinery.RNA polymerase activities.plastid-encoded RNA polymerase (PEP) complex.core components.core component RpoC2
15.6.1.2.2	RNA biosynthesis.organelle machinery.RNA polymerase activities.plastid-encoded RNA polymerase (PEP) complex.essential co-factor components
15.6.1.2.2.1	RNA biosynthesis.organelle machinery.RNA polymerase activities.plastid-encoded RNA polymerase (PEP) complex.essential co-factor components.component PAP1/TAC3
15.6.1.2.2.2	RNA biosynthesis.organelle machinery.RNA polymerase activities.plastid-encoded RNA polymerase (PEP) complex.essential co-factor components.component PAP2/TAC2
15.6.1.2.2.3	RNA biosynthesis.organelle machinery.RNA polymerase activities.plastid-encoded RNA polymerase (PEP) complex.essential co-factor components.component PAP3/TAC10
15.6.1.2.2.4	RNA biosynthesis.organelle machinery.RNA polymerase activities.plastid-encoded RNA polymerase (PEP) complex.essential co-factor components.component PAP4/FSD3
15.6.1.2.2.5	RNA biosynthesis.organelle machinery.RNA polymerase activities.plastid-encoded RNA polymerase (PEP) complex.essential co-factor components.component PAP5/TAC12
15.6.1.2.2.6	RNA biosynthesis.organelle machinery.RNA polymerase activities.plastid-encoded RNA polymerase (PEP) complex.essential co-factor components.component PAP6/FLN1
15.6.1.2.2.7	RNA biosynthesis.organelle machinery.RNA polymerase activities.plastid-encoded RNA polymerase (PEP) complex.essential co-factor components.component PAP7/TAC14
15.6.1.2.2.8	RNA biosynthesis.organelle machinery.RNA polymerase activities.plastid-encoded RNA polymerase (PEP) complex.essential co-factor components.component PAP8/TAC6
15.6.1.2.2.9	RNA biosynthesis.organelle machinery.RNA polymerase activities.plastid-encoded RNA polymerase (PEP) complex.essential co-factor components.component PAP9/FSD2
15.6.1.2.2.10	RNA biosynthesis.organelle machinery.RNA polymerase activities.plastid-encoded RNA polymerase (PEP) complex.essential co-factor components.component PAP10/TrxZ
15.6.1.2.2.11	RNA biosynthesis.organelle machinery.RNA polymerase activities.plastid-encoded RNA polymerase (PEP) complex.essential co-factor components.component PAP11/MURE
15.6.1.2.2.12	RNA biosynthesis.organelle machinery.RNA polymerase activities.plastid-encoded RNA polymerase (PEP) complex.essential co-factor components.component FLN2
15.6.1.2.3	RNA biosynthesis.organelle machinery.RNA polymerase activities.plastid-encoded RNA polymerase (PEP) complex.regulatory co-factor components
15.6.1.2.3.1	RNA biosynthesis.organelle machinery.RNA polymerase activities.plastid-encoded RNA polymerase (PEP) complex.regulatory co-factor components.component TAC5
15.6.1.2.3.2	RNA biosynthesis.organelle machinery.RNA polymerase activities.plastid-encoded RNA polymerase (PEP) complex.regulatory co-factor components.component TAC7
15.6.1.2.3.3	RNA biosynthesis.organelle machinery.RNA polymerase activities.plastid-encoded RNA polymerase (PEP) complex.regulatory co-factor components.component TAC9
15.6.1.2.3.4	RNA biosynthesis.organelle machinery.RNA polymerase activities.plastid-encoded RNA polymerase (PEP) complex.regulatory co-factor components.component TAC13
15.6.1.2.3.5	RNA biosynthesis.organelle machinery.RNA polymerase activities.plastid-encoded RNA polymerase (PEP) complex.regulatory co-factor components.component TAC15
15.6.1.2.3.6	RNA biosynthesis.organelle machinery.RNA polymerase activities.plastid-encoded RNA polymerase (PEP) complex.regulatory co-factor components.component TAC16
15.6.1.2.3.7	RNA biosynthesis.organelle machinery.RNA polymerase activities.plastid-encoded RNA polymerase (PEP) complex.regulatory co-factor components.component TAC17
15.6.1.2.3.8	RNA biosynthesis.organelle machinery.RNA polymerase activities.plastid-encoded RNA polymerase (PEP) complex.regulatory co-factor components.component TAC18
15.6.1.2.3.9	RNA biosynthesis.organelle machinery.RNA polymerase activities.plastid-encoded RNA polymerase (PEP) complex.regulatory co-factor components.component PRIN2
15.6.1.2.3.10	RNA biosynthesis.organelle machinery.RNA polymerase activities.plastid-encoded RNA polymerase (PEP) complex.regulatory co-factor components.FSD2-interacting component PRDA1
15.6.2	RNA biosynthesis.organelle machinery.transcriptional regulation
15.6.2	RNA biosynthesis.organelle machinery.transcriptional regulation	Vitvi04g00046	Vitvi04g00046
15.6.2	RNA biosynthesis.organelle machinery.transcriptional regulation	Vitvi08g01008	Vitvi08g01008
15.6.2	RNA biosynthesis.organelle machinery.transcriptional regulation	Vitvi13g01653	Vitvi13g01653
15.6.2	RNA biosynthesis.organelle machinery.transcriptional regulation	Vitvi15g00046	Vitvi15g00046
15.6.2	RNA biosynthesis.organelle machinery.transcriptional regulation	Vitvi16g00031	Vitvi16g00031
15.6.2	RNA biosynthesis.organelle machinery.transcriptional regulation	Vitvi16g01214	Vitvi16g01214
15.6.2.1	RNA biosynthesis.organelle machinery.transcriptional regulation.basal transcription factor (Sigma)
15.6.2.2	RNA biosynthesis.organelle machinery.transcriptional regulation.transcription factor (mTERF)
15.6.2.2	RNA biosynthesis.organelle machinery.transcriptional regulation.transcription factor (mTERF)	Vitvi01g01663	Vitvi01g01663
15.6.2.2	RNA biosynthesis.organelle machinery.transcriptional regulation.transcription factor (mTERF)	Vitvi03g00269	Vitvi03g00269
15.6.2.2	RNA biosynthesis.organelle machinery.transcriptional regulation.transcription factor (mTERF)	Vitvi03g00329	Vitvi03g00329
15.6.2.2	RNA biosynthesis.organelle machinery.transcriptional regulation.transcription factor (mTERF)	Vitvi03g01497	Vitvi03g01497
15.6.2.2	RNA biosynthesis.organelle machinery.transcriptional regulation.transcription factor (mTERF)	Vitvi05g01848	Vitvi05g01848
15.6.2.2	RNA biosynthesis.organelle machinery.transcriptional regulation.transcription factor (mTERF)	Vitvi05g01850	Vitvi05g01850
15.6.2.2	RNA biosynthesis.organelle machinery.transcriptional regulation.transcription factor (mTERF)	Vitvi07g00197	Vitvi07g00197
15.6.2.2	RNA biosynthesis.organelle machinery.transcriptional regulation.transcription factor (mTERF)	Vitvi07g00644	Vitvi07g00644
15.6.2.2	RNA biosynthesis.organelle machinery.transcriptional regulation.transcription factor (mTERF)	Vitvi07g01822	Vitvi07g01822
15.6.2.2	RNA biosynthesis.organelle machinery.transcriptional regulation.transcription factor (mTERF)	Vitvi07g02166	Vitvi07g02166
15.6.2.2	RNA biosynthesis.organelle machinery.transcriptional regulation.transcription factor (mTERF)	Vitvi07g02168	Vitvi07g02168
15.6.2.2	RNA biosynthesis.organelle machinery.transcriptional regulation.transcription factor (mTERF)	Vitvi07g02171	Vitvi07g02171
15.6.2.2	RNA biosynthesis.organelle machinery.transcriptional regulation.transcription factor (mTERF)	Vitvi07g02173	Vitvi07g02173
15.6.2.2	RNA biosynthesis.organelle machinery.transcriptional regulation.transcription factor (mTERF)	Vitvi07g02174	Vitvi07g02174
15.6.2.2	RNA biosynthesis.organelle machinery.transcriptional regulation.transcription factor (mTERF)	Vitvi07g02278	Vitvi07g02278
15.6.2.2	RNA biosynthesis.organelle machinery.transcriptional regulation.transcription factor (mTERF)	Vitvi07g02280	Vitvi07g02280
15.6.2.2	RNA biosynthesis.organelle machinery.transcriptional regulation.transcription factor (mTERF)	Vitvi07g02285	Vitvi07g02285
15.6.2.2	RNA biosynthesis.organelle machinery.transcriptional regulation.transcription factor (mTERF)	Vitvi07g02286	Vitvi07g02286
15.6.2.2	RNA biosynthesis.organelle machinery.transcriptional regulation.transcription factor (mTERF)	Vitvi08g01387	Vitvi08g01387
15.6.2.2	RNA biosynthesis.organelle machinery.transcriptional regulation.transcription factor (mTERF)	Vitvi08g01721	Vitvi08g01721
15.6.2.2	RNA biosynthesis.organelle machinery.transcriptional regulation.transcription factor (mTERF)	Vitvi09g01408	Vitvi09g01408
15.6.2.2	RNA biosynthesis.organelle machinery.transcriptional regulation.transcription factor (mTERF)	Vitvi10g00849	Vitvi10g00849
15.6.2.2	RNA biosynthesis.organelle machinery.transcriptional regulation.transcription factor (mTERF)	Vitvi10g01334	Vitvi10g01334
15.6.2.2	RNA biosynthesis.organelle machinery.transcriptional regulation.transcription factor (mTERF)	Vitvi11g00182	Vitvi11g00182
15.6.2.2	RNA biosynthesis.organelle machinery.transcriptional regulation.transcription factor (mTERF)	Vitvi13g02320	Vitvi13g02320
15.6.2.2	RNA biosynthesis.organelle machinery.transcriptional regulation.transcription factor (mTERF)	Vitvi14g02428	Vitvi14g02428
15.6.2.2	RNA biosynthesis.organelle machinery.transcriptional regulation.transcription factor (mTERF)	Vitvi15g00582	Vitvi15g00582
15.6.2.2	RNA biosynthesis.organelle machinery.transcriptional regulation.transcription factor (mTERF)	Vitvi16g01344	Vitvi16g01344
15.6.2.2	RNA biosynthesis.organelle machinery.transcriptional regulation.transcription factor (mTERF)	Vitvi17g00486	Vitvi17g00486
15.6.2.2	RNA biosynthesis.organelle machinery.transcriptional regulation.transcription factor (mTERF)	Vitvi18g01692	Vitvi18g01692
15.6.2.2	RNA biosynthesis.organelle machinery.transcriptional regulation.transcription factor (mTERF)	Vitvi19g00621	Vitvi19g00621
15.6.2.2	RNA biosynthesis.organelle machinery.transcriptional regulation.transcription factor (mTERF)	Vitvi19g01680	Vitvi19g01680
16	RNA processing
16	RNA processing	Vitvi01g00836	Vitvi01g00836
16	RNA processing	Vitvi01g01658	Vitvi01g01658
16	RNA processing	Vitvi02g00210	Vitvi02g00210
16	RNA processing	Vitvi02g00600	Vitvi02g00600
16	RNA processing	Vitvi03g00121	Vitvi03g00121
16	RNA processing	Vitvi03g00327	Vitvi03g00327
16	RNA processing	Vitvi04g00332	Vitvi04g00332
16	RNA processing	Vitvi04g00346	Vitvi04g00346
16	RNA processing	Vitvi04g00477	Vitvi04g00477
16	RNA processing	Vitvi04g01448	Vitvi04g01448
16	RNA processing	Vitvi04g01469	Vitvi04g01469
16	RNA processing	Vitvi05g01830	Vitvi05g01830
16	RNA processing	Vitvi06g00029	Vitvi06g00029
16	RNA processing	Vitvi06g01050	Vitvi06g01050
16	RNA processing	Vitvi06g01268	Vitvi06g01268
16	RNA processing	Vitvi07g00190	Vitvi07g00190
16	RNA processing	Vitvi07g01685	Vitvi07g01685
16	RNA processing	Vitvi08g01314	Vitvi08g01314
16	RNA processing	Vitvi08g01322	Vitvi08g01322
16	RNA processing	Vitvi08g01544	Vitvi08g01544
16	RNA processing	Vitvi08g01612	Vitvi08g01612
16	RNA processing	Vitvi08g01817	Vitvi08g01817
16	RNA processing	Vitvi09g01457	Vitvi09g01457
16	RNA processing	Vitvi10g00044	Vitvi10g00044
16	RNA processing	Vitvi10g00954	Vitvi10g00954
16	RNA processing	Vitvi11g00408	Vitvi11g00408
16	RNA processing	Vitvi11g00618	Vitvi11g00618
16	RNA processing	Vitvi11g00904	Vitvi11g00904
16	RNA processing	Vitvi12g00521	Vitvi12g00521
16	RNA processing	Vitvi12g01868	Vitvi12g01868
16	RNA processing	Vitvi12g02034	Vitvi12g02034
16	RNA processing	Vitvi13g00684	Vitvi13g00684
16	RNA processing	Vitvi13g00718	Vitvi13g00718
16	RNA processing	Vitvi13g00722	Vitvi13g00722
16	RNA processing	Vitvi14g00381	Vitvi14g00381
16	RNA processing	Vitvi15g00785	Vitvi15g00785
16	RNA processing	Vitvi15g00864	Vitvi15g00864
16	RNA processing	Vitvi16g00973	Vitvi16g00973
16	RNA processing	Vitvi16g01076	Vitvi16g01076
16	RNA processing	Vitvi17g00398	Vitvi17g00398
16	RNA processing	Vitvi17g00402	Vitvi17g00402
16	RNA processing	Vitvi17g00883	Vitvi17g00883
16	RNA processing	Vitvi17g01218	Vitvi17g01218
16	RNA processing	Vitvi18g00531	Vitvi18g00531
16	RNA processing	Vitvi18g01275	Vitvi18g01275
16	RNA processing	Vitvi19g00372	Vitvi19g00372
16	RNA processing	Vitvi19g01764	Vitvi19g01764
16.1	RNA processing.RNA 5'-end cap adding
16.1.1	RNA processing.RNA 5'-end cap adding.mRNA capping enzyme
16.1.2	RNA processing.RNA 5'-end cap adding.mRNA cap methyltransferase
16.1.3	RNA processing.RNA 5'-end cap adding.CBP80-CBP20 mRNA Cap-Binding complex (CBC)
16.1.3.1	RNA processing.RNA 5'-end cap adding.CBP80-CBP20 mRNA Cap-Binding complex (CBC).component CBP80
16.1.3.2	RNA processing.RNA 5'-end cap adding.CBP80-CBP20 mRNA Cap-Binding complex (CBC).component CBP20
16.2	RNA processing.RNA 3'-end processing
16.2	RNA processing.RNA 3'-end processing	Vitvi06g01250	Vitvi06g01250
16.2	RNA processing.RNA 3'-end processing	Vitvi08g00785	Vitvi08g00785
16.2	RNA processing.RNA 3'-end processing	Vitvi13g01536	Vitvi13g01536
16.2	RNA processing.RNA 3'-end processing	Vitvi14g01426	Vitvi14g01426
16.2.1	RNA processing.RNA 3'-end processing.mRNA polyadenylation
16.2.1	RNA processing.RNA 3'-end processing.mRNA polyadenylation	Vitvi01g00355	Vitvi01g00355
16.2.1	RNA processing.RNA 3'-end processing.mRNA polyadenylation	Vitvi02g01735	Vitvi02g01735
16.2.1	RNA processing.RNA 3'-end processing.mRNA polyadenylation	Vitvi03g01830	Vitvi03g01830
16.2.1	RNA processing.RNA 3'-end processing.mRNA polyadenylation	Vitvi05g00151	Vitvi05g00151
16.2.1	RNA processing.RNA 3'-end processing.mRNA polyadenylation	Vitvi06g01088	Vitvi06g01088
16.2.1	RNA processing.RNA 3'-end processing.mRNA polyadenylation	Vitvi07g02550	Vitvi07g02550
16.2.1	RNA processing.RNA 3'-end processing.mRNA polyadenylation	Vitvi08g00644	Vitvi08g00644
16.2.1	RNA processing.RNA 3'-end processing.mRNA polyadenylation	Vitvi08g01511	Vitvi08g01511
16.2.1	RNA processing.RNA 3'-end processing.mRNA polyadenylation	Vitvi09g00277	Vitvi09g00277
16.2.1	RNA processing.RNA 3'-end processing.mRNA polyadenylation	Vitvi10g00035	Vitvi10g00035
16.2.1	RNA processing.RNA 3'-end processing.mRNA polyadenylation	Vitvi10g00907	Vitvi10g00907
16.2.1	RNA processing.RNA 3'-end processing.mRNA polyadenylation	Vitvi11g00135	Vitvi11g00135
16.2.1	RNA processing.RNA 3'-end processing.mRNA polyadenylation	Vitvi11g00258	Vitvi11g00258
16.2.1	RNA processing.RNA 3'-end processing.mRNA polyadenylation	Vitvi11g00692	Vitvi11g00692
16.2.1	RNA processing.RNA 3'-end processing.mRNA polyadenylation	Vitvi11g00954	Vitvi11g00954
16.2.1	RNA processing.RNA 3'-end processing.mRNA polyadenylation	Vitvi12g01937	Vitvi12g01937
16.2.1	RNA processing.RNA 3'-end processing.mRNA polyadenylation	Vitvi12g01954	Vitvi12g01954
16.2.1	RNA processing.RNA 3'-end processing.mRNA polyadenylation	Vitvi13g01030	Vitvi13g01030
16.2.1	RNA processing.RNA 3'-end processing.mRNA polyadenylation	Vitvi13g01459	Vitvi13g01459
16.2.1	RNA processing.RNA 3'-end processing.mRNA polyadenylation	Vitvi14g01896	Vitvi14g01896
16.2.1	RNA processing.RNA 3'-end processing.mRNA polyadenylation	Vitvi15g01169	Vitvi15g01169
16.2.1	RNA processing.RNA 3'-end processing.mRNA polyadenylation	Vitvi16g00841	Vitvi16g00841
16.2.1	RNA processing.RNA 3'-end processing.mRNA polyadenylation	Vitvi16g01012	Vitvi16g01012
16.2.1	RNA processing.RNA 3'-end processing.mRNA polyadenylation	Vitvi16g01052	Vitvi16g01052
16.2.1	RNA processing.RNA 3'-end processing.mRNA polyadenylation	Vitvi17g00270	Vitvi17g00270
16.2.1	RNA processing.RNA 3'-end processing.mRNA polyadenylation	Vitvi17g00482	Vitvi17g00482
16.2.1	RNA processing.RNA 3'-end processing.mRNA polyadenylation	Vitvi17g01404	Vitvi17g01404
16.2.1	RNA processing.RNA 3'-end processing.mRNA polyadenylation	Vitvi17g01405	Vitvi17g01405
16.2.1	RNA processing.RNA 3'-end processing.mRNA polyadenylation	Vitvi18g00576	Vitvi18g00576
16.2.1	RNA processing.RNA 3'-end processing.mRNA polyadenylation	Vitvi18g01422	Vitvi18g01422
16.2.1	RNA processing.RNA 3'-end processing.mRNA polyadenylation	Vitvi19g00674	Vitvi19g00674
16.2.1.1	RNA processing.RNA 3'-end processing.mRNA polyadenylation.poly(A) RNA polymerase activity
16.2.1.1.1	RNA processing.RNA 3'-end processing.mRNA polyadenylation.poly(A) RNA polymerase activity.poly(A) RNA polymerase
16.2.1.1.2	RNA processing.RNA 3'-end processing.mRNA polyadenylation.poly(A) RNA polymerase activity.poly(A) RNA polymerase regulatory protein
16.2.1.2	RNA processing.RNA 3'-end processing.mRNA polyadenylation.Cleavage and Polyadenylation Specificity Factor (CPSF) complex
16.2.1.2.1	RNA processing.RNA 3'-end processing.mRNA polyadenylation.Cleavage and Polyadenylation Specificity Factor (CPSF) complex.component CPSF160/Yhh1
16.2.1.2.2	RNA processing.RNA 3'-end processing.mRNA polyadenylation.Cleavage and Polyadenylation Specificity Factor (CPSF) complex.component CPSF100/Ydh1
16.2.1.2.3	RNA processing.RNA 3'-end processing.mRNA polyadenylation.Cleavage and Polyadenylation Specificity Factor (CPSF) complex.nuclease component CPSF73-I
16.2.1.2.4	RNA processing.RNA 3'-end processing.mRNA polyadenylation.Cleavage and Polyadenylation Specificity Factor (CPSF) complex.nuclease component CPSF73-II
16.2.1.2.5	RNA processing.RNA 3'-end processing.mRNA polyadenylation.Cleavage and Polyadenylation Specificity Factor (CPSF) complex.component CPSF30/Yth1
16.2.1.2.6	RNA processing.RNA 3'-end processing.mRNA polyadenylation.Cleavage and Polyadenylation Specificity Factor (CPSF) complex.component Fip1
16.2.1.2.7	RNA processing.RNA 3'-end processing.mRNA polyadenylation.Cleavage and Polyadenylation Specificity Factor (CPSF) complex.component Pfs2/FY
16.2.1.2.8	RNA processing.RNA 3'-end processing.mRNA polyadenylation.Cleavage and Polyadenylation Specificity Factor (CPSF) complex.component MPE1
16.2.1.2.9	RNA processing.RNA 3'-end processing.mRNA polyadenylation.Cleavage and Polyadenylation Specificity Factor (CPSF) complex.component Symplekin/Pta1
16.2.1.2.10	RNA processing.RNA 3'-end processing.mRNA polyadenylation.Cleavage and Polyadenylation Specificity Factor (CPSF) complex.phosphatase component Ssu72
16.2.1.3	RNA processing.RNA 3'-end processing.mRNA polyadenylation.Cleavage Stimulatory Factor (CstF) complex
16.2.1.3.1	RNA processing.RNA 3'-end processing.mRNA polyadenylation.Cleavage Stimulatory Factor (CstF) complex.component CstF77/Rna14
16.2.1.3.2	RNA processing.RNA 3'-end processing.mRNA polyadenylation.Cleavage Stimulatory Factor (CstF) complex.component CstF64/Rna15
16.2.1.3.3	RNA processing.RNA 3'-end processing.mRNA polyadenylation.Cleavage Stimulatory Factor (CstF) complex.component CstF50
16.2.1.3.4	RNA processing.RNA 3'-end processing.mRNA polyadenylation.Cleavage Stimulatory Factor (CstF) complex.component ESP1
16.2.1.4	RNA processing.RNA 3'-end processing.mRNA polyadenylation.Cleavage Factor I (CF-Im) complex
16.2.1.4.1	RNA processing.RNA 3'-end processing.mRNA polyadenylation.Cleavage Factor I (CF-Im) complex.component CPFS5/CFIm25
16.2.1.4.2	RNA processing.RNA 3'-end processing.mRNA polyadenylation.Cleavage Factor I (CF-Im) complex.component CPFS6/CFIm68
16.2.1.5	RNA processing.RNA 3'-end processing.mRNA polyadenylation.Cleavage Factor II (CF-IIm) complex
16.2.1.5.1	RNA processing.RNA 3'-end processing.mRNA polyadenylation.Cleavage Factor II (CF-IIm) complex.component Clp1
16.2.1.5.2	RNA processing.RNA 3'-end processing.mRNA polyadenylation.Cleavage Factor II (CF-IIm) complex.component Pcf11
16.2.2	RNA processing.RNA 3'-end processing.snRNA maturation
16.2.2.1	RNA processing.RNA 3'-end processing.snRNA maturation.DSP snRNA processing complex
16.2.2.1.1	RNA processing.RNA 3'-end processing.snRNA maturation.DSP snRNA processing complex.component DSP1
16.2.2.1.2	RNA processing.RNA 3'-end processing.snRNA maturation.DSP snRNA processing complex.component DSP2
16.2.2.1.3	RNA processing.RNA 3'-end processing.snRNA maturation.DSP snRNA processing complex.component DSP3/SIEL
16.2.2.1.4	RNA processing.RNA 3'-end processing.snRNA maturation.DSP snRNA processing complex.component DSP4
16.2.2.1.5	RNA processing.RNA 3'-end processing.snRNA maturation.DSP snRNA processing complex.nuclease component CPSF73-I
16.3	RNA processing.ribonuclease activities
16.3	RNA processing.ribonuclease activities	Vitvi06g00384	Vitvi06g00384
16.3	RNA processing.ribonuclease activities	Vitvi07g00526	Vitvi07g00526
16.3	RNA processing.ribonuclease activities	Vitvi07g00806	Vitvi07g00806
16.3	RNA processing.ribonuclease activities	Vitvi07g01879	Vitvi07g01879
16.3	RNA processing.ribonuclease activities	Vitvi08g02164	Vitvi08g02164
16.3	RNA processing.ribonuclease activities	Vitvi09g00327	Vitvi09g00327
16.3	RNA processing.ribonuclease activities	Vitvi09g00870	Vitvi09g00870
16.3	RNA processing.ribonuclease activities	Vitvi09g00887	Vitvi09g00887
16.3	RNA processing.ribonuclease activities	Vitvi09g01767	Vitvi09g01767
16.3	RNA processing.ribonuclease activities	Vitvi11g00316	Vitvi11g00316
16.3	RNA processing.ribonuclease activities	Vitvi12g00287	Vitvi12g00287
16.3	RNA processing.ribonuclease activities	Vitvi12g00465	Vitvi12g00465
16.3	RNA processing.ribonuclease activities	Vitvi12g01641	Vitvi12g01641
16.3	RNA processing.ribonuclease activities	Vitvi12g02129	Vitvi12g02129
16.3	RNA processing.ribonuclease activities	Vitvi14g01428	Vitvi14g01428
16.3	RNA processing.ribonuclease activities	Vitvi16g00847	Vitvi16g00847
16.3	RNA processing.ribonuclease activities	Vitvi16g02055	Vitvi16g02055
16.3	RNA processing.ribonuclease activities	Vitvi17g00002	Vitvi17g00002
16.3	RNA processing.ribonuclease activities	Vitvi17g00552	Vitvi17g00552
16.3	RNA processing.ribonuclease activities	Vitvi18g00184	Vitvi18g00184
16.3	RNA processing.ribonuclease activities	Vitvi18g01624	Vitvi18g01624
16.3	RNA processing.ribonuclease activities	Vitvi19g01498	Vitvi19g01498
16.3.1	RNA processing.ribonuclease activities.endoribonuclease (RNase Z)
16.3.2	RNA processing.ribonuclease activities.protein-only ribonuclease (RNase P)
16.3.3	RNA processing.ribonuclease activities.RNA-dependent RNase P complex
16.3.3.1	RNA processing.ribonuclease activities.RNA-dependent RNase P complex.component POP1
16.3.3.2	RNA processing.ribonuclease activities.RNA-dependent RNase P complex.component RPP30/POP2
16.3.3.3	RNA processing.ribonuclease activities.RNA-dependent RNase P complex.component RPP38/POP3
16.3.3.4	RNA processing.ribonuclease activities.RNA-dependent RNase P complex.component RPP29/POP4
16.3.3.5	RNA processing.ribonuclease activities.RNA-dependent RNase P complex.component RPP14/POP5
16.3.3.6	RNA processing.ribonuclease activities.RNA-dependent RNase P complex.component RPP25/POP6|RPP20/POP7
16.3.3.7	RNA processing.ribonuclease activities.RNA-dependent RNase P complex.component RPP21
16.3.4	RNA processing.ribonuclease activities.ribonuclease (TSN)
16.4	RNA processing.pre-mRNA splicing
16.4	RNA processing.pre-mRNA splicing	Vitvi01g00236	Vitvi01g00236
16.4	RNA processing.pre-mRNA splicing	Vitvi01g00272	Vitvi01g00272
16.4	RNA processing.pre-mRNA splicing	Vitvi01g00515	Vitvi01g00515
16.4	RNA processing.pre-mRNA splicing	Vitvi01g00630	Vitvi01g00630
16.4	RNA processing.pre-mRNA splicing	Vitvi01g00772	Vitvi01g00772
16.4	RNA processing.pre-mRNA splicing	Vitvi01g01580	Vitvi01g01580
16.4	RNA processing.pre-mRNA splicing	Vitvi01g01927	Vitvi01g01927
16.4	RNA processing.pre-mRNA splicing	Vitvi01g02052	Vitvi01g02052
16.4	RNA processing.pre-mRNA splicing	Vitvi01g02080	Vitvi01g02080
16.4	RNA processing.pre-mRNA splicing	Vitvi02g00100	Vitvi02g00100
16.4	RNA processing.pre-mRNA splicing	Vitvi02g00655	Vitvi02g00655
16.4	RNA processing.pre-mRNA splicing	Vitvi03g00001	Vitvi03g00001
16.4	RNA processing.pre-mRNA splicing	Vitvi03g00156	Vitvi03g00156
16.4	RNA processing.pre-mRNA splicing	Vitvi03g00226	Vitvi03g00226
16.4	RNA processing.pre-mRNA splicing	Vitvi03g00265	Vitvi03g00265
16.4	RNA processing.pre-mRNA splicing	Vitvi04g00275	Vitvi04g00275
16.4	RNA processing.pre-mRNA splicing	Vitvi04g00474	Vitvi04g00474
16.4	RNA processing.pre-mRNA splicing	Vitvi04g01041	Vitvi04g01041
16.4	RNA processing.pre-mRNA splicing	Vitvi04g01610	Vitvi04g01610
16.4	RNA processing.pre-mRNA splicing	Vitvi04g01791	Vitvi04g01791
16.4	RNA processing.pre-mRNA splicing	Vitvi04g01976	Vitvi04g01976
16.4	RNA processing.pre-mRNA splicing	Vitvi05g00008	Vitvi05g00008
16.4	RNA processing.pre-mRNA splicing	Vitvi05g00320	Vitvi05g00320
16.4	RNA processing.pre-mRNA splicing	Vitvi05g00825	Vitvi05g00825
16.4	RNA processing.pre-mRNA splicing	Vitvi05g01189	Vitvi05g01189
16.4	RNA processing.pre-mRNA splicing	Vitvi05g01401	Vitvi05g01401
16.4	RNA processing.pre-mRNA splicing	Vitvi05g01466	Vitvi05g01466
16.4	RNA processing.pre-mRNA splicing	Vitvi05g01502	Vitvi05g01502
16.4	RNA processing.pre-mRNA splicing	Vitvi05g01640	Vitvi05g01640
16.4	RNA processing.pre-mRNA splicing	Vitvi05g01972	Vitvi05g01972
16.4	RNA processing.pre-mRNA splicing	Vitvi05g02025	Vitvi05g02025
16.4	RNA processing.pre-mRNA splicing	Vitvi06g00073	Vitvi06g00073
16.4	RNA processing.pre-mRNA splicing	Vitvi06g00581	Vitvi06g00581
16.4	RNA processing.pre-mRNA splicing	Vitvi07g00145	Vitvi07g00145
16.4	RNA processing.pre-mRNA splicing	Vitvi07g00183	Vitvi07g00183
16.4	RNA processing.pre-mRNA splicing	Vitvi07g00308	Vitvi07g00308
16.4	RNA processing.pre-mRNA splicing	Vitvi07g00316	Vitvi07g00316
16.4	RNA processing.pre-mRNA splicing	Vitvi07g00326	Vitvi07g00326
16.4	RNA processing.pre-mRNA splicing	Vitvi07g00442	Vitvi07g00442
16.4	RNA processing.pre-mRNA splicing	Vitvi07g01252	Vitvi07g01252
16.4	RNA processing.pre-mRNA splicing	Vitvi08g00097	Vitvi08g00097
16.4	RNA processing.pre-mRNA splicing	Vitvi08g01113	Vitvi08g01113
16.4	RNA processing.pre-mRNA splicing	Vitvi08g01441	Vitvi08g01441
16.4	RNA processing.pre-mRNA splicing	Vitvi09g00069	Vitvi09g00069
16.4	RNA processing.pre-mRNA splicing	Vitvi09g00139	Vitvi09g00139
16.4	RNA processing.pre-mRNA splicing	Vitvi09g00588	Vitvi09g00588
16.4	RNA processing.pre-mRNA splicing	Vitvi09g01478	Vitvi09g01478
16.4	RNA processing.pre-mRNA splicing	Vitvi10g00387	Vitvi10g00387
16.4	RNA processing.pre-mRNA splicing	Vitvi10g01997	Vitvi10g01997
16.4	RNA processing.pre-mRNA splicing	Vitvi11g00058	Vitvi11g00058
16.4	RNA processing.pre-mRNA splicing	Vitvi11g00280	Vitvi11g00280
16.4	RNA processing.pre-mRNA splicing	Vitvi12g02121	Vitvi12g02121
16.4	RNA processing.pre-mRNA splicing	Vitvi13g00214	Vitvi13g00214
16.4	RNA processing.pre-mRNA splicing	Vitvi13g00697	Vitvi13g00697
16.4	RNA processing.pre-mRNA splicing	Vitvi13g01053	Vitvi13g01053
16.4	RNA processing.pre-mRNA splicing	Vitvi13g01541	Vitvi13g01541
16.4	RNA processing.pre-mRNA splicing	Vitvi13g01757	Vitvi13g01757
16.4	RNA processing.pre-mRNA splicing	Vitvi13g01971	Vitvi13g01971
16.4	RNA processing.pre-mRNA splicing	Vitvi14g00175	Vitvi14g00175
16.4	RNA processing.pre-mRNA splicing	Vitvi14g01978	Vitvi14g01978
16.4	RNA processing.pre-mRNA splicing	Vitvi14g02452	Vitvi14g02452
16.4	RNA processing.pre-mRNA splicing	Vitvi14g02509	Vitvi14g02509
16.4	RNA processing.pre-mRNA splicing	Vitvi14g02588	Vitvi14g02588
16.4	RNA processing.pre-mRNA splicing	Vitvi15g00827	Vitvi15g00827
16.4	RNA processing.pre-mRNA splicing	Vitvi15g01262	Vitvi15g01262
16.4	RNA processing.pre-mRNA splicing	Vitvi16g00032	Vitvi16g00032
16.4	RNA processing.pre-mRNA splicing	Vitvi16g00949	Vitvi16g00949
16.4	RNA processing.pre-mRNA splicing	Vitvi16g01230	Vitvi16g01230
16.4	RNA processing.pre-mRNA splicing	Vitvi16g01348	Vitvi16g01348
16.4	RNA processing.pre-mRNA splicing	Vitvi16g01488	Vitvi16g01488
16.4	RNA processing.pre-mRNA splicing	Vitvi17g00247	Vitvi17g00247
16.4	RNA processing.pre-mRNA splicing	Vitvi17g00681	Vitvi17g00681
16.4	RNA processing.pre-mRNA splicing	Vitvi17g01401	Vitvi17g01401
16.4	RNA processing.pre-mRNA splicing	Vitvi18g00098	Vitvi18g00098
16.4	RNA processing.pre-mRNA splicing	Vitvi18g00151	Vitvi18g00151
16.4	RNA processing.pre-mRNA splicing	Vitvi18g00580	Vitvi18g00580
16.4	RNA processing.pre-mRNA splicing	Vitvi18g01284	Vitvi18g01284
16.4	RNA processing.pre-mRNA splicing	Vitvi18g01654	Vitvi18g01654
16.4	RNA processing.pre-mRNA splicing	Vitvi19g00766	Vitvi19g00766
16.4	RNA processing.pre-mRNA splicing	Vitvi19g01614	Vitvi19g01614
16.4.1	RNA processing.pre-mRNA splicing.U2-type-intron-specific major spliceosome
16.4.1	RNA processing.pre-mRNA splicing.U2-type-intron-specific major spliceosome	Vitvi00g01384	Vitvi00g01384
16.4.1	RNA processing.pre-mRNA splicing.U2-type-intron-specific major spliceosome	Vitvi01g00777	Vitvi01g00777
16.4.1	RNA processing.pre-mRNA splicing.U2-type-intron-specific major spliceosome	Vitvi01g00788	Vitvi01g00788
16.4.1	RNA processing.pre-mRNA splicing.U2-type-intron-specific major spliceosome	Vitvi01g01413	Vitvi01g01413
16.4.1	RNA processing.pre-mRNA splicing.U2-type-intron-specific major spliceosome	Vitvi04g01197	Vitvi04g01197
16.4.1	RNA processing.pre-mRNA splicing.U2-type-intron-specific major spliceosome	Vitvi04g01271	Vitvi04g01271
16.4.1	RNA processing.pre-mRNA splicing.U2-type-intron-specific major spliceosome	Vitvi05g00580	Vitvi05g00580
16.4.1	RNA processing.pre-mRNA splicing.U2-type-intron-specific major spliceosome	Vitvi05g01626	Vitvi05g01626
16.4.1	RNA processing.pre-mRNA splicing.U2-type-intron-specific major spliceosome	Vitvi07g00234	Vitvi07g00234
16.4.1	RNA processing.pre-mRNA splicing.U2-type-intron-specific major spliceosome	Vitvi07g00340	Vitvi07g00340
16.4.1	RNA processing.pre-mRNA splicing.U2-type-intron-specific major spliceosome	Vitvi07g00682	Vitvi07g00682
16.4.1	RNA processing.pre-mRNA splicing.U2-type-intron-specific major spliceosome	Vitvi08g01696	Vitvi08g01696
16.4.1	RNA processing.pre-mRNA splicing.U2-type-intron-specific major spliceosome	Vitvi09g00175	Vitvi09g00175
16.4.1	RNA processing.pre-mRNA splicing.U2-type-intron-specific major spliceosome	Vitvi09g00624	Vitvi09g00624
16.4.1	RNA processing.pre-mRNA splicing.U2-type-intron-specific major spliceosome	Vitvi10g00717	Vitvi10g00717
16.4.1	RNA processing.pre-mRNA splicing.U2-type-intron-specific major spliceosome	Vitvi11g00452	Vitvi11g00452
16.4.1	RNA processing.pre-mRNA splicing.U2-type-intron-specific major spliceosome	Vitvi11g00595	Vitvi11g00595
16.4.1	RNA processing.pre-mRNA splicing.U2-type-intron-specific major spliceosome	Vitvi11g01656	Vitvi11g01656
16.4.1	RNA processing.pre-mRNA splicing.U2-type-intron-specific major spliceosome	Vitvi12g00345	Vitvi12g00345
16.4.1	RNA processing.pre-mRNA splicing.U2-type-intron-specific major spliceosome	Vitvi13g00222	Vitvi13g00222
16.4.1	RNA processing.pre-mRNA splicing.U2-type-intron-specific major spliceosome	Vitvi13g00386	Vitvi13g00386
16.4.1	RNA processing.pre-mRNA splicing.U2-type-intron-specific major spliceosome	Vitvi14g00110	Vitvi14g00110
16.4.1	RNA processing.pre-mRNA splicing.U2-type-intron-specific major spliceosome	Vitvi16g00675	Vitvi16g00675
16.4.1	RNA processing.pre-mRNA splicing.U2-type-intron-specific major spliceosome	Vitvi17g00425	Vitvi17g00425
16.4.1	RNA processing.pre-mRNA splicing.U2-type-intron-specific major spliceosome	Vitvi17g00900	Vitvi17g00900
16.4.1.1	RNA processing.pre-mRNA splicing.U2-type-intron-specific major spliceosome.U1 small nuclear ribonucleoprotein particle (snRNP)
16.4.1.1.1	RNA processing.pre-mRNA splicing.U2-type-intron-specific major spliceosome.U1 small nuclear ribonucleoprotein particle (snRNP).protein factor (U1-70K)
16.4.1.1.2	RNA processing.pre-mRNA splicing.U2-type-intron-specific major spliceosome.U1 small nuclear ribonucleoprotein particle (snRNP).protein factor (U1A)
16.4.1.1.3	RNA processing.pre-mRNA splicing.U2-type-intron-specific major spliceosome.U1 small nuclear ribonucleoprotein particle (snRNP).protein factor (U1C)
16.4.1.1.4	RNA processing.pre-mRNA splicing.U2-type-intron-specific major spliceosome.U1 small nuclear ribonucleoprotein particle (snRNP).pre-mRNA splicing regulator (DDX5)
16.4.1.1.5	RNA processing.pre-mRNA splicing.U2-type-intron-specific major spliceosome.U1 small nuclear ribonucleoprotein particle (snRNP).accessory protein activities
16.4.1.1.5.1	RNA processing.pre-mRNA splicing.U2-type-intron-specific major spliceosome.U1 small nuclear ribonucleoprotein particle (snRNP).accessory protein activities.pre-mRNA splicing factor (RBM25)
16.4.1.1.5.2	RNA processing.pre-mRNA splicing.U2-type-intron-specific major spliceosome.U1 small nuclear ribonucleoprotein particle (snRNP).accessory protein activities.pre-mRNA-processing protein (LUC7)
16.4.1.1.5.3	RNA processing.pre-mRNA splicing.U2-type-intron-specific major spliceosome.U1 small nuclear ribonucleoprotein particle (snRNP).accessory protein activities.pre-mRNA-processing protein (PRP39)
16.4.1.1.5.4	RNA processing.pre-mRNA splicing.U2-type-intron-specific major spliceosome.U1 small nuclear ribonucleoprotein particle (snRNP).accessory protein activities.pre-mRNA-processing protein (PRP40A/B)
16.4.1.1.5.5	RNA processing.pre-mRNA splicing.U2-type-intron-specific major spliceosome.U1 small nuclear ribonucleoprotein particle (snRNP).accessory protein activities.pre-mRNA-processing protein (PRP40C)
16.4.1.2	RNA processing.pre-mRNA splicing.U2-type-intron-specific major spliceosome.U2 small nuclear ribonucleoprotein particle (snRNP)
16.4.1.2	RNA processing.pre-mRNA splicing.U2-type-intron-specific major spliceosome.U2 small nuclear ribonucleoprotein particle (snRNP)	Vitvi00g00795	Vitvi00g00795
16.4.1.2	RNA processing.pre-mRNA splicing.U2-type-intron-specific major spliceosome.U2 small nuclear ribonucleoprotein particle (snRNP)	Vitvi01g00161	Vitvi01g00161
16.4.1.2	RNA processing.pre-mRNA splicing.U2-type-intron-specific major spliceosome.U2 small nuclear ribonucleoprotein particle (snRNP)	Vitvi01g01815	Vitvi01g01815
16.4.1.2	RNA processing.pre-mRNA splicing.U2-type-intron-specific major spliceosome.U2 small nuclear ribonucleoprotein particle (snRNP)	Vitvi04g00613	Vitvi04g00613
16.4.1.2	RNA processing.pre-mRNA splicing.U2-type-intron-specific major spliceosome.U2 small nuclear ribonucleoprotein particle (snRNP)	Vitvi04g01257	Vitvi04g01257
16.4.1.2	RNA processing.pre-mRNA splicing.U2-type-intron-specific major spliceosome.U2 small nuclear ribonucleoprotein particle (snRNP)	Vitvi04g01260	Vitvi04g01260
16.4.1.2	RNA processing.pre-mRNA splicing.U2-type-intron-specific major spliceosome.U2 small nuclear ribonucleoprotein particle (snRNP)	Vitvi05g00765	Vitvi05g00765
16.4.1.2	RNA processing.pre-mRNA splicing.U2-type-intron-specific major spliceosome.U2 small nuclear ribonucleoprotein particle (snRNP)	Vitvi06g00658	Vitvi06g00658
16.4.1.2	RNA processing.pre-mRNA splicing.U2-type-intron-specific major spliceosome.U2 small nuclear ribonucleoprotein particle (snRNP)	Vitvi06g00743	Vitvi06g00743
16.4.1.2	RNA processing.pre-mRNA splicing.U2-type-intron-specific major spliceosome.U2 small nuclear ribonucleoprotein particle (snRNP)	Vitvi06g00899	Vitvi06g00899
16.4.1.2	RNA processing.pre-mRNA splicing.U2-type-intron-specific major spliceosome.U2 small nuclear ribonucleoprotein particle (snRNP)	Vitvi06g01168	Vitvi06g01168
16.4.1.2	RNA processing.pre-mRNA splicing.U2-type-intron-specific major spliceosome.U2 small nuclear ribonucleoprotein particle (snRNP)	Vitvi06g01220	Vitvi06g01220
16.4.1.2	RNA processing.pre-mRNA splicing.U2-type-intron-specific major spliceosome.U2 small nuclear ribonucleoprotein particle (snRNP)	Vitvi08g00669	Vitvi08g00669
16.4.1.2	RNA processing.pre-mRNA splicing.U2-type-intron-specific major spliceosome.U2 small nuclear ribonucleoprotein particle (snRNP)	Vitvi08g00895	Vitvi08g00895
16.4.1.2	RNA processing.pre-mRNA splicing.U2-type-intron-specific major spliceosome.U2 small nuclear ribonucleoprotein particle (snRNP)	Vitvi08g01519	Vitvi08g01519
16.4.1.2	RNA processing.pre-mRNA splicing.U2-type-intron-specific major spliceosome.U2 small nuclear ribonucleoprotein particle (snRNP)	Vitvi08g01591	Vitvi08g01591
16.4.1.2	RNA processing.pre-mRNA splicing.U2-type-intron-specific major spliceosome.U2 small nuclear ribonucleoprotein particle (snRNP)	Vitvi10g00915	Vitvi10g00915
16.4.1.2	RNA processing.pre-mRNA splicing.U2-type-intron-specific major spliceosome.U2 small nuclear ribonucleoprotein particle (snRNP)	Vitvi10g02371	Vitvi10g02371
16.4.1.2	RNA processing.pre-mRNA splicing.U2-type-intron-specific major spliceosome.U2 small nuclear ribonucleoprotein particle (snRNP)	Vitvi12g02126	Vitvi12g02126
16.4.1.2	RNA processing.pre-mRNA splicing.U2-type-intron-specific major spliceosome.U2 small nuclear ribonucleoprotein particle (snRNP)	Vitvi13g00236	Vitvi13g00236
16.4.1.2	RNA processing.pre-mRNA splicing.U2-type-intron-specific major spliceosome.U2 small nuclear ribonucleoprotein particle (snRNP)	Vitvi16g01284	Vitvi16g01284
16.4.1.2	RNA processing.pre-mRNA splicing.U2-type-intron-specific major spliceosome.U2 small nuclear ribonucleoprotein particle (snRNP)	Vitvi18g00035	Vitvi18g00035
16.4.1.2	RNA processing.pre-mRNA splicing.U2-type-intron-specific major spliceosome.U2 small nuclear ribonucleoprotein particle (snRNP)	Vitvi19g00118	Vitvi19g00118
16.4.1.2.1	RNA processing.pre-mRNA splicing.U2-type-intron-specific major spliceosome.U2 small nuclear ribonucleoprotein particle (snRNP).protein factor (U2A)
16.4.1.2.2	RNA processing.pre-mRNA splicing.U2-type-intron-specific major spliceosome.U2 small nuclear ribonucleoprotein particle (snRNP).protein factor (U2B)
16.4.1.2.3	RNA processing.pre-mRNA splicing.U2-type-intron-specific major spliceosome.U2 small nuclear ribonucleoprotein particle (snRNP).splicing factor 3A complex
16.4.1.2.3.1	RNA processing.pre-mRNA splicing.U2-type-intron-specific major spliceosome.U2 small nuclear ribonucleoprotein particle (snRNP).splicing factor 3A complex.component SF3A1
16.4.1.2.3.2	RNA processing.pre-mRNA splicing.U2-type-intron-specific major spliceosome.U2 small nuclear ribonucleoprotein particle (snRNP).splicing factor 3A complex.component SF3A2
16.4.1.2.3.3	RNA processing.pre-mRNA splicing.U2-type-intron-specific major spliceosome.U2 small nuclear ribonucleoprotein particle (snRNP).splicing factor 3A complex.component SF3A3
16.4.1.2.4	RNA processing.pre-mRNA splicing.U2-type-intron-specific major spliceosome.U2 small nuclear ribonucleoprotein particle (snRNP).splicing factor 3B complex
16.4.1.2.4.1	RNA processing.pre-mRNA splicing.U2-type-intron-specific major spliceosome.U2 small nuclear ribonucleoprotein particle (snRNP).splicing factor 3B complex.component SF3B1
16.4.1.2.4.2	RNA processing.pre-mRNA splicing.U2-type-intron-specific major spliceosome.U2 small nuclear ribonucleoprotein particle (snRNP).splicing factor 3B complex.component SF3B2
16.4.1.2.4.3	RNA processing.pre-mRNA splicing.U2-type-intron-specific major spliceosome.U2 small nuclear ribonucleoprotein particle (snRNP).splicing factor 3B complex.component SF3B3
16.4.1.2.4.4	RNA processing.pre-mRNA splicing.U2-type-intron-specific major spliceosome.U2 small nuclear ribonucleoprotein particle (snRNP).splicing factor 3B complex.component SF3B4
16.4.1.2.4.5	RNA processing.pre-mRNA splicing.U2-type-intron-specific major spliceosome.U2 small nuclear ribonucleoprotein particle (snRNP).splicing factor 3B complex.component SF3B5
16.4.1.2.4.6	RNA processing.pre-mRNA splicing.U2-type-intron-specific major spliceosome.U2 small nuclear ribonucleoprotein particle (snRNP).splicing factor 3B complex.component SF3B6
16.4.1.2.5	RNA processing.pre-mRNA splicing.U2-type-intron-specific major spliceosome.U2 small nuclear ribonucleoprotein particle (snRNP).pre-mRNA splicing factor (PHF5)
16.4.1.2.6	RNA processing.pre-mRNA splicing.U2-type-intron-specific major spliceosome.U2 small nuclear ribonucleoprotein particle (snRNP).pre-mRNA splicing factor (SPF30)
16.4.1.2.7	RNA processing.pre-mRNA splicing.U2-type-intron-specific major spliceosome.U2 small nuclear ribonucleoprotein particle (snRNP).pre-mRNA splicing factor (SPF31)
16.4.1.2.8	RNA processing.pre-mRNA splicing.U2-type-intron-specific major spliceosome.U2 small nuclear ribonucleoprotein particle (snRNP).pre-mRNA splicing factor (SPF45/RBM17)
16.4.1.2.9	RNA processing.pre-mRNA splicing.U2-type-intron-specific major spliceosome.U2 small nuclear ribonucleoprotein particle (snRNP).pre-mRNA splicing factor (SF1)
16.4.1.2.10	RNA processing.pre-mRNA splicing.U2-type-intron-specific major spliceosome.U2 small nuclear ribonucleoprotein particle (snRNP).snRNP-associated protein (SR140)
16.4.1.2.11	RNA processing.pre-mRNA splicing.U2-type-intron-specific major spliceosome.U2 small nuclear ribonucleoprotein particle (snRNP).U2AF pre-RNA splicing auxiliary factor heterodimer
16.4.1.2.11.1	RNA processing.pre-mRNA splicing.U2-type-intron-specific major spliceosome.U2 small nuclear ribonucleoprotein particle (snRNP).U2AF pre-RNA splicing auxiliary factor heterodimer.small subunit U2AF1/U2AF35
16.4.1.2.11.2	RNA processing.pre-mRNA splicing.U2-type-intron-specific major spliceosome.U2 small nuclear ribonucleoprotein particle (snRNP).U2AF pre-RNA splicing auxiliary factor heterodimer.large subunit U2AF2/U2AF65
16.4.1.3	RNA processing.pre-mRNA splicing.U2-type-intron-specific major spliceosome.U4/U6 small nuclear ribonucleoprotein particle (snRNP)
16.4.1.3.1	RNA processing.pre-mRNA splicing.U2-type-intron-specific major spliceosome.U4/U6 small nuclear ribonucleoprotein particle (snRNP).protein factor (PRPF3)
16.4.1.3.2	RNA processing.pre-mRNA splicing.U2-type-intron-specific major spliceosome.U4/U6 small nuclear ribonucleoprotein particle (snRNP).protein factor (PRPF4)
16.4.1.3.3	RNA processing.pre-mRNA splicing.U2-type-intron-specific major spliceosome.U4/U6 small nuclear ribonucleoprotein particle (snRNP).protein factor (PRPF31)
16.4.1.3.4	RNA processing.pre-mRNA splicing.U2-type-intron-specific major spliceosome.U4/U6 small nuclear ribonucleoprotein particle (snRNP).protein factor (NHP2L1/SNU13)
16.4.1.4	RNA processing.pre-mRNA splicing.U2-type-intron-specific major spliceosome.U5 small nuclear ribonucleoprotein particle (snRNP)
16.4.1.4.1	RNA processing.pre-mRNA splicing.U2-type-intron-specific major spliceosome.U5 small nuclear ribonucleoprotein particle (snRNP).protein factor (U5-15kDa/YLS8)
16.4.1.4.2	RNA processing.pre-mRNA splicing.U2-type-intron-specific major spliceosome.U5 small nuclear ribonucleoprotein particle (snRNP).protein factor (SNU114/U5-116kDa)
16.4.1.4.3	RNA processing.pre-mRNA splicing.U2-type-intron-specific major spliceosome.U5 small nuclear ribonucleoprotein particle (snRNP).protein factor (snRNP40/U5-40kDa)
16.4.1.4.4	RNA processing.pre-mRNA splicing.U2-type-intron-specific major spliceosome.U5 small nuclear ribonucleoprotein particle (snRNP).protein factor (PRPF8/SUS2)
16.4.1.4.5	RNA processing.pre-mRNA splicing.U2-type-intron-specific major spliceosome.U5 small nuclear ribonucleoprotein particle (snRNP).protein factor (PRPF6/PRP1/STA1)
16.4.1.5	RNA processing.pre-mRNA splicing.U2-type-intron-specific major spliceosome.U4/U6 U5 small nuclear ribonucleoprotein particle (snRNP)
16.4.1.5.1	RNA processing.pre-mRNA splicing.U2-type-intron-specific major spliceosome.U4/U6 U5 small nuclear ribonucleoprotein particle (snRNP).protein factor (snRNP27)
16.4.1.5.2	RNA processing.pre-mRNA splicing.U2-type-intron-specific major spliceosome.U4/U6 U5 small nuclear ribonucleoprotein particle (snRNP).protein factor (SNU23)
16.4.1.5.3	RNA processing.pre-mRNA splicing.U2-type-intron-specific major spliceosome.U4/U6 U5 small nuclear ribonucleoprotein particle (snRNP).protein factor (PRPF3)
16.4.1.5.4	RNA processing.pre-mRNA splicing.U2-type-intron-specific major spliceosome.U4/U6 U5 small nuclear ribonucleoprotein particle (snRNP).protein factor (USP39)
16.4.2	RNA processing.pre-mRNA splicing.U1/U2/U4/U5-associated Sm accessory ribonucleoprotein complex
16.4.2.1	RNA processing.pre-mRNA splicing.U1/U2/U4/U5-associated Sm accessory ribonucleoprotein complex.component Sm-B
16.4.2.2	RNA processing.pre-mRNA splicing.U1/U2/U4/U5-associated Sm accessory ribonucleoprotein complex.component Sm-D1
16.4.2.3	RNA processing.pre-mRNA splicing.U1/U2/U4/U5-associated Sm accessory ribonucleoprotein complex.component Sm-D2
16.4.2.4	RNA processing.pre-mRNA splicing.U1/U2/U4/U5-associated Sm accessory ribonucleoprotein complex.component Sm-D3
16.4.2.5	RNA processing.pre-mRNA splicing.U1/U2/U4/U5-associated Sm accessory ribonucleoprotein complex.component Sm-E
16.4.2.6	RNA processing.pre-mRNA splicing.U1/U2/U4/U5-associated Sm accessory ribonucleoprotein complex.component Sm-F
16.4.2.7	RNA processing.pre-mRNA splicing.U1/U2/U4/U5-associated Sm accessory ribonucleoprotein complex.component Sm-G
16.4.3	RNA processing.pre-mRNA splicing.U6-associated LSm accessory ribonucleoprotein complex
16.4.3.1	RNA processing.pre-mRNA splicing.U6-associated LSm accessory ribonucleoprotein complex.component LSm1
16.4.3.2	RNA processing.pre-mRNA splicing.U6-associated LSm accessory ribonucleoprotein complex.component LSm2
16.4.3.3	RNA processing.pre-mRNA splicing.U6-associated LSm accessory ribonucleoprotein complex.component LSm3
16.4.3.4	RNA processing.pre-mRNA splicing.U6-associated LSm accessory ribonucleoprotein complex.component LSm4
16.4.3.5	RNA processing.pre-mRNA splicing.U6-associated LSm accessory ribonucleoprotein complex.component LSm5
16.4.3.6	RNA processing.pre-mRNA splicing.U6-associated LSm accessory ribonucleoprotein complex.component LSm6
16.4.3.7	RNA processing.pre-mRNA splicing.U6-associated LSm accessory ribonucleoprotein complex.component LSm7
16.4.3.8	RNA processing.pre-mRNA splicing.U6-associated LSm accessory ribonucleoprotein complex.component LSm8
16.4.4	RNA processing.pre-mRNA splicing.U12-type-intron-specific minor spliceosome
16.4.4.1	RNA processing.pre-mRNA splicing.U12-type-intron-specific minor spliceosome.U11 small nuclear ribonucleoprotein particle (snRNP)
16.4.4.1.1	RNA processing.pre-mRNA splicing.U12-type-intron-specific minor spliceosome.U11 small nuclear ribonucleoprotein particle (snRNP).protein factor (U11-35K)
16.4.4.1.2	RNA processing.pre-mRNA splicing.U12-type-intron-specific minor spliceosome.U11 small nuclear ribonucleoprotein particle (snRNP).protein factor (U11-48K)
16.4.4.1.3	RNA processing.pre-mRNA splicing.U12-type-intron-specific minor spliceosome.U11 small nuclear ribonucleoprotein particle (snRNP).protein factor (U11-59K)
16.4.4.2	RNA processing.pre-mRNA splicing.U12-type-intron-specific minor spliceosome.U11/U12 small nuclear ribonucleoprotein particle (snRNP)
16.4.4.2.1	RNA processing.pre-mRNA splicing.U12-type-intron-specific minor spliceosome.U11/U12 small nuclear ribonucleoprotein particle (snRNP).protein factor (U11/U12-20K)
16.4.4.2.2	RNA processing.pre-mRNA splicing.U12-type-intron-specific minor spliceosome.U11/U12 small nuclear ribonucleoprotein particle (snRNP).protein factor (U11/U12-25K)
16.4.4.2.3	RNA processing.pre-mRNA splicing.U12-type-intron-specific minor spliceosome.U11/U12 small nuclear ribonucleoprotein particle (snRNP).RNA chaperone (U11/U12-31K)
16.4.4.2.4	RNA processing.pre-mRNA splicing.U12-type-intron-specific minor spliceosome.U11/U12 small nuclear ribonucleoprotein particle (snRNP).protein factor (U11/U12-65K)
16.4.4.3	RNA processing.pre-mRNA splicing.U12-type-intron-specific minor spliceosome.splicing factor (RGH3)
16.4.4.4	RNA processing.pre-mRNA splicing.U12-type-intron-specific minor spliceosome.splicing factor (RBM48)
16.4.5	RNA processing.pre-mRNA splicing.spliceosome-associated non-snRNP MOS4-associated complex (MAC)
16.4.5.1	RNA processing.pre-mRNA splicing.spliceosome-associated non-snRNP MOS4-associated complex (MAC).core components
16.4.5.1.1	RNA processing.pre-mRNA splicing.spliceosome-associated non-snRNP MOS4-associated complex (MAC).core components.component MOS4
16.4.5.1.2	RNA processing.pre-mRNA splicing.spliceosome-associated non-snRNP MOS4-associated complex (MAC).core components.component CDC5/MAC1
16.4.5.1.3	RNA processing.pre-mRNA splicing.spliceosome-associated non-snRNP MOS4-associated complex (MAC).core components.component PRL1/MAC2
16.4.5.1.4	RNA processing.pre-mRNA splicing.spliceosome-associated non-snRNP MOS4-associated complex (MAC).core components.component MAC3
16.4.5.2	RNA processing.pre-mRNA splicing.spliceosome-associated non-snRNP MOS4-associated complex (MAC).associated components
16.4.5.2.1	RNA processing.pre-mRNA splicing.spliceosome-associated non-snRNP MOS4-associated complex (MAC).associated components.component MAC5
16.4.5.2.2	RNA processing.pre-mRNA splicing.spliceosome-associated non-snRNP MOS4-associated complex (MAC).associated components.component SKIP/MAC6
16.4.5.2.3	RNA processing.pre-mRNA splicing.spliceosome-associated non-snRNP MOS4-associated complex (MAC).associated components.component MAC7
16.4.5.2.4	RNA processing.pre-mRNA splicing.spliceosome-associated non-snRNP MOS4-associated complex (MAC).associated components.component ISY1/MAC8
16.4.5.2.5	RNA processing.pre-mRNA splicing.spliceosome-associated non-snRNP MOS4-associated complex (MAC).associated components.component SYF1/MAC9
16.4.5.2.6	RNA processing.pre-mRNA splicing.spliceosome-associated non-snRNP MOS4-associated complex (MAC).associated components.component CRN/MAC10
16.4.5.2.7	RNA processing.pre-mRNA splicing.spliceosome-associated non-snRNP MOS4-associated complex (MAC).associated components.component SYF2
16.4.5.2.8	RNA processing.pre-mRNA splicing.spliceosome-associated non-snRNP MOS4-associated complex (MAC).associated components.component MOS2
16.4.5.2.9	RNA processing.pre-mRNA splicing.spliceosome-associated non-snRNP MOS4-associated complex (MAC).associated components.component Bud31
16.4.5.2.10	RNA processing.pre-mRNA splicing.spliceosome-associated non-snRNP MOS4-associated complex (MAC).associated components.component Bud13
16.4.5.2.11	RNA processing.pre-mRNA splicing.spliceosome-associated non-snRNP MOS4-associated complex (MAC).associated components.component Prp17
16.4.5.3	RNA processing.pre-mRNA splicing.spliceosome-associated non-snRNP MOS4-associated complex (MAC).recruitment to spliceosome
16.4.5.3.1	RNA processing.pre-mRNA splicing.spliceosome-associated non-snRNP MOS4-associated complex (MAC).recruitment to spliceosome.arginine methyltransferase (PRMT5)
16.4.6	RNA processing.pre-mRNA splicing.spliceosome-associated non-snRNP factor activities
16.4.6.1	RNA processing.pre-mRNA splicing.spliceosome-associated non-snRNP factor activities.splicing factor (SR30|34)
16.4.6.2	RNA processing.pre-mRNA splicing.spliceosome-associated non-snRNP factor activities.splicing factor (SCL28|30|33)
16.4.6.3	RNA processing.pre-mRNA splicing.spliceosome-associated non-snRNP factor activities.splicing factor (RS31|40|41)
16.4.6.4	RNA processing.pre-mRNA splicing.spliceosome-associated non-snRNP factor activities.splicing factor (RSZ21|22)
16.4.6.5	RNA processing.pre-mRNA splicing.spliceosome-associated non-snRNP factor activities.splicing factor (RSZ32|33)
16.4.6.6	RNA processing.pre-mRNA splicing.spliceosome-associated non-snRNP factor activities.splicing regulator (NSR)
16.4.6.7	RNA processing.pre-mRNA splicing.spliceosome-associated non-snRNP factor activities.splicing factor (PTB)
16.4.6.8	RNA processing.pre-mRNA splicing.spliceosome-associated non-snRNP factor activities.splicing regulator kinase (PRP4K)
16.4.7	RNA processing.pre-mRNA splicing.spliceosome assembly and disassembly
16.4.7.1	RNA processing.pre-mRNA splicing.spliceosome assembly and disassembly.RNA helicase activities
16.4.7.1.1	RNA processing.pre-mRNA splicing.spliceosome assembly and disassembly.RNA helicase activities.RNA helicase (Sub2)
16.4.7.1.2	RNA processing.pre-mRNA splicing.spliceosome assembly and disassembly.RNA helicase activities.RNA helicase (Prp5)
16.4.7.1.3	RNA processing.pre-mRNA splicing.spliceosome assembly and disassembly.RNA helicase activities.RNA helicase (Prp28)
16.4.7.1.4	RNA processing.pre-mRNA splicing.spliceosome assembly and disassembly.RNA helicase activities.RNA helicase (Brr2)
16.4.7.1.5	RNA processing.pre-mRNA splicing.spliceosome assembly and disassembly.RNA helicase activities.RNA helicase (Prp2)
16.4.7.1.6	RNA processing.pre-mRNA splicing.spliceosome assembly and disassembly.RNA helicase activities.RNA helicase (Prp16)
16.4.7.1.7	RNA processing.pre-mRNA splicing.spliceosome assembly and disassembly.RNA helicase activities.RNA helicase (Prp22)
16.4.7.2	RNA processing.pre-mRNA splicing.spliceosome assembly and disassembly.assembly factor (GEMIN2)
16.4.7.3	RNA processing.pre-mRNA splicing.spliceosome assembly and disassembly.Intron-Lariat Spliceosome (ILS) complex
16.4.7.3.1	RNA processing.pre-mRNA splicing.spliceosome assembly and disassembly.Intron-Lariat Spliceosome (ILS) complex.component ILP1
16.4.7.3.2	RNA processing.pre-mRNA splicing.spliceosome assembly and disassembly.Intron-Lariat Spliceosome (ILS) complex.component STIPL
16.4.7.3.3	RNA processing.pre-mRNA splicing.spliceosome assembly and disassembly.Intron-Lariat Spliceosome (ILS) complex.helicase component Prp43
16.4.8	RNA processing.pre-mRNA splicing.intron-lariat-RNA degrading
16.4.8.1	RNA processing.pre-mRNA splicing.intron-lariat-RNA degrading.intron-lariat-RNA degrading enzyme (DBR1)
16.5	RNA processing.mRNA modification
16.5.1	RNA processing.mRNA modification.adenosine N6-methylation
16.5.1.1	RNA processing.mRNA modification.adenosine N6-methylation.adenosine N6-methyltransferase complex
16.5.1.1.1	RNA processing.mRNA modification.adenosine N6-methylation.adenosine N6-methyltransferase complex.component MTA
16.5.1.1.2	RNA processing.mRNA modification.adenosine N6-methylation.adenosine N6-methyltransferase complex.component MTB
16.5.1.1.3	RNA processing.mRNA modification.adenosine N6-methylation.adenosine N6-methyltransferase complex.regulatory component FIP37
16.5.1.1.4	RNA processing.mRNA modification.adenosine N6-methylation.adenosine N6-methyltransferase complex.regulatory component VIR
16.5.1.2	RNA processing.mRNA modification.adenosine N6-methylation.E3 ubiquitin ligase (HAKAI)
16.5.2	RNA processing.mRNA modification.N6-methyladenosine methylation reading
16.5.2.1	RNA processing.mRNA modification.N6-methyladenosine methylation reading.methylation reader (ECT)
16.5.3	RNA processing.mRNA modification.N6-methyladenosine demethylation
16.5.3.1	RNA processing.mRNA modification.N6-methyladenosine demethylation.demethylase (ALKBH9)
16.5.3.2	RNA processing.mRNA modification.N6-methyladenosine demethylation.demethylase (ALKBH10)
16.5.4	RNA processing.mRNA modification.N6-methylated AMP degradation
16.5.4.1	RNA processing.mRNA modification.N6-methylated AMP degradation.N6-methylated-AMP deaminase (MAPDA)
16.6	RNA processing.tRNA modification
16.6	RNA processing.tRNA modification	Vitvi00g02246	Vitvi00g02246
16.6	RNA processing.tRNA modification	Vitvi00g02260	Vitvi00g02260
16.6	RNA processing.tRNA modification	Vitvi02g00808	Vitvi02g00808
16.6	RNA processing.tRNA modification	Vitvi03g00060	Vitvi03g00060
16.6	RNA processing.tRNA modification	Vitvi03g00498	Vitvi03g00498
16.6	RNA processing.tRNA modification	Vitvi03g00565	Vitvi03g00565
16.6	RNA processing.tRNA modification	Vitvi04g00107	Vitvi04g00107
16.6	RNA processing.tRNA modification	Vitvi05g00258	Vitvi05g00258
16.6	RNA processing.tRNA modification	Vitvi05g01508	Vitvi05g01508
16.6	RNA processing.tRNA modification	Vitvi05g02292	Vitvi05g02292
16.6	RNA processing.tRNA modification	Vitvi06g00288	Vitvi06g00288
16.6	RNA processing.tRNA modification	Vitvi06g00764	Vitvi06g00764
16.6	RNA processing.tRNA modification	Vitvi06g01274	Vitvi06g01274
16.6	RNA processing.tRNA modification	Vitvi07g01695	Vitvi07g01695
16.6	RNA processing.tRNA modification	Vitvi07g01851	Vitvi07g01851
16.6	RNA processing.tRNA modification	Vitvi07g01855	Vitvi07g01855
16.6	RNA processing.tRNA modification	Vitvi08g01398	Vitvi08g01398
16.6	RNA processing.tRNA modification	Vitvi08g01917	Vitvi08g01917
16.6	RNA processing.tRNA modification	Vitvi09g01387	Vitvi09g01387
16.6	RNA processing.tRNA modification	Vitvi11g01316	Vitvi11g01316
16.6	RNA processing.tRNA modification	Vitvi12g02033	Vitvi12g02033
16.6	RNA processing.tRNA modification	Vitvi12g02741	Vitvi12g02741
16.6	RNA processing.tRNA modification	Vitvi13g00571	Vitvi13g00571
16.6	RNA processing.tRNA modification	Vitvi14g00100	Vitvi14g00100
16.6	RNA processing.tRNA modification	Vitvi14g00432	Vitvi14g00432
16.6	RNA processing.tRNA modification	Vitvi14g01544	Vitvi14g01544
16.6	RNA processing.tRNA modification	Vitvi14g01673	Vitvi14g01673
16.6	RNA processing.tRNA modification	Vitvi15g00692	Vitvi15g00692
16.6	RNA processing.tRNA modification	Vitvi15g00761	Vitvi15g00761
16.6	RNA processing.tRNA modification	Vitvi16g02086	Vitvi16g02086
16.6	RNA processing.tRNA modification	Vitvi17g00073	Vitvi17g00073
16.6	RNA processing.tRNA modification	Vitvi18g00134	Vitvi18g00134
16.6	RNA processing.tRNA modification	Vitvi18g00140	Vitvi18g00140
16.6	RNA processing.tRNA modification	Vitvi18g00146	Vitvi18g00146
16.6	RNA processing.tRNA modification	Vitvi18g00173	Vitvi18g00173
16.6	RNA processing.tRNA modification	Vitvi18g01700	Vitvi18g01700
16.6	RNA processing.tRNA modification	Vitvi18g02388	Vitvi18g02388
16.6	RNA processing.tRNA modification	Vitvi18g02917	Vitvi18g02917
16.6	RNA processing.tRNA modification	Vitvi19g00551	Vitvi19g00551
16.6	RNA processing.tRNA modification	Vitvi19g01681	Vitvi19g01681
16.6.1	RNA processing.tRNA modification.adenosine deamination
16.6.1.1	RNA processing.tRNA modification.adenosine deamination.TAD2-TAD3 tRNA adenosine deaminase complex
16.6.1.1.1	RNA processing.tRNA modification.adenosine deamination.TAD2-TAD3 tRNA adenosine deaminase complex.component TAD2
16.6.1.1.2	RNA processing.tRNA modification.adenosine deamination.TAD2-TAD3 tRNA adenosine deaminase complex.component TAD3
16.6.2	RNA processing.tRNA modification.N6-threonylcarbamoylation
16.6.2.1	RNA processing.tRNA modification.N6-threonylcarbamoylation.threonylcarbamoyl-AMP synthase
16.6.2.2	RNA processing.tRNA modification.N6-threonylcarbamoylation.KEOPS/EKC complex
16.6.2.2.1	RNA processing.tRNA modification.N6-threonylcarbamoylation.KEOPS/EKC complex.component KAE1
16.6.2.2.2	RNA processing.tRNA modification.N6-threonylcarbamoylation.KEOPS/EKC complex.component BUD32
16.6.2.2.3	RNA processing.tRNA modification.N6-threonylcarbamoylation.KEOPS/EKC complex.component CGI121
16.6.2.2.4	RNA processing.tRNA modification.N6-threonylcarbamoylation.KEOPS/EKC complex.component PCC1
16.6.2.3	RNA processing.tRNA modification.N6-threonylcarbamoylation.mitochondrial tRNA threonylcarbamoyl transferase
16.6.2.4	RNA processing.tRNA modification.N6-threonylcarbamoylation.tRNA adenine-N6-methyltransferase
16.6.3	RNA processing.tRNA modification.pseudouridylation
16.6.3.1	RNA processing.tRNA modification.pseudouridylation.tRNA pseudouridine synthase (TruA)
16.6.3.2	RNA processing.tRNA modification.pseudouridylation.tRNA pseudouridine synthase (TruB)
16.6.3.3	RNA processing.tRNA modification.pseudouridylation.tRNA pseudouridine synthase (TruD)
16.6.3.4	RNA processing.tRNA modification.pseudouridylation.dual-specificity tRNA/rRNA pseudouridine synthase (RluA)
16.6.3.5	RNA processing.tRNA modification.pseudouridylation.tRNA pseudouridine synthase (Pus10)
16.6.4	RNA processing.tRNA modification.dihydrouridylation
16.6.4.1	RNA processing.tRNA modification.dihydrouridylation.tRNA dihydrouridine synthase
16.6.5	RNA processing.tRNA modification.thiolation
16.6.5.1	RNA processing.tRNA modification.thiolation.CTU1-URM1 pathway
16.6.5.1.1	RNA processing.tRNA modification.thiolation.CTU1-URM1 pathway.sulfur carrier protein (MST/RDH)
16.6.5.1.2	RNA processing.tRNA modification.thiolation.CTU1-URM1 pathway.sulfur carrier protein (URM1)
16.6.5.1.3	RNA processing.tRNA modification.thiolation.CTU1-URM1 pathway.activation protein (URM1)
16.6.5.1.4	RNA processing.tRNA modification.thiolation.CTU1-URM1 pathway.CTU1-CTU2 tRNA thiouridylase complex
16.6.5.1.4.1	RNA processing.tRNA modification.thiolation.CTU1-URM1 pathway.CTU1-CTU2 tRNA thiouridylase complex.component CTU1
16.6.5.1.4.2	RNA processing.tRNA modification.thiolation.CTU1-URM1 pathway.CTU1-CTU2 tRNA thiouridylase complex.component CTU2
16.6.6	RNA processing.tRNA modification.methylthiolation
16.6.6.1	RNA processing.tRNA modification.methylthiolation.tRNA methylthiotransferase
16.6.7	RNA processing.tRNA modification.methylation
16.6.7	RNA processing.tRNA modification.methylation	Vitvi02g01756	Vitvi02g01756
16.6.7	RNA processing.tRNA modification.methylation	Vitvi04g00235	Vitvi04g00235
16.6.7	RNA processing.tRNA modification.methylation	Vitvi07g00113	Vitvi07g00113
16.6.7	RNA processing.tRNA modification.methylation	Vitvi07g00477	Vitvi07g00477
16.6.7	RNA processing.tRNA modification.methylation	Vitvi07g00486	Vitvi07g00486
16.6.7	RNA processing.tRNA modification.methylation	Vitvi07g01503	Vitvi07g01503
16.6.7	RNA processing.tRNA modification.methylation	Vitvi08g01339	Vitvi08g01339
16.6.7	RNA processing.tRNA modification.methylation	Vitvi09g00153	Vitvi09g00153
16.6.7	RNA processing.tRNA modification.methylation	Vitvi10g02274	Vitvi10g02274
16.6.7	RNA processing.tRNA modification.methylation	Vitvi11g00378	Vitvi11g00378
16.6.7	RNA processing.tRNA modification.methylation	Vitvi12g01620	Vitvi12g01620
16.6.7	RNA processing.tRNA modification.methylation	Vitvi14g01349	Vitvi14g01349
16.6.7	RNA processing.tRNA modification.methylation	Vitvi14g01737	Vitvi14g01737
16.6.7	RNA processing.tRNA modification.methylation	Vitvi14g01816	Vitvi14g01816
16.6.7	RNA processing.tRNA modification.methylation	Vitvi14g01935	Vitvi14g01935
16.6.7	RNA processing.tRNA modification.methylation	Vitvi16g00554	Vitvi16g00554
16.6.7	RNA processing.tRNA modification.methylation	Vitvi16g00566	Vitvi16g00566
16.6.7	RNA processing.tRNA modification.methylation	Vitvi18g00352	Vitvi18g00352
16.6.7	RNA processing.tRNA modification.methylation	Vitvi18g01107	Vitvi18g01107
16.6.7	RNA processing.tRNA modification.methylation	Vitvi19g00319	Vitvi19g00319
16.6.7.1	RNA processing.tRNA modification.methylation.TRM8-TRM82 tRNA guanosine-methyltransferase complex
16.6.7.1.1	RNA processing.tRNA modification.methylation.TRM8-TRM82 tRNA guanosine-methyltransferase complex.component TRM8
16.6.7.1.2	RNA processing.tRNA modification.methylation.TRM8-TRM82 tRNA guanosine-methyltransferase complex.component TRM82
16.6.7.2	RNA processing.tRNA modification.methylation.TRM61-TRM6 tRNA adenosine-methyltransferase complex
16.6.7.2.1	RNA processing.tRNA modification.methylation.TRM61-TRM6 tRNA adenosine-methyltransferase complex.component TRM61
16.6.7.2.2	RNA processing.tRNA modification.methylation.TRM61-TRM6 tRNA adenosine-methyltransferase complex.component TRM6
16.6.7.3	RNA processing.tRNA modification.methylation.TRM7-TRM732/TRM734 tRNA cytidine/guanosine-methyltransferase complex
16.6.7.3.1	RNA processing.tRNA modification.methylation.TRM7-TRM732/TRM734 tRNA cytidine/guanosine-methyltransferase complex.component TRM7
16.6.7.3.2	RNA processing.tRNA modification.methylation.TRM7-TRM732/TRM734 tRNA cytidine/guanosine-methyltransferase complex.component TRM732
16.6.7.3.3	RNA processing.tRNA modification.methylation.TRM7-TRM732/TRM734 tRNA cytidine/guanosine-methyltransferase complex.component TRM734
16.6.7.4	RNA processing.tRNA modification.methylation.TRM9-TRM112 tRNA uridine-methyltransferase complex
16.6.7.4.1	RNA processing.tRNA modification.methylation.TRM9-TRM112 tRNA uridine-methyltransferase complex.component TRM9
16.6.7.4.2	RNA processing.tRNA modification.methylation.TRM9-TRM112 tRNA uridine-methyltransferase complex.component TRM112
16.6.7.5	RNA processing.tRNA modification.methylation.TRM11-TRM112 tRNA guanosine-methyltransferase complex
16.6.7.5.1	RNA processing.tRNA modification.methylation.TRM11-TRM112 tRNA guanosine-methyltransferase complex.component TRM11
16.6.7.5.2	RNA processing.tRNA modification.methylation.TRM11-TRM112 tRNA guanosine-methyltransferase complex.component TRM112
16.6.7.6	RNA processing.tRNA modification.methylation.tRNA cytidine-methyltransferase (TRM140)
16.6.7.7	RNA processing.tRNA modification.methylation.tRNA guanosine-methyltransferase (TRM5)
16.6.7.8	RNA processing.tRNA modification.methylation.tRNA cytidine-methyltransferase (TRM4)
16.6.7.9	RNA processing.tRNA modification.methylation.tRNA guanosine-methyltransferase (TRM1)
16.6.7.10	RNA processing.tRNA modification.methylation.tRNA guanosine-methyltransferase (TRM3)
16.6.7.11	RNA processing.tRNA modification.methylation.tRNA guanosine-methyltransferase (TRM10)
16.6.7.12	RNA processing.tRNA modification.methylation.tRNA adenosine-methyltransferase (TRM13)
16.6.8	RNA processing.tRNA modification.histidine-tRNA maturation
16.6.8.1	RNA processing.tRNA modification.histidine-tRNA maturation.histidine-tRNA guanylyltransferase (ICA)
16.6.9	RNA processing.tRNA modification.acetylation
16.6.9.1	RNA processing.tRNA modification.acetylation.tRNA/rRNA cytidine acetyltransferase
16.6.9.2	RNA processing.tRNA modification.acetylation.adaptor protein
16.7	RNA processing.RNA chaperone activities
16.7.1	RNA processing.RNA chaperone activities.RNA chaperone (CSP)
16.7.2	RNA processing.RNA chaperone activities.RNA chaperone (RZ1|GR-RBP)
16.7.3	RNA processing.RNA chaperone activities.RNA chaperone (LA)
16.8	RNA processing.RNA surveillance
16.8	RNA processing.RNA surveillance	Vitvi02g00590	Vitvi02g00590
16.8	RNA processing.RNA surveillance	Vitvi02g00594	Vitvi02g00594
16.8	RNA processing.RNA surveillance	Vitvi18g01096	Vitvi18g01096
16.8	RNA processing.RNA surveillance	Vitvi18g03072	Vitvi18g03072
16.8.1	RNA processing.RNA surveillance.exosome complex
16.8.1	RNA processing.RNA surveillance.exosome complex	Vitvi02g00953	Vitvi02g00953
16.8.1	RNA processing.RNA surveillance.exosome complex	Vitvi03g01078	Vitvi03g01078
16.8.1	RNA processing.RNA surveillance.exosome complex	Vitvi04g00302	Vitvi04g00302
16.8.1	RNA processing.RNA surveillance.exosome complex	Vitvi04g00558	Vitvi04g00558
16.8.1	RNA processing.RNA surveillance.exosome complex	Vitvi04g02028	Vitvi04g02028
16.8.1	RNA processing.RNA surveillance.exosome complex	Vitvi06g00261	Vitvi06g00261
16.8.1	RNA processing.RNA surveillance.exosome complex	Vitvi06g00580	Vitvi06g00580
16.8.1	RNA processing.RNA surveillance.exosome complex	Vitvi06g01070	Vitvi06g01070
16.8.1	RNA processing.RNA surveillance.exosome complex	Vitvi07g00195	Vitvi07g00195
16.8.1	RNA processing.RNA surveillance.exosome complex	Vitvi07g01892	Vitvi07g01892
16.8.1	RNA processing.RNA surveillance.exosome complex	Vitvi08g01916	Vitvi08g01916
16.8.1	RNA processing.RNA surveillance.exosome complex	Vitvi11g00131	Vitvi11g00131
16.8.1	RNA processing.RNA surveillance.exosome complex	Vitvi11g00923	Vitvi11g00923
16.8.1	RNA processing.RNA surveillance.exosome complex	Vitvi12g00367	Vitvi12g00367
16.8.1	RNA processing.RNA surveillance.exosome complex	Vitvi12g02295	Vitvi12g02295
16.8.1	RNA processing.RNA surveillance.exosome complex	Vitvi14g01259	Vitvi14g01259
16.8.1	RNA processing.RNA surveillance.exosome complex	Vitvi14g01710	Vitvi14g01710
16.8.1	RNA processing.RNA surveillance.exosome complex	Vitvi15g01025	Vitvi15g01025
16.8.1	RNA processing.RNA surveillance.exosome complex	Vitvi17g00823	Vitvi17g00823
16.8.1	RNA processing.RNA surveillance.exosome complex	Vitvi18g00015	Vitvi18g00015
16.8.1	RNA processing.RNA surveillance.exosome complex	Vitvi18g00217	Vitvi18g00217
16.8.1	RNA processing.RNA surveillance.exosome complex	Vitvi18g02346	Vitvi18g02346
16.8.1	RNA processing.RNA surveillance.exosome complex	Vitvi19g00231	Vitvi19g00231
16.8.1.1	RNA processing.RNA surveillance.exosome complex.EXO9 core complex
16.8.1.1.1	RNA processing.RNA surveillance.exosome complex.EXO9 core complex.component RRP40
16.8.1.1.2	RNA processing.RNA surveillance.exosome complex.EXO9 core complex.component RRP41
16.8.1.1.3	RNA processing.RNA surveillance.exosome complex.EXO9 core complex.component RRP42
16.8.1.1.4	RNA processing.RNA surveillance.exosome complex.EXO9 core complex.component RRP43
16.8.1.1.5	RNA processing.RNA surveillance.exosome complex.EXO9 core complex.component RRP45
16.8.1.1.6	RNA processing.RNA surveillance.exosome complex.EXO9 core complex.component RRP46
16.8.1.1.7	RNA processing.RNA surveillance.exosome complex.EXO9 core complex.component RRP4
16.8.1.1.8	RNA processing.RNA surveillance.exosome complex.EXO9 core complex.component CSL4
16.8.1.1.9	RNA processing.RNA surveillance.exosome complex.EXO9 core complex.component MTR3/RRP41L
16.8.1.2	RNA processing.RNA surveillance.exosome complex.associated co-factor activities
16.8.1.2.1	RNA processing.RNA surveillance.exosome complex.associated co-factor activities.exoribonuclease (RRP6L)
16.8.1.2.2	RNA processing.RNA surveillance.exosome complex.associated co-factor activities.exoribonuclease (Dis3/RRP44)
16.8.1.2.3	RNA processing.RNA surveillance.exosome complex.associated co-factor activities.Nuclear Exosome Targeting (NEXT) activation complex
16.8.1.2.3.1	RNA processing.RNA surveillance.exosome complex.associated co-factor activities.Nuclear Exosome Targeting (NEXT) activation complex.RNA helicase component MTR4/HEN2
16.8.1.2.3.2	RNA processing.RNA surveillance.exosome complex.associated co-factor activities.Nuclear Exosome Targeting (NEXT) activation complex.component RBM7
16.8.1.2.3.3	RNA processing.RNA surveillance.exosome complex.associated co-factor activities.Nuclear Exosome Targeting (NEXT) activation complex.component ZCCHC8
16.8.1.2.4	RNA processing.RNA surveillance.exosome complex.associated co-factor activities.RNA degradation surveillance factor (SOP1)
16.8.1.2.5	RNA processing.RNA surveillance.exosome complex.associated co-factor activities.poly(A) RNA polymerase (TRF4)
16.8.1.2.6	RNA processing.RNA surveillance.exosome complex.associated co-factor activities.SUPERKILLER (SKI) regulation complex
16.8.1.2.6.1	RNA processing.RNA surveillance.exosome complex.associated co-factor activities.SUPERKILLER (SKI) regulation complex.RNA helicase component SKI2
16.8.1.2.6.2	RNA processing.RNA surveillance.exosome complex.associated co-factor activities.SUPERKILLER (SKI) regulation complex.component SKI3
16.8.1.2.6.3	RNA processing.RNA surveillance.exosome complex.associated co-factor activities.SUPERKILLER (SKI) regulation complex.component SKI8
16.8.1.2.7	RNA processing.RNA surveillance.exosome complex.associated co-factor activities.EXO9-SUPERKILLER interaction factor (SKI7)
16.8.1.2.8	RNA processing.RNA surveillance.exosome complex.associated co-factor activities.regulatory cofactor (RST1)
16.8.1.2.9	RNA processing.RNA surveillance.exosome complex.associated co-factor activities.regulatory cofactor (RIPR)
16.8.2	RNA processing.RNA surveillance.mRNA deadenylation-dependent decay
16.8.2	RNA processing.RNA surveillance.mRNA deadenylation-dependent decay	Vitvi02g00379	Vitvi02g00379
16.8.2	RNA processing.RNA surveillance.mRNA deadenylation-dependent decay	Vitvi03g01140	Vitvi03g01140
16.8.2	RNA processing.RNA surveillance.mRNA deadenylation-dependent decay	Vitvi06g00389	Vitvi06g00389
16.8.2	RNA processing.RNA surveillance.mRNA deadenylation-dependent decay	Vitvi06g01011	Vitvi06g01011
16.8.2	RNA processing.RNA surveillance.mRNA deadenylation-dependent decay	Vitvi06g01524	Vitvi06g01524
16.8.2	RNA processing.RNA surveillance.mRNA deadenylation-dependent decay	Vitvi06g01546	Vitvi06g01546
16.8.2	RNA processing.RNA surveillance.mRNA deadenylation-dependent decay	Vitvi08g00058	Vitvi08g00058
16.8.2	RNA processing.RNA surveillance.mRNA deadenylation-dependent decay	Vitvi08g01393	Vitvi08g01393
16.8.2	RNA processing.RNA surveillance.mRNA deadenylation-dependent decay	Vitvi08g01417	Vitvi08g01417
16.8.2	RNA processing.RNA surveillance.mRNA deadenylation-dependent decay	Vitvi08g01833	Vitvi08g01833
16.8.2	RNA processing.RNA surveillance.mRNA deadenylation-dependent decay	Vitvi08g02180	Vitvi08g02180
16.8.2	RNA processing.RNA surveillance.mRNA deadenylation-dependent decay	Vitvi08g02363	Vitvi08g02363
16.8.2	RNA processing.RNA surveillance.mRNA deadenylation-dependent decay	Vitvi10g00304	Vitvi10g00304
16.8.2	RNA processing.RNA surveillance.mRNA deadenylation-dependent decay	Vitvi12g02592	Vitvi12g02592
16.8.2	RNA processing.RNA surveillance.mRNA deadenylation-dependent decay	Vitvi13g00607	Vitvi13g00607
16.8.2	RNA processing.RNA surveillance.mRNA deadenylation-dependent decay	Vitvi14g00409	Vitvi14g00409
16.8.2	RNA processing.RNA surveillance.mRNA deadenylation-dependent decay	Vitvi16g00625	Vitvi16g00625
16.8.2	RNA processing.RNA surveillance.mRNA deadenylation-dependent decay	Vitvi18g00399	Vitvi18g00399
16.8.2	RNA processing.RNA surveillance.mRNA deadenylation-dependent decay	Vitvi19g00692	Vitvi19g00692
16.8.2	RNA processing.RNA surveillance.mRNA deadenylation-dependent decay	Vitvi19g00776	Vitvi19g00776
16.8.2	RNA processing.RNA surveillance.mRNA deadenylation-dependent decay	Vitvi19g01497	Vitvi19g01497
16.8.2	RNA processing.RNA surveillance.mRNA deadenylation-dependent decay	Vitvi19g01522	Vitvi19g01522
16.8.2.1	RNA processing.RNA surveillance.mRNA deadenylation-dependent decay.mRNA deadenylation
16.8.2.1.1	RNA processing.RNA surveillance.mRNA deadenylation-dependent decay.mRNA deadenylation.poly(A)-specific ribonuclease (PARN)
16.8.2.1.2	RNA processing.RNA surveillance.mRNA deadenylation-dependent decay.mRNA deadenylation.CCR4-NOT complex
16.8.2.1.2.1	RNA processing.RNA surveillance.mRNA deadenylation-dependent decay.mRNA deadenylation.CCR4-NOT complex.deadenylase component CCR4
16.8.2.1.2.2	RNA processing.RNA surveillance.mRNA deadenylation-dependent decay.mRNA deadenylation.CCR4-NOT complex.deadenylase component CAF1
16.8.2.1.2.3	RNA processing.RNA surveillance.mRNA deadenylation-dependent decay.mRNA deadenylation.CCR4-NOT complex.component NOT1
16.8.2.1.2.4	RNA processing.RNA surveillance.mRNA deadenylation-dependent decay.mRNA deadenylation.CCR4-NOT complex.component NOT2
16.8.2.1.2.5	RNA processing.RNA surveillance.mRNA deadenylation-dependent decay.mRNA deadenylation.CCR4-NOT complex.component NOT3/5
16.8.2.1.2.6	RNA processing.RNA surveillance.mRNA deadenylation-dependent decay.mRNA deadenylation.CCR4-NOT complex.component NOT4
16.8.2.2	RNA processing.RNA surveillance.mRNA deadenylation-dependent decay.mRNA decapping complex
16.8.2.2.1	RNA processing.RNA surveillance.mRNA deadenylation-dependent decay.mRNA decapping complex.regulatory component DCP1
16.8.2.2.2	RNA processing.RNA surveillance.mRNA deadenylation-dependent decay.mRNA decapping complex.hydrolase component DCP2
16.8.2.2.3	RNA processing.RNA surveillance.mRNA deadenylation-dependent decay.mRNA decapping complex.regulatory component DCP5
16.8.2.2.4	RNA processing.RNA surveillance.mRNA deadenylation-dependent decay.mRNA decapping complex.scaffold component VCS
16.8.2.3	RNA processing.RNA surveillance.mRNA deadenylation-dependent decay.exoribonuclease (XRN4)
16.8.2.4	RNA processing.RNA surveillance.mRNA deadenylation-dependent decay.XRN4-exoribonuclease cofactor (LARP1)
16.8.2.5	RNA processing.RNA surveillance.mRNA deadenylation-dependent decay.mRNA decay factor (PAT1)
16.8.3	RNA processing.RNA surveillance.non-canonical RNA decapping and decay
16.8.3.1	RNA processing.RNA surveillance.non-canonical RNA decapping and decay.decapping nuclease (DXO1)
16.8.3.2	RNA processing.RNA surveillance.non-canonical RNA decapping and decay.exoribonuclease (RAT1/XRN2)
16.9	RNA processing.mRNA sequestration
16.9	RNA processing.mRNA sequestration	Vitvi01g00036	Vitvi01g00036
16.9	RNA processing.mRNA sequestration	Vitvi03g00476	Vitvi03g00476
16.9	RNA processing.mRNA sequestration	Vitvi04g00047	Vitvi04g00047
16.9	RNA processing.mRNA sequestration	Vitvi04g00260	Vitvi04g00260
16.9	RNA processing.mRNA sequestration	Vitvi05g00835	Vitvi05g00835
16.9	RNA processing.mRNA sequestration	Vitvi06g00206	Vitvi06g00206
16.9	RNA processing.mRNA sequestration	Vitvi06g00218	Vitvi06g00218
16.9	RNA processing.mRNA sequestration	Vitvi06g00653	Vitvi06g00653
16.9	RNA processing.mRNA sequestration	Vitvi07g00683	Vitvi07g00683
16.9	RNA processing.mRNA sequestration	Vitvi07g01114	Vitvi07g01114
16.9	RNA processing.mRNA sequestration	Vitvi07g03172	Vitvi07g03172
16.9	RNA processing.mRNA sequestration	Vitvi08g01880	Vitvi08g01880
16.9	RNA processing.mRNA sequestration	Vitvi09g00063	Vitvi09g00063
16.9	RNA processing.mRNA sequestration	Vitvi11g00049	Vitvi11g00049
16.9	RNA processing.mRNA sequestration	Vitvi11g00229	Vitvi11g00229
16.9	RNA processing.mRNA sequestration	Vitvi12g00276	Vitvi12g00276
16.9	RNA processing.mRNA sequestration	Vitvi13g00058	Vitvi13g00058
16.9	RNA processing.mRNA sequestration	Vitvi13g01732	Vitvi13g01732
16.9	RNA processing.mRNA sequestration	Vitvi14g01395	Vitvi14g01395
16.9	RNA processing.mRNA sequestration	Vitvi16g00346	Vitvi16g00346
16.9	RNA processing.mRNA sequestration	Vitvi17g00496	Vitvi17g00496
16.9	RNA processing.mRNA sequestration	Vitvi18g00834	Vitvi18g00834
16.9	RNA processing.mRNA sequestration	Vitvi19g00486	Vitvi19g00486
16.9.1	RNA processing.mRNA sequestration.mRNA endoribonuclease (G3BP)
16.9.2	RNA processing.mRNA sequestration.mRNA-binding regulatory factor (TZF)
16.9.3	RNA processing.mRNA sequestration.mRNA-binding regulatory factor (UBP1)
16.9.4	RNA processing.mRNA sequestration.mRNA-binding regulatory factor (RBP45/47)
16.10	RNA processing.mRNA silencing
16.10.1	RNA processing.mRNA silencing.transacting siRNA pathway
16.10.1.1	RNA processing.mRNA silencing.transacting siRNA pathway.ssRNA polymerase (RDR6)
16.10.1.2	RNA processing.mRNA silencing.transacting siRNA pathway.regulatory protein (CLSY3/4)
16.10.1.3	RNA processing.mRNA silencing.transacting siRNA pathway.endoribonuclease (DCL4)
16.10.1.4	RNA processing.mRNA silencing.transacting siRNA pathway.DRB4-DRB7-1 regulator complex
16.10.1.4.1	RNA processing.mRNA silencing.transacting siRNA pathway.DRB4-DRB7-1 regulator complex.component DRB4
16.10.1.4.2	RNA processing.mRNA silencing.transacting siRNA pathway.DRB4-DRB7-1 regulator complex.component DRB7
16.10.2	RNA processing.mRNA silencing.miRNA pathway
16.10.2.1	RNA processing.mRNA silencing.miRNA pathway.DCL1-HYL1 miRNA biogenesis complex
16.10.2.1.1	RNA processing.mRNA silencing.miRNA pathway.DCL1-HYL1 miRNA biogenesis complex.endoribonuclease component DCL1
16.10.2.1.2	RNA processing.mRNA silencing.miRNA pathway.DCL1-HYL1 miRNA biogenesis complex.component HYL1
16.10.2.1.3	RNA processing.mRNA silencing.miRNA pathway.DCL1-HYL1 miRNA biogenesis complex.component SERRATE
16.10.2.1.4	RNA processing.mRNA silencing.miRNA pathway.DCL1-HYL1 miRNA biogenesis complex.component TOUGH
16.10.2.2	RNA processing.mRNA silencing.miRNA pathway.pri-miRNA-DCL1 association factor (DAWDLE)
16.10.2.3	RNA processing.mRNA silencing.miRNA pathway.pri-miRNA recruitment factor (STV1)
16.10.2.4	RNA processing.mRNA silencing.miRNA pathway.miRNA nuclear export factor (HASTY)
16.10.2.5	RNA processing.mRNA silencing.miRNA pathway.miRNA nuclease (SDN1)
16.10.2.6	RNA processing.mRNA silencing.miRNA pathway.miRNA uridylation
16.10.2.6.1	RNA processing.mRNA silencing.miRNA pathway.miRNA uridylation.uridylyltransferase (HESO1)
16.10.2.6.2	RNA processing.mRNA silencing.miRNA pathway.miRNA uridylation.uridylyltransferase (URT1)
16.10.3	RNA processing.mRNA silencing.RIS-Complex miRNA recruiting factor (AGO1)
16.10.4	RNA processing.mRNA silencing.miRNA/siRNA methyltransferase (HEN1)
16.11	RNA processing.messenger ribonucleoparticle (mRNP) export
16.11	RNA processing.messenger ribonucleoparticle (mRNP) export	Vitvi00g01366	Vitvi00g01366
16.11	RNA processing.messenger ribonucleoparticle (mRNP) export	Vitvi01g00523	Vitvi01g00523
16.11	RNA processing.messenger ribonucleoparticle (mRNP) export	Vitvi01g01447	Vitvi01g01447
16.11	RNA processing.messenger ribonucleoparticle (mRNP) export	Vitvi02g00138	Vitvi02g00138
16.11	RNA processing.messenger ribonucleoparticle (mRNP) export	Vitvi04g00474	Vitvi04g00474
16.11	RNA processing.messenger ribonucleoparticle (mRNP) export	Vitvi05g00391	Vitvi05g00391
16.11	RNA processing.messenger ribonucleoparticle (mRNP) export	Vitvi05g01673	Vitvi05g01673
16.11	RNA processing.messenger ribonucleoparticle (mRNP) export	Vitvi06g00429	Vitvi06g00429
16.11	RNA processing.messenger ribonucleoparticle (mRNP) export	Vitvi06g01131	Vitvi06g01131
16.11	RNA processing.messenger ribonucleoparticle (mRNP) export	Vitvi07g01752	Vitvi07g01752
16.11	RNA processing.messenger ribonucleoparticle (mRNP) export	Vitvi08g01125	Vitvi08g01125
16.11	RNA processing.messenger ribonucleoparticle (mRNP) export	Vitvi08g02283	Vitvi08g02283
16.11	RNA processing.messenger ribonucleoparticle (mRNP) export	Vitvi09g00588	Vitvi09g00588
16.11	RNA processing.messenger ribonucleoparticle (mRNP) export	Vitvi10g01834	Vitvi10g01834
16.11	RNA processing.messenger ribonucleoparticle (mRNP) export	Vitvi11g00151	Vitvi11g00151
16.11	RNA processing.messenger ribonucleoparticle (mRNP) export	Vitvi11g00187	Vitvi11g00187
16.11	RNA processing.messenger ribonucleoparticle (mRNP) export	Vitvi11g00440	Vitvi11g00440
16.11	RNA processing.messenger ribonucleoparticle (mRNP) export	Vitvi13g00165	Vitvi13g00165
16.11	RNA processing.messenger ribonucleoparticle (mRNP) export	Vitvi13g00272	Vitvi13g00272
16.11	RNA processing.messenger ribonucleoparticle (mRNP) export	Vitvi13g01361	Vitvi13g01361
16.11	RNA processing.messenger ribonucleoparticle (mRNP) export	Vitvi13g01369	Vitvi13g01369
16.11	RNA processing.messenger ribonucleoparticle (mRNP) export	Vitvi13g02262	Vitvi13g02262
16.11	RNA processing.messenger ribonucleoparticle (mRNP) export	Vitvi13g02263	Vitvi13g02263
16.11	RNA processing.messenger ribonucleoparticle (mRNP) export	Vitvi13g02280	Vitvi13g02280
16.11	RNA processing.messenger ribonucleoparticle (mRNP) export	Vitvi13g02285	Vitvi13g02285
16.11	RNA processing.messenger ribonucleoparticle (mRNP) export	Vitvi14g00893	Vitvi14g00893
16.11	RNA processing.messenger ribonucleoparticle (mRNP) export	Vitvi14g01794	Vitvi14g01794
16.11	RNA processing.messenger ribonucleoparticle (mRNP) export	Vitvi17g01538	Vitvi17g01538
16.11	RNA processing.messenger ribonucleoparticle (mRNP) export	Vitvi18g00783	Vitvi18g00783
16.11	RNA processing.messenger ribonucleoparticle (mRNP) export	Vitvi18g03093	Vitvi18g03093
16.11	RNA processing.messenger ribonucleoparticle (mRNP) export	Vitvi19g00749	Vitvi19g00749
16.11.1	RNA processing.messenger ribonucleoparticle (mRNP) export.TREX/THO mRNP trafficking complex
16.11.1.1	RNA processing.messenger ribonucleoparticle (mRNP) export.TREX/THO mRNP trafficking complex.THO subcomplex
16.11.1.1.1	RNA processing.messenger ribonucleoparticle (mRNP) export.TREX/THO mRNP trafficking complex.THO subcomplex.component THOC1/HPR1
16.11.1.1.2	RNA processing.messenger ribonucleoparticle (mRNP) export.TREX/THO mRNP trafficking complex.THO subcomplex.component THOC2/Tho2
16.11.1.1.3	RNA processing.messenger ribonucleoparticle (mRNP) export.TREX/THO mRNP trafficking complex.THO subcomplex.component THOC3/Tex1
16.11.1.1.4	RNA processing.messenger ribonucleoparticle (mRNP) export.TREX/THO mRNP trafficking complex.THO subcomplex.component THOC5
16.11.1.1.5	RNA processing.messenger ribonucleoparticle (mRNP) export.TREX/THO mRNP trafficking complex.THO subcomplex.component THOC6
16.11.1.1.6	RNA processing.messenger ribonucleoparticle (mRNP) export.TREX/THO mRNP trafficking complex.THO subcomplex.component THOC7
16.11.1.2	RNA processing.messenger ribonucleoparticle (mRNP) export.TREX/THO mRNP trafficking complex.mRNA-binding adaptor component ALY/Tho4
16.11.1.3	RNA processing.messenger ribonucleoparticle (mRNP) export.TREX/THO mRNP trafficking complex.helicase component UAP56
16.11.1.4	RNA processing.messenger ribonucleoparticle (mRNP) export.TREX/THO mRNP trafficking complex.UAP56-associated component UIEF
16.11.1.5	RNA processing.messenger ribonucleoparticle (mRNP) export.TREX/THO mRNP trafficking complex.regulatory component ZC11A
16.11.1.6	RNA processing.messenger ribonucleoparticle (mRNP) export.TREX/THO mRNP trafficking complex.regulatory component CIP29/Tho1
16.11.2	RNA processing.messenger ribonucleoparticle (mRNP) export.TREX-2 mRNP trafficking complex
16.11.2.1	RNA processing.messenger ribonucleoparticle (mRNP) export.TREX-2 mRNP trafficking complex.scaffold component GANP/SAC3
16.11.2.2	RNA processing.messenger ribonucleoparticle (mRNP) export.TREX-2 mRNP trafficking complex.component PCID2/Thp1
16.11.2.3	RNA processing.messenger ribonucleoparticle (mRNP) export.TREX-2 mRNP trafficking complex.centrin component CEN
16.11.2.4	RNA processing.messenger ribonucleoparticle (mRNP) export.TREX-2 mRNP trafficking complex.component DSS1/Sem1
16.11.3	RNA processing.messenger ribonucleoparticle (mRNP) export.mRNP remodeling
16.11.3.1	RNA processing.messenger ribonucleoparticle (mRNP) export.mRNP remodeling.ATP-dependent helicase (DBP5/LOS4)
16.11.3.2	RNA processing.messenger ribonucleoparticle (mRNP) export.mRNP remodeling.cytoplasmic nucleoporin (NUP214)
16.12	RNA processing.organelle machinery
16.12	RNA processing.organelle machinery	Vitvi03g00600	Vitvi03g00600
16.12	RNA processing.organelle machinery	Vitvi05g00124	Vitvi05g00124
16.12	RNA processing.organelle machinery	Vitvi06g01631	Vitvi06g01631
16.12	RNA processing.organelle machinery	Vitvi07g00178	Vitvi07g00178
16.12	RNA processing.organelle machinery	Vitvi08g00126	Vitvi08g00126
16.12	RNA processing.organelle machinery	Vitvi08g01156	Vitvi08g01156
16.12	RNA processing.organelle machinery	Vitvi08g01208	Vitvi08g01208
16.12	RNA processing.organelle machinery	Vitvi11g01203	Vitvi11g01203
16.12	RNA processing.organelle machinery	Vitvi12g00098	Vitvi12g00098
16.12	RNA processing.organelle machinery	Vitvi12g00754	Vitvi12g00754
16.12	RNA processing.organelle machinery	Vitvi14g00066	Vitvi14g00066
16.12	RNA processing.organelle machinery	Vitvi14g01730	Vitvi14g01730
16.12	RNA processing.organelle machinery	Vitvi17g00132	Vitvi17g00132
16.12	RNA processing.organelle machinery	Vitvi18g00100	Vitvi18g00100
16.12	RNA processing.organelle machinery	Vitvi18g01546	Vitvi18g01546
16.12	RNA processing.organelle machinery	Vitvi19g00179	Vitvi19g00179
16.12.1	RNA processing.organelle machinery.ribonuclease activities
16.12.1.1	RNA processing.organelle machinery.ribonuclease activities.polynucleotide phosphorylase (PNP)
16.12.1.2	RNA processing.organelle machinery.ribonuclease activities.exoribonuclease (RNase R)
16.12.1.3	RNA processing.organelle machinery.ribonuclease activities.endoribonuclease (RNase E)
16.12.1.4	RNA processing.organelle machinery.ribonuclease activities.exo-/endoribonuclease (RNase J)
16.12.1.5	RNA processing.organelle machinery.ribonuclease activities.endoribonuclease (CSP41)
16.12.1.6	RNA processing.organelle machinery.ribonuclease activities.exoribonuclease (ERIL)
16.12.2	RNA processing.organelle machinery.pre-mRNA splicing
16.12.2	RNA processing.organelle machinery.pre-mRNA splicing	Vitvi03g01304	Vitvi03g01304
16.12.2	RNA processing.organelle machinery.pre-mRNA splicing	Vitvi07g02488	Vitvi07g02488
16.12.2	RNA processing.organelle machinery.pre-mRNA splicing	Vitvi08g01682	Vitvi08g01682
16.12.2	RNA processing.organelle machinery.pre-mRNA splicing	Vitvi09g00272	Vitvi09g00272
16.12.2	RNA processing.organelle machinery.pre-mRNA splicing	Vitvi09g01610	Vitvi09g01610
16.12.2	RNA processing.organelle machinery.pre-mRNA splicing	Vitvi10g00780	Vitvi10g00780
16.12.2	RNA processing.organelle machinery.pre-mRNA splicing	Vitvi11g00182	Vitvi11g00182
16.12.2	RNA processing.organelle machinery.pre-mRNA splicing	Vitvi12g00003	Vitvi12g00003
16.12.2	RNA processing.organelle machinery.pre-mRNA splicing	Vitvi12g02145	Vitvi12g02145
16.12.2	RNA processing.organelle machinery.pre-mRNA splicing	Vitvi13g00643	Vitvi13g00643
16.12.2	RNA processing.organelle machinery.pre-mRNA splicing	Vitvi15g00772	Vitvi15g00772
16.12.2	RNA processing.organelle machinery.pre-mRNA splicing	Vitvi15g00880	Vitvi15g00880
16.12.2	RNA processing.organelle machinery.pre-mRNA splicing	Vitvi17g00735	Vitvi17g00735
16.12.2	RNA processing.organelle machinery.pre-mRNA splicing	Vitvi19g00482	Vitvi19g00482
16.12.2.1	RNA processing.organelle machinery.pre-mRNA splicing.plastidial RNA splicing
16.12.2.1	RNA processing.organelle machinery.pre-mRNA splicing.plastidial RNA splicing	Vitvi01g00828	Vitvi01g00828
16.12.2.1	RNA processing.organelle machinery.pre-mRNA splicing.plastidial RNA splicing	Vitvi01g00862	Vitvi01g00862
16.12.2.1	RNA processing.organelle machinery.pre-mRNA splicing.plastidial RNA splicing	Vitvi01g00938	Vitvi01g00938
16.12.2.1	RNA processing.organelle machinery.pre-mRNA splicing.plastidial RNA splicing	Vitvi01g02053	Vitvi01g02053
16.12.2.1	RNA processing.organelle machinery.pre-mRNA splicing.plastidial RNA splicing	Vitvi03g00471	Vitvi03g00471
16.12.2.1	RNA processing.organelle machinery.pre-mRNA splicing.plastidial RNA splicing	Vitvi05g00639	Vitvi05g00639
16.12.2.1	RNA processing.organelle machinery.pre-mRNA splicing.plastidial RNA splicing	Vitvi06g00773	Vitvi06g00773
16.12.2.1	RNA processing.organelle machinery.pre-mRNA splicing.plastidial RNA splicing	Vitvi06g01722	Vitvi06g01722
16.12.2.1	RNA processing.organelle machinery.pre-mRNA splicing.plastidial RNA splicing	Vitvi07g00197	Vitvi07g00197
16.12.2.1	RNA processing.organelle machinery.pre-mRNA splicing.plastidial RNA splicing	Vitvi07g01619	Vitvi07g01619
16.12.2.1	RNA processing.organelle machinery.pre-mRNA splicing.plastidial RNA splicing	Vitvi11g00167	Vitvi11g00167
16.12.2.1	RNA processing.organelle machinery.pre-mRNA splicing.plastidial RNA splicing	Vitvi11g00288	Vitvi11g00288
16.12.2.1	RNA processing.organelle machinery.pre-mRNA splicing.plastidial RNA splicing	Vitvi14g00003	Vitvi14g00003
16.12.2.1	RNA processing.organelle machinery.pre-mRNA splicing.plastidial RNA splicing	Vitvi14g01160	Vitvi14g01160
16.12.2.1	RNA processing.organelle machinery.pre-mRNA splicing.plastidial RNA splicing	Vitvi14g01827	Vitvi14g01827
16.12.2.1	RNA processing.organelle machinery.pre-mRNA splicing.plastidial RNA splicing	Vitvi15g00999	Vitvi15g00999
16.12.2.1	RNA processing.organelle machinery.pre-mRNA splicing.plastidial RNA splicing	Vitvi16g00745	Vitvi16g00745
16.12.2.1	RNA processing.organelle machinery.pre-mRNA splicing.plastidial RNA splicing	Vitvi17g00349	Vitvi17g00349
16.12.2.1	RNA processing.organelle machinery.pre-mRNA splicing.plastidial RNA splicing	Vitvi18g00556	Vitvi18g00556
16.12.2.1	RNA processing.organelle machinery.pre-mRNA splicing.plastidial RNA splicing	Vitvi18g02389	Vitvi18g02389
16.12.2.1.1	RNA processing.organelle machinery.pre-mRNA splicing.plastidial RNA splicing.group-II intron splicing
16.12.2.1.1.1	RNA processing.organelle machinery.pre-mRNA splicing.plastidial RNA splicing.group-II intron splicing.maturase (MatK)
16.12.2.1.1.2	RNA processing.organelle machinery.pre-mRNA splicing.plastidial RNA splicing.group-II intron splicing.ribonuclease (RNC1)
16.12.2.1.1.3	RNA processing.organelle machinery.pre-mRNA splicing.plastidial RNA splicing.group-II intron splicing.RNA helicase (ISE2)
16.12.2.1.1.4	RNA processing.organelle machinery.pre-mRNA splicing.plastidial RNA splicing.group-II intron splicing.basal splicing factor (WTF1)
16.12.2.1.1.5	RNA processing.organelle machinery.pre-mRNA splicing.plastidial RNA splicing.group-II intron splicing.basal splicing factor (RH3)
16.12.2.1.1.6	RNA processing.organelle machinery.pre-mRNA splicing.plastidial RNA splicing.group-II intron splicing.splicing factor (mTERF4)
16.12.2.1.1.7	RNA processing.organelle machinery.pre-mRNA splicing.plastidial RNA splicing.group-II intron splicing.splicing factor (THA8)
16.12.2.1.1.8	RNA processing.organelle machinery.pre-mRNA splicing.plastidial RNA splicing.group-II intron splicing.splicing factor (CRS1)
16.12.2.1.1.9	RNA processing.organelle machinery.pre-mRNA splicing.plastidial RNA splicing.group-II intron splicing.CRS2-CAF splicing factor complexes
16.12.2.1.1.9.1	RNA processing.organelle machinery.pre-mRNA splicing.plastidial RNA splicing.group-II intron splicing.CRS2-CAF splicing factor complexes.component CRS2
16.12.2.1.1.9.2	RNA processing.organelle machinery.pre-mRNA splicing.plastidial RNA splicing.group-II intron splicing.CRS2-CAF splicing factor complexes.component CAF
16.12.2.1.1.10	RNA processing.organelle machinery.pre-mRNA splicing.plastidial RNA splicing.group-II intron splicing.cPTH splicing factor
16.12.2.1.1.11	RNA processing.organelle machinery.pre-mRNA splicing.plastidial RNA splicing.group-II intron splicing.splicing factor (WSL4)
16.12.2.1.2	RNA processing.organelle machinery.pre-mRNA splicing.plastidial RNA splicing.splicing factor (CFM2)
16.12.2.1.3	RNA processing.organelle machinery.pre-mRNA splicing.plastidial RNA splicing.splicing factor (CFM3)
16.12.2.1.4	RNA processing.organelle machinery.pre-mRNA splicing.plastidial RNA splicing.splicing factor (OTP51)
16.12.2.1.5	RNA processing.organelle machinery.pre-mRNA splicing.plastidial RNA splicing.splicing factor (OTP70)
16.12.2.1.6	RNA processing.organelle machinery.pre-mRNA splicing.plastidial RNA splicing.splicing factor (Whirly)
16.12.2.1.7	RNA processing.organelle machinery.pre-mRNA splicing.plastidial RNA splicing.splicing factor (HPE1)
16.12.2.2	RNA processing.organelle machinery.pre-mRNA splicing.mitochondrial RNA splicing
16.12.2.2.1	RNA processing.organelle machinery.pre-mRNA splicing.mitochondrial RNA splicing.group-II intron splicing
16.12.2.2.1.1	RNA processing.organelle machinery.pre-mRNA splicing.mitochondrial RNA splicing.group-II intron splicing.maturase (MatR)
16.12.2.2.1.2	RNA processing.organelle machinery.pre-mRNA splicing.mitochondrial RNA splicing.group-II intron splicing.type-I splicing factor (nMAT1/2)
16.12.2.2.1.3	RNA processing.organelle machinery.pre-mRNA splicing.mitochondrial RNA splicing.group-II intron splicing.type-II splicing factor (nMAT3/4)
16.12.2.2.1.4	RNA processing.organelle machinery.pre-mRNA splicing.mitochondrial RNA splicing.group-II intron splicing.RNA helicase (PMH)
16.12.2.2.1.5	RNA processing.organelle machinery.pre-mRNA splicing.mitochondrial RNA splicing.group-II intron splicing.splicing factor (mTERF)
16.12.2.2.1.6	RNA processing.organelle machinery.pre-mRNA splicing.mitochondrial RNA splicing.group-II intron splicing.trans-splicing factor (OTP43)
16.12.2.2.1.7	RNA processing.organelle machinery.pre-mRNA splicing.mitochondrial RNA splicing.group-II intron splicing.splicing factor (WTF9)
16.12.2.2.1.8	RNA processing.organelle machinery.pre-mRNA splicing.mitochondrial RNA splicing.group-II intron splicing.splicing factor (mCSF)
16.12.2.2.1.9	RNA processing.organelle machinery.pre-mRNA splicing.mitochondrial RNA splicing.group-II intron splicing.splicing factor (mPTH)
16.12.2.2.1.10	RNA processing.organelle machinery.pre-mRNA splicing.mitochondrial RNA splicing.group-II intron splicing.splicing factor (MISF26)
16.12.2.2.1.11	RNA processing.organelle machinery.pre-mRNA splicing.mitochondrial RNA splicing.group-II intron splicing.splicing factor (MISF68)
16.12.2.2.1.12	RNA processing.organelle machinery.pre-mRNA splicing.mitochondrial RNA splicing.group-II intron splicing.splicing factor (MISF74)
16.12.2.2.2	RNA processing.organelle machinery.pre-mRNA splicing.mitochondrial RNA splicing.splicing factor (RUG3)
16.12.2.2.3	RNA processing.organelle machinery.pre-mRNA splicing.mitochondrial RNA splicing.splicing factor (ABO5)
16.12.3	RNA processing.organelle machinery.tRNA modification
16.12.3.1	RNA processing.organelle machinery.tRNA modification.thiolation
16.12.3.1.1	RNA processing.organelle machinery.tRNA modification.thiolation.MnmA pathway
16.12.3.1.1.1	RNA processing.organelle machinery.tRNA modification.thiolation.MnmA pathway.tRNA thiouridylase
16.12.4	RNA processing.organelle machinery.RNA stability
16.12.4.1	RNA processing.organelle machinery.RNA stability.plastidial mRNA chaperone (RLSB/BSF)
16.12.4.2	RNA processing.organelle machinery.RNA stability.plastidial mRNA processing factor (CRP1)
16.12.4.3	RNA processing.organelle machinery.RNA stability.plastidial mRNA processing factor (PPR10)
16.12.4.4	RNA processing.organelle machinery.RNA stability.transcript stability factor (HCF152)
16.12.4.5	RNA processing.organelle machinery.RNA stability.psbH/psbB-transcript stability factor (HCF107)
16.12.4.6	RNA processing.organelle machinery.RNA stability.plastidial RNA processing factor (PPR287)
16.12.5	RNA processing.organelle machinery.RNA editing
16.12.5	RNA processing.organelle machinery.RNA editing	Vitvi01g00201	Vitvi01g00201
16.12.5	RNA processing.organelle machinery.RNA editing	Vitvi01g00482	Vitvi01g00482
16.12.5	RNA processing.organelle machinery.RNA editing	Vitvi05g00049	Vitvi05g00049
16.12.5	RNA processing.organelle machinery.RNA editing	Vitvi05g00799	Vitvi05g00799
16.12.5	RNA processing.organelle machinery.RNA editing	Vitvi05g01112	Vitvi05g01112
16.12.5	RNA processing.organelle machinery.RNA editing	Vitvi07g00652	Vitvi07g00652
16.12.5	RNA processing.organelle machinery.RNA editing	Vitvi08g00104	Vitvi08g00104
16.12.5	RNA processing.organelle machinery.RNA editing	Vitvi08g02186	Vitvi08g02186
16.12.5	RNA processing.organelle machinery.RNA editing	Vitvi09g00087	Vitvi09g00087
16.12.5	RNA processing.organelle machinery.RNA editing	Vitvi12g01963	Vitvi12g01963
16.12.5	RNA processing.organelle machinery.RNA editing	Vitvi13g00859	Vitvi13g00859
16.12.5	RNA processing.organelle machinery.RNA editing	Vitvi14g00231	Vitvi14g00231
16.12.5	RNA processing.organelle machinery.RNA editing	Vitvi17g00198	Vitvi17g00198
16.12.5	RNA processing.organelle machinery.RNA editing	Vitvi17g01512	Vitvi17g01512
16.12.5	RNA processing.organelle machinery.RNA editing	Vitvi19g00129	Vitvi19g00129
16.12.5	RNA processing.organelle machinery.RNA editing	Vitvi19g00370	Vitvi19g00370
16.12.5	RNA processing.organelle machinery.RNA editing	Vitvi19g00376	Vitvi19g00376
16.12.5.1	RNA processing.organelle machinery.RNA editing.RNA editing factor (MORF-type)
16.12.5.2	RNA processing.organelle machinery.RNA editing.RNA editing factor (ORRM-type)
16.12.5.3	RNA processing.organelle machinery.RNA editing.RNA editing factor (OZ-type)
16.12.5.4	RNA processing.organelle machinery.RNA editing.mitochondrial RNA editing factor activities (PPR-type)
16.12.5.4	RNA processing.organelle machinery.RNA editing.mitochondrial RNA editing factor activities (PPR-type)	Vitvi01g01716	Vitvi01g01716
16.12.5.4	RNA processing.organelle machinery.RNA editing.mitochondrial RNA editing factor activities (PPR-type)	Vitvi01g01843	Vitvi01g01843
16.12.5.4	RNA processing.organelle machinery.RNA editing.mitochondrial RNA editing factor activities (PPR-type)	Vitvi03g00188	Vitvi03g00188
16.12.5.4	RNA processing.organelle machinery.RNA editing.mitochondrial RNA editing factor activities (PPR-type)	Vitvi03g00495	Vitvi03g00495
16.12.5.4	RNA processing.organelle machinery.RNA editing.mitochondrial RNA editing factor activities (PPR-type)	Vitvi04g00397	Vitvi04g00397
16.12.5.4	RNA processing.organelle machinery.RNA editing.mitochondrial RNA editing factor activities (PPR-type)	Vitvi04g00400	Vitvi04g00400
16.12.5.4	RNA processing.organelle machinery.RNA editing.mitochondrial RNA editing factor activities (PPR-type)	Vitvi04g00447	Vitvi04g00447
16.12.5.4	RNA processing.organelle machinery.RNA editing.mitochondrial RNA editing factor activities (PPR-type)	Vitvi05g00513	Vitvi05g00513
16.12.5.4	RNA processing.organelle machinery.RNA editing.mitochondrial RNA editing factor activities (PPR-type)	Vitvi05g01113	Vitvi05g01113
16.12.5.4	RNA processing.organelle machinery.RNA editing.mitochondrial RNA editing factor activities (PPR-type)	Vitvi07g03092	Vitvi07g03092
16.12.5.4	RNA processing.organelle machinery.RNA editing.mitochondrial RNA editing factor activities (PPR-type)	Vitvi08g01443	Vitvi08g01443
16.12.5.4	RNA processing.organelle machinery.RNA editing.mitochondrial RNA editing factor activities (PPR-type)	Vitvi08g01630	Vitvi08g01630
16.12.5.4	RNA processing.organelle machinery.RNA editing.mitochondrial RNA editing factor activities (PPR-type)	Vitvi08g01878	Vitvi08g01878
16.12.5.4	RNA processing.organelle machinery.RNA editing.mitochondrial RNA editing factor activities (PPR-type)	Vitvi11g00411	Vitvi11g00411
16.12.5.4	RNA processing.organelle machinery.RNA editing.mitochondrial RNA editing factor activities (PPR-type)	Vitvi11g01378	Vitvi11g01378
16.12.5.4	RNA processing.organelle machinery.RNA editing.mitochondrial RNA editing factor activities (PPR-type)	Vitvi12g00591	Vitvi12g00591
16.12.5.4	RNA processing.organelle machinery.RNA editing.mitochondrial RNA editing factor activities (PPR-type)	Vitvi12g00714	Vitvi12g00714
16.12.5.4	RNA processing.organelle machinery.RNA editing.mitochondrial RNA editing factor activities (PPR-type)	Vitvi14g00475	Vitvi14g00475
16.12.5.4	RNA processing.organelle machinery.RNA editing.mitochondrial RNA editing factor activities (PPR-type)	Vitvi14g01305	Vitvi14g01305
16.12.5.4	RNA processing.organelle machinery.RNA editing.mitochondrial RNA editing factor activities (PPR-type)	Vitvi14g01476	Vitvi14g01476
16.12.5.4	RNA processing.organelle machinery.RNA editing.mitochondrial RNA editing factor activities (PPR-type)	Vitvi15g00568	Vitvi15g00568
16.12.5.4	RNA processing.organelle machinery.RNA editing.mitochondrial RNA editing factor activities (PPR-type)	Vitvi18g01237	Vitvi18g01237
16.12.5.4.1	RNA processing.organelle machinery.RNA editing.mitochondrial RNA editing factor activities (PPR-type).RNA editing factor (SLO2)
16.12.5.4.2	RNA processing.organelle machinery.RNA editing.mitochondrial RNA editing factor activities (PPR-type).RNA editing factor (MEF1)
16.12.5.4.3	RNA processing.organelle machinery.RNA editing.mitochondrial RNA editing factor activities (PPR-type).RNA editing factor (MEF3)
16.12.5.4.4	RNA processing.organelle machinery.RNA editing.mitochondrial RNA editing factor activities (PPR-type).RNA editing factor (MEF7)
16.12.5.4.5	RNA processing.organelle machinery.RNA editing.mitochondrial RNA editing factor activities (PPR-type).RNA editing factor (MEF8-group)
16.12.5.4.6	RNA processing.organelle machinery.RNA editing.mitochondrial RNA editing factor activities (PPR-type).RNA editing factor (MEF9)
16.12.5.4.7	RNA processing.organelle machinery.RNA editing.mitochondrial RNA editing factor activities (PPR-type).RNA editing factor (MEF10)
16.12.5.4.8	RNA processing.organelle machinery.RNA editing.mitochondrial RNA editing factor activities (PPR-type).RNA editing factor (MEF11)
16.12.5.4.9	RNA processing.organelle machinery.RNA editing.mitochondrial RNA editing factor activities (PPR-type).RNA editing factor (MEF12)
16.12.5.4.10	RNA processing.organelle machinery.RNA editing.mitochondrial RNA editing factor activities (PPR-type).RNA editing factor (MEF13)
16.12.5.4.11	RNA processing.organelle machinery.RNA editing.mitochondrial RNA editing factor activities (PPR-type).RNA editing factor (MEF14)
16.12.5.4.12	RNA processing.organelle machinery.RNA editing.mitochondrial RNA editing factor activities (PPR-type).RNA editing factor (MEF18)
16.12.5.4.13	RNA processing.organelle machinery.RNA editing.mitochondrial RNA editing factor activities (PPR-type).RNA editing factor (MEF19)
16.12.5.4.14	RNA processing.organelle machinery.RNA editing.mitochondrial RNA editing factor activities (PPR-type).RNA editing factor (MEF20)
16.12.5.4.15	RNA processing.organelle machinery.RNA editing.mitochondrial RNA editing factor activities (PPR-type).RNA editing factor (MEF21)
16.12.5.4.16	RNA processing.organelle machinery.RNA editing.mitochondrial RNA editing factor activities (PPR-type).RNA editing factor (MEF22)
16.12.5.4.17	RNA processing.organelle machinery.RNA editing.mitochondrial RNA editing factor activities (PPR-type).RNA editing factor (BLX)
16.12.5.4.18	RNA processing.organelle machinery.RNA editing.mitochondrial RNA editing factor activities (PPR-type).RNA editing factor (AHG11)
16.12.5.4.19	RNA processing.organelle machinery.RNA editing.mitochondrial RNA editing factor activities (PPR-type).RNA editing factor (POCO)
16.12.5.5	RNA processing.organelle machinery.RNA editing.plastidial RNA editing factor activities (PPR-type)
16.12.5.5	RNA processing.organelle machinery.RNA editing.plastidial RNA editing factor activities (PPR-type)	Vitvi00g01231	Vitvi00g01231
16.12.5.5	RNA processing.organelle machinery.RNA editing.plastidial RNA editing factor activities (PPR-type)	Vitvi00g01309	Vitvi00g01309
16.12.5.5	RNA processing.organelle machinery.RNA editing.plastidial RNA editing factor activities (PPR-type)	Vitvi00g01333	Vitvi00g01333
16.12.5.5	RNA processing.organelle machinery.RNA editing.plastidial RNA editing factor activities (PPR-type)	Vitvi01g00903	Vitvi01g00903
16.12.5.5	RNA processing.organelle machinery.RNA editing.plastidial RNA editing factor activities (PPR-type)	Vitvi01g01020	Vitvi01g01020
16.12.5.5	RNA processing.organelle machinery.RNA editing.plastidial RNA editing factor activities (PPR-type)	Vitvi01g01756	Vitvi01g01756
16.12.5.5	RNA processing.organelle machinery.RNA editing.plastidial RNA editing factor activities (PPR-type)	Vitvi01g01843	Vitvi01g01843
16.12.5.5	RNA processing.organelle machinery.RNA editing.plastidial RNA editing factor activities (PPR-type)	Vitvi02g01192	Vitvi02g01192
16.12.5.5	RNA processing.organelle machinery.RNA editing.plastidial RNA editing factor activities (PPR-type)	Vitvi03g01289	Vitvi03g01289
16.12.5.5	RNA processing.organelle machinery.RNA editing.plastidial RNA editing factor activities (PPR-type)	Vitvi05g00538	Vitvi05g00538
16.12.5.5	RNA processing.organelle machinery.RNA editing.plastidial RNA editing factor activities (PPR-type)	Vitvi06g00625	Vitvi06g00625
16.12.5.5	RNA processing.organelle machinery.RNA editing.plastidial RNA editing factor activities (PPR-type)	Vitvi06g00943	Vitvi06g00943
16.12.5.5	RNA processing.organelle machinery.RNA editing.plastidial RNA editing factor activities (PPR-type)	Vitvi07g00072	Vitvi07g00072
16.12.5.5	RNA processing.organelle machinery.RNA editing.plastidial RNA editing factor activities (PPR-type)	Vitvi07g01646	Vitvi07g01646
16.12.5.5	RNA processing.organelle machinery.RNA editing.plastidial RNA editing factor activities (PPR-type)	Vitvi07g02969	Vitvi07g02969
16.12.5.5	RNA processing.organelle machinery.RNA editing.plastidial RNA editing factor activities (PPR-type)	Vitvi07g03014	Vitvi07g03014
16.12.5.5	RNA processing.organelle machinery.RNA editing.plastidial RNA editing factor activities (PPR-type)	Vitvi09g00487	Vitvi09g00487
16.12.5.5	RNA processing.organelle machinery.RNA editing.plastidial RNA editing factor activities (PPR-type)	Vitvi09g00647	Vitvi09g00647
16.12.5.5	RNA processing.organelle machinery.RNA editing.plastidial RNA editing factor activities (PPR-type)	Vitvi11g00402	Vitvi11g00402
16.12.5.5	RNA processing.organelle machinery.RNA editing.plastidial RNA editing factor activities (PPR-type)	Vitvi13g01253	Vitvi13g01253
16.12.5.5	RNA processing.organelle machinery.RNA editing.plastidial RNA editing factor activities (PPR-type)	Vitvi14g01655	Vitvi14g01655
16.12.5.5	RNA processing.organelle machinery.RNA editing.plastidial RNA editing factor activities (PPR-type)	Vitvi16g01234	Vitvi16g01234
16.12.5.5	RNA processing.organelle machinery.RNA editing.plastidial RNA editing factor activities (PPR-type)	Vitvi16g01398	Vitvi16g01398
16.12.5.5	RNA processing.organelle machinery.RNA editing.plastidial RNA editing factor activities (PPR-type)	Vitvi17g00958	Vitvi17g00958
16.12.5.5	RNA processing.organelle machinery.RNA editing.plastidial RNA editing factor activities (PPR-type)	Vitvi18g00350	Vitvi18g00350
16.12.5.5.1	RNA processing.organelle machinery.RNA editing.plastidial RNA editing factor activities (PPR-type).RNA editing factor (SEL1/PDM1)
16.12.5.5.2	RNA processing.organelle machinery.RNA editing.plastidial RNA editing factor activities (PPR-type).RNA editing factor (YS1)
16.12.5.5.3	RNA processing.organelle machinery.RNA editing.plastidial RNA editing factor activities (PPR-type).RNA editing factor (CLB19)
16.12.5.5.4	RNA processing.organelle machinery.RNA editing.plastidial RNA editing factor activities (PPR-type).RNA editing factor (ECB2/VAC1)
16.12.5.5.5	RNA processing.organelle machinery.RNA editing.plastidial RNA editing factor activities (PPR-type).RNA editing factor (AEF1)
16.12.5.5.6	RNA processing.organelle machinery.RNA editing.plastidial RNA editing factor activities (PPR-type).RNA editing factor (CRR21)
16.12.5.5.7	RNA processing.organelle machinery.RNA editing.plastidial RNA editing factor activities (PPR-type).RNA editing factor (CRR22)
16.12.5.5.8	RNA processing.organelle machinery.RNA editing.plastidial RNA editing factor activities (PPR-type).RNA editing factor (CRR28)
16.12.5.5.9	RNA processing.organelle machinery.RNA editing.plastidial RNA editing factor activities (PPR-type).RNA editing factor (OTP80)
16.12.5.5.10	RNA processing.organelle machinery.RNA editing.plastidial RNA editing factor activities (PPR-type).RNA editing factor (OTP81)
16.12.5.5.11	RNA processing.organelle machinery.RNA editing.plastidial RNA editing factor activities (PPR-type).RNA editing factor (OTP84)
16.12.5.5.12	RNA processing.organelle machinery.RNA editing.plastidial RNA editing factor activities (PPR-type).RNA editing factor (OTP85)
16.12.5.5.13	RNA processing.organelle machinery.RNA editing.plastidial RNA editing factor activities (PPR-type).RNA editing factor (OTP86)
16.12.5.5.14	RNA processing.organelle machinery.RNA editing.plastidial RNA editing factor activities (PPR-type).RNA editing factor (OTP82)
16.12.5.5.15	RNA processing.organelle machinery.RNA editing.plastidial RNA editing factor activities (PPR-type).RNA editing factor (LPA66)
16.12.5.5.16	RNA processing.organelle machinery.RNA editing.plastidial RNA editing factor activities (PPR-type).RNA editing factor (RARE1)
16.12.5.5.17	RNA processing.organelle machinery.RNA editing.plastidial RNA editing factor activities (PPR-type).RNA editing factor (CP31)
16.12.5.5.18	RNA processing.organelle machinery.RNA editing.plastidial RNA editing factor activities (PPR-type).RNA editing factor (WTG1)
16.12.5.5.19	RNA processing.organelle machinery.RNA editing.plastidial RNA editing factor activities (PPR-type).RNA editing factor (ECD1)
16.12.5.6	RNA processing.organelle machinery.RNA editing.tRNA adenine deamination
16.12.5.6.1	RNA processing.organelle machinery.RNA editing.tRNA adenine deamination.chloroplast-tRNA adenosine deaminase
17	Protein biosynthesis
17	Protein biosynthesis	Vitvi02g01669	Vitvi02g01669
17.1	Protein biosynthesis.ribosome biogenesis
17.1	Protein biosynthesis.ribosome biogenesis	Vitvi13g01351	Vitvi13g01351
17.1.1	Protein biosynthesis.ribosome biogenesis.rRNA biosynthesis
17.1.1	Protein biosynthesis.ribosome biogenesis.rRNA biosynthesis	Vitvi01g00173	Vitvi01g00173
17.1.1	Protein biosynthesis.ribosome biogenesis.rRNA biosynthesis	Vitvi01g00846	Vitvi01g00846
17.1.1	Protein biosynthesis.ribosome biogenesis.rRNA biosynthesis	Vitvi02g00341	Vitvi02g00341
17.1.1	Protein biosynthesis.ribosome biogenesis.rRNA biosynthesis	Vitvi03g01579	Vitvi03g01579
17.1.1	Protein biosynthesis.ribosome biogenesis.rRNA biosynthesis	Vitvi04g00332	Vitvi04g00332
17.1.1	Protein biosynthesis.ribosome biogenesis.rRNA biosynthesis	Vitvi04g00346	Vitvi04g00346
17.1.1	Protein biosynthesis.ribosome biogenesis.rRNA biosynthesis	Vitvi04g01388	Vitvi04g01388
17.1.1	Protein biosynthesis.ribosome biogenesis.rRNA biosynthesis	Vitvi05g00060	Vitvi05g00060
17.1.1	Protein biosynthesis.ribosome biogenesis.rRNA biosynthesis	Vitvi05g00190	Vitvi05g00190
17.1.1	Protein biosynthesis.ribosome biogenesis.rRNA biosynthesis	Vitvi07g00122	Vitvi07g00122
17.1.1	Protein biosynthesis.ribosome biogenesis.rRNA biosynthesis	Vitvi07g00409	Vitvi07g00409
17.1.1	Protein biosynthesis.ribosome biogenesis.rRNA biosynthesis	Vitvi07g00704	Vitvi07g00704
17.1.1	Protein biosynthesis.ribosome biogenesis.rRNA biosynthesis	Vitvi07g01032	Vitvi07g01032
17.1.1	Protein biosynthesis.ribosome biogenesis.rRNA biosynthesis	Vitvi07g01851	Vitvi07g01851
17.1.1	Protein biosynthesis.ribosome biogenesis.rRNA biosynthesis	Vitvi08g01067	Vitvi08g01067
17.1.1	Protein biosynthesis.ribosome biogenesis.rRNA biosynthesis	Vitvi08g01813	Vitvi08g01813
17.1.1	Protein biosynthesis.ribosome biogenesis.rRNA biosynthesis	Vitvi08g02190	Vitvi08g02190
17.1.1	Protein biosynthesis.ribosome biogenesis.rRNA biosynthesis	Vitvi09g00015	Vitvi09g00015
17.1.1	Protein biosynthesis.ribosome biogenesis.rRNA biosynthesis	Vitvi11g00452	Vitvi11g00452
17.1.1	Protein biosynthesis.ribosome biogenesis.rRNA biosynthesis	Vitvi11g01102	Vitvi11g01102
17.1.1	Protein biosynthesis.ribosome biogenesis.rRNA biosynthesis	Vitvi11g01104	Vitvi11g01104
17.1.1	Protein biosynthesis.ribosome biogenesis.rRNA biosynthesis	Vitvi12g00489	Vitvi12g00489
17.1.1	Protein biosynthesis.ribosome biogenesis.rRNA biosynthesis	Vitvi13g00386	Vitvi13g00386
17.1.1	Protein biosynthesis.ribosome biogenesis.rRNA biosynthesis	Vitvi13g00656	Vitvi13g00656
17.1.1	Protein biosynthesis.ribosome biogenesis.rRNA biosynthesis	Vitvi14g00383	Vitvi14g00383
17.1.1	Protein biosynthesis.ribosome biogenesis.rRNA biosynthesis	Vitvi14g01825	Vitvi14g01825
17.1.1	Protein biosynthesis.ribosome biogenesis.rRNA biosynthesis	Vitvi15g00820	Vitvi15g00820
17.1.1	Protein biosynthesis.ribosome biogenesis.rRNA biosynthesis	Vitvi15g01038	Vitvi15g01038
17.1.1	Protein biosynthesis.ribosome biogenesis.rRNA biosynthesis	Vitvi15g01132	Vitvi15g01132
17.1.1	Protein biosynthesis.ribosome biogenesis.rRNA biosynthesis	Vitvi16g01083	Vitvi16g01083
17.1.1	Protein biosynthesis.ribosome biogenesis.rRNA biosynthesis	Vitvi17g00141	Vitvi17g00141
17.1.1	Protein biosynthesis.ribosome biogenesis.rRNA biosynthesis	Vitvi17g00502	Vitvi17g00502
17.1.1	Protein biosynthesis.ribosome biogenesis.rRNA biosynthesis	Vitvi17g00503	Vitvi17g00503
17.1.1	Protein biosynthesis.ribosome biogenesis.rRNA biosynthesis	Vitvi17g00742	Vitvi17g00742
17.1.1.1	Protein biosynthesis.ribosome biogenesis.rRNA biosynthesis.rRNA transcription
17.1.1.1.1	Protein biosynthesis.ribosome biogenesis.rRNA biosynthesis.rRNA transcription.rDNA chromatin transcription factor (NCL)
17.1.1.1.2	Protein biosynthesis.ribosome biogenesis.rRNA biosynthesis.rRNA transcription.rDNA transcriptional regulator (NOF1)
17.1.1.1.3	Protein biosynthesis.ribosome biogenesis.rRNA biosynthesis.rRNA transcription.rDNA transcriptional regulator (MAS2)
17.1.1.2	Protein biosynthesis.ribosome biogenesis.rRNA biosynthesis.post-transcriptional rRNA modification
17.1.1.2.1	Protein biosynthesis.ribosome biogenesis.rRNA biosynthesis.post-transcriptional rRNA modification.methylation
17.1.1.2.1.1	Protein biosynthesis.ribosome biogenesis.rRNA biosynthesis.post-transcriptional rRNA modification.methylation.rRNA adenosine dimethylase (DIM1A)
17.1.1.2.1.2	Protein biosynthesis.ribosome biogenesis.rRNA biosynthesis.post-transcriptional rRNA modification.methylation.rRNA adenosine dimethylase (DIM1B)
17.1.1.2.1.3	Protein biosynthesis.ribosome biogenesis.rRNA biosynthesis.post-transcriptional rRNA modification.methylation.rRNA adenosine dimethylase (PFC)
17.1.1.2.1.4	Protein biosynthesis.ribosome biogenesis.rRNA biosynthesis.post-transcriptional rRNA modification.methylation.rRNA guanosine methyltransferase (RID2/Bud23/WBSCR22)
17.1.1.2.1.5	Protein biosynthesis.ribosome biogenesis.rRNA biosynthesis.post-transcriptional rRNA modification.methylation.C/D small nucleolar ribonucleoprotein (snoRNP) rRNA methylation complex
17.1.1.2.1.5.1	Protein biosynthesis.ribosome biogenesis.rRNA biosynthesis.post-transcriptional rRNA modification.methylation.C/D small nucleolar ribonucleoprotein (snoRNP) rRNA methylation complex.methyltransferase component Nop1/fibrillarin
17.1.1.2.1.5.2	Protein biosynthesis.ribosome biogenesis.rRNA biosynthesis.post-transcriptional rRNA modification.methylation.C/D small nucleolar ribonucleoprotein (snoRNP) rRNA methylation complex.snoRNP scaffold component Nop56
17.1.1.2.1.5.3	Protein biosynthesis.ribosome biogenesis.rRNA biosynthesis.post-transcriptional rRNA modification.methylation.C/D small nucleolar ribonucleoprotein (snoRNP) rRNA methylation complex.snoRNP scaffold component Nop58
17.1.1.2.1.5.4	Protein biosynthesis.ribosome biogenesis.rRNA biosynthesis.post-transcriptional rRNA modification.methylation.C/D small nucleolar ribonucleoprotein (snoRNP) rRNA methylation complex.component Snu13
17.1.1.2.1.5.5	Protein biosynthesis.ribosome biogenesis.rRNA biosynthesis.post-transcriptional rRNA modification.methylation.C/D small nucleolar ribonucleoprotein (snoRNP) rRNA methylation complex.auxiliary assembly component NUFIP
17.1.1.2.2	Protein biosynthesis.ribosome biogenesis.rRNA biosynthesis.post-transcriptional rRNA modification.pseudouridylation
17.1.1.2.2.1	Protein biosynthesis.ribosome biogenesis.rRNA biosynthesis.post-transcriptional rRNA modification.pseudouridylation.H/ACA small nucleolar ribonucleoprotein (snoRNP) rRNA pseudouridylation complex
17.1.1.2.2.1.1	Protein biosynthesis.ribosome biogenesis.rRNA biosynthesis.post-transcriptional rRNA modification.pseudouridylation.H/ACA small nucleolar ribonucleoprotein (snoRNP) rRNA pseudouridylation complex.pseudouridine synthase component Nap57/CBF5
17.1.1.2.2.1.2	Protein biosynthesis.ribosome biogenesis.rRNA biosynthesis.post-transcriptional rRNA modification.pseudouridylation.H/ACA small nucleolar ribonucleoprotein (snoRNP) rRNA pseudouridylation complex.core component Gar1
17.1.1.2.2.1.3	Protein biosynthesis.ribosome biogenesis.rRNA biosynthesis.post-transcriptional rRNA modification.pseudouridylation.H/ACA small nucleolar ribonucleoprotein (snoRNP) rRNA pseudouridylation complex.core component Nop10
17.1.1.2.2.1.4	Protein biosynthesis.ribosome biogenesis.rRNA biosynthesis.post-transcriptional rRNA modification.pseudouridylation.H/ACA small nucleolar ribonucleoprotein (snoRNP) rRNA pseudouridylation complex.non-core component Nhp2/Naf1
17.1.1.2.2.2	Protein biosynthesis.ribosome biogenesis.rRNA biosynthesis.post-transcriptional rRNA modification.pseudouridylation.rRNA pseudouridine synthase (RsuA)
17.1.1.2.3	Protein biosynthesis.ribosome biogenesis.rRNA biosynthesis.post-transcriptional rRNA modification.acetylation
17.1.1.2.3.1	Protein biosynthesis.ribosome biogenesis.rRNA biosynthesis.post-transcriptional rRNA modification.acetylation.rRNA cytidine acetyltransferase
17.1.1.3	Protein biosynthesis.ribosome biogenesis.rRNA biosynthesis.rRNA processing factor (APUM23)
17.1.1.4	Protein biosynthesis.ribosome biogenesis.rRNA biosynthesis.rRNA processing factor (IRP1)
17.1.1.5	Protein biosynthesis.ribosome biogenesis.rRNA biosynthesis.rRNA chaperone (IRP2)
17.1.1.6	Protein biosynthesis.ribosome biogenesis.rRNA biosynthesis.RNA helicase (ROK1)
17.1.1.7	Protein biosynthesis.ribosome biogenesis.rRNA biosynthesis.RNA endonuclease (FCF1)
17.1.1.8	Protein biosynthesis.ribosome biogenesis.rRNA biosynthesis.ITS1 rRNA removal
17.1.1.8.1	Protein biosynthesis.ribosome biogenesis.rRNA biosynthesis.ITS1 rRNA removal.assembly factor (BRX1)
17.1.1.8.2	Protein biosynthesis.ribosome biogenesis.rRNA biosynthesis.ITS1 rRNA removal.pre-rRNA cleavage factor (SLX9)
17.1.1.8.3	Protein biosynthesis.ribosome biogenesis.rRNA biosynthesis.ITS1 rRNA removal.pre-rRNA processing endonuclease (NOB1)
17.1.1.9	Protein biosynthesis.ribosome biogenesis.rRNA biosynthesis.ITS2 rRNA removal
17.1.1.9.1	Protein biosynthesis.ribosome biogenesis.rRNA biosynthesis.ITS2 rRNA removal.pre-rRNA cleavage factor (LAS1)
17.1.1.9.2	Protein biosynthesis.ribosome biogenesis.rRNA biosynthesis.ITS2 rRNA removal.polynucleotide kinase (GRC3)
17.1.1.9.3	Protein biosynthesis.ribosome biogenesis.rRNA biosynthesis.ITS2 rRNA removal.rRNA processing factor (APUM24)
17.1.2	Protein biosynthesis.ribosome biogenesis.large ribosomal subunit (LSU)
17.1.2.1	Protein biosynthesis.ribosome biogenesis.large ribosomal subunit (LSU).LSU proteome
17.1.2.1	Protein biosynthesis.ribosome biogenesis.large ribosomal subunit (LSU).LSU proteome	Vitvi01g00142	Vitvi01g00142
17.1.2.1	Protein biosynthesis.ribosome biogenesis.large ribosomal subunit (LSU).LSU proteome	Vitvi01g00163	Vitvi01g00163
17.1.2.1	Protein biosynthesis.ribosome biogenesis.large ribosomal subunit (LSU).LSU proteome	Vitvi01g00165	Vitvi01g00165
17.1.2.1	Protein biosynthesis.ribosome biogenesis.large ribosomal subunit (LSU).LSU proteome	Vitvi01g01008	Vitvi01g01008
17.1.2.1	Protein biosynthesis.ribosome biogenesis.large ribosomal subunit (LSU).LSU proteome	Vitvi01g01628	Vitvi01g01628
17.1.2.1	Protein biosynthesis.ribosome biogenesis.large ribosomal subunit (LSU).LSU proteome	Vitvi01g01809	Vitvi01g01809
17.1.2.1	Protein biosynthesis.ribosome biogenesis.large ribosomal subunit (LSU).LSU proteome	Vitvi01g01814	Vitvi01g01814
17.1.2.1	Protein biosynthesis.ribosome biogenesis.large ribosomal subunit (LSU).LSU proteome	Vitvi01g02036	Vitvi01g02036
17.1.2.1	Protein biosynthesis.ribosome biogenesis.large ribosomal subunit (LSU).LSU proteome	Vitvi01g02258	Vitvi01g02258
17.1.2.1	Protein biosynthesis.ribosome biogenesis.large ribosomal subunit (LSU).LSU proteome	Vitvi02g00249	Vitvi02g00249
17.1.2.1	Protein biosynthesis.ribosome biogenesis.large ribosomal subunit (LSU).LSU proteome	Vitvi02g00599	Vitvi02g00599
17.1.2.1	Protein biosynthesis.ribosome biogenesis.large ribosomal subunit (LSU).LSU proteome	Vitvi02g01712	Vitvi02g01712
17.1.2.1	Protein biosynthesis.ribosome biogenesis.large ribosomal subunit (LSU).LSU proteome	Vitvi04g00064	Vitvi04g00064
17.1.2.1	Protein biosynthesis.ribosome biogenesis.large ribosomal subunit (LSU).LSU proteome	Vitvi04g00536	Vitvi04g00536
17.1.2.1	Protein biosynthesis.ribosome biogenesis.large ribosomal subunit (LSU).LSU proteome	Vitvi04g01205	Vitvi04g01205
17.1.2.1	Protein biosynthesis.ribosome biogenesis.large ribosomal subunit (LSU).LSU proteome	Vitvi04g01439	Vitvi04g01439
17.1.2.1	Protein biosynthesis.ribosome biogenesis.large ribosomal subunit (LSU).LSU proteome	Vitvi04g01858	Vitvi04g01858
17.1.2.1	Protein biosynthesis.ribosome biogenesis.large ribosomal subunit (LSU).LSU proteome	Vitvi05g00010	Vitvi05g00010
17.1.2.1	Protein biosynthesis.ribosome biogenesis.large ribosomal subunit (LSU).LSU proteome	Vitvi05g00033	Vitvi05g00033
17.1.2.1	Protein biosynthesis.ribosome biogenesis.large ribosomal subunit (LSU).LSU proteome	Vitvi05g00053	Vitvi05g00053
17.1.2.1	Protein biosynthesis.ribosome biogenesis.large ribosomal subunit (LSU).LSU proteome	Vitvi05g00098	Vitvi05g00098
17.1.2.1	Protein biosynthesis.ribosome biogenesis.large ribosomal subunit (LSU).LSU proteome	Vitvi05g00775	Vitvi05g00775
17.1.2.1	Protein biosynthesis.ribosome biogenesis.large ribosomal subunit (LSU).LSU proteome	Vitvi05g00820	Vitvi05g00820
17.1.2.1	Protein biosynthesis.ribosome biogenesis.large ribosomal subunit (LSU).LSU proteome	Vitvi05g01057	Vitvi05g01057
17.1.2.1	Protein biosynthesis.ribosome biogenesis.large ribosomal subunit (LSU).LSU proteome	Vitvi05g01548	Vitvi05g01548
17.1.2.1	Protein biosynthesis.ribosome biogenesis.large ribosomal subunit (LSU).LSU proteome	Vitvi05g01632	Vitvi05g01632
17.1.2.1	Protein biosynthesis.ribosome biogenesis.large ribosomal subunit (LSU).LSU proteome	Vitvi06g00041	Vitvi06g00041
17.1.2.1	Protein biosynthesis.ribosome biogenesis.large ribosomal subunit (LSU).LSU proteome	Vitvi06g00280	Vitvi06g00280
17.1.2.1	Protein biosynthesis.ribosome biogenesis.large ribosomal subunit (LSU).LSU proteome	Vitvi06g00398	Vitvi06g00398
17.1.2.1	Protein biosynthesis.ribosome biogenesis.large ribosomal subunit (LSU).LSU proteome	Vitvi06g00408	Vitvi06g00408
17.1.2.1	Protein biosynthesis.ribosome biogenesis.large ribosomal subunit (LSU).LSU proteome	Vitvi06g00615	Vitvi06g00615
17.1.2.1	Protein biosynthesis.ribosome biogenesis.large ribosomal subunit (LSU).LSU proteome	Vitvi06g00821	Vitvi06g00821
17.1.2.1	Protein biosynthesis.ribosome biogenesis.large ribosomal subunit (LSU).LSU proteome	Vitvi06g01406	Vitvi06g01406
17.1.2.1	Protein biosynthesis.ribosome biogenesis.large ribosomal subunit (LSU).LSU proteome	Vitvi06g01433	Vitvi06g01433
17.1.2.1	Protein biosynthesis.ribosome biogenesis.large ribosomal subunit (LSU).LSU proteome	Vitvi06g01486	Vitvi06g01486
17.1.2.1	Protein biosynthesis.ribosome biogenesis.large ribosomal subunit (LSU).LSU proteome	Vitvi07g00330	Vitvi07g00330
17.1.2.1	Protein biosynthesis.ribosome biogenesis.large ribosomal subunit (LSU).LSU proteome	Vitvi07g00346	Vitvi07g00346
17.1.2.1	Protein biosynthesis.ribosome biogenesis.large ribosomal subunit (LSU).LSU proteome	Vitvi07g00403	Vitvi07g00403
17.1.2.1	Protein biosynthesis.ribosome biogenesis.large ribosomal subunit (LSU).LSU proteome	Vitvi07g00669	Vitvi07g00669
17.1.2.1	Protein biosynthesis.ribosome biogenesis.large ribosomal subunit (LSU).LSU proteome	Vitvi07g00923	Vitvi07g00923
17.1.2.1	Protein biosynthesis.ribosome biogenesis.large ribosomal subunit (LSU).LSU proteome	Vitvi07g01586	Vitvi07g01586
17.1.2.1	Protein biosynthesis.ribosome biogenesis.large ribosomal subunit (LSU).LSU proteome	Vitvi07g01592	Vitvi07g01592
17.1.2.1	Protein biosynthesis.ribosome biogenesis.large ribosomal subunit (LSU).LSU proteome	Vitvi07g01802	Vitvi07g01802
17.1.2.1	Protein biosynthesis.ribosome biogenesis.large ribosomal subunit (LSU).LSU proteome	Vitvi07g02210	Vitvi07g02210
17.1.2.1	Protein biosynthesis.ribosome biogenesis.large ribosomal subunit (LSU).LSU proteome	Vitvi07g02867	Vitvi07g02867
17.1.2.1	Protein biosynthesis.ribosome biogenesis.large ribosomal subunit (LSU).LSU proteome	Vitvi08g01037	Vitvi08g01037
17.1.2.1	Protein biosynthesis.ribosome biogenesis.large ribosomal subunit (LSU).LSU proteome	Vitvi08g01090	Vitvi08g01090
17.1.2.1	Protein biosynthesis.ribosome biogenesis.large ribosomal subunit (LSU).LSU proteome	Vitvi08g01147	Vitvi08g01147
17.1.2.1	Protein biosynthesis.ribosome biogenesis.large ribosomal subunit (LSU).LSU proteome	Vitvi08g01310	Vitvi08g01310
17.1.2.1	Protein biosynthesis.ribosome biogenesis.large ribosomal subunit (LSU).LSU proteome	Vitvi08g01432	Vitvi08g01432
17.1.2.1	Protein biosynthesis.ribosome biogenesis.large ribosomal subunit (LSU).LSU proteome	Vitvi08g01462	Vitvi08g01462
17.1.2.1	Protein biosynthesis.ribosome biogenesis.large ribosomal subunit (LSU).LSU proteome	Vitvi08g01508	Vitvi08g01508
17.1.2.1	Protein biosynthesis.ribosome biogenesis.large ribosomal subunit (LSU).LSU proteome	Vitvi08g01544	Vitvi08g01544
17.1.2.1	Protein biosynthesis.ribosome biogenesis.large ribosomal subunit (LSU).LSU proteome	Vitvi08g01709	Vitvi08g01709
17.1.2.1	Protein biosynthesis.ribosome biogenesis.large ribosomal subunit (LSU).LSU proteome	Vitvi08g01773	Vitvi08g01773
17.1.2.1	Protein biosynthesis.ribosome biogenesis.large ribosomal subunit (LSU).LSU proteome	Vitvi08g01778	Vitvi08g01778
17.1.2.1	Protein biosynthesis.ribosome biogenesis.large ribosomal subunit (LSU).LSU proteome	Vitvi08g02271	Vitvi08g02271
17.1.2.1	Protein biosynthesis.ribosome biogenesis.large ribosomal subunit (LSU).LSU proteome	Vitvi09g00136	Vitvi09g00136
17.1.2.1	Protein biosynthesis.ribosome biogenesis.large ribosomal subunit (LSU).LSU proteome	Vitvi09g00370	Vitvi09g00370
17.1.2.1	Protein biosynthesis.ribosome biogenesis.large ribosomal subunit (LSU).LSU proteome	Vitvi09g00980	Vitvi09g00980
17.1.2.1	Protein biosynthesis.ribosome biogenesis.large ribosomal subunit (LSU).LSU proteome	Vitvi09g01545	Vitvi09g01545
17.1.2.1	Protein biosynthesis.ribosome biogenesis.large ribosomal subunit (LSU).LSU proteome	Vitvi09g01927	Vitvi09g01927
17.1.2.1	Protein biosynthesis.ribosome biogenesis.large ribosomal subunit (LSU).LSU proteome	Vitvi09g01930	Vitvi09g01930
17.1.2.1	Protein biosynthesis.ribosome biogenesis.large ribosomal subunit (LSU).LSU proteome	Vitvi09g01939	Vitvi09g01939
17.1.2.1	Protein biosynthesis.ribosome biogenesis.large ribosomal subunit (LSU).LSU proteome	Vitvi09g01944	Vitvi09g01944
17.1.2.1	Protein biosynthesis.ribosome biogenesis.large ribosomal subunit (LSU).LSU proteome	Vitvi10g00609	Vitvi10g00609
17.1.2.1	Protein biosynthesis.ribosome biogenesis.large ribosomal subunit (LSU).LSU proteome	Vitvi10g00712	Vitvi10g00712
17.1.2.1	Protein biosynthesis.ribosome biogenesis.large ribosomal subunit (LSU).LSU proteome	Vitvi10g00760	Vitvi10g00760
17.1.2.1	Protein biosynthesis.ribosome biogenesis.large ribosomal subunit (LSU).LSU proteome	Vitvi10g00761	Vitvi10g00761
17.1.2.1	Protein biosynthesis.ribosome biogenesis.large ribosomal subunit (LSU).LSU proteome	Vitvi10g01341	Vitvi10g01341
17.1.2.1	Protein biosynthesis.ribosome biogenesis.large ribosomal subunit (LSU).LSU proteome	Vitvi11g00222	Vitvi11g00222
17.1.2.1	Protein biosynthesis.ribosome biogenesis.large ribosomal subunit (LSU).LSU proteome	Vitvi11g00589	Vitvi11g00589
17.1.2.1	Protein biosynthesis.ribosome biogenesis.large ribosomal subunit (LSU).LSU proteome	Vitvi11g00628	Vitvi11g00628
17.1.2.1	Protein biosynthesis.ribosome biogenesis.large ribosomal subunit (LSU).LSU proteome	Vitvi11g01101	Vitvi11g01101
17.1.2.1	Protein biosynthesis.ribosome biogenesis.large ribosomal subunit (LSU).LSU proteome	Vitvi11g01169	Vitvi11g01169
17.1.2.1	Protein biosynthesis.ribosome biogenesis.large ribosomal subunit (LSU).LSU proteome	Vitvi11g01483	Vitvi11g01483
17.1.2.1	Protein biosynthesis.ribosome biogenesis.large ribosomal subunit (LSU).LSU proteome	Vitvi12g00155	Vitvi12g00155
17.1.2.1	Protein biosynthesis.ribosome biogenesis.large ribosomal subunit (LSU).LSU proteome	Vitvi12g00579	Vitvi12g00579
17.1.2.1	Protein biosynthesis.ribosome biogenesis.large ribosomal subunit (LSU).LSU proteome	Vitvi12g02040	Vitvi12g02040
17.1.2.1	Protein biosynthesis.ribosome biogenesis.large ribosomal subunit (LSU).LSU proteome	Vitvi13g00017	Vitvi13g00017
17.1.2.1	Protein biosynthesis.ribosome biogenesis.large ribosomal subunit (LSU).LSU proteome	Vitvi13g00201	Vitvi13g00201
17.1.2.1	Protein biosynthesis.ribosome biogenesis.large ribosomal subunit (LSU).LSU proteome	Vitvi13g00234	Vitvi13g00234
17.1.2.1	Protein biosynthesis.ribosome biogenesis.large ribosomal subunit (LSU).LSU proteome	Vitvi13g00249	Vitvi13g00249
17.1.2.1	Protein biosynthesis.ribosome biogenesis.large ribosomal subunit (LSU).LSU proteome	Vitvi13g00500	Vitvi13g00500
17.1.2.1	Protein biosynthesis.ribosome biogenesis.large ribosomal subunit (LSU).LSU proteome	Vitvi13g00568	Vitvi13g00568
17.1.2.1	Protein biosynthesis.ribosome biogenesis.large ribosomal subunit (LSU).LSU proteome	Vitvi13g00606	Vitvi13g00606
17.1.2.1	Protein biosynthesis.ribosome biogenesis.large ribosomal subunit (LSU).LSU proteome	Vitvi13g00718	Vitvi13g00718
17.1.2.1	Protein biosynthesis.ribosome biogenesis.large ribosomal subunit (LSU).LSU proteome	Vitvi13g00797	Vitvi13g00797
17.1.2.1	Protein biosynthesis.ribosome biogenesis.large ribosomal subunit (LSU).LSU proteome	Vitvi13g01229	Vitvi13g01229
17.1.2.1	Protein biosynthesis.ribosome biogenesis.large ribosomal subunit (LSU).LSU proteome	Vitvi13g01728	Vitvi13g01728
17.1.2.1	Protein biosynthesis.ribosome biogenesis.large ribosomal subunit (LSU).LSU proteome	Vitvi13g01730	Vitvi13g01730
17.1.2.1	Protein biosynthesis.ribosome biogenesis.large ribosomal subunit (LSU).LSU proteome	Vitvi13g01758	Vitvi13g01758
17.1.2.1	Protein biosynthesis.ribosome biogenesis.large ribosomal subunit (LSU).LSU proteome	Vitvi13g01774	Vitvi13g01774
17.1.2.1	Protein biosynthesis.ribosome biogenesis.large ribosomal subunit (LSU).LSU proteome	Vitvi13g02437	Vitvi13g02437
17.1.2.1	Protein biosynthesis.ribosome biogenesis.large ribosomal subunit (LSU).LSU proteome	Vitvi14g00151	Vitvi14g00151
17.1.2.1	Protein biosynthesis.ribosome biogenesis.large ribosomal subunit (LSU).LSU proteome	Vitvi14g00159	Vitvi14g00159
17.1.2.1	Protein biosynthesis.ribosome biogenesis.large ribosomal subunit (LSU).LSU proteome	Vitvi14g00182	Vitvi14g00182
17.1.2.1	Protein biosynthesis.ribosome biogenesis.large ribosomal subunit (LSU).LSU proteome	Vitvi14g00871	Vitvi14g00871
17.1.2.1	Protein biosynthesis.ribosome biogenesis.large ribosomal subunit (LSU).LSU proteome	Vitvi14g01118	Vitvi14g01118
17.1.2.1	Protein biosynthesis.ribosome biogenesis.large ribosomal subunit (LSU).LSU proteome	Vitvi14g01332	Vitvi14g01332
17.1.2.1	Protein biosynthesis.ribosome biogenesis.large ribosomal subunit (LSU).LSU proteome	Vitvi14g01514	Vitvi14g01514
17.1.2.1	Protein biosynthesis.ribosome biogenesis.large ribosomal subunit (LSU).LSU proteome	Vitvi14g01698	Vitvi14g01698
17.1.2.1	Protein biosynthesis.ribosome biogenesis.large ribosomal subunit (LSU).LSU proteome	Vitvi14g01962	Vitvi14g01962
17.1.2.1	Protein biosynthesis.ribosome biogenesis.large ribosomal subunit (LSU).LSU proteome	Vitvi15g00271	Vitvi15g00271
17.1.2.1	Protein biosynthesis.ribosome biogenesis.large ribosomal subunit (LSU).LSU proteome	Vitvi15g00516	Vitvi15g00516
17.1.2.1	Protein biosynthesis.ribosome biogenesis.large ribosomal subunit (LSU).LSU proteome	Vitvi15g00634	Vitvi15g00634
17.1.2.1	Protein biosynthesis.ribosome biogenesis.large ribosomal subunit (LSU).LSU proteome	Vitvi15g01132	Vitvi15g01132
17.1.2.1	Protein biosynthesis.ribosome biogenesis.large ribosomal subunit (LSU).LSU proteome	Vitvi15g01410	Vitvi15g01410
17.1.2.1	Protein biosynthesis.ribosome biogenesis.large ribosomal subunit (LSU).LSU proteome	Vitvi15g01550	Vitvi15g01550
17.1.2.1	Protein biosynthesis.ribosome biogenesis.large ribosomal subunit (LSU).LSU proteome	Vitvi16g00443	Vitvi16g00443
17.1.2.1	Protein biosynthesis.ribosome biogenesis.large ribosomal subunit (LSU).LSU proteome	Vitvi16g00973	Vitvi16g00973
17.1.2.1	Protein biosynthesis.ribosome biogenesis.large ribosomal subunit (LSU).LSU proteome	Vitvi16g01054	Vitvi16g01054
17.1.2.1	Protein biosynthesis.ribosome biogenesis.large ribosomal subunit (LSU).LSU proteome	Vitvi16g01324	Vitvi16g01324
17.1.2.1	Protein biosynthesis.ribosome biogenesis.large ribosomal subunit (LSU).LSU proteome	Vitvi16g01364	Vitvi16g01364
17.1.2.1	Protein biosynthesis.ribosome biogenesis.large ribosomal subunit (LSU).LSU proteome	Vitvi16g01711	Vitvi16g01711
17.1.2.1	Protein biosynthesis.ribosome biogenesis.large ribosomal subunit (LSU).LSU proteome	Vitvi16g02068	Vitvi16g02068
17.1.2.1	Protein biosynthesis.ribosome biogenesis.large ribosomal subunit (LSU).LSU proteome	Vitvi17g00009	Vitvi17g00009
17.1.2.1	Protein biosynthesis.ribosome biogenesis.large ribosomal subunit (LSU).LSU proteome	Vitvi17g00080	Vitvi17g00080
17.1.2.1	Protein biosynthesis.ribosome biogenesis.large ribosomal subunit (LSU).LSU proteome	Vitvi17g00121	Vitvi17g00121
17.1.2.1	Protein biosynthesis.ribosome biogenesis.large ribosomal subunit (LSU).LSU proteome	Vitvi17g00179	Vitvi17g00179
17.1.2.1	Protein biosynthesis.ribosome biogenesis.large ribosomal subunit (LSU).LSU proteome	Vitvi17g00899	Vitvi17g00899
17.1.2.1	Protein biosynthesis.ribosome biogenesis.large ribosomal subunit (LSU).LSU proteome	Vitvi18g00358	Vitvi18g00358
17.1.2.1	Protein biosynthesis.ribosome biogenesis.large ribosomal subunit (LSU).LSU proteome	Vitvi18g01625	Vitvi18g01625
17.1.2.1	Protein biosynthesis.ribosome biogenesis.large ribosomal subunit (LSU).LSU proteome	Vitvi18g02261	Vitvi18g02261
17.1.2.1	Protein biosynthesis.ribosome biogenesis.large ribosomal subunit (LSU).LSU proteome	Vitvi18g02851	Vitvi18g02851
17.1.2.1	Protein biosynthesis.ribosome biogenesis.large ribosomal subunit (LSU).LSU proteome	Vitvi19g00375	Vitvi19g00375
17.1.2.1	Protein biosynthesis.ribosome biogenesis.large ribosomal subunit (LSU).LSU proteome	Vitvi19g01389	Vitvi19g01389
17.1.2.1	Protein biosynthesis.ribosome biogenesis.large ribosomal subunit (LSU).LSU proteome	Vitvi19g01549	Vitvi19g01549
17.1.2.1.1	Protein biosynthesis.ribosome biogenesis.large ribosomal subunit (LSU).LSU proteome.component RPL3
17.1.2.1.2	Protein biosynthesis.ribosome biogenesis.large ribosomal subunit (LSU).LSU proteome.component RPL4
17.1.2.1.3	Protein biosynthesis.ribosome biogenesis.large ribosomal subunit (LSU).LSU proteome.component RPL5
17.1.2.1.4	Protein biosynthesis.ribosome biogenesis.large ribosomal subunit (LSU).LSU proteome.component RPL6
17.1.2.1.5	Protein biosynthesis.ribosome biogenesis.large ribosomal subunit (LSU).LSU proteome.component RPL7
17.1.2.1.6	Protein biosynthesis.ribosome biogenesis.large ribosomal subunit (LSU).LSU proteome.component RPL7a
17.1.2.1.7	Protein biosynthesis.ribosome biogenesis.large ribosomal subunit (LSU).LSU proteome.component RPL8
17.1.2.1.8	Protein biosynthesis.ribosome biogenesis.large ribosomal subunit (LSU).LSU proteome.component RPL9
17.1.2.1.9	Protein biosynthesis.ribosome biogenesis.large ribosomal subunit (LSU).LSU proteome.component RPL10
17.1.2.1.10	Protein biosynthesis.ribosome biogenesis.large ribosomal subunit (LSU).LSU proteome.component RPL10a
17.1.2.1.11	Protein biosynthesis.ribosome biogenesis.large ribosomal subunit (LSU).LSU proteome.component RPL11
17.1.2.1.12	Protein biosynthesis.ribosome biogenesis.large ribosomal subunit (LSU).LSU proteome.component RPL12
17.1.2.1.13	Protein biosynthesis.ribosome biogenesis.large ribosomal subunit (LSU).LSU proteome.component RPL13
17.1.2.1.14	Protein biosynthesis.ribosome biogenesis.large ribosomal subunit (LSU).LSU proteome.component RPL13a
17.1.2.1.15	Protein biosynthesis.ribosome biogenesis.large ribosomal subunit (LSU).LSU proteome.component RPL14
17.1.2.1.16	Protein biosynthesis.ribosome biogenesis.large ribosomal subunit (LSU).LSU proteome.component RPL15
17.1.2.1.17	Protein biosynthesis.ribosome biogenesis.large ribosomal subunit (LSU).LSU proteome.component RPL17
17.1.2.1.18	Protein biosynthesis.ribosome biogenesis.large ribosomal subunit (LSU).LSU proteome.component RPL18
17.1.2.1.19	Protein biosynthesis.ribosome biogenesis.large ribosomal subunit (LSU).LSU proteome.component RPL18a
17.1.2.1.20	Protein biosynthesis.ribosome biogenesis.large ribosomal subunit (LSU).LSU proteome.component RPL19
17.1.2.1.21	Protein biosynthesis.ribosome biogenesis.large ribosomal subunit (LSU).LSU proteome.component RPL21
17.1.2.1.22	Protein biosynthesis.ribosome biogenesis.large ribosomal subunit (LSU).LSU proteome.component RPL22
17.1.2.1.23	Protein biosynthesis.ribosome biogenesis.large ribosomal subunit (LSU).LSU proteome.component RPL23
17.1.2.1.24	Protein biosynthesis.ribosome biogenesis.large ribosomal subunit (LSU).LSU proteome.component RPL23a
17.1.2.1.25	Protein biosynthesis.ribosome biogenesis.large ribosomal subunit (LSU).LSU proteome.component RPL24
17.1.2.1.26	Protein biosynthesis.ribosome biogenesis.large ribosomal subunit (LSU).LSU proteome.component RPL26
17.1.2.1.27	Protein biosynthesis.ribosome biogenesis.large ribosomal subunit (LSU).LSU proteome.component RPL27
17.1.2.1.28	Protein biosynthesis.ribosome biogenesis.large ribosomal subunit (LSU).LSU proteome.component RPL27a
17.1.2.1.29	Protein biosynthesis.ribosome biogenesis.large ribosomal subunit (LSU).LSU proteome.component RPL28
17.1.2.1.30	Protein biosynthesis.ribosome biogenesis.large ribosomal subunit (LSU).LSU proteome.component RPL29
17.1.2.1.31	Protein biosynthesis.ribosome biogenesis.large ribosomal subunit (LSU).LSU proteome.component RPL30
17.1.2.1.32	Protein biosynthesis.ribosome biogenesis.large ribosomal subunit (LSU).LSU proteome.component RPL31
17.1.2.1.33	Protein biosynthesis.ribosome biogenesis.large ribosomal subunit (LSU).LSU proteome.component RPL32
17.1.2.1.34	Protein biosynthesis.ribosome biogenesis.large ribosomal subunit (LSU).LSU proteome.component RPL34
17.1.2.1.35	Protein biosynthesis.ribosome biogenesis.large ribosomal subunit (LSU).LSU proteome.component RPL35
17.1.2.1.36	Protein biosynthesis.ribosome biogenesis.large ribosomal subunit (LSU).LSU proteome.component RPL35a
17.1.2.1.37	Protein biosynthesis.ribosome biogenesis.large ribosomal subunit (LSU).LSU proteome.component RPL36
17.1.2.1.38	Protein biosynthesis.ribosome biogenesis.large ribosomal subunit (LSU).LSU proteome.component RPL36a
17.1.2.1.39	Protein biosynthesis.ribosome biogenesis.large ribosomal subunit (LSU).LSU proteome.component RPL37
17.1.2.1.40	Protein biosynthesis.ribosome biogenesis.large ribosomal subunit (LSU).LSU proteome.component RPL37a
17.1.2.1.41	Protein biosynthesis.ribosome biogenesis.large ribosomal subunit (LSU).LSU proteome.component RPL38
17.1.2.1.42	Protein biosynthesis.ribosome biogenesis.large ribosomal subunit (LSU).LSU proteome.component RPL39
17.1.2.1.43	Protein biosynthesis.ribosome biogenesis.large ribosomal subunit (LSU).LSU proteome.component RPL40
17.1.2.1.44	Protein biosynthesis.ribosome biogenesis.large ribosomal subunit (LSU).LSU proteome.component RPL41
17.1.2.1.45	Protein biosynthesis.ribosome biogenesis.large ribosomal subunit (LSU).LSU proteome.component RPP0
17.1.2.1.46	Protein biosynthesis.ribosome biogenesis.large ribosomal subunit (LSU).LSU proteome.component RPP1
17.1.2.1.47	Protein biosynthesis.ribosome biogenesis.large ribosomal subunit (LSU).LSU proteome.component RPP2
17.1.2.1.48	Protein biosynthesis.ribosome biogenesis.large ribosomal subunit (LSU).LSU proteome.component RPP3
17.1.2.2	Protein biosynthesis.ribosome biogenesis.large ribosomal subunit (LSU).LSU processome
17.1.2.2	Protein biosynthesis.ribosome biogenesis.large ribosomal subunit (LSU).LSU processome	Vitvi01g01125	Vitvi01g01125
17.1.2.2	Protein biosynthesis.ribosome biogenesis.large ribosomal subunit (LSU).LSU processome	Vitvi02g00037	Vitvi02g00037
17.1.2.2	Protein biosynthesis.ribosome biogenesis.large ribosomal subunit (LSU).LSU processome	Vitvi04g00219	Vitvi04g00219
17.1.2.2	Protein biosynthesis.ribosome biogenesis.large ribosomal subunit (LSU).LSU processome	Vitvi04g00949	Vitvi04g00949
17.1.2.2	Protein biosynthesis.ribosome biogenesis.large ribosomal subunit (LSU).LSU processome	Vitvi04g01743	Vitvi04g01743
17.1.2.2	Protein biosynthesis.ribosome biogenesis.large ribosomal subunit (LSU).LSU processome	Vitvi06g00670	Vitvi06g00670
17.1.2.2	Protein biosynthesis.ribosome biogenesis.large ribosomal subunit (LSU).LSU processome	Vitvi06g00897	Vitvi06g00897
17.1.2.2	Protein biosynthesis.ribosome biogenesis.large ribosomal subunit (LSU).LSU processome	Vitvi06g01107	Vitvi06g01107
17.1.2.2	Protein biosynthesis.ribosome biogenesis.large ribosomal subunit (LSU).LSU processome	Vitvi07g01902	Vitvi07g01902
17.1.2.2	Protein biosynthesis.ribosome biogenesis.large ribosomal subunit (LSU).LSU processome	Vitvi08g00640	Vitvi08g00640
17.1.2.2	Protein biosynthesis.ribosome biogenesis.large ribosomal subunit (LSU).LSU processome	Vitvi08g00685	Vitvi08g00685
17.1.2.2	Protein biosynthesis.ribosome biogenesis.large ribosomal subunit (LSU).LSU processome	Vitvi08g01628	Vitvi08g01628
17.1.2.2	Protein biosynthesis.ribosome biogenesis.large ribosomal subunit (LSU).LSU processome	Vitvi08g01937	Vitvi08g01937
17.1.2.2	Protein biosynthesis.ribosome biogenesis.large ribosomal subunit (LSU).LSU processome	Vitvi09g00044	Vitvi09g00044
17.1.2.2	Protein biosynthesis.ribosome biogenesis.large ribosomal subunit (LSU).LSU processome	Vitvi09g00135	Vitvi09g00135
17.1.2.2	Protein biosynthesis.ribosome biogenesis.large ribosomal subunit (LSU).LSU processome	Vitvi12g01799	Vitvi12g01799
17.1.2.2	Protein biosynthesis.ribosome biogenesis.large ribosomal subunit (LSU).LSU processome	Vitvi18g01212	Vitvi18g01212
17.1.2.2	Protein biosynthesis.ribosome biogenesis.large ribosomal subunit (LSU).LSU processome	Vitvi19g00710	Vitvi19g00710
17.1.2.2	Protein biosynthesis.ribosome biogenesis.large ribosomal subunit (LSU).LSU processome	Vitvi19g00711	Vitvi19g00711
17.1.2.2	Protein biosynthesis.ribosome biogenesis.large ribosomal subunit (LSU).LSU processome	Vitvi19g01666	Vitvi19g01666
17.1.2.2.1	Protein biosynthesis.ribosome biogenesis.large ribosomal subunit (LSU).LSU processome.pre-60S ribosomal subunit nuclear assembly
17.1.2.2.1	Protein biosynthesis.ribosome biogenesis.large ribosomal subunit (LSU).LSU processome.pre-60S ribosomal subunit nuclear assembly	Vitvi02g00735	Vitvi02g00735
17.1.2.2.1	Protein biosynthesis.ribosome biogenesis.large ribosomal subunit (LSU).LSU processome.pre-60S ribosomal subunit nuclear assembly	Vitvi03g00007	Vitvi03g00007
17.1.2.2.1	Protein biosynthesis.ribosome biogenesis.large ribosomal subunit (LSU).LSU processome.pre-60S ribosomal subunit nuclear assembly	Vitvi06g00212	Vitvi06g00212
17.1.2.2.1	Protein biosynthesis.ribosome biogenesis.large ribosomal subunit (LSU).LSU processome.pre-60S ribosomal subunit nuclear assembly	Vitvi07g00312	Vitvi07g00312
17.1.2.2.1	Protein biosynthesis.ribosome biogenesis.large ribosomal subunit (LSU).LSU processome.pre-60S ribosomal subunit nuclear assembly	Vitvi07g00323	Vitvi07g00323
17.1.2.2.1	Protein biosynthesis.ribosome biogenesis.large ribosomal subunit (LSU).LSU processome.pre-60S ribosomal subunit nuclear assembly	Vitvi07g00831	Vitvi07g00831
17.1.2.2.1	Protein biosynthesis.ribosome biogenesis.large ribosomal subunit (LSU).LSU processome.pre-60S ribosomal subunit nuclear assembly	Vitvi07g01225	Vitvi07g01225
17.1.2.2.1	Protein biosynthesis.ribosome biogenesis.large ribosomal subunit (LSU).LSU processome.pre-60S ribosomal subunit nuclear assembly	Vitvi07g01999	Vitvi07g01999
17.1.2.2.1	Protein biosynthesis.ribosome biogenesis.large ribosomal subunit (LSU).LSU processome.pre-60S ribosomal subunit nuclear assembly	Vitvi08g01512	Vitvi08g01512
17.1.2.2.1	Protein biosynthesis.ribosome biogenesis.large ribosomal subunit (LSU).LSU processome.pre-60S ribosomal subunit nuclear assembly	Vitvi13g00136	Vitvi13g00136
17.1.2.2.1	Protein biosynthesis.ribosome biogenesis.large ribosomal subunit (LSU).LSU processome.pre-60S ribosomal subunit nuclear assembly	Vitvi13g01070	Vitvi13g01070
17.1.2.2.1	Protein biosynthesis.ribosome biogenesis.large ribosomal subunit (LSU).LSU processome.pre-60S ribosomal subunit nuclear assembly	Vitvi13g01669	Vitvi13g01669
17.1.2.2.1	Protein biosynthesis.ribosome biogenesis.large ribosomal subunit (LSU).LSU processome.pre-60S ribosomal subunit nuclear assembly	Vitvi14g00419	Vitvi14g00419
17.1.2.2.1	Protein biosynthesis.ribosome biogenesis.large ribosomal subunit (LSU).LSU processome.pre-60S ribosomal subunit nuclear assembly	Vitvi14g00746	Vitvi14g00746
17.1.2.2.1	Protein biosynthesis.ribosome biogenesis.large ribosomal subunit (LSU).LSU processome.pre-60S ribosomal subunit nuclear assembly	Vitvi14g01405	Vitvi14g01405
17.1.2.2.1	Protein biosynthesis.ribosome biogenesis.large ribosomal subunit (LSU).LSU processome.pre-60S ribosomal subunit nuclear assembly	Vitvi14g01703	Vitvi14g01703
17.1.2.2.1	Protein biosynthesis.ribosome biogenesis.large ribosomal subunit (LSU).LSU processome.pre-60S ribosomal subunit nuclear assembly	Vitvi15g00899	Vitvi15g00899
17.1.2.2.1	Protein biosynthesis.ribosome biogenesis.large ribosomal subunit (LSU).LSU processome.pre-60S ribosomal subunit nuclear assembly	Vitvi15g01001	Vitvi15g01001
17.1.2.2.1	Protein biosynthesis.ribosome biogenesis.large ribosomal subunit (LSU).LSU processome.pre-60S ribosomal subunit nuclear assembly	Vitvi16g00834	Vitvi16g00834
17.1.2.2.1	Protein biosynthesis.ribosome biogenesis.large ribosomal subunit (LSU).LSU processome.pre-60S ribosomal subunit nuclear assembly	Vitvi17g00136	Vitvi17g00136
17.1.2.2.1	Protein biosynthesis.ribosome biogenesis.large ribosomal subunit (LSU).LSU processome.pre-60S ribosomal subunit nuclear assembly	Vitvi18g00778	Vitvi18g00778
17.1.2.2.1	Protein biosynthesis.ribosome biogenesis.large ribosomal subunit (LSU).LSU processome.pre-60S ribosomal subunit nuclear assembly	Vitvi19g00245	Vitvi19g00245
17.1.2.2.1.1	Protein biosynthesis.ribosome biogenesis.large ribosomal subunit (LSU).LSU processome.pre-60S ribosomal subunit nuclear assembly.assembly factor (SSF1)
17.1.2.2.1.2	Protein biosynthesis.ribosome biogenesis.large ribosomal subunit (LSU).LSU processome.pre-60S ribosomal subunit nuclear assembly.assembly factor (NOP4)
17.1.2.2.1.3	Protein biosynthesis.ribosome biogenesis.large ribosomal subunit (LSU).LSU processome.pre-60S ribosomal subunit nuclear assembly.assembly factor (NSA1)
17.1.2.2.1.4	Protein biosynthesis.ribosome biogenesis.large ribosomal subunit (LSU).LSU processome.pre-60S ribosomal subunit nuclear assembly.assembly factor (RPF1)
17.1.2.2.1.5	Protein biosynthesis.ribosome biogenesis.large ribosomal subunit (LSU).LSU processome.pre-60S ribosomal subunit nuclear assembly.assembly factor (EBP2)
17.1.2.2.1.6	Protein biosynthesis.ribosome biogenesis.large ribosomal subunit (LSU).LSU processome.pre-60S ribosomal subunit nuclear assembly.assembly factor (NOP16)
17.1.2.2.1.7	Protein biosynthesis.ribosome biogenesis.large ribosomal subunit (LSU).LSU processome.pre-60S ribosomal subunit nuclear assembly.assembly factor (NOP15)
17.1.2.2.1.8	Protein biosynthesis.ribosome biogenesis.large ribosomal subunit (LSU).LSU processome.pre-60S ribosomal subunit nuclear assembly.assembly factor (SMO4)
17.1.2.2.1.9	Protein biosynthesis.ribosome biogenesis.large ribosomal subunit (LSU).LSU processome.pre-60S ribosomal subunit nuclear assembly.regulatory GTPase (NUG1/NSN1)
17.1.2.2.1.10	Protein biosynthesis.ribosome biogenesis.large ribosomal subunit (LSU).LSU processome.pre-60S ribosomal subunit nuclear assembly.PES-BOP1-WDR12 (PeBoW) complex
17.1.2.2.1.10.1	Protein biosynthesis.ribosome biogenesis.large ribosomal subunit (LSU).LSU processome.pre-60S ribosomal subunit nuclear assembly.PES-BOP1-WDR12 (PeBoW) complex.component PES
17.1.2.2.1.10.2	Protein biosynthesis.ribosome biogenesis.large ribosomal subunit (LSU).LSU processome.pre-60S ribosomal subunit nuclear assembly.PES-BOP1-WDR12 (PeBoW) complex.component BOP1
17.1.2.2.1.10.3	Protein biosynthesis.ribosome biogenesis.large ribosomal subunit (LSU).LSU processome.pre-60S ribosomal subunit nuclear assembly.PES-BOP1-WDR12 (PeBoW) complex.component WDR12
17.1.2.2.1.11	Protein biosynthesis.ribosome biogenesis.large ribosomal subunit (LSU).LSU processome.pre-60S ribosomal subunit nuclear assembly.ARPF2-ARRS1 assembly complex
17.1.2.2.1.11.1	Protein biosynthesis.ribosome biogenesis.large ribosomal subunit (LSU).LSU processome.pre-60S ribosomal subunit nuclear assembly.ARPF2-ARRS1 assembly complex.component ARPF2
17.1.2.2.1.11.2	Protein biosynthesis.ribosome biogenesis.large ribosomal subunit (LSU).LSU processome.pre-60S ribosomal subunit nuclear assembly.ARPF2-ARRS1 assembly complex.component ARRS1
17.1.2.2.1.12	Protein biosynthesis.ribosome biogenesis.large ribosomal subunit (LSU).LSU processome.pre-60S ribosomal subunit nuclear assembly.assembly factor (NLE)
17.1.2.2.1.13	Protein biosynthesis.ribosome biogenesis.large ribosomal subunit (LSU).LSU processome.pre-60S ribosomal subunit nuclear assembly.assembly factor (RID3)
17.1.2.2.1.14	Protein biosynthesis.ribosome biogenesis.large ribosomal subunit (LSU).LSU processome.pre-60S ribosomal subunit nuclear assembly.regulatory GTPase (NOG1)
17.1.2.2.1.15	Protein biosynthesis.ribosome biogenesis.large ribosomal subunit (LSU).LSU processome.pre-60S ribosomal subunit nuclear assembly.regulatory GTPase (NUG2)
17.1.2.2.2	Protein biosynthesis.ribosome biogenesis.large ribosomal subunit (LSU).LSU processome.pre-60S ribosomal subunit nuclear export
17.1.2.2.2.1	Protein biosynthesis.ribosome biogenesis.large ribosomal subunit (LSU).LSU processome.pre-60S ribosomal subunit nuclear export.NOC export complexes
17.1.2.2.2.1.1	Protein biosynthesis.ribosome biogenesis.large ribosomal subunit (LSU).LSU processome.pre-60S ribosomal subunit nuclear export.NOC export complexes.component NOC1/SWA2
17.1.2.2.2.1.2	Protein biosynthesis.ribosome biogenesis.large ribosomal subunit (LSU).LSU processome.pre-60S ribosomal subunit nuclear export.NOC export complexes.component NOC2
17.1.2.2.2.1.3	Protein biosynthesis.ribosome biogenesis.large ribosomal subunit (LSU).LSU processome.pre-60S ribosomal subunit nuclear export.NOC export complexes.component NOC3
17.1.2.2.2.2	Protein biosynthesis.ribosome biogenesis.large ribosomal subunit (LSU).LSU processome.pre-60S ribosomal subunit nuclear export.export factor (ARX1)
17.1.2.2.2.3	Protein biosynthesis.ribosome biogenesis.large ribosomal subunit (LSU).LSU processome.pre-60S ribosomal subunit nuclear export.export factor (Bud20)
17.1.2.2.2.4	Protein biosynthesis.ribosome biogenesis.large ribosomal subunit (LSU).LSU processome.pre-60S ribosomal subunit nuclear export.ATP-dependent export factor (MDN1)
17.1.2.2.2.5	Protein biosynthesis.ribosome biogenesis.large ribosomal subunit (LSU).LSU processome.pre-60S ribosomal subunit nuclear export.export factor (NMD3)
17.1.2.2.2.6	Protein biosynthesis.ribosome biogenesis.large ribosomal subunit (LSU).LSU processome.pre-60S ribosomal subunit nuclear export.export factor (MRT4)
17.1.2.2.3	Protein biosynthesis.ribosome biogenesis.large ribosomal subunit (LSU).LSU processome.60S ribosomal subunit cytoplasmic maturation
17.1.2.2.3.1	Protein biosynthesis.ribosome biogenesis.large ribosomal subunit (LSU).LSU processome.60S ribosomal subunit cytoplasmic maturation.GTPase assembly factor (LSG1)
17.1.2.2.3.2	Protein biosynthesis.ribosome biogenesis.large ribosomal subunit (LSU).LSU processome.60S ribosomal subunit cytoplasmic maturation.maturation factor (REIL)
17.1.2.2.3.3	Protein biosynthesis.ribosome biogenesis.large ribosomal subunit (LSU).LSU processome.60S ribosomal subunit cytoplasmic maturation.maturation factor (NSA2)
17.1.2.2.3.4	Protein biosynthesis.ribosome biogenesis.large ribosomal subunit (LSU).LSU processome.60S ribosomal subunit cytoplasmic maturation.elongation-factor-like regulatory GTPase (Efl1)
17.1.2.2.3.5	Protein biosynthesis.ribosome biogenesis.large ribosomal subunit (LSU).LSU processome.60S ribosomal subunit cytoplasmic maturation.maturation factor (Sdo1)
17.1.2.2.3.6	Protein biosynthesis.ribosome biogenesis.large ribosomal subunit (LSU).LSU processome.60S ribosomal subunit cytoplasmic maturation.maturation factor (OLI2)
17.1.2.2.3.7	Protein biosynthesis.ribosome biogenesis.large ribosomal subunit (LSU).LSU processome.60S ribosomal subunit cytoplasmic maturation.maturation factor (GDP1)
17.1.2.2.3.8	Protein biosynthesis.ribosome biogenesis.large ribosomal subunit (LSU).LSU processome.60S ribosomal subunit cytoplasmic maturation.ribosome assembly factor (eIF6)
17.1.3	Protein biosynthesis.ribosome biogenesis.small ribosomal subunit (SSU)
17.1.3.1	Protein biosynthesis.ribosome biogenesis.small ribosomal subunit (SSU).SSU proteome
17.1.3.1	Protein biosynthesis.ribosome biogenesis.small ribosomal subunit (SSU).SSU proteome	Vitvi01g00060	Vitvi01g00060
17.1.3.1	Protein biosynthesis.ribosome biogenesis.small ribosomal subunit (SSU).SSU proteome	Vitvi01g00971	Vitvi01g00971
17.1.3.1	Protein biosynthesis.ribosome biogenesis.small ribosomal subunit (SSU).SSU proteome	Vitvi01g01792	Vitvi01g01792
17.1.3.1	Protein biosynthesis.ribosome biogenesis.small ribosomal subunit (SSU).SSU proteome	Vitvi02g01315	Vitvi02g01315
17.1.3.1	Protein biosynthesis.ribosome biogenesis.small ribosomal subunit (SSU).SSU proteome	Vitvi02g01585	Vitvi02g01585
17.1.3.1	Protein biosynthesis.ribosome biogenesis.small ribosomal subunit (SSU).SSU proteome	Vitvi03g00303	Vitvi03g00303
17.1.3.1	Protein biosynthesis.ribosome biogenesis.small ribosomal subunit (SSU).SSU proteome	Vitvi03g00525	Vitvi03g00525
17.1.3.1	Protein biosynthesis.ribosome biogenesis.small ribosomal subunit (SSU).SSU proteome	Vitvi03g01190	Vitvi03g01190
17.1.3.1	Protein biosynthesis.ribosome biogenesis.small ribosomal subunit (SSU).SSU proteome	Vitvi04g00149	Vitvi04g00149
17.1.3.1	Protein biosynthesis.ribosome biogenesis.small ribosomal subunit (SSU).SSU proteome	Vitvi04g00554	Vitvi04g00554
17.1.3.1	Protein biosynthesis.ribosome biogenesis.small ribosomal subunit (SSU).SSU proteome	Vitvi04g00980	Vitvi04g00980
17.1.3.1	Protein biosynthesis.ribosome biogenesis.small ribosomal subunit (SSU).SSU proteome	Vitvi05g00316	Vitvi05g00316
17.1.3.1	Protein biosynthesis.ribosome biogenesis.small ribosomal subunit (SSU).SSU proteome	Vitvi05g00455	Vitvi05g00455
17.1.3.1	Protein biosynthesis.ribosome biogenesis.small ribosomal subunit (SSU).SSU proteome	Vitvi05g00499	Vitvi05g00499
17.1.3.1	Protein biosynthesis.ribosome biogenesis.small ribosomal subunit (SSU).SSU proteome	Vitvi05g00543	Vitvi05g00543
17.1.3.1	Protein biosynthesis.ribosome biogenesis.small ribosomal subunit (SSU).SSU proteome	Vitvi05g00641	Vitvi05g00641
17.1.3.1	Protein biosynthesis.ribosome biogenesis.small ribosomal subunit (SSU).SSU proteome	Vitvi05g01254	Vitvi05g01254
17.1.3.1	Protein biosynthesis.ribosome biogenesis.small ribosomal subunit (SSU).SSU proteome	Vitvi06g00344	Vitvi06g00344
17.1.3.1	Protein biosynthesis.ribosome biogenesis.small ribosomal subunit (SSU).SSU proteome	Vitvi06g00701	Vitvi06g00701
17.1.3.1	Protein biosynthesis.ribosome biogenesis.small ribosomal subunit (SSU).SSU proteome	Vitvi06g00786	Vitvi06g00786
17.1.3.1	Protein biosynthesis.ribosome biogenesis.small ribosomal subunit (SSU).SSU proteome	Vitvi06g01511	Vitvi06g01511
17.1.3.1	Protein biosynthesis.ribosome biogenesis.small ribosomal subunit (SSU).SSU proteome	Vitvi07g00025	Vitvi07g00025
17.1.3.1	Protein biosynthesis.ribosome biogenesis.small ribosomal subunit (SSU).SSU proteome	Vitvi07g00120	Vitvi07g00120
17.1.3.1	Protein biosynthesis.ribosome biogenesis.small ribosomal subunit (SSU).SSU proteome	Vitvi07g00121	Vitvi07g00121
17.1.3.1	Protein biosynthesis.ribosome biogenesis.small ribosomal subunit (SSU).SSU proteome	Vitvi07g00329	Vitvi07g00329
17.1.3.1	Protein biosynthesis.ribosome biogenesis.small ribosomal subunit (SSU).SSU proteome	Vitvi07g00479	Vitvi07g00479
17.1.3.1	Protein biosynthesis.ribosome biogenesis.small ribosomal subunit (SSU).SSU proteome	Vitvi07g01501	Vitvi07g01501
17.1.3.1	Protein biosynthesis.ribosome biogenesis.small ribosomal subunit (SSU).SSU proteome	Vitvi08g00234	Vitvi08g00234
17.1.3.1	Protein biosynthesis.ribosome biogenesis.small ribosomal subunit (SSU).SSU proteome	Vitvi08g00757	Vitvi08g00757
17.1.3.1	Protein biosynthesis.ribosome biogenesis.small ribosomal subunit (SSU).SSU proteome	Vitvi08g01076	Vitvi08g01076
17.1.3.1	Protein biosynthesis.ribosome biogenesis.small ribosomal subunit (SSU).SSU proteome	Vitvi08g01080	Vitvi08g01080
17.1.3.1	Protein biosynthesis.ribosome biogenesis.small ribosomal subunit (SSU).SSU proteome	Vitvi08g01397	Vitvi08g01397
17.1.3.1	Protein biosynthesis.ribosome biogenesis.small ribosomal subunit (SSU).SSU proteome	Vitvi08g01431	Vitvi08g01431
17.1.3.1	Protein biosynthesis.ribosome biogenesis.small ribosomal subunit (SSU).SSU proteome	Vitvi08g01796	Vitvi08g01796
17.1.3.1	Protein biosynthesis.ribosome biogenesis.small ribosomal subunit (SSU).SSU proteome	Vitvi08g01896	Vitvi08g01896
17.1.3.1	Protein biosynthesis.ribosome biogenesis.small ribosomal subunit (SSU).SSU proteome	Vitvi08g02367	Vitvi08g02367
17.1.3.1	Protein biosynthesis.ribosome biogenesis.small ribosomal subunit (SSU).SSU proteome	Vitvi09g00043	Vitvi09g00043
17.1.3.1	Protein biosynthesis.ribosome biogenesis.small ribosomal subunit (SSU).SSU proteome	Vitvi09g00072	Vitvi09g00072
17.1.3.1	Protein biosynthesis.ribosome biogenesis.small ribosomal subunit (SSU).SSU proteome	Vitvi09g00119	Vitvi09g00119
17.1.3.1	Protein biosynthesis.ribosome biogenesis.small ribosomal subunit (SSU).SSU proteome	Vitvi09g00213	Vitvi09g00213
17.1.3.1	Protein biosynthesis.ribosome biogenesis.small ribosomal subunit (SSU).SSU proteome	Vitvi09g00221	Vitvi09g00221
17.1.3.1	Protein biosynthesis.ribosome biogenesis.small ribosomal subunit (SSU).SSU proteome	Vitvi09g00967	Vitvi09g00967
17.1.3.1	Protein biosynthesis.ribosome biogenesis.small ribosomal subunit (SSU).SSU proteome	Vitvi10g00765	Vitvi10g00765
17.1.3.1	Protein biosynthesis.ribosome biogenesis.small ribosomal subunit (SSU).SSU proteome	Vitvi11g00064	Vitvi11g00064
17.1.3.1	Protein biosynthesis.ribosome biogenesis.small ribosomal subunit (SSU).SSU proteome	Vitvi11g00103	Vitvi11g00103
17.1.3.1	Protein biosynthesis.ribosome biogenesis.small ribosomal subunit (SSU).SSU proteome	Vitvi11g00225	Vitvi11g00225
17.1.3.1	Protein biosynthesis.ribosome biogenesis.small ribosomal subunit (SSU).SSU proteome	Vitvi11g00590	Vitvi11g00590
17.1.3.1	Protein biosynthesis.ribosome biogenesis.small ribosomal subunit (SSU).SSU proteome	Vitvi11g00687	Vitvi11g00687
17.1.3.1	Protein biosynthesis.ribosome biogenesis.small ribosomal subunit (SSU).SSU proteome	Vitvi13g00160	Vitvi13g00160
17.1.3.1	Protein biosynthesis.ribosome biogenesis.small ribosomal subunit (SSU).SSU proteome	Vitvi13g00267	Vitvi13g00267
17.1.3.1	Protein biosynthesis.ribosome biogenesis.small ribosomal subunit (SSU).SSU proteome	Vitvi13g00347	Vitvi13g00347
17.1.3.1	Protein biosynthesis.ribosome biogenesis.small ribosomal subunit (SSU).SSU proteome	Vitvi13g00539	Vitvi13g00539
17.1.3.1	Protein biosynthesis.ribosome biogenesis.small ribosomal subunit (SSU).SSU proteome	Vitvi13g00905	Vitvi13g00905
17.1.3.1	Protein biosynthesis.ribosome biogenesis.small ribosomal subunit (SSU).SSU proteome	Vitvi13g00996	Vitvi13g00996
17.1.3.1	Protein biosynthesis.ribosome biogenesis.small ribosomal subunit (SSU).SSU proteome	Vitvi13g02173	Vitvi13g02173
17.1.3.1	Protein biosynthesis.ribosome biogenesis.small ribosomal subunit (SSU).SSU proteome	Vitvi14g00165	Vitvi14g00165
17.1.3.1	Protein biosynthesis.ribosome biogenesis.small ribosomal subunit (SSU).SSU proteome	Vitvi14g00415	Vitvi14g00415
17.1.3.1	Protein biosynthesis.ribosome biogenesis.small ribosomal subunit (SSU).SSU proteome	Vitvi14g00429	Vitvi14g00429
17.1.3.1	Protein biosynthesis.ribosome biogenesis.small ribosomal subunit (SSU).SSU proteome	Vitvi14g01179	Vitvi14g01179
17.1.3.1	Protein biosynthesis.ribosome biogenesis.small ribosomal subunit (SSU).SSU proteome	Vitvi14g01444	Vitvi14g01444
17.1.3.1	Protein biosynthesis.ribosome biogenesis.small ribosomal subunit (SSU).SSU proteome	Vitvi14g01931	Vitvi14g01931
17.1.3.1	Protein biosynthesis.ribosome biogenesis.small ribosomal subunit (SSU).SSU proteome	Vitvi15g00719	Vitvi15g00719
17.1.3.1	Protein biosynthesis.ribosome biogenesis.small ribosomal subunit (SSU).SSU proteome	Vitvi16g00798	Vitvi16g00798
17.1.3.1	Protein biosynthesis.ribosome biogenesis.small ribosomal subunit (SSU).SSU proteome	Vitvi16g00807	Vitvi16g00807
17.1.3.1	Protein biosynthesis.ribosome biogenesis.small ribosomal subunit (SSU).SSU proteome	Vitvi16g01104	Vitvi16g01104
17.1.3.1	Protein biosynthesis.ribosome biogenesis.small ribosomal subunit (SSU).SSU proteome	Vitvi17g00239	Vitvi17g00239
17.1.3.1	Protein biosynthesis.ribosome biogenesis.small ribosomal subunit (SSU).SSU proteome	Vitvi17g00305	Vitvi17g00305
17.1.3.1	Protein biosynthesis.ribosome biogenesis.small ribosomal subunit (SSU).SSU proteome	Vitvi17g00575	Vitvi17g00575
17.1.3.1	Protein biosynthesis.ribosome biogenesis.small ribosomal subunit (SSU).SSU proteome	Vitvi17g00684	Vitvi17g00684
17.1.3.1	Protein biosynthesis.ribosome biogenesis.small ribosomal subunit (SSU).SSU proteome	Vitvi17g01098	Vitvi17g01098
17.1.3.1	Protein biosynthesis.ribosome biogenesis.small ribosomal subunit (SSU).SSU proteome	Vitvi18g00438	Vitvi18g00438
17.1.3.1	Protein biosynthesis.ribosome biogenesis.small ribosomal subunit (SSU).SSU proteome	Vitvi18g01146	Vitvi18g01146
17.1.3.1	Protein biosynthesis.ribosome biogenesis.small ribosomal subunit (SSU).SSU proteome	Vitvi18g01601	Vitvi18g01601
17.1.3.1	Protein biosynthesis.ribosome biogenesis.small ribosomal subunit (SSU).SSU proteome	Vitvi19g00606	Vitvi19g00606
17.1.3.1.1	Protein biosynthesis.ribosome biogenesis.small ribosomal subunit (SSU).SSU proteome.component RPSa
17.1.3.1.2	Protein biosynthesis.ribosome biogenesis.small ribosomal subunit (SSU).SSU proteome.component RPS2
17.1.3.1.3	Protein biosynthesis.ribosome biogenesis.small ribosomal subunit (SSU).SSU proteome.component RPS3
17.1.3.1.4	Protein biosynthesis.ribosome biogenesis.small ribosomal subunit (SSU).SSU proteome.component RPS3a
17.1.3.1.5	Protein biosynthesis.ribosome biogenesis.small ribosomal subunit (SSU).SSU proteome.component RPS4
17.1.3.1.6	Protein biosynthesis.ribosome biogenesis.small ribosomal subunit (SSU).SSU proteome.component RPS5
17.1.3.1.7	Protein biosynthesis.ribosome biogenesis.small ribosomal subunit (SSU).SSU proteome.component RPS6
17.1.3.1.8	Protein biosynthesis.ribosome biogenesis.small ribosomal subunit (SSU).SSU proteome.component RPS7
17.1.3.1.9	Protein biosynthesis.ribosome biogenesis.small ribosomal subunit (SSU).SSU proteome.component RPS8
17.1.3.1.10	Protein biosynthesis.ribosome biogenesis.small ribosomal subunit (SSU).SSU proteome.component RPS9
17.1.3.1.11	Protein biosynthesis.ribosome biogenesis.small ribosomal subunit (SSU).SSU proteome.component RPS10
17.1.3.1.12	Protein biosynthesis.ribosome biogenesis.small ribosomal subunit (SSU).SSU proteome.component RPS11
17.1.3.1.13	Protein biosynthesis.ribosome biogenesis.small ribosomal subunit (SSU).SSU proteome.component RPS12
17.1.3.1.14	Protein biosynthesis.ribosome biogenesis.small ribosomal subunit (SSU).SSU proteome.component RPS13
17.1.3.1.15	Protein biosynthesis.ribosome biogenesis.small ribosomal subunit (SSU).SSU proteome.component RPS14
17.1.3.1.16	Protein biosynthesis.ribosome biogenesis.small ribosomal subunit (SSU).SSU proteome.component RPS15
17.1.3.1.17	Protein biosynthesis.ribosome biogenesis.small ribosomal subunit (SSU).SSU proteome.component RPS15a
17.1.3.1.18	Protein biosynthesis.ribosome biogenesis.small ribosomal subunit (SSU).SSU proteome.component RPS16
17.1.3.1.19	Protein biosynthesis.ribosome biogenesis.small ribosomal subunit (SSU).SSU proteome.component RPS17
17.1.3.1.20	Protein biosynthesis.ribosome biogenesis.small ribosomal subunit (SSU).SSU proteome.component RPS18
17.1.3.1.21	Protein biosynthesis.ribosome biogenesis.small ribosomal subunit (SSU).SSU proteome.component RPS19
17.1.3.1.22	Protein biosynthesis.ribosome biogenesis.small ribosomal subunit (SSU).SSU proteome.component RPS20
17.1.3.1.23	Protein biosynthesis.ribosome biogenesis.small ribosomal subunit (SSU).SSU proteome.component RPS21
17.1.3.1.24	Protein biosynthesis.ribosome biogenesis.small ribosomal subunit (SSU).SSU proteome.component RPS23
17.1.3.1.25	Protein biosynthesis.ribosome biogenesis.small ribosomal subunit (SSU).SSU proteome.component RPS24
17.1.3.1.26	Protein biosynthesis.ribosome biogenesis.small ribosomal subunit (SSU).SSU proteome.component RPS25
17.1.3.1.27	Protein biosynthesis.ribosome biogenesis.small ribosomal subunit (SSU).SSU proteome.component RPS26
17.1.3.1.28	Protein biosynthesis.ribosome biogenesis.small ribosomal subunit (SSU).SSU proteome.component RPS27
17.1.3.1.29	Protein biosynthesis.ribosome biogenesis.small ribosomal subunit (SSU).SSU proteome.component RPS27a
17.1.3.1.30	Protein biosynthesis.ribosome biogenesis.small ribosomal subunit (SSU).SSU proteome.component RPS28
17.1.3.1.31	Protein biosynthesis.ribosome biogenesis.small ribosomal subunit (SSU).SSU proteome.component RPS29
17.1.3.1.32	Protein biosynthesis.ribosome biogenesis.small ribosomal subunit (SSU).SSU proteome.component RPS30
17.1.3.1.33	Protein biosynthesis.ribosome biogenesis.small ribosomal subunit (SSU).SSU proteome.associated component RACK1
17.1.3.2	Protein biosynthesis.ribosome biogenesis.small ribosomal subunit (SSU).SSU processome
17.1.3.2	Protein biosynthesis.ribosome biogenesis.small ribosomal subunit (SSU).SSU processome	Vitvi05g01701	Vitvi05g01701
17.1.3.2	Protein biosynthesis.ribosome biogenesis.small ribosomal subunit (SSU).SSU processome	Vitvi17g00387	Vitvi17g00387
17.1.3.2	Protein biosynthesis.ribosome biogenesis.small ribosomal subunit (SSU).SSU processome	Vitvi17g00389	Vitvi17g00389
17.1.3.2	Protein biosynthesis.ribosome biogenesis.small ribosomal subunit (SSU).SSU processome	Vitvi18g01051	Vitvi18g01051
17.1.3.2.1	Protein biosynthesis.ribosome biogenesis.small ribosomal subunit (SSU).SSU processome.pre-40S ribosomal subunit nuclear assembly
17.1.3.2.1	Protein biosynthesis.ribosome biogenesis.small ribosomal subunit (SSU).SSU processome.pre-40S ribosomal subunit nuclear assembly	Vitvi01g00006	Vitvi01g00006
17.1.3.2.1	Protein biosynthesis.ribosome biogenesis.small ribosomal subunit (SSU).SSU processome.pre-40S ribosomal subunit nuclear assembly	Vitvi02g00341	Vitvi02g00341
17.1.3.2.1	Protein biosynthesis.ribosome biogenesis.small ribosomal subunit (SSU).SSU processome.pre-40S ribosomal subunit nuclear assembly	Vitvi04g01298	Vitvi04g01298
17.1.3.2.1	Protein biosynthesis.ribosome biogenesis.small ribosomal subunit (SSU).SSU processome.pre-40S ribosomal subunit nuclear assembly	Vitvi06g00328	Vitvi06g00328
17.1.3.2.1	Protein biosynthesis.ribosome biogenesis.small ribosomal subunit (SSU).SSU processome.pre-40S ribosomal subunit nuclear assembly	Vitvi07g00038	Vitvi07g00038
17.1.3.2.1	Protein biosynthesis.ribosome biogenesis.small ribosomal subunit (SSU).SSU processome.pre-40S ribosomal subunit nuclear assembly	Vitvi07g00205	Vitvi07g00205
17.1.3.2.1	Protein biosynthesis.ribosome biogenesis.small ribosomal subunit (SSU).SSU processome.pre-40S ribosomal subunit nuclear assembly	Vitvi07g00226	Vitvi07g00226
17.1.3.2.1	Protein biosynthesis.ribosome biogenesis.small ribosomal subunit (SSU).SSU processome.pre-40S ribosomal subunit nuclear assembly	Vitvi07g00336	Vitvi07g00336
17.1.3.2.1	Protein biosynthesis.ribosome biogenesis.small ribosomal subunit (SSU).SSU processome.pre-40S ribosomal subunit nuclear assembly	Vitvi07g01028	Vitvi07g01028
17.1.3.2.1	Protein biosynthesis.ribosome biogenesis.small ribosomal subunit (SSU).SSU processome.pre-40S ribosomal subunit nuclear assembly	Vitvi08g01233	Vitvi08g01233
17.1.3.2.1	Protein biosynthesis.ribosome biogenesis.small ribosomal subunit (SSU).SSU processome.pre-40S ribosomal subunit nuclear assembly	Vitvi08g01588	Vitvi08g01588
17.1.3.2.1	Protein biosynthesis.ribosome biogenesis.small ribosomal subunit (SSU).SSU processome.pre-40S ribosomal subunit nuclear assembly	Vitvi08g01788	Vitvi08g01788
17.1.3.2.1	Protein biosynthesis.ribosome biogenesis.small ribosomal subunit (SSU).SSU processome.pre-40S ribosomal subunit nuclear assembly	Vitvi08g01971	Vitvi08g01971
17.1.3.2.1	Protein biosynthesis.ribosome biogenesis.small ribosomal subunit (SSU).SSU processome.pre-40S ribosomal subunit nuclear assembly	Vitvi09g00520	Vitvi09g00520
17.1.3.2.1	Protein biosynthesis.ribosome biogenesis.small ribosomal subunit (SSU).SSU processome.pre-40S ribosomal subunit nuclear assembly	Vitvi10g00080	Vitvi10g00080
17.1.3.2.1	Protein biosynthesis.ribosome biogenesis.small ribosomal subunit (SSU).SSU processome.pre-40S ribosomal subunit nuclear assembly	Vitvi10g00908	Vitvi10g00908
17.1.3.2.1	Protein biosynthesis.ribosome biogenesis.small ribosomal subunit (SSU).SSU processome.pre-40S ribosomal subunit nuclear assembly	Vitvi12g00264	Vitvi12g00264
17.1.3.2.1	Protein biosynthesis.ribosome biogenesis.small ribosomal subunit (SSU).SSU processome.pre-40S ribosomal subunit nuclear assembly	Vitvi13g00711	Vitvi13g00711
17.1.3.2.1	Protein biosynthesis.ribosome biogenesis.small ribosomal subunit (SSU).SSU processome.pre-40S ribosomal subunit nuclear assembly	Vitvi13g01540	Vitvi13g01540
17.1.3.2.1	Protein biosynthesis.ribosome biogenesis.small ribosomal subunit (SSU).SSU processome.pre-40S ribosomal subunit nuclear assembly	Vitvi14g01290	Vitvi14g01290
17.1.3.2.1	Protein biosynthesis.ribosome biogenesis.small ribosomal subunit (SSU).SSU processome.pre-40S ribosomal subunit nuclear assembly	Vitvi14g01329	Vitvi14g01329
17.1.3.2.1	Protein biosynthesis.ribosome biogenesis.small ribosomal subunit (SSU).SSU processome.pre-40S ribosomal subunit nuclear assembly	Vitvi16g00052	Vitvi16g00052
17.1.3.2.1	Protein biosynthesis.ribosome biogenesis.small ribosomal subunit (SSU).SSU processome.pre-40S ribosomal subunit nuclear assembly	Vitvi16g00096	Vitvi16g00096
17.1.3.2.1	Protein biosynthesis.ribosome biogenesis.small ribosomal subunit (SSU).SSU processome.pre-40S ribosomal subunit nuclear assembly	Vitvi16g00437	Vitvi16g00437
17.1.3.2.1	Protein biosynthesis.ribosome biogenesis.small ribosomal subunit (SSU).SSU processome.pre-40S ribosomal subunit nuclear assembly	Vitvi17g00840	Vitvi17g00840
17.1.3.2.1	Protein biosynthesis.ribosome biogenesis.small ribosomal subunit (SSU).SSU processome.pre-40S ribosomal subunit nuclear assembly	Vitvi18g00644	Vitvi18g00644
17.1.3.2.1	Protein biosynthesis.ribosome biogenesis.small ribosomal subunit (SSU).SSU processome.pre-40S ribosomal subunit nuclear assembly	Vitvi19g01704	Vitvi19g01704
17.1.3.2.1.1	Protein biosynthesis.ribosome biogenesis.small ribosomal subunit (SSU).SSU processome.pre-40S ribosomal subunit nuclear assembly.MPP10 module
17.1.3.2.1.1.1	Protein biosynthesis.ribosome biogenesis.small ribosomal subunit (SSU).SSU processome.pre-40S ribosomal subunit nuclear assembly.MPP10 module.assembly factor (Imp3)
17.1.3.2.1.1.2	Protein biosynthesis.ribosome biogenesis.small ribosomal subunit (SSU).SSU processome.pre-40S ribosomal subunit nuclear assembly.MPP10 module.assembly factor (Imp4)
17.1.3.2.1.1.3	Protein biosynthesis.ribosome biogenesis.small ribosomal subunit (SSU).SSU processome.pre-40S ribosomal subunit nuclear assembly.MPP10 module.assembly factor (Mpp10)
17.1.3.2.1.2	Protein biosynthesis.ribosome biogenesis.small ribosomal subunit (SSU).SSU processome.pre-40S ribosomal subunit nuclear assembly.UtpA module
17.1.3.2.1.2.1	Protein biosynthesis.ribosome biogenesis.small ribosomal subunit (SSU).SSU processome.pre-40S ribosomal subunit nuclear assembly.UtpA module.assembly factor (UTP4/PCN)
17.1.3.2.1.2.2	Protein biosynthesis.ribosome biogenesis.small ribosomal subunit (SSU).SSU processome.pre-40S ribosomal subunit nuclear assembly.UtpA module.assembly factor (UTP10)
17.1.3.2.1.2.3	Protein biosynthesis.ribosome biogenesis.small ribosomal subunit (SSU).SSU processome.pre-40S ribosomal subunit nuclear assembly.UtpA module.assembly factor (SWA1)
17.1.3.2.1.3	Protein biosynthesis.ribosome biogenesis.small ribosomal subunit (SSU).SSU processome.pre-40S ribosomal subunit nuclear assembly.UtpB module
17.1.3.2.1.3.1	Protein biosynthesis.ribosome biogenesis.small ribosomal subunit (SSU).SSU processome.pre-40S ribosomal subunit nuclear assembly.UtpB module.assembly factor (UTP18)
17.1.3.2.1.3.2	Protein biosynthesis.ribosome biogenesis.small ribosomal subunit (SSU).SSU processome.pre-40S ribosomal subunit nuclear assembly.UtpB module.assembly factor (UTP21)
17.1.3.2.1.3.3	Protein biosynthesis.ribosome biogenesis.small ribosomal subunit (SSU).SSU processome.pre-40S ribosomal subunit nuclear assembly.UtpB module.assembly factor (UTP12)
17.1.3.2.1.3.4	Protein biosynthesis.ribosome biogenesis.small ribosomal subunit (SSU).SSU processome.pre-40S ribosomal subunit nuclear assembly.UtpB module.assembly factor (TOZ)
17.1.3.2.1.3.5	Protein biosynthesis.ribosome biogenesis.small ribosomal subunit (SSU).SSU processome.pre-40S ribosomal subunit nuclear assembly.UtpB module.assembly factor (PWP2/UTP1)
17.1.3.2.1.3.6	Protein biosynthesis.ribosome biogenesis.small ribosomal subunit (SSU).SSU processome.pre-40S ribosomal subunit nuclear assembly.UtpB module.assembly factor (UTP6)
17.1.3.2.1.4	Protein biosynthesis.ribosome biogenesis.small ribosomal subunit (SSU).SSU processome.pre-40S ribosomal subunit nuclear assembly.UtpC module
17.1.3.2.1.4.1	Protein biosynthesis.ribosome biogenesis.small ribosomal subunit (SSU).SSU processome.pre-40S ribosomal subunit nuclear assembly.UtpC module.assembly factor (UTP22)
17.1.3.2.1.4.2	Protein biosynthesis.ribosome biogenesis.small ribosomal subunit (SSU).SSU processome.pre-40S ribosomal subunit nuclear assembly.UtpC module.assembly factor (RRP7)
17.1.3.2.1.5	Protein biosynthesis.ribosome biogenesis.small ribosomal subunit (SSU).SSU processome.pre-40S ribosomal subunit nuclear assembly.assembly factor (ENP1)
17.1.3.2.1.6	Protein biosynthesis.ribosome biogenesis.small ribosomal subunit (SSU).SSU processome.pre-40S ribosomal subunit nuclear assembly.endonuclease (NOB1)
17.1.3.2.1.7	Protein biosynthesis.ribosome biogenesis.small ribosomal subunit (SSU).SSU processome.pre-40S ribosomal subunit nuclear assembly.assembly factor (UTP2/NOP14)
17.1.3.2.1.8	Protein biosynthesis.ribosome biogenesis.small ribosomal subunit (SSU).SSU processome.pre-40S ribosomal subunit nuclear assembly.assembly factor (Sof1)
17.1.3.2.1.9	Protein biosynthesis.ribosome biogenesis.small ribosomal subunit (SSU).SSU processome.pre-40S ribosomal subunit nuclear assembly.assembly factor (Rrp9/YAO1)
17.1.3.2.1.10	Protein biosynthesis.ribosome biogenesis.small ribosomal subunit (SSU).SSU processome.pre-40S ribosomal subunit nuclear assembly.assembly factor (RRP5)
17.1.3.2.1.11	Protein biosynthesis.ribosome biogenesis.small ribosomal subunit (SSU).SSU processome.pre-40S ribosomal subunit nuclear assembly.assembly factor (UTP7)
17.1.3.2.1.12	Protein biosynthesis.ribosome biogenesis.small ribosomal subunit (SSU).SSU processome.pre-40S ribosomal subunit nuclear assembly.assembly factor (UTP14)
17.1.3.2.1.13	Protein biosynthesis.ribosome biogenesis.small ribosomal subunit (SSU).SSU processome.pre-40S ribosomal subunit nuclear assembly.assembly factor (UTP11)
17.1.3.2.1.14	Protein biosynthesis.ribosome biogenesis.small ribosomal subunit (SSU).SSU processome.pre-40S ribosomal subunit nuclear assembly.assembly factor (NOC4)
17.1.3.2.1.15	Protein biosynthesis.ribosome biogenesis.small ribosomal subunit (SSU).SSU processome.pre-40S ribosomal subunit nuclear assembly.assembly factor (SWA3/RH36)
17.1.3.2.1.16	Protein biosynthesis.ribosome biogenesis.small ribosomal subunit (SSU).SSU processome.pre-40S ribosomal subunit nuclear assembly.assembly factor (FAP7)
17.1.3.2.2	Protein biosynthesis.ribosome biogenesis.small ribosomal subunit (SSU).SSU processome.pre-40S ribosomal subunit nuclear export
17.1.3.2.2.1	Protein biosynthesis.ribosome biogenesis.small ribosomal subunit (SSU).SSU processome.pre-40S ribosomal subunit nuclear export.export factor (Ltv1)
17.1.3.2.2.2	Protein biosynthesis.ribosome biogenesis.small ribosomal subunit (SSU).SSU processome.pre-40S ribosomal subunit nuclear export.export factor (Dim2)
17.1.3.2.2.3	Protein biosynthesis.ribosome biogenesis.small ribosomal subunit (SSU).SSU processome.pre-40S ribosomal subunit nuclear export.protein kinase (Rio2)
17.1.4	Protein biosynthesis.ribosome biogenesis.ribosome assembly
17.1.4.1	Protein biosynthesis.ribosome biogenesis.ribosome assembly.ribosomal protein arginine N-methyltransferase (PRMT3)
17.2	Protein biosynthesis.aminoacyl-tRNA synthetase activities
17.2	Protein biosynthesis.aminoacyl-tRNA synthetase activities	Vitvi01g00183	Vitvi01g00183
17.2	Protein biosynthesis.aminoacyl-tRNA synthetase activities	Vitvi01g00303	Vitvi01g00303
17.2	Protein biosynthesis.aminoacyl-tRNA synthetase activities	Vitvi01g00800	Vitvi01g00800
17.2	Protein biosynthesis.aminoacyl-tRNA synthetase activities	Vitvi01g01774	Vitvi01g01774
17.2	Protein biosynthesis.aminoacyl-tRNA synthetase activities	Vitvi02g00318	Vitvi02g00318
17.2	Protein biosynthesis.aminoacyl-tRNA synthetase activities	Vitvi02g00558	Vitvi02g00558
17.2	Protein biosynthesis.aminoacyl-tRNA synthetase activities	Vitvi03g00210	Vitvi03g00210
17.2	Protein biosynthesis.aminoacyl-tRNA synthetase activities	Vitvi03g00260	Vitvi03g00260
17.2	Protein biosynthesis.aminoacyl-tRNA synthetase activities	Vitvi03g00331	Vitvi03g00331
17.2	Protein biosynthesis.aminoacyl-tRNA synthetase activities	Vitvi03g00728	Vitvi03g00728
17.2	Protein biosynthesis.aminoacyl-tRNA synthetase activities	Vitvi03g01225	Vitvi03g01225
17.2	Protein biosynthesis.aminoacyl-tRNA synthetase activities	Vitvi04g00011	Vitvi04g00011
17.2	Protein biosynthesis.aminoacyl-tRNA synthetase activities	Vitvi04g00265	Vitvi04g00265
17.2	Protein biosynthesis.aminoacyl-tRNA synthetase activities	Vitvi04g00580	Vitvi04g00580
17.2	Protein biosynthesis.aminoacyl-tRNA synthetase activities	Vitvi04g01777	Vitvi04g01777
17.2	Protein biosynthesis.aminoacyl-tRNA synthetase activities	Vitvi05g00323	Vitvi05g00323
17.2	Protein biosynthesis.aminoacyl-tRNA synthetase activities	Vitvi05g01200	Vitvi05g01200
17.2	Protein biosynthesis.aminoacyl-tRNA synthetase activities	Vitvi05g01468	Vitvi05g01468
17.2	Protein biosynthesis.aminoacyl-tRNA synthetase activities	Vitvi06g00043	Vitvi06g00043
17.2	Protein biosynthesis.aminoacyl-tRNA synthetase activities	Vitvi06g00747	Vitvi06g00747
17.2	Protein biosynthesis.aminoacyl-tRNA synthetase activities	Vitvi06g00753	Vitvi06g00753
17.2	Protein biosynthesis.aminoacyl-tRNA synthetase activities	Vitvi06g01499	Vitvi06g01499
17.2	Protein biosynthesis.aminoacyl-tRNA synthetase activities	Vitvi06g01791	Vitvi06g01791
17.2	Protein biosynthesis.aminoacyl-tRNA synthetase activities	Vitvi07g00529	Vitvi07g00529
17.2	Protein biosynthesis.aminoacyl-tRNA synthetase activities	Vitvi07g01039	Vitvi07g01039
17.2	Protein biosynthesis.aminoacyl-tRNA synthetase activities	Vitvi07g03168	Vitvi07g03168
17.2	Protein biosynthesis.aminoacyl-tRNA synthetase activities	Vitvi08g00989	Vitvi08g00989
17.2	Protein biosynthesis.aminoacyl-tRNA synthetase activities	Vitvi09g01194	Vitvi09g01194
17.2	Protein biosynthesis.aminoacyl-tRNA synthetase activities	Vitvi10g00054	Vitvi10g00054
17.2	Protein biosynthesis.aminoacyl-tRNA synthetase activities	Vitvi10g00467	Vitvi10g00467
17.2	Protein biosynthesis.aminoacyl-tRNA synthetase activities	Vitvi11g00224	Vitvi11g00224
17.2	Protein biosynthesis.aminoacyl-tRNA synthetase activities	Vitvi11g00252	Vitvi11g00252
17.2	Protein biosynthesis.aminoacyl-tRNA synthetase activities	Vitvi11g01085	Vitvi11g01085
17.2	Protein biosynthesis.aminoacyl-tRNA synthetase activities	Vitvi12g00115	Vitvi12g00115
17.2	Protein biosynthesis.aminoacyl-tRNA synthetase activities	Vitvi12g00283	Vitvi12g00283
17.2	Protein biosynthesis.aminoacyl-tRNA synthetase activities	Vitvi12g00647	Vitvi12g00647
17.2	Protein biosynthesis.aminoacyl-tRNA synthetase activities	Vitvi12g01750	Vitvi12g01750
17.2	Protein biosynthesis.aminoacyl-tRNA synthetase activities	Vitvi12g02058	Vitvi12g02058
17.2	Protein biosynthesis.aminoacyl-tRNA synthetase activities	Vitvi13g00277	Vitvi13g00277
17.2	Protein biosynthesis.aminoacyl-tRNA synthetase activities	Vitvi13g01215	Vitvi13g01215
17.2	Protein biosynthesis.aminoacyl-tRNA synthetase activities	Vitvi13g01915	Vitvi13g01915
17.2	Protein biosynthesis.aminoacyl-tRNA synthetase activities	Vitvi14g00186	Vitvi14g00186
17.2	Protein biosynthesis.aminoacyl-tRNA synthetase activities	Vitvi14g00255	Vitvi14g00255
17.2	Protein biosynthesis.aminoacyl-tRNA synthetase activities	Vitvi14g00615	Vitvi14g00615
17.2	Protein biosynthesis.aminoacyl-tRNA synthetase activities	Vitvi14g00883	Vitvi14g00883
17.2	Protein biosynthesis.aminoacyl-tRNA synthetase activities	Vitvi14g02434	Vitvi14g02434
17.2	Protein biosynthesis.aminoacyl-tRNA synthetase activities	Vitvi14g02601	Vitvi14g02601
17.2	Protein biosynthesis.aminoacyl-tRNA synthetase activities	Vitvi15g00050	Vitvi15g00050
17.2	Protein biosynthesis.aminoacyl-tRNA synthetase activities	Vitvi15g00533	Vitvi15g00533
17.2	Protein biosynthesis.aminoacyl-tRNA synthetase activities	Vitvi15g00554	Vitvi15g00554
17.2	Protein biosynthesis.aminoacyl-tRNA synthetase activities	Vitvi16g00069	Vitvi16g00069
17.2	Protein biosynthesis.aminoacyl-tRNA synthetase activities	Vitvi16g00258	Vitvi16g00258
17.2	Protein biosynthesis.aminoacyl-tRNA synthetase activities	Vitvi16g00938	Vitvi16g00938
17.2	Protein biosynthesis.aminoacyl-tRNA synthetase activities	Vitvi16g01087	Vitvi16g01087
17.2	Protein biosynthesis.aminoacyl-tRNA synthetase activities	Vitvi17g00022	Vitvi17g00022
17.2	Protein biosynthesis.aminoacyl-tRNA synthetase activities	Vitvi17g00424	Vitvi17g00424
17.2	Protein biosynthesis.aminoacyl-tRNA synthetase activities	Vitvi18g02185	Vitvi18g02185
17.2	Protein biosynthesis.aminoacyl-tRNA synthetase activities	Vitvi18g02323	Vitvi18g02323
17.2	Protein biosynthesis.aminoacyl-tRNA synthetase activities	Vitvi19g00676	Vitvi19g00676
17.2	Protein biosynthesis.aminoacyl-tRNA synthetase activities	Vitvi19g01601	Vitvi19g01601
17.2	Protein biosynthesis.aminoacyl-tRNA synthetase activities	Vitvi19g01607	Vitvi19g01607
17.2	Protein biosynthesis.aminoacyl-tRNA synthetase activities	Vitvi19g02290	Vitvi19g02290
17.2	Protein biosynthesis.aminoacyl-tRNA synthetase activities	Vitvi19g02308	Vitvi19g02308
17.2.1	Protein biosynthesis.aminoacyl-tRNA synthetase activities.alanine-tRNA ligase
17.2.2	Protein biosynthesis.aminoacyl-tRNA synthetase activities.arginine-tRNA ligase
17.2.3	Protein biosynthesis.aminoacyl-tRNA synthetase activities.asparagine-tRNA ligase
17.2.4	Protein biosynthesis.aminoacyl-tRNA synthetase activities.aspartate-tRNA ligase
17.2.5	Protein biosynthesis.aminoacyl-tRNA synthetase activities.cysteine-tRNA ligase
17.2.6	Protein biosynthesis.aminoacyl-tRNA synthetase activities.glutamine-tRNA ligase
17.2.7	Protein biosynthesis.aminoacyl-tRNA synthetase activities.glutamate-tRNA ligase
17.2.8	Protein biosynthesis.aminoacyl-tRNA synthetase activities.glutamyl-tRNA-dependent amidotransferase complex
17.2.8.1	Protein biosynthesis.aminoacyl-tRNA synthetase activities.glutamyl-tRNA-dependent amidotransferase complex.component GatA
17.2.8.2	Protein biosynthesis.aminoacyl-tRNA synthetase activities.glutamyl-tRNA-dependent amidotransferase complex.component GatB
17.2.8.3	Protein biosynthesis.aminoacyl-tRNA synthetase activities.glutamyl-tRNA-dependent amidotransferase complex.component GatC
17.2.9	Protein biosynthesis.aminoacyl-tRNA synthetase activities.glycine-tRNA ligase
17.2.10	Protein biosynthesis.aminoacyl-tRNA synthetase activities.histidine-tRNA ligase
17.2.11	Protein biosynthesis.aminoacyl-tRNA synthetase activities.isoleucine-tRNA ligase
17.2.12	Protein biosynthesis.aminoacyl-tRNA synthetase activities.leucine-tRNA ligase
17.2.13	Protein biosynthesis.aminoacyl-tRNA synthetase activities.lysine-tRNA ligase
17.2.14	Protein biosynthesis.aminoacyl-tRNA synthetase activities.methionine-tRNA ligase
17.2.15	Protein biosynthesis.aminoacyl-tRNA synthetase activities.phenylalanine-tRNA ligase
17.2.16	Protein biosynthesis.aminoacyl-tRNA synthetase activities.phenylalanine-tRNA ligase heterodimer
17.2.16.1	Protein biosynthesis.aminoacyl-tRNA synthetase activities.phenylalanine-tRNA ligase heterodimer.subunit alpha
17.2.16.2	Protein biosynthesis.aminoacyl-tRNA synthetase activities.phenylalanine-tRNA ligase heterodimer.subunit beta
17.2.17	Protein biosynthesis.aminoacyl-tRNA synthetase activities.proline-tRNA ligase
17.2.18	Protein biosynthesis.aminoacyl-tRNA synthetase activities.serine-tRNA ligase
17.2.19	Protein biosynthesis.aminoacyl-tRNA synthetase activities.threonine-tRNA ligase
17.2.20	Protein biosynthesis.aminoacyl-tRNA synthetase activities.tryptophan-tRNA ligase
17.2.21	Protein biosynthesis.aminoacyl-tRNA synthetase activities.tyrosine-tRNA ligase
17.2.22	Protein biosynthesis.aminoacyl-tRNA synthetase activities.valine-tRNA ligase
17.3	Protein biosynthesis.mRNA quality control
17.3	Protein biosynthesis.mRNA quality control	Vitvi02g00627	Vitvi02g00627
17.3	Protein biosynthesis.mRNA quality control	Vitvi03g00400	Vitvi03g00400
17.3	Protein biosynthesis.mRNA quality control	Vitvi03g01078	Vitvi03g01078
17.3	Protein biosynthesis.mRNA quality control	Vitvi04g01128	Vitvi04g01128
17.3	Protein biosynthesis.mRNA quality control	Vitvi04g01672	Vitvi04g01672
17.3	Protein biosynthesis.mRNA quality control	Vitvi05g00168	Vitvi05g00168
17.3	Protein biosynthesis.mRNA quality control	Vitvi05g00194	Vitvi05g00194
17.3	Protein biosynthesis.mRNA quality control	Vitvi05g00203	Vitvi05g00203
17.3	Protein biosynthesis.mRNA quality control	Vitvi05g01824	Vitvi05g01824
17.3	Protein biosynthesis.mRNA quality control	Vitvi05g01827	Vitvi05g01827
17.3	Protein biosynthesis.mRNA quality control	Vitvi06g00516	Vitvi06g00516
17.3	Protein biosynthesis.mRNA quality control	Vitvi06g00746	Vitvi06g00746
17.3	Protein biosynthesis.mRNA quality control	Vitvi06g01225	Vitvi06g01225
17.3	Protein biosynthesis.mRNA quality control	Vitvi06g01348	Vitvi06g01348
17.3	Protein biosynthesis.mRNA quality control	Vitvi06g01501	Vitvi06g01501
17.3	Protein biosynthesis.mRNA quality control	Vitvi07g01800	Vitvi07g01800
17.3	Protein biosynthesis.mRNA quality control	Vitvi08g01645	Vitvi08g01645
17.3	Protein biosynthesis.mRNA quality control	Vitvi08g02286	Vitvi08g02286
17.3	Protein biosynthesis.mRNA quality control	Vitvi09g00405	Vitvi09g00405
17.3	Protein biosynthesis.mRNA quality control	Vitvi12g01674	Vitvi12g01674
17.3	Protein biosynthesis.mRNA quality control	Vitvi12g01800	Vitvi12g01800
17.3	Protein biosynthesis.mRNA quality control	Vitvi12g02047	Vitvi12g02047
17.3	Protein biosynthesis.mRNA quality control	Vitvi13g00528	Vitvi13g00528
17.3	Protein biosynthesis.mRNA quality control	Vitvi15g00817	Vitvi15g00817
17.3	Protein biosynthesis.mRNA quality control	Vitvi15g00856	Vitvi15g00856
17.3	Protein biosynthesis.mRNA quality control	Vitvi16g00150	Vitvi16g00150
17.3	Protein biosynthesis.mRNA quality control	Vitvi16g00310	Vitvi16g00310
17.3	Protein biosynthesis.mRNA quality control	Vitvi16g01664	Vitvi16g01664
17.3	Protein biosynthesis.mRNA quality control	Vitvi18g00359	Vitvi18g00359
17.3	Protein biosynthesis.mRNA quality control	Vitvi18g00937	Vitvi18g00937
17.3	Protein biosynthesis.mRNA quality control	Vitvi18g01678	Vitvi18g01678
17.3	Protein biosynthesis.mRNA quality control	Vitvi18g01785	Vitvi18g01785
17.3	Protein biosynthesis.mRNA quality control	Vitvi18g01793	Vitvi18g01793
17.3	Protein biosynthesis.mRNA quality control	Vitvi19g01532	Vitvi19g01532
17.3.1	Protein biosynthesis.mRNA quality control.Exon Junction complex (EJC)
17.3.1.1	Protein biosynthesis.mRNA quality control.Exon Junction complex (EJC).core components
17.3.1.1.1	Protein biosynthesis.mRNA quality control.Exon Junction complex (EJC).core components.helicase component eIF4A3
17.3.1.1.2	Protein biosynthesis.mRNA quality control.Exon Junction complex (EJC).core components.component Magoh
17.3.1.1.3	Protein biosynthesis.mRNA quality control.Exon Junction complex (EJC).core components.component Y14
17.3.1.1.4	Protein biosynthesis.mRNA quality control.Exon Junction complex (EJC).core components.component CASC3
17.3.1.2	Protein biosynthesis.mRNA quality control.Exon Junction complex (EJC).peripheral components
17.3.1.2.1	Protein biosynthesis.mRNA quality control.Exon Junction complex (EJC).peripheral components.component RNPS1
17.3.1.2.2	Protein biosynthesis.mRNA quality control.Exon Junction complex (EJC).peripheral components.component SRm160
17.3.1.2.3	Protein biosynthesis.mRNA quality control.Exon Junction complex (EJC).peripheral components.component PYM
17.3.1.2.4	Protein biosynthesis.mRNA quality control.Exon Junction complex (EJC).peripheral components.component ACINUS
17.3.1.2.5	Protein biosynthesis.mRNA quality control.Exon Junction complex (EJC).peripheral components.component PININ
17.3.2	Protein biosynthesis.mRNA quality control.NMD Nonsense-Mediated Decay
17.3.2.1	Protein biosynthesis.mRNA quality control.NMD Nonsense-Mediated Decay.eRF1-eRF3 aberrant mRNA detection complex
17.3.2.1.1	Protein biosynthesis.mRNA quality control.NMD Nonsense-Mediated Decay.eRF1-eRF3 aberrant mRNA detection complex.component eRF1
17.3.2.1.2	Protein biosynthesis.mRNA quality control.NMD Nonsense-Mediated Decay.eRF1-eRF3 aberrant mRNA detection complex.GTPase component eRF3
17.3.2.2	Protein biosynthesis.mRNA quality control.NMD Nonsense-Mediated Decay.SMG1C protein kinase complex
17.3.2.2.1	Protein biosynthesis.mRNA quality control.NMD Nonsense-Mediated Decay.SMG1C protein kinase complex.kinase component SMG1
17.3.2.2.2	Protein biosynthesis.mRNA quality control.NMD Nonsense-Mediated Decay.SMG1C protein kinase complex.component SMG8
17.3.2.2.3	Protein biosynthesis.mRNA quality control.NMD Nonsense-Mediated Decay.SMG1C protein kinase complex.component SMG9
17.3.2.3	Protein biosynthesis.mRNA quality control.NMD Nonsense-Mediated Decay.effector protein (UPF1)
17.3.2.4	Protein biosynthesis.mRNA quality control.NMD Nonsense-Mediated Decay.co-effector protein (UPF2)
17.3.2.5	Protein biosynthesis.mRNA quality control.NMD Nonsense-Mediated Decay.co-effector protein (UPF3)
17.3.2.6	Protein biosynthesis.mRNA quality control.NMD Nonsense-Mediated Decay.effector protein (SMG7)
17.3.3	Protein biosynthesis.mRNA quality control.NGD No-Go Decay
17.3.3.1	Protein biosynthesis.mRNA quality control.NGD No-Go Decay.DOM34-HBS1 aberrant mRNA detection complex
17.3.3.1.1	Protein biosynthesis.mRNA quality control.NGD No-Go Decay.DOM34-HBS1 aberrant mRNA detection complex.component DOM34/LML1
17.3.3.1.2	Protein biosynthesis.mRNA quality control.NGD No-Go Decay.DOM34-HBS1 aberrant mRNA detection complex.GTPase component HBS1/SPL33
17.3.3.2	Protein biosynthesis.mRNA quality control.NGD No-Go Decay.Ribosome-associated Quality Control (RQC) complex
17.3.3.2.1	Protein biosynthesis.mRNA quality control.NGD No-Go Decay.Ribosome-associated Quality Control (RQC) complex.E3 ubiquitin ligase component LTN1
17.3.3.2.2	Protein biosynthesis.mRNA quality control.NGD No-Go Decay.Ribosome-associated Quality Control (RQC) complex.component RQC1
17.3.3.2.3	Protein biosynthesis.mRNA quality control.NGD No-Go Decay.Ribosome-associated Quality Control (RQC) complex.component RQC2
17.3.3.3	Protein biosynthesis.mRNA quality control.NGD No-Go Decay.peptidyl-tRNA hydrolase (VMS1)
17.4	Protein biosynthesis.translation initiation
17.4	Protein biosynthesis.translation initiation	Vitvi01g00633	Vitvi01g00633
17.4	Protein biosynthesis.translation initiation	Vitvi03g00107	Vitvi03g00107
17.4	Protein biosynthesis.translation initiation	Vitvi03g00531	Vitvi03g00531
17.4	Protein biosynthesis.translation initiation	Vitvi04g00083	Vitvi04g00083
17.4	Protein biosynthesis.translation initiation	Vitvi04g00609	Vitvi04g00609
17.4	Protein biosynthesis.translation initiation	Vitvi05g00818	Vitvi05g00818
17.4	Protein biosynthesis.translation initiation	Vitvi05g01595	Vitvi05g01595
17.4	Protein biosynthesis.translation initiation	Vitvi07g01705	Vitvi07g01705
17.4	Protein biosynthesis.translation initiation	Vitvi08g01561	Vitvi08g01561
17.4	Protein biosynthesis.translation initiation	Vitvi08g01803	Vitvi08g01803
17.4	Protein biosynthesis.translation initiation	Vitvi09g00149	Vitvi09g00149
17.4	Protein biosynthesis.translation initiation	Vitvi09g00266	Vitvi09g00266
17.4	Protein biosynthesis.translation initiation	Vitvi10g00684	Vitvi10g00684
17.4	Protein biosynthesis.translation initiation	Vitvi11g00152	Vitvi11g00152
17.4	Protein biosynthesis.translation initiation	Vitvi11g00723	Vitvi11g00723
17.4	Protein biosynthesis.translation initiation	Vitvi15g00513	Vitvi15g00513
17.4	Protein biosynthesis.translation initiation	Vitvi18g00758	Vitvi18g00758
17.4	Protein biosynthesis.translation initiation	Vitvi18g01309	Vitvi18g01309
17.4	Protein biosynthesis.translation initiation	Vitvi18g01540	Vitvi18g01540
17.4.1	Protein biosynthesis.translation initiation.Pre-Initiation Complex (PIC) module
17.4.1	Protein biosynthesis.translation initiation.Pre-Initiation Complex (PIC) module	Vitvi01g00572	Vitvi01g00572
17.4.1	Protein biosynthesis.translation initiation.Pre-Initiation Complex (PIC) module	Vitvi04g00327	Vitvi04g00327
17.4.1	Protein biosynthesis.translation initiation.Pre-Initiation Complex (PIC) module	Vitvi04g00640	Vitvi04g00640
17.4.1	Protein biosynthesis.translation initiation.Pre-Initiation Complex (PIC) module	Vitvi05g01344	Vitvi05g01344
17.4.1	Protein biosynthesis.translation initiation.Pre-Initiation Complex (PIC) module	Vitvi05g01684	Vitvi05g01684
17.4.1	Protein biosynthesis.translation initiation.Pre-Initiation Complex (PIC) module	Vitvi06g00535	Vitvi06g00535
17.4.1	Protein biosynthesis.translation initiation.Pre-Initiation Complex (PIC) module	Vitvi08g01256	Vitvi08g01256
17.4.1	Protein biosynthesis.translation initiation.Pre-Initiation Complex (PIC) module	Vitvi08g01793	Vitvi08g01793
17.4.1	Protein biosynthesis.translation initiation.Pre-Initiation Complex (PIC) module	Vitvi08g01958	Vitvi08g01958
17.4.1	Protein biosynthesis.translation initiation.Pre-Initiation Complex (PIC) module	Vitvi10g02255	Vitvi10g02255
17.4.1	Protein biosynthesis.translation initiation.Pre-Initiation Complex (PIC) module	Vitvi11g00027	Vitvi11g00027
17.4.1	Protein biosynthesis.translation initiation.Pre-Initiation Complex (PIC) module	Vitvi12g00161	Vitvi12g00161
17.4.1	Protein biosynthesis.translation initiation.Pre-Initiation Complex (PIC) module	Vitvi12g00528	Vitvi12g00528
17.4.1	Protein biosynthesis.translation initiation.Pre-Initiation Complex (PIC) module	Vitvi13g00522	Vitvi13g00522
17.4.1	Protein biosynthesis.translation initiation.Pre-Initiation Complex (PIC) module	Vitvi13g02003	Vitvi13g02003
17.4.1	Protein biosynthesis.translation initiation.Pre-Initiation Complex (PIC) module	Vitvi14g00132	Vitvi14g00132
17.4.1	Protein biosynthesis.translation initiation.Pre-Initiation Complex (PIC) module	Vitvi14g00245	Vitvi14g00245
17.4.1	Protein biosynthesis.translation initiation.Pre-Initiation Complex (PIC) module	Vitvi14g01385	Vitvi14g01385
17.4.1	Protein biosynthesis.translation initiation.Pre-Initiation Complex (PIC) module	Vitvi15g01632	Vitvi15g01632
17.4.1	Protein biosynthesis.translation initiation.Pre-Initiation Complex (PIC) module	Vitvi18g02536	Vitvi18g02536
17.4.1	Protein biosynthesis.translation initiation.Pre-Initiation Complex (PIC) module	Vitvi19g00436	Vitvi19g00436
17.4.1	Protein biosynthesis.translation initiation.Pre-Initiation Complex (PIC) module	Vitvi19g00498	Vitvi19g00498
17.4.1.1	Protein biosynthesis.translation initiation.Pre-Initiation Complex (PIC) module.eIF1 PIC assembly factor activity
17.4.1.1.1	Protein biosynthesis.translation initiation.Pre-Initiation Complex (PIC) module.eIF1 PIC assembly factor activity.assembly factor (eIF1)
17.4.1.1.2	Protein biosynthesis.translation initiation.Pre-Initiation Complex (PIC) module.eIF1 PIC assembly factor activity.assembly factor (eIF1A)
17.4.1.2	Protein biosynthesis.translation initiation.Pre-Initiation Complex (PIC) module.eIF2 Met-tRNA binding factor activity
17.4.1.2	Protein biosynthesis.translation initiation.Pre-Initiation Complex (PIC) module.eIF2 Met-tRNA binding factor activity	Vitvi04g00992	Vitvi04g00992
17.4.1.2	Protein biosynthesis.translation initiation.Pre-Initiation Complex (PIC) module.eIF2 Met-tRNA binding factor activity	Vitvi04g01182	Vitvi04g01182
17.4.1.2	Protein biosynthesis.translation initiation.Pre-Initiation Complex (PIC) module.eIF2 Met-tRNA binding factor activity	Vitvi06g00696	Vitvi06g00696
17.4.1.2	Protein biosynthesis.translation initiation.Pre-Initiation Complex (PIC) module.eIF2 Met-tRNA binding factor activity	Vitvi06g01782	Vitvi06g01782
17.4.1.2	Protein biosynthesis.translation initiation.Pre-Initiation Complex (PIC) module.eIF2 Met-tRNA binding factor activity	Vitvi09g00027	Vitvi09g00027
17.4.1.2	Protein biosynthesis.translation initiation.Pre-Initiation Complex (PIC) module.eIF2 Met-tRNA binding factor activity	Vitvi10g01338	Vitvi10g01338
17.4.1.2	Protein biosynthesis.translation initiation.Pre-Initiation Complex (PIC) module.eIF2 Met-tRNA binding factor activity	Vitvi11g00953	Vitvi11g00953
17.4.1.2	Protein biosynthesis.translation initiation.Pre-Initiation Complex (PIC) module.eIF2 Met-tRNA binding factor activity	Vitvi11g00973	Vitvi11g00973
17.4.1.2	Protein biosynthesis.translation initiation.Pre-Initiation Complex (PIC) module.eIF2 Met-tRNA binding factor activity	Vitvi11g00974	Vitvi11g00974
17.4.1.2	Protein biosynthesis.translation initiation.Pre-Initiation Complex (PIC) module.eIF2 Met-tRNA binding factor activity	Vitvi11g00984	Vitvi11g00984
17.4.1.2	Protein biosynthesis.translation initiation.Pre-Initiation Complex (PIC) module.eIF2 Met-tRNA binding factor activity	Vitvi11g01583	Vitvi11g01583
17.4.1.2	Protein biosynthesis.translation initiation.Pre-Initiation Complex (PIC) module.eIF2 Met-tRNA binding factor activity	Vitvi13g00101	Vitvi13g00101
17.4.1.2	Protein biosynthesis.translation initiation.Pre-Initiation Complex (PIC) module.eIF2 Met-tRNA binding factor activity	Vitvi13g00732	Vitvi13g00732
17.4.1.2	Protein biosynthesis.translation initiation.Pre-Initiation Complex (PIC) module.eIF2 Met-tRNA binding factor activity	Vitvi13g01488	Vitvi13g01488
17.4.1.2	Protein biosynthesis.translation initiation.Pre-Initiation Complex (PIC) module.eIF2 Met-tRNA binding factor activity	Vitvi14g01026	Vitvi14g01026
17.4.1.2	Protein biosynthesis.translation initiation.Pre-Initiation Complex (PIC) module.eIF2 Met-tRNA binding factor activity	Vitvi14g01255	Vitvi14g01255
17.4.1.2	Protein biosynthesis.translation initiation.Pre-Initiation Complex (PIC) module.eIF2 Met-tRNA binding factor activity	Vitvi15g00365	Vitvi15g00365
17.4.1.2	Protein biosynthesis.translation initiation.Pre-Initiation Complex (PIC) module.eIF2 Met-tRNA binding factor activity	Vitvi17g00381	Vitvi17g00381
17.4.1.2	Protein biosynthesis.translation initiation.Pre-Initiation Complex (PIC) module.eIF2 Met-tRNA binding factor activity	Vitvi18g00336	Vitvi18g00336
17.4.1.2	Protein biosynthesis.translation initiation.Pre-Initiation Complex (PIC) module.eIF2 Met-tRNA binding factor activity	Vitvi19g01663	Vitvi19g01663
17.4.1.2	Protein biosynthesis.translation initiation.Pre-Initiation Complex (PIC) module.eIF2 Met-tRNA binding factor activity	Vitvi19g02382	Vitvi19g02382
17.4.1.2.1	Protein biosynthesis.translation initiation.Pre-Initiation Complex (PIC) module.eIF2 Met-tRNA binding factor activity.eIF2 Met-tRNA binding factor complex
17.4.1.2.1.1	Protein biosynthesis.translation initiation.Pre-Initiation Complex (PIC) module.eIF2 Met-tRNA binding factor activity.eIF2 Met-tRNA binding factor complex.component eIF2-alpha
17.4.1.2.1.2	Protein biosynthesis.translation initiation.Pre-Initiation Complex (PIC) module.eIF2 Met-tRNA binding factor activity.eIF2 Met-tRNA binding factor complex.component eIF2-beta
17.4.1.2.1.3	Protein biosynthesis.translation initiation.Pre-Initiation Complex (PIC) module.eIF2 Met-tRNA binding factor activity.eIF2 Met-tRNA binding factor complex.component eIF2-gamma
17.4.1.2.2	Protein biosynthesis.translation initiation.Pre-Initiation Complex (PIC) module.eIF2 Met-tRNA binding factor activity.eIF2-GTP hydrolysis activating factor (eIF5)
17.4.1.2.3	Protein biosynthesis.translation initiation.Pre-Initiation Complex (PIC) module.eIF2 Met-tRNA binding factor activity.eIF2-GDP recycling complex (eIF2B)
17.4.1.2.3.1	Protein biosynthesis.translation initiation.Pre-Initiation Complex (PIC) module.eIF2 Met-tRNA binding factor activity.eIF2-GDP recycling complex (eIF2B).component eIF2B-alpha
17.4.1.2.3.2	Protein biosynthesis.translation initiation.Pre-Initiation Complex (PIC) module.eIF2 Met-tRNA binding factor activity.eIF2-GDP recycling complex (eIF2B).component eIF2B-beta
17.4.1.2.3.3	Protein biosynthesis.translation initiation.Pre-Initiation Complex (PIC) module.eIF2 Met-tRNA binding factor activity.eIF2-GDP recycling complex (eIF2B).component eIF2B-gamma
17.4.1.2.3.4	Protein biosynthesis.translation initiation.Pre-Initiation Complex (PIC) module.eIF2 Met-tRNA binding factor activity.eIF2-GDP recycling complex (eIF2B).component eIF2B-delta
17.4.1.2.3.5	Protein biosynthesis.translation initiation.Pre-Initiation Complex (PIC) module.eIF2 Met-tRNA binding factor activity.eIF2-GDP recycling complex (eIF2B).component eIF2B-epsilon
17.4.1.2.4	Protein biosynthesis.translation initiation.Pre-Initiation Complex (PIC) module.eIF2 Met-tRNA binding factor activity.eIF2-regulatory factor (eIF5C)
17.4.1.2.5	Protein biosynthesis.translation initiation.Pre-Initiation Complex (PIC) module.eIF2 Met-tRNA binding factor activity.eIF2-alpha kinase (GCN2)
17.4.1.2.6	Protein biosynthesis.translation initiation.Pre-Initiation Complex (PIC) module.eIF2 Met-tRNA binding factor activity.eIF2-alpha kinase co-activator (ILITHYIA/GCN1)
17.4.1.3	Protein biosynthesis.translation initiation.Pre-Initiation Complex (PIC) module.eIF3 mRNA-to-PIC binding complex
17.4.1.3.1	Protein biosynthesis.translation initiation.Pre-Initiation Complex (PIC) module.eIF3 mRNA-to-PIC binding complex.component eIF3a
17.4.1.3.2	Protein biosynthesis.translation initiation.Pre-Initiation Complex (PIC) module.eIF3 mRNA-to-PIC binding complex.component eIF3b
17.4.1.3.3	Protein biosynthesis.translation initiation.Pre-Initiation Complex (PIC) module.eIF3 mRNA-to-PIC binding complex.component eIF3c
17.4.1.3.4	Protein biosynthesis.translation initiation.Pre-Initiation Complex (PIC) module.eIF3 mRNA-to-PIC binding complex.component eIF3d
17.4.1.3.5	Protein biosynthesis.translation initiation.Pre-Initiation Complex (PIC) module.eIF3 mRNA-to-PIC binding complex.component eIF3e
17.4.1.3.6	Protein biosynthesis.translation initiation.Pre-Initiation Complex (PIC) module.eIF3 mRNA-to-PIC binding complex.component eIF3f
17.4.1.3.7	Protein biosynthesis.translation initiation.Pre-Initiation Complex (PIC) module.eIF3 mRNA-to-PIC binding complex.component eIF3g
17.4.1.3.8	Protein biosynthesis.translation initiation.Pre-Initiation Complex (PIC) module.eIF3 mRNA-to-PIC binding complex.component eIF3h
17.4.1.3.9	Protein biosynthesis.translation initiation.Pre-Initiation Complex (PIC) module.eIF3 mRNA-to-PIC binding complex.component eIF3i
17.4.1.3.10	Protein biosynthesis.translation initiation.Pre-Initiation Complex (PIC) module.eIF3 mRNA-to-PIC binding complex.component eIF3j
17.4.1.3.11	Protein biosynthesis.translation initiation.Pre-Initiation Complex (PIC) module.eIF3 mRNA-to-PIC binding complex.component eIF3k
17.4.1.3.12	Protein biosynthesis.translation initiation.Pre-Initiation Complex (PIC) module.eIF3 mRNA-to-PIC binding complex.component eIF3l
17.4.1.3.13	Protein biosynthesis.translation initiation.Pre-Initiation Complex (PIC) module.eIF3 mRNA-to-PIC binding complex.component eIF3m
17.4.2	Protein biosynthesis.translation initiation.mRNA loading
17.4.2.1	Protein biosynthesis.translation initiation.mRNA loading.mRNA unwinding factor (eIF4A)
17.4.2.2	Protein biosynthesis.translation initiation.mRNA loading.mRNA unwinding factor (eIF4B)
17.4.2.3	Protein biosynthesis.translation initiation.mRNA loading.eIF4F mRNA unwinding complex
17.4.2.3.1	Protein biosynthesis.translation initiation.mRNA loading.eIF4F mRNA unwinding complex.component eIF4E
17.4.2.3.2	Protein biosynthesis.translation initiation.mRNA loading.eIF4F mRNA unwinding complex.component eIF4G
17.4.2.4	Protein biosynthesis.translation initiation.mRNA loading.eIF-iso4F unwinding complex
17.4.2.4.1	Protein biosynthesis.translation initiation.mRNA loading.eIF-iso4F unwinding complex.component eIF-iso4E
17.4.2.4.2	Protein biosynthesis.translation initiation.mRNA loading.eIF-iso4F unwinding complex.component eIF-iso4G
17.4.2.5	Protein biosynthesis.translation initiation.mRNA loading.mRNA poly-A-tail binding factor (PABP)
17.4.2.6	Protein biosynthesis.translation initiation.mRNA loading.RNA-cap-binding factor (4EHP)
17.4.3	Protein biosynthesis.translation initiation.eIF2A-eIF5B initiator tRNA carrier complex
17.4.3.1	Protein biosynthesis.translation initiation.eIF2A-eIF5B initiator tRNA carrier complex.component eIF2A
17.4.3.2	Protein biosynthesis.translation initiation.eIF2A-eIF5B initiator tRNA carrier complex.Met-tRNA positioning component eIF5B
17.5	Protein biosynthesis.translation elongation
17.5	Protein biosynthesis.translation elongation	Vitvi03g00422	Vitvi03g00422
17.5	Protein biosynthesis.translation elongation	Vitvi04g00591	Vitvi04g00591
17.5	Protein biosynthesis.translation elongation	Vitvi04g00796	Vitvi04g00796
17.5	Protein biosynthesis.translation elongation	Vitvi05g00564	Vitvi05g00564
17.5	Protein biosynthesis.translation elongation	Vitvi05g01584	Vitvi05g01584
17.5	Protein biosynthesis.translation elongation	Vitvi06g00319	Vitvi06g00319
17.5	Protein biosynthesis.translation elongation	Vitvi06g00321	Vitvi06g00321
17.5	Protein biosynthesis.translation elongation	Vitvi06g01134	Vitvi06g01134
17.5	Protein biosynthesis.translation elongation	Vitvi07g00575	Vitvi07g00575
17.5	Protein biosynthesis.translation elongation	Vitvi08g01069	Vitvi08g01069
17.5	Protein biosynthesis.translation elongation	Vitvi11g00667	Vitvi11g00667
17.5	Protein biosynthesis.translation elongation	Vitvi12g02051	Vitvi12g02051
17.5	Protein biosynthesis.translation elongation	Vitvi12g02055	Vitvi12g02055
17.5	Protein biosynthesis.translation elongation	Vitvi13g02054	Vitvi13g02054
17.5	Protein biosynthesis.translation elongation	Vitvi17g00123	Vitvi17g00123
17.5	Protein biosynthesis.translation elongation	Vitvi17g00174	Vitvi17g00174
17.5	Protein biosynthesis.translation elongation	Vitvi17g00650	Vitvi17g00650
17.5	Protein biosynthesis.translation elongation	Vitvi17g00848	Vitvi17g00848
17.5	Protein biosynthesis.translation elongation	Vitvi17g01172	Vitvi17g01172
17.5	Protein biosynthesis.translation elongation	Vitvi18g01103	Vitvi18g01103
17.5	Protein biosynthesis.translation elongation	Vitvi18g02134	Vitvi18g02134
17.5	Protein biosynthesis.translation elongation	Vitvi19g01552	Vitvi19g01552
17.5	Protein biosynthesis.translation elongation	Vitvi19g01835	Vitvi19g01835
17.5.1	Protein biosynthesis.translation elongation.eEF1 aminoacyl-tRNA binding factor activity
17.5.1.1	Protein biosynthesis.translation elongation.eEF1 aminoacyl-tRNA binding factor activity.aminoacyl-tRNA binding factor (eEF1A)
17.5.1.2	Protein biosynthesis.translation elongation.eEF1 aminoacyl-tRNA binding factor activity.eEF1B eEF1A-GDP-recycling complex
17.5.1.2.1	Protein biosynthesis.translation elongation.eEF1 aminoacyl-tRNA binding factor activity.eEF1B eEF1A-GDP-recycling complex.component eEF1B-beta/-delta
17.5.1.2.2	Protein biosynthesis.translation elongation.eEF1 aminoacyl-tRNA binding factor activity.eEF1B eEF1A-GDP-recycling complex.component eEF1B-gamma
17.5.2	Protein biosynthesis.translation elongation.eEF2 mRNA-translocation factor activity
17.5.2.1	Protein biosynthesis.translation elongation.eEF2 mRNA-translocation factor activity.mRNA-translocation factor (eEF2)
17.5.2.2	Protein biosynthesis.translation elongation.eEF2 mRNA-translocation factor activity.regulatory eEF2 diphthamide-modification
17.5.2.2.1	Protein biosynthesis.translation elongation.eEF2 mRNA-translocation factor activity.regulatory eEF2 diphthamide-modification.diphthamide biosynthesis protein (DPH1)
17.5.2.2.2	Protein biosynthesis.translation elongation.eEF2 mRNA-translocation factor activity.regulatory eEF2 diphthamide-modification.diphthamide biosynthesis protein (DPH2)
17.5.2.2.3	Protein biosynthesis.translation elongation.eEF2 mRNA-translocation factor activity.regulatory eEF2 diphthamide-modification.diphthamide biosynthesis chaperone (DPH3)
17.5.2.2.4	Protein biosynthesis.translation elongation.eEF2 mRNA-translocation factor activity.regulatory eEF2 diphthamide-modification.diphthamide biosynthesis co-chaperone (DPH4)
17.5.2.2.5	Protein biosynthesis.translation elongation.eEF2 mRNA-translocation factor activity.regulatory eEF2 diphthamide-modification.diphthine methyl ester synthase (DPH5)
17.5.2.2.6	Protein biosynthesis.translation elongation.eEF2 mRNA-translocation factor activity.regulatory eEF2 diphthamide-modification.diphthamide synthetase (DPH6)
17.5.2.2.7	Protein biosynthesis.translation elongation.eEF2 mRNA-translocation factor activity.regulatory eEF2 diphthamide-modification.diphthine amidation accessory protein (DPH7)
17.5.3	Protein biosynthesis.translation elongation.eEF5 poly-P/G elongation factor activity
17.5.3.1	Protein biosynthesis.translation elongation.eEF5 poly-P/G elongation factor activity.poly-P/G elongation factor (eEF5/eIF5A)
17.5.3.2	Protein biosynthesis.translation elongation.eEF5 poly-P/G elongation factor activity.regulatory eEF5 hypusination
17.5.3.2.1	Protein biosynthesis.translation elongation.eEF5 poly-P/G elongation factor activity.regulatory eEF5 hypusination.deoxyhypusine synthase
17.5.3.2.2	Protein biosynthesis.translation elongation.eEF5 poly-P/G elongation factor activity.regulatory eEF5 hypusination.deoxyhypusine hydroxylase
17.6	Protein biosynthesis.translation termination
17.6.1	Protein biosynthesis.translation termination.ribosome recycling factor (RLI/ABCE)
17.7	Protein biosynthesis.organelle machinery
17.7	Protein biosynthesis.organelle machinery	Vitvi02g00502	Vitvi02g00502
17.7	Protein biosynthesis.organelle machinery	Vitvi03g00166	Vitvi03g00166
17.7	Protein biosynthesis.organelle machinery	Vitvi04g01201	Vitvi04g01201
17.7	Protein biosynthesis.organelle machinery	Vitvi06g00049	Vitvi06g00049
17.7	Protein biosynthesis.organelle machinery	Vitvi07g00132	Vitvi07g00132
17.7	Protein biosynthesis.organelle machinery	Vitvi07g00186	Vitvi07g00186
17.7	Protein biosynthesis.organelle machinery	Vitvi07g00264	Vitvi07g00264
17.7	Protein biosynthesis.organelle machinery	Vitvi07g00539	Vitvi07g00539
17.7	Protein biosynthesis.organelle machinery	Vitvi08g00860	Vitvi08g00860
17.7	Protein biosynthesis.organelle machinery	Vitvi08g01692	Vitvi08g01692
17.7	Protein biosynthesis.organelle machinery	Vitvi09g00557	Vitvi09g00557
17.7	Protein biosynthesis.organelle machinery	Vitvi11g00298	Vitvi11g00298
17.7	Protein biosynthesis.organelle machinery	Vitvi11g00494	Vitvi11g00494
17.7	Protein biosynthesis.organelle machinery	Vitvi11g00725	Vitvi11g00725
17.7	Protein biosynthesis.organelle machinery	Vitvi14g00099	Vitvi14g00099
17.7	Protein biosynthesis.organelle machinery	Vitvi14g00173	Vitvi14g00173
17.7	Protein biosynthesis.organelle machinery	Vitvi14g00999	Vitvi14g00999
17.7	Protein biosynthesis.organelle machinery	Vitvi14g01582	Vitvi14g01582
17.7	Protein biosynthesis.organelle machinery	Vitvi14g01662	Vitvi14g01662
17.7	Protein biosynthesis.organelle machinery	Vitvi14g01746	Vitvi14g01746
17.7	Protein biosynthesis.organelle machinery	Vitvi15g00632	Vitvi15g00632
17.7	Protein biosynthesis.organelle machinery	Vitvi17g00928	Vitvi17g00928
17.7	Protein biosynthesis.organelle machinery	Vitvi19g01471	Vitvi19g01471
17.7.1	Protein biosynthesis.organelle machinery.mitochondrial ribosome
17.7.1	Protein biosynthesis.organelle machinery.mitochondrial ribosome	Vitvi00g00615	Vitvi00g00615
17.7.1	Protein biosynthesis.organelle machinery.mitochondrial ribosome	Vitvi00g00973	Vitvi00g00973
17.7.1	Protein biosynthesis.organelle machinery.mitochondrial ribosome	Vitvi05g01323	Vitvi05g01323
17.7.1	Protein biosynthesis.organelle machinery.mitochondrial ribosome	Vitvi06g00651	Vitvi06g00651
17.7.1	Protein biosynthesis.organelle machinery.mitochondrial ribosome	Vitvi06g01491	Vitvi06g01491
17.7.1	Protein biosynthesis.organelle machinery.mitochondrial ribosome	Vitvi09g00973	Vitvi09g00973
17.7.1	Protein biosynthesis.organelle machinery.mitochondrial ribosome	Vitvi09g00994	Vitvi09g00994
17.7.1	Protein biosynthesis.organelle machinery.mitochondrial ribosome	Vitvi10g00117	Vitvi10g00117
17.7.1	Protein biosynthesis.organelle machinery.mitochondrial ribosome	Vitvi10g01963	Vitvi10g01963
17.7.1	Protein biosynthesis.organelle machinery.mitochondrial ribosome	Vitvi11g00162	Vitvi11g00162
17.7.1	Protein biosynthesis.organelle machinery.mitochondrial ribosome	Vitvi11g00614	Vitvi11g00614
17.7.1	Protein biosynthesis.organelle machinery.mitochondrial ribosome	Vitvi12g00178	Vitvi12g00178
17.7.1	Protein biosynthesis.organelle machinery.mitochondrial ribosome	Vitvi14g01557	Vitvi14g01557
17.7.1	Protein biosynthesis.organelle machinery.mitochondrial ribosome	Vitvi15g01351	Vitvi15g01351
17.7.1	Protein biosynthesis.organelle machinery.mitochondrial ribosome	Vitvi15g01357	Vitvi15g01357
17.7.1	Protein biosynthesis.organelle machinery.mitochondrial ribosome	Vitvi17g00483	Vitvi17g00483
17.7.1	Protein biosynthesis.organelle machinery.mitochondrial ribosome	Vitvi18g00325	Vitvi18g00325
17.7.1	Protein biosynthesis.organelle machinery.mitochondrial ribosome	Vitvi19g00222	Vitvi19g00222
17.7.1.1	Protein biosynthesis.organelle machinery.mitochondrial ribosome.large ribosomal subunit proteome
17.7.1.1	Protein biosynthesis.organelle machinery.mitochondrial ribosome.large ribosomal subunit proteome	Vitvi00g01355	Vitvi00g01355
17.7.1.1	Protein biosynthesis.organelle machinery.mitochondrial ribosome.large ribosomal subunit proteome	Vitvi01g00114	Vitvi01g00114
17.7.1.1	Protein biosynthesis.organelle machinery.mitochondrial ribosome.large ribosomal subunit proteome	Vitvi02g01664	Vitvi02g01664
17.7.1.1	Protein biosynthesis.organelle machinery.mitochondrial ribosome.large ribosomal subunit proteome	Vitvi03g00330	Vitvi03g00330
17.7.1.1	Protein biosynthesis.organelle machinery.mitochondrial ribosome.large ribosomal subunit proteome	Vitvi03g01240	Vitvi03g01240
17.7.1.1	Protein biosynthesis.organelle machinery.mitochondrial ribosome.large ribosomal subunit proteome	Vitvi04g01655	Vitvi04g01655
17.7.1.1	Protein biosynthesis.organelle machinery.mitochondrial ribosome.large ribosomal subunit proteome	Vitvi04g02108	Vitvi04g02108
17.7.1.1	Protein biosynthesis.organelle machinery.mitochondrial ribosome.large ribosomal subunit proteome	Vitvi04g02132	Vitvi04g02132
17.7.1.1	Protein biosynthesis.organelle machinery.mitochondrial ribosome.large ribosomal subunit proteome	Vitvi05g00254	Vitvi05g00254
17.7.1.1	Protein biosynthesis.organelle machinery.mitochondrial ribosome.large ribosomal subunit proteome	Vitvi05g01659	Vitvi05g01659
17.7.1.1	Protein biosynthesis.organelle machinery.mitochondrial ribosome.large ribosomal subunit proteome	Vitvi07g00108	Vitvi07g00108
17.7.1.1	Protein biosynthesis.organelle machinery.mitochondrial ribosome.large ribosomal subunit proteome	Vitvi07g01572	Vitvi07g01572
17.7.1.1	Protein biosynthesis.organelle machinery.mitochondrial ribosome.large ribosomal subunit proteome	Vitvi07g01888	Vitvi07g01888
17.7.1.1	Protein biosynthesis.organelle machinery.mitochondrial ribosome.large ribosomal subunit proteome	Vitvi07g02548	Vitvi07g02548
17.7.1.1	Protein biosynthesis.organelle machinery.mitochondrial ribosome.large ribosomal subunit proteome	Vitvi08g00201	Vitvi08g00201
17.7.1.1	Protein biosynthesis.organelle machinery.mitochondrial ribosome.large ribosomal subunit proteome	Vitvi10g00123	Vitvi10g00123
17.7.1.1	Protein biosynthesis.organelle machinery.mitochondrial ribosome.large ribosomal subunit proteome	Vitvi11g00473	Vitvi11g00473
17.7.1.1	Protein biosynthesis.organelle machinery.mitochondrial ribosome.large ribosomal subunit proteome	Vitvi12g00164	Vitvi12g00164
17.7.1.1	Protein biosynthesis.organelle machinery.mitochondrial ribosome.large ribosomal subunit proteome	Vitvi12g00428	Vitvi12g00428
17.7.1.1	Protein biosynthesis.organelle machinery.mitochondrial ribosome.large ribosomal subunit proteome	Vitvi13g00198	Vitvi13g00198
17.7.1.1	Protein biosynthesis.organelle machinery.mitochondrial ribosome.large ribosomal subunit proteome	Vitvi13g00673	Vitvi13g00673
17.7.1.1	Protein biosynthesis.organelle machinery.mitochondrial ribosome.large ribosomal subunit proteome	Vitvi14g00141	Vitvi14g00141
17.7.1.1	Protein biosynthesis.organelle machinery.mitochondrial ribosome.large ribosomal subunit proteome	Vitvi14g01584	Vitvi14g01584
17.7.1.1	Protein biosynthesis.organelle machinery.mitochondrial ribosome.large ribosomal subunit proteome	Vitvi16g01397	Vitvi16g01397
17.7.1.1	Protein biosynthesis.organelle machinery.mitochondrial ribosome.large ribosomal subunit proteome	Vitvi17g00824	Vitvi17g00824
17.7.1.1	Protein biosynthesis.organelle machinery.mitochondrial ribosome.large ribosomal subunit proteome	Vitvi17g00930	Vitvi17g00930
17.7.1.1	Protein biosynthesis.organelle machinery.mitochondrial ribosome.large ribosomal subunit proteome	Vitvi17g01532	Vitvi17g01532
17.7.1.1	Protein biosynthesis.organelle machinery.mitochondrial ribosome.large ribosomal subunit proteome	Vitvi18g01134	Vitvi18g01134
17.7.1.1.1	Protein biosynthesis.organelle machinery.mitochondrial ribosome.large ribosomal subunit proteome.component mtRPL1
17.7.1.1.2	Protein biosynthesis.organelle machinery.mitochondrial ribosome.large ribosomal subunit proteome.component mtRPL2-N-terminal
17.7.1.1.3	Protein biosynthesis.organelle machinery.mitochondrial ribosome.large ribosomal subunit proteome.component mtRPL2-C-terminal
17.7.1.1.4	Protein biosynthesis.organelle machinery.mitochondrial ribosome.large ribosomal subunit proteome.component mtRPL3
17.7.1.1.5	Protein biosynthesis.organelle machinery.mitochondrial ribosome.large ribosomal subunit proteome.component mtRPL4
17.7.1.1.6	Protein biosynthesis.organelle machinery.mitochondrial ribosome.large ribosomal subunit proteome.component mtRPL5
17.7.1.1.7	Protein biosynthesis.organelle machinery.mitochondrial ribosome.large ribosomal subunit proteome.component mtRPL6
17.7.1.1.8	Protein biosynthesis.organelle machinery.mitochondrial ribosome.large ribosomal subunit proteome.component mtRPL7/L12
17.7.1.1.9	Protein biosynthesis.organelle machinery.mitochondrial ribosome.large ribosomal subunit proteome.component mtRPL9
17.7.1.1.10	Protein biosynthesis.organelle machinery.mitochondrial ribosome.large ribosomal subunit proteome.component mtRPL10|psRPL10
17.7.1.1.11	Protein biosynthesis.organelle machinery.mitochondrial ribosome.large ribosomal subunit proteome.component mtRPL11
17.7.1.1.12	Protein biosynthesis.organelle machinery.mitochondrial ribosome.large ribosomal subunit proteome.component mtRPL13
17.7.1.1.13	Protein biosynthesis.organelle machinery.mitochondrial ribosome.large ribosomal subunit proteome.component mtRPL15
17.7.1.1.14	Protein biosynthesis.organelle machinery.mitochondrial ribosome.large ribosomal subunit proteome.component mtRPL16
17.7.1.1.15	Protein biosynthesis.organelle machinery.mitochondrial ribosome.large ribosomal subunit proteome.component mtRPL17
17.7.1.1.16	Protein biosynthesis.organelle machinery.mitochondrial ribosome.large ribosomal subunit proteome.component mtRPL18
17.7.1.1.17	Protein biosynthesis.organelle machinery.mitochondrial ribosome.large ribosomal subunit proteome.component mtRPL19
17.7.1.1.18	Protein biosynthesis.organelle machinery.mitochondrial ribosome.large ribosomal subunit proteome.component mtRPL20
17.7.1.1.19	Protein biosynthesis.organelle machinery.mitochondrial ribosome.large ribosomal subunit proteome.component mtRPL21
17.7.1.1.20	Protein biosynthesis.organelle machinery.mitochondrial ribosome.large ribosomal subunit proteome.component mtRPL22
17.7.1.1.21	Protein biosynthesis.organelle machinery.mitochondrial ribosome.large ribosomal subunit proteome.component mtRPL23
17.7.1.1.22	Protein biosynthesis.organelle machinery.mitochondrial ribosome.large ribosomal subunit proteome.component mtRPL24
17.7.1.1.23	Protein biosynthesis.organelle machinery.mitochondrial ribosome.large ribosomal subunit proteome.component mtRPL27
17.7.1.1.24	Protein biosynthesis.organelle machinery.mitochondrial ribosome.large ribosomal subunit proteome.component mtRPL28
17.7.1.1.25	Protein biosynthesis.organelle machinery.mitochondrial ribosome.large ribosomal subunit proteome.component mtRPL29
17.7.1.1.26	Protein biosynthesis.organelle machinery.mitochondrial ribosome.large ribosomal subunit proteome.component mtRPL30
17.7.1.1.27	Protein biosynthesis.organelle machinery.mitochondrial ribosome.large ribosomal subunit proteome.component mtRPL33
17.7.1.1.28	Protein biosynthesis.organelle machinery.mitochondrial ribosome.large ribosomal subunit proteome.component mtRPL36
17.7.1.2	Protein biosynthesis.organelle machinery.mitochondrial ribosome.small ribosomal subunit proteome
17.7.1.2.1	Protein biosynthesis.organelle machinery.mitochondrial ribosome.small ribosomal subunit proteome.component mtRPS2
17.7.1.2.2	Protein biosynthesis.organelle machinery.mitochondrial ribosome.small ribosomal subunit proteome.component mtRPS3
17.7.1.2.3	Protein biosynthesis.organelle machinery.mitochondrial ribosome.small ribosomal subunit proteome.component mtRPS4
17.7.1.2.4	Protein biosynthesis.organelle machinery.mitochondrial ribosome.small ribosomal subunit proteome.component mtRPS5
17.7.1.2.5	Protein biosynthesis.organelle machinery.mitochondrial ribosome.small ribosomal subunit proteome.component mtRPS6
17.7.1.2.6	Protein biosynthesis.organelle machinery.mitochondrial ribosome.small ribosomal subunit proteome.component mtRPS7
17.7.1.2.7	Protein biosynthesis.organelle machinery.mitochondrial ribosome.small ribosomal subunit proteome.component mtRPS9
17.7.1.2.8	Protein biosynthesis.organelle machinery.mitochondrial ribosome.small ribosomal subunit proteome.component mtRPS10
17.7.1.2.9	Protein biosynthesis.organelle machinery.mitochondrial ribosome.small ribosomal subunit proteome.component mtRPS11
17.7.1.2.10	Protein biosynthesis.organelle machinery.mitochondrial ribosome.small ribosomal subunit proteome.component mtRPS12
17.7.1.2.11	Protein biosynthesis.organelle machinery.mitochondrial ribosome.small ribosomal subunit proteome.component mtRPS13|psRPS13
17.7.1.2.12	Protein biosynthesis.organelle machinery.mitochondrial ribosome.small ribosomal subunit proteome.component mtRPS14
17.7.1.2.13	Protein biosynthesis.organelle machinery.mitochondrial ribosome.small ribosomal subunit proteome.component mtRPS15
17.7.1.2.14	Protein biosynthesis.organelle machinery.mitochondrial ribosome.small ribosomal subunit proteome.component mtRPS16
17.7.1.2.15	Protein biosynthesis.organelle machinery.mitochondrial ribosome.small ribosomal subunit proteome.component mtRPS17
17.7.1.2.16	Protein biosynthesis.organelle machinery.mitochondrial ribosome.small ribosomal subunit proteome.component mtRPS18
17.7.1.2.17	Protein biosynthesis.organelle machinery.mitochondrial ribosome.small ribosomal subunit proteome.component mtRPS19
17.7.1.2.18	Protein biosynthesis.organelle machinery.mitochondrial ribosome.small ribosomal subunit proteome.component mtRPS21|psRPS21
17.7.1.3	Protein biosynthesis.organelle machinery.mitochondrial ribosome.mitochondrial ribosome-associated proteins
17.7.1.3.1	Protein biosynthesis.organelle machinery.mitochondrial ribosome.mitochondrial ribosome-associated proteins.regulatory protein (PNM1)
17.7.1.3.2	Protein biosynthesis.organelle machinery.mitochondrial ribosome.mitochondrial ribosome-associated proteins.regulatory protein (PPR336)
17.7.2	Protein biosynthesis.organelle machinery.plastidial ribosome
17.7.2	Protein biosynthesis.organelle machinery.plastidial ribosome	Vitvi01g00268	Vitvi01g00268
17.7.2	Protein biosynthesis.organelle machinery.plastidial ribosome	Vitvi01g01624	Vitvi01g01624
17.7.2	Protein biosynthesis.organelle machinery.plastidial ribosome	Vitvi02g00175	Vitvi02g00175
17.7.2	Protein biosynthesis.organelle machinery.plastidial ribosome	Vitvi04g00791	Vitvi04g00791
17.7.2	Protein biosynthesis.organelle machinery.plastidial ribosome	Vitvi05g00169	Vitvi05g00169
17.7.2	Protein biosynthesis.organelle machinery.plastidial ribosome	Vitvi07g00168	Vitvi07g00168
17.7.2	Protein biosynthesis.organelle machinery.plastidial ribosome	Vitvi08g02243	Vitvi08g02243
17.7.2	Protein biosynthesis.organelle machinery.plastidial ribosome	Vitvi09g01600	Vitvi09g01600
17.7.2	Protein biosynthesis.organelle machinery.plastidial ribosome	Vitvi10g00477	Vitvi10g00477
17.7.2	Protein biosynthesis.organelle machinery.plastidial ribosome	Vitvi10g01767	Vitvi10g01767
17.7.2	Protein biosynthesis.organelle machinery.plastidial ribosome	Vitvi13g01777	Vitvi13g01777
17.7.2	Protein biosynthesis.organelle machinery.plastidial ribosome	Vitvi14g00342	Vitvi14g00342
17.7.2	Protein biosynthesis.organelle machinery.plastidial ribosome	Vitvi14g01212	Vitvi14g01212
17.7.2	Protein biosynthesis.organelle machinery.plastidial ribosome	Vitvi14g01557	Vitvi14g01557
17.7.2	Protein biosynthesis.organelle machinery.plastidial ribosome	Vitvi14g03029	Vitvi14g03029
17.7.2	Protein biosynthesis.organelle machinery.plastidial ribosome	Vitvi16g01342	Vitvi16g01342
17.7.2	Protein biosynthesis.organelle machinery.plastidial ribosome	Vitvi18g00325	Vitvi18g00325
17.7.2	Protein biosynthesis.organelle machinery.plastidial ribosome	Vitvi18g00898	Vitvi18g00898
17.7.2	Protein biosynthesis.organelle machinery.plastidial ribosome	Vitvi19g00191	Vitvi19g00191
17.7.2	Protein biosynthesis.organelle machinery.plastidial ribosome	Vitvi19g00655	Vitvi19g00655
17.7.2	Protein biosynthesis.organelle machinery.plastidial ribosome	Vitvi19g01265	Vitvi19g01265
17.7.2.1	Protein biosynthesis.organelle machinery.plastidial ribosome.large ribosomal subunit proteome
17.7.2.1	Protein biosynthesis.organelle machinery.plastidial ribosome.large ribosomal subunit proteome	Vitvi01g00293	Vitvi01g00293
17.7.2.1	Protein biosynthesis.organelle machinery.plastidial ribosome.large ribosomal subunit proteome	Vitvi01g01513	Vitvi01g01513
17.7.2.1	Protein biosynthesis.organelle machinery.plastidial ribosome.large ribosomal subunit proteome	Vitvi02g00261	Vitvi02g00261
