## Supplemental Data 3 for "Major orchestration of shikimate, early phenylpropanoid and stilbenoid pathways by Subgroup 2 R2R3-MYBs in grapevine" (part 3 of 3)

### Sheet: updated_MMv4 (continued)
BINCODE	NAME	IDENTIFIER	DESCRIPTION
17.7.2.1	Protein biosynthesis.organelle machinery.plastidial ribosome.large ribosomal subunit proteome	Vitvi02g01805	Vitvi02g01805
17.7.2.1	Protein biosynthesis.organelle machinery.plastidial ribosome.large ribosomal subunit proteome	Vitvi03g01408	Vitvi03g01408
17.7.2.1	Protein biosynthesis.organelle machinery.plastidial ribosome.large ribosomal subunit proteome	Vitvi05g00279	Vitvi05g00279
17.7.2.1	Protein biosynthesis.organelle machinery.plastidial ribosome.large ribosomal subunit proteome	Vitvi05g00795	Vitvi05g00795
17.7.2.1	Protein biosynthesis.organelle machinery.plastidial ribosome.large ribosomal subunit proteome	Vitvi06g00598	Vitvi06g00598
17.7.2.1	Protein biosynthesis.organelle machinery.plastidial ribosome.large ribosomal subunit proteome	Vitvi06g01351	Vitvi06g01351
17.7.2.1	Protein biosynthesis.organelle machinery.plastidial ribosome.large ribosomal subunit proteome	Vitvi07g02271	Vitvi07g02271
17.7.2.1	Protein biosynthesis.organelle machinery.plastidial ribosome.large ribosomal subunit proteome	Vitvi08g02103	Vitvi08g02103
17.7.2.1	Protein biosynthesis.organelle machinery.plastidial ribosome.large ribosomal subunit proteome	Vitvi09g02099	Vitvi09g02099
17.7.2.1	Protein biosynthesis.organelle machinery.plastidial ribosome.large ribosomal subunit proteome	Vitvi10g00565	Vitvi10g00565
17.7.2.1	Protein biosynthesis.organelle machinery.plastidial ribosome.large ribosomal subunit proteome	Vitvi10g01093	Vitvi10g01093
17.7.2.1	Protein biosynthesis.organelle machinery.plastidial ribosome.large ribosomal subunit proteome	Vitvi12g00515	Vitvi12g00515
17.7.2.1	Protein biosynthesis.organelle machinery.plastidial ribosome.large ribosomal subunit proteome	Vitvi12g02554	Vitvi12g02554
17.7.2.1	Protein biosynthesis.organelle machinery.plastidial ribosome.large ribosomal subunit proteome	Vitvi13g00198	Vitvi13g00198
17.7.2.1	Protein biosynthesis.organelle machinery.plastidial ribosome.large ribosomal subunit proteome	Vitvi13g01650	Vitvi13g01650
17.7.2.1	Protein biosynthesis.organelle machinery.plastidial ribosome.large ribosomal subunit proteome	Vitvi13g02458	Vitvi13g02458
17.7.2.1	Protein biosynthesis.organelle machinery.plastidial ribosome.large ribosomal subunit proteome	Vitvi14g01535	Vitvi14g01535
17.7.2.1	Protein biosynthesis.organelle machinery.plastidial ribosome.large ribosomal subunit proteome	Vitvi14g01754	Vitvi14g01754
17.7.2.1	Protein biosynthesis.organelle machinery.plastidial ribosome.large ribosomal subunit proteome	Vitvi15g00016	Vitvi15g00016
17.7.2.1	Protein biosynthesis.organelle machinery.plastidial ribosome.large ribosomal subunit proteome	Vitvi15g01055	Vitvi15g01055
17.7.2.1	Protein biosynthesis.organelle machinery.plastidial ribosome.large ribosomal subunit proteome	Vitvi15g01673	Vitvi15g01673
17.7.2.1	Protein biosynthesis.organelle machinery.plastidial ribosome.large ribosomal subunit proteome	Vitvi16g00556	Vitvi16g00556
17.7.2.1	Protein biosynthesis.organelle machinery.plastidial ribosome.large ribosomal subunit proteome	Vitvi16g00567	Vitvi16g00567
17.7.2.1	Protein biosynthesis.organelle machinery.plastidial ribosome.large ribosomal subunit proteome	Vitvi16g01081	Vitvi16g01081
17.7.2.1	Protein biosynthesis.organelle machinery.plastidial ribosome.large ribosomal subunit proteome	Vitvi18g02759	Vitvi18g02759
17.7.2.1	Protein biosynthesis.organelle machinery.plastidial ribosome.large ribosomal subunit proteome	Vitvi19g00038	Vitvi19g00038
17.7.2.1	Protein biosynthesis.organelle machinery.plastidial ribosome.large ribosomal subunit proteome	Vitvi19g00395	Vitvi19g00395
17.7.2.1.1	Protein biosynthesis.organelle machinery.plastidial ribosome.large ribosomal subunit proteome.component psRPL1
17.7.2.1.2	Protein biosynthesis.organelle machinery.plastidial ribosome.large ribosomal subunit proteome.component psRPL2
17.7.2.1.3	Protein biosynthesis.organelle machinery.plastidial ribosome.large ribosomal subunit proteome.component psRPL3
17.7.2.1.4	Protein biosynthesis.organelle machinery.plastidial ribosome.large ribosomal subunit proteome.component psRPL4
17.7.2.1.5	Protein biosynthesis.organelle machinery.plastidial ribosome.large ribosomal subunit proteome.component psRPL5
17.7.2.1.6	Protein biosynthesis.organelle machinery.plastidial ribosome.large ribosomal subunit proteome.component psRPL6
17.7.2.1.7	Protein biosynthesis.organelle machinery.plastidial ribosome.large ribosomal subunit proteome.component psRPL9
17.7.2.1.8	Protein biosynthesis.organelle machinery.plastidial ribosome.large ribosomal subunit proteome.component psRPL10|mtRPL10
17.7.2.1.9	Protein biosynthesis.organelle machinery.plastidial ribosome.large ribosomal subunit proteome.component psRPL11
17.7.2.1.10	Protein biosynthesis.organelle machinery.plastidial ribosome.large ribosomal subunit proteome.component psRPL12
17.7.2.1.11	Protein biosynthesis.organelle machinery.plastidial ribosome.large ribosomal subunit proteome.component psRPL13
17.7.2.1.12	Protein biosynthesis.organelle machinery.plastidial ribosome.large ribosomal subunit proteome.component psRPL14
17.7.2.1.13	Protein biosynthesis.organelle machinery.plastidial ribosome.large ribosomal subunit proteome.component psRPL15
17.7.2.1.14	Protein biosynthesis.organelle machinery.plastidial ribosome.large ribosomal subunit proteome.component psRPL16
17.7.2.1.15	Protein biosynthesis.organelle machinery.plastidial ribosome.large ribosomal subunit proteome.component psRPL17
17.7.2.1.16	Protein biosynthesis.organelle machinery.plastidial ribosome.large ribosomal subunit proteome.component psRPL18
17.7.2.1.17	Protein biosynthesis.organelle machinery.plastidial ribosome.large ribosomal subunit proteome.component psRPL19
17.7.2.1.18	Protein biosynthesis.organelle machinery.plastidial ribosome.large ribosomal subunit proteome.component psRPL20
17.7.2.1.19	Protein biosynthesis.organelle machinery.plastidial ribosome.large ribosomal subunit proteome.component psRPL21
17.7.2.1.20	Protein biosynthesis.organelle machinery.plastidial ribosome.large ribosomal subunit proteome.component psRPL22
17.7.2.1.21	Protein biosynthesis.organelle machinery.plastidial ribosome.large ribosomal subunit proteome.component psRPL23
17.7.2.1.22	Protein biosynthesis.organelle machinery.plastidial ribosome.large ribosomal subunit proteome.component psRPL24
17.7.2.1.23	Protein biosynthesis.organelle machinery.plastidial ribosome.large ribosomal subunit proteome.component psRPL27
17.7.2.1.24	Protein biosynthesis.organelle machinery.plastidial ribosome.large ribosomal subunit proteome.component psRPL28
17.7.2.1.25	Protein biosynthesis.organelle machinery.plastidial ribosome.large ribosomal subunit proteome.component psRPL29
17.7.2.1.26	Protein biosynthesis.organelle machinery.plastidial ribosome.large ribosomal subunit proteome.component psRPL31
17.7.2.1.27	Protein biosynthesis.organelle machinery.plastidial ribosome.large ribosomal subunit proteome.component psRPL32
17.7.2.1.28	Protein biosynthesis.organelle machinery.plastidial ribosome.large ribosomal subunit proteome.component psRPL33
17.7.2.1.29	Protein biosynthesis.organelle machinery.plastidial ribosome.large ribosomal subunit proteome.component psRPL34
17.7.2.1.30	Protein biosynthesis.organelle machinery.plastidial ribosome.large ribosomal subunit proteome.component psRPL35
17.7.2.1.31	Protein biosynthesis.organelle machinery.plastidial ribosome.large ribosomal subunit proteome.component psRPL36
17.7.2.1.32	Protein biosynthesis.organelle machinery.plastidial ribosome.large ribosomal subunit proteome.component psPSRP5
17.7.2.1.33	Protein biosynthesis.organelle machinery.plastidial ribosome.large ribosomal subunit proteome.component psPSRP6
17.7.2.2	Protein biosynthesis.organelle machinery.plastidial ribosome.small ribosomal subunit proteome
17.7.2.2.1	Protein biosynthesis.organelle machinery.plastidial ribosome.small ribosomal subunit proteome.component psRPS1
17.7.2.2.2	Protein biosynthesis.organelle machinery.plastidial ribosome.small ribosomal subunit proteome.component psRPS2
17.7.2.2.3	Protein biosynthesis.organelle machinery.plastidial ribosome.small ribosomal subunit proteome.component psRPS3
17.7.2.2.4	Protein biosynthesis.organelle machinery.plastidial ribosome.small ribosomal subunit proteome.component psRPS4
17.7.2.2.5	Protein biosynthesis.organelle machinery.plastidial ribosome.small ribosomal subunit proteome.component psRPS5
17.7.2.2.6	Protein biosynthesis.organelle machinery.plastidial ribosome.small ribosomal subunit proteome.component psRPS6
17.7.2.2.7	Protein biosynthesis.organelle machinery.plastidial ribosome.small ribosomal subunit proteome.component psRPS7
17.7.2.2.8	Protein biosynthesis.organelle machinery.plastidial ribosome.small ribosomal subunit proteome.component psRPS8
17.7.2.2.9	Protein biosynthesis.organelle machinery.plastidial ribosome.small ribosomal subunit proteome.component psRPS9
17.7.2.2.10	Protein biosynthesis.organelle machinery.plastidial ribosome.small ribosomal subunit proteome.component psRPS10
17.7.2.2.11	Protein biosynthesis.organelle machinery.plastidial ribosome.small ribosomal subunit proteome.component psRPS11
17.7.2.2.12	Protein biosynthesis.organelle machinery.plastidial ribosome.small ribosomal subunit proteome.component psRPS12
17.7.2.2.13	Protein biosynthesis.organelle machinery.plastidial ribosome.small ribosomal subunit proteome.component psRPS13|mtRPS13
17.7.2.2.14	Protein biosynthesis.organelle machinery.plastidial ribosome.small ribosomal subunit proteome.component psRPS14
17.7.2.2.15	Protein biosynthesis.organelle machinery.plastidial ribosome.small ribosomal subunit proteome.component psRPS15
17.7.2.2.16	Protein biosynthesis.organelle machinery.plastidial ribosome.small ribosomal subunit proteome.component psRPS16
17.7.2.2.17	Protein biosynthesis.organelle machinery.plastidial ribosome.small ribosomal subunit proteome.component psRPS17
17.7.2.2.18	Protein biosynthesis.organelle machinery.plastidial ribosome.small ribosomal subunit proteome.component psRPS18
17.7.2.2.19	Protein biosynthesis.organelle machinery.plastidial ribosome.small ribosomal subunit proteome.component psRPS19
17.7.2.2.20	Protein biosynthesis.organelle machinery.plastidial ribosome.small ribosomal subunit proteome.component psRPS20
17.7.2.2.21	Protein biosynthesis.organelle machinery.plastidial ribosome.small ribosomal subunit proteome.component psRPS21|mtRPS21
17.7.2.2.22	Protein biosynthesis.organelle machinery.plastidial ribosome.small ribosomal subunit proteome.component psPSRP2
17.7.2.2.23	Protein biosynthesis.organelle machinery.plastidial ribosome.small ribosomal subunit proteome.component psPSRP3
17.7.2.2.24	Protein biosynthesis.organelle machinery.plastidial ribosome.small ribosomal subunit proteome.component psPSRP4
17.7.2.3	Protein biosynthesis.organelle machinery.plastidial ribosome.plastidial ribosome-associated proteins
17.7.2.3.1	Protein biosynthesis.organelle machinery.plastidial ribosome.plastidial ribosome-associated proteins.hibernation-promoting factor (PSRP1)
17.7.2.3.2	Protein biosynthesis.organelle machinery.plastidial ribosome.plastidial ribosome-associated proteins.ribosome biogenesis factor (PAC)
17.7.2.3.3	Protein biosynthesis.organelle machinery.plastidial ribosome.plastidial ribosome-associated proteins.ribosome biogenesis factor (CRASS)
17.7.2.3.4	Protein biosynthesis.organelle machinery.plastidial ribosome.plastidial ribosome-associated proteins.ribosome biogenesis factor (RsgA)
17.7.3	Protein biosynthesis.organelle machinery.translation initiation
17.7.3.1	Protein biosynthesis.organelle machinery.translation initiation.methionyl-tRNA formyltransferase
17.7.3.2	Protein biosynthesis.organelle machinery.translation initiation.initiation factor (IF-1)
17.7.3.3	Protein biosynthesis.organelle machinery.translation initiation.initiation factor (IF-2)
17.7.3.4	Protein biosynthesis.organelle machinery.translation initiation.initiation factor (IF-3)
17.7.4	Protein biosynthesis.organelle machinery.translation elongation
17.7.4.1	Protein biosynthesis.organelle machinery.translation elongation.elongation factor (EF-Tu)
17.7.4.2	Protein biosynthesis.organelle machinery.translation elongation.elongation factor (EF-Ts)
17.7.4.3	Protein biosynthesis.organelle machinery.translation elongation.elongation factor (EF-G)
17.7.4.4	Protein biosynthesis.organelle machinery.translation elongation.elongation factor (EF-P)
17.7.5	Protein biosynthesis.organelle machinery.translation termination
17.7.5.1	Protein biosynthesis.organelle machinery.translation termination.peptide chain release factor (PrfA)
17.7.5.2	Protein biosynthesis.organelle machinery.translation termination.peptide chain release factor (PrfB)
17.7.5.3	Protein biosynthesis.organelle machinery.translation termination.ribosome recycling factor (RRF)
17.7.6	Protein biosynthesis.organelle machinery.peptide deformylation
17.7.6.1	Protein biosynthesis.organelle machinery.peptide deformylation.formylmethionine deformylase (PDF)
18	Protein modification
18.1	Protein modification.glycosylation
18.1	Protein modification.glycosylation	Vitvi01g00882	Vitvi01g00882
18.1	Protein modification.glycosylation	Vitvi02g00088	Vitvi02g00088
18.1	Protein modification.glycosylation	Vitvi02g01272	Vitvi02g01272
18.1	Protein modification.glycosylation	Vitvi03g01515	Vitvi03g01515
18.1	Protein modification.glycosylation	Vitvi04g00549	Vitvi04g00549
18.1	Protein modification.glycosylation	Vitvi04g00581	Vitvi04g00581
18.1	Protein modification.glycosylation	Vitvi04g01024	Vitvi04g01024
18.1	Protein modification.glycosylation	Vitvi06g01227	Vitvi06g01227
18.1	Protein modification.glycosylation	Vitvi08g01422	Vitvi08g01422
18.1	Protein modification.glycosylation	Vitvi10g00858	Vitvi10g00858
18.1	Protein modification.glycosylation	Vitvi10g01350	Vitvi10g01350
18.1	Protein modification.glycosylation	Vitvi14g00049	Vitvi14g00049
18.1	Protein modification.glycosylation	Vitvi14g00651	Vitvi14g00651
18.1	Protein modification.glycosylation	Vitvi16g01207	Vitvi16g01207
18.1	Protein modification.glycosylation	Vitvi17g00511	Vitvi17g00511
18.1	Protein modification.glycosylation	Vitvi18g00931	Vitvi18g00931
18.1.1	Protein modification.glycosylation.N-linked glycosylation
18.1.1	Protein modification.glycosylation.N-linked glycosylation	Vitvi01g01022	Vitvi01g01022
18.1.1	Protein modification.glycosylation.N-linked glycosylation	Vitvi01g01618	Vitvi01g01618
18.1.1	Protein modification.glycosylation.N-linked glycosylation	Vitvi02g00775	Vitvi02g00775
18.1.1	Protein modification.glycosylation.N-linked glycosylation	Vitvi02g00780	Vitvi02g00780
18.1.1	Protein modification.glycosylation.N-linked glycosylation	Vitvi03g00368	Vitvi03g00368
18.1.1	Protein modification.glycosylation.N-linked glycosylation	Vitvi03g00510	Vitvi03g00510
18.1.1	Protein modification.glycosylation.N-linked glycosylation	Vitvi03g01505	Vitvi03g01505
18.1.1	Protein modification.glycosylation.N-linked glycosylation	Vitvi04g01231	Vitvi04g01231
18.1.1	Protein modification.glycosylation.N-linked glycosylation	Vitvi05g01186	Vitvi05g01186
18.1.1	Protein modification.glycosylation.N-linked glycosylation	Vitvi06g00022	Vitvi06g00022
18.1.1	Protein modification.glycosylation.N-linked glycosylation	Vitvi06g00634	Vitvi06g00634
18.1.1	Protein modification.glycosylation.N-linked glycosylation	Vitvi06g01309	Vitvi06g01309
18.1.1	Protein modification.glycosylation.N-linked glycosylation	Vitvi07g00296	Vitvi07g00296
18.1.1	Protein modification.glycosylation.N-linked glycosylation	Vitvi07g00622	Vitvi07g00622
18.1.1	Protein modification.glycosylation.N-linked glycosylation	Vitvi07g00679	Vitvi07g00679
18.1.1	Protein modification.glycosylation.N-linked glycosylation	Vitvi07g01240	Vitvi07g01240
18.1.1	Protein modification.glycosylation.N-linked glycosylation	Vitvi07g02987	Vitvi07g02987
18.1.1	Protein modification.glycosylation.N-linked glycosylation	Vitvi07g02989	Vitvi07g02989
18.1.1	Protein modification.glycosylation.N-linked glycosylation	Vitvi07g02991	Vitvi07g02991
18.1.1	Protein modification.glycosylation.N-linked glycosylation	Vitvi07g02995	Vitvi07g02995
18.1.1	Protein modification.glycosylation.N-linked glycosylation	Vitvi07g03111	Vitvi07g03111
18.1.1	Protein modification.glycosylation.N-linked glycosylation	Vitvi08g01192	Vitvi08g01192
18.1.1	Protein modification.glycosylation.N-linked glycosylation	Vitvi08g01695	Vitvi08g01695
18.1.1	Protein modification.glycosylation.N-linked glycosylation	Vitvi08g02187	Vitvi08g02187
18.1.1	Protein modification.glycosylation.N-linked glycosylation	Vitvi09g01332	Vitvi09g01332
18.1.1	Protein modification.glycosylation.N-linked glycosylation	Vitvi09g01344	Vitvi09g01344
18.1.1	Protein modification.glycosylation.N-linked glycosylation	Vitvi10g00029	Vitvi10g00029
18.1.1	Protein modification.glycosylation.N-linked glycosylation	Vitvi10g00738	Vitvi10g00738
18.1.1	Protein modification.glycosylation.N-linked glycosylation	Vitvi11g00282	Vitvi11g00282
18.1.1	Protein modification.glycosylation.N-linked glycosylation	Vitvi11g01160	Vitvi11g01160
18.1.1	Protein modification.glycosylation.N-linked glycosylation	Vitvi12g00716	Vitvi12g00716
18.1.1	Protein modification.glycosylation.N-linked glycosylation	Vitvi13g00073	Vitvi13g00073
18.1.1	Protein modification.glycosylation.N-linked glycosylation	Vitvi13g00245	Vitvi13g00245
18.1.1	Protein modification.glycosylation.N-linked glycosylation	Vitvi13g00294	Vitvi13g00294
18.1.1	Protein modification.glycosylation.N-linked glycosylation	Vitvi13g00617	Vitvi13g00617
18.1.1	Protein modification.glycosylation.N-linked glycosylation	Vitvi13g01853	Vitvi13g01853
18.1.1	Protein modification.glycosylation.N-linked glycosylation	Vitvi13g01967	Vitvi13g01967
18.1.1	Protein modification.glycosylation.N-linked glycosylation	Vitvi14g00272	Vitvi14g00272
18.1.1	Protein modification.glycosylation.N-linked glycosylation	Vitvi14g01201	Vitvi14g01201
18.1.1	Protein modification.glycosylation.N-linked glycosylation	Vitvi14g01872	Vitvi14g01872
18.1.1	Protein modification.glycosylation.N-linked glycosylation	Vitvi14g01965	Vitvi14g01965
18.1.1	Protein modification.glycosylation.N-linked glycosylation	Vitvi15g00502	Vitvi15g00502
18.1.1	Protein modification.glycosylation.N-linked glycosylation	Vitvi15g00540	Vitvi15g00540
18.1.1	Protein modification.glycosylation.N-linked glycosylation	Vitvi16g00048	Vitvi16g00048
18.1.1	Protein modification.glycosylation.N-linked glycosylation	Vitvi16g00502	Vitvi16g00502
18.1.1	Protein modification.glycosylation.N-linked glycosylation	Vitvi17g01164	Vitvi17g01164
18.1.1	Protein modification.glycosylation.N-linked glycosylation	Vitvi18g00060	Vitvi18g00060
18.1.1	Protein modification.glycosylation.N-linked glycosylation	Vitvi18g00110	Vitvi18g00110
18.1.1	Protein modification.glycosylation.N-linked glycosylation	Vitvi18g00647	Vitvi18g00647
18.1.1	Protein modification.glycosylation.N-linked glycosylation	Vitvi18g01719	Vitvi18g01719
18.1.1	Protein modification.glycosylation.N-linked glycosylation	Vitvi19g00095	Vitvi19g00095
18.1.1	Protein modification.glycosylation.N-linked glycosylation	Vitvi19g00114	Vitvi19g00114
18.1.1	Protein modification.glycosylation.N-linked glycosylation	Vitvi19g00602	Vitvi19g00602
18.1.1.1	Protein modification.glycosylation.N-linked glycosylation.dolichol-phosphate biosynthesis
18.1.1.1.1	Protein modification.glycosylation.N-linked glycosylation.dolichol-phosphate biosynthesis.dehydro-dolichyl diphosphate synthase (DPS)
18.1.1.1.2	Protein modification.glycosylation.N-linked glycosylation.dolichol-phosphate biosynthesis.cis-prenyltransferase (LEW1)
18.1.1.1.3	Protein modification.glycosylation.N-linked glycosylation.dolichol-phosphate biosynthesis.dolichol kinase
18.1.1.2	Protein modification.glycosylation.N-linked glycosylation.DPMS dolichol-phosphate-mannose synthase complex
18.1.1.2.1	Protein modification.glycosylation.N-linked glycosylation.DPMS dolichol-phosphate-mannose synthase complex.catalytic component DPMS1
18.1.1.2.2	Protein modification.glycosylation.N-linked glycosylation.DPMS dolichol-phosphate-mannose synthase complex.membrane-anchor component DPMS2
18.1.1.2.3	Protein modification.glycosylation.N-linked glycosylation.DPMS dolichol-phosphate-mannose synthase complex.membrane-anchor component DPMS3
18.1.1.3	Protein modification.glycosylation.N-linked glycosylation.dolichol-phosphate-glucose synthase (ALG5)
18.1.1.4	Protein modification.glycosylation.N-linked glycosylation.dolichol-phosphate-linked oligosaccharide precursor assembly
18.1.1.4.1	Protein modification.glycosylation.N-linked glycosylation.dolichol-phosphate-linked oligosaccharide precursor assembly.UDP-N-acetylglucosamine-phosphate transferase (ALG7)
18.1.1.4.2	Protein modification.glycosylation.N-linked glycosylation.dolichol-phosphate-linked oligosaccharide precursor assembly.ALG13-ALG14 UDP-N-acetylglucosamine transferase heterodimer
18.1.1.4.2.1	Protein modification.glycosylation.N-linked glycosylation.dolichol-phosphate-linked oligosaccharide precursor assembly.ALG13-ALG14 UDP-N-acetylglucosamine transferase heterodimer.catalytic component ALG13
18.1.1.4.2.2	Protein modification.glycosylation.N-linked glycosylation.dolichol-phosphate-linked oligosaccharide precursor assembly.ALG13-ALG14 UDP-N-acetylglucosamine transferase heterodimer.membrane-anchor component ALG14
18.1.1.4.3	Protein modification.glycosylation.N-linked glycosylation.dolichol-phosphate-linked oligosaccharide precursor assembly.beta-1,4-mannosyl-transferase (ALG1)
18.1.1.4.4	Protein modification.glycosylation.N-linked glycosylation.dolichol-phosphate-linked oligosaccharide precursor assembly.alpha-1,3/1,6-mannosyltransferase (ALG2)
18.1.1.4.5	Protein modification.glycosylation.N-linked glycosylation.dolichol-phosphate-linked oligosaccharide precursor assembly.alpha-1,2-mannosyltransferase (ALG11)
18.1.1.4.6	Protein modification.glycosylation.N-linked glycosylation.dolichol-phosphate-linked oligosaccharide precursor assembly.alpha-1,6 mannosyltransferase (ALG12)
18.1.1.4.7	Protein modification.glycosylation.N-linked glycosylation.dolichol-phosphate-linked oligosaccharide precursor assembly.alpha-1,3-mannosyltransferase (ALG3)
18.1.1.4.8	Protein modification.glycosylation.N-linked glycosylation.dolichol-phosphate-linked oligosaccharide precursor assembly.alpha-1,2-mannosyltransferase (ALG9)
18.1.1.4.9	Protein modification.glycosylation.N-linked glycosylation.dolichol-phosphate-linked oligosaccharide precursor assembly.alpha-1,3-glucosyltransferase (ALG6)
18.1.1.4.10	Protein modification.glycosylation.N-linked glycosylation.dolichol-phosphate-linked oligosaccharide precursor assembly.alpha-1,3-glucosyltransferase (ALG8)
18.1.1.4.11	Protein modification.glycosylation.N-linked glycosylation.dolichol-phosphate-linked oligosaccharide precursor assembly.alpha-1,2 glucosyltransferase (ALG10)
18.1.1.4.12	Protein modification.glycosylation.N-linked glycosylation.dolichol-phosphate-linked oligosaccharide precursor assembly.flippase (RFT1)
18.1.1.5	Protein modification.glycosylation.N-linked glycosylation.oligosaccharyl transferase (OST) complex
18.1.1.5.1	Protein modification.glycosylation.N-linked glycosylation.oligosaccharyl transferase (OST) complex.component OST1
18.1.1.5.2	Protein modification.glycosylation.N-linked glycosylation.oligosaccharyl transferase (OST) complex.component OST2
18.1.1.5.3	Protein modification.glycosylation.N-linked glycosylation.oligosaccharyl transferase (OST) complex.component OST3/6
18.1.1.5.4	Protein modification.glycosylation.N-linked glycosylation.oligosaccharyl transferase (OST) complex.component OST4
18.1.1.5.5	Protein modification.glycosylation.N-linked glycosylation.oligosaccharyl transferase (OST) complex.component DGL1
18.1.1.5.6	Protein modification.glycosylation.N-linked glycosylation.oligosaccharyl transferase (OST) complex.component HAP6
18.1.1.5.7	Protein modification.glycosylation.N-linked glycosylation.oligosaccharyl transferase (OST) complex.component STT3
18.1.1.6	Protein modification.glycosylation.N-linked glycosylation.complex N-glycan maturation
18.1.1.6.1	Protein modification.glycosylation.N-linked glycosylation.complex N-glycan maturation.class-I glucosidase I
18.1.1.6.2	Protein modification.glycosylation.N-linked glycosylation.complex N-glycan maturation.class-II glucosidase II heterodimer
18.1.1.6.2.1	Protein modification.glycosylation.N-linked glycosylation.complex N-glycan maturation.class-II glucosidase II heterodimer.subunit alpha
18.1.1.6.2.2	Protein modification.glycosylation.N-linked glycosylation.complex N-glycan maturation.class-II glucosidase II heterodimer.subunit beta
18.1.1.6.3	Protein modification.glycosylation.N-linked glycosylation.complex N-glycan maturation.class-I alpha-mannosidase I
18.1.1.6.4	Protein modification.glycosylation.N-linked glycosylation.complex N-glycan maturation.class-II alpha-mannosidase II
18.1.1.6.5	Protein modification.glycosylation.N-linked glycosylation.complex N-glycan maturation.N-acetylglucosamine transferase (GnT-I)
18.1.1.6.6	Protein modification.glycosylation.N-linked glycosylation.complex N-glycan maturation.N-acetylglucosaminyltransferase (GnT-II)
18.1.1.6.7	Protein modification.glycosylation.N-linked glycosylation.complex N-glycan maturation.beta-1,2-xylosyltransferase
18.1.1.6.8	Protein modification.glycosylation.N-linked glycosylation.complex N-glycan maturation.alpha-1,3-fucosyltransferase
18.1.1.6.9	Protein modification.glycosylation.N-linked glycosylation.complex N-glycan maturation.beta-1,3-galactosyltransferase
18.1.1.6.10	Protein modification.glycosylation.N-linked glycosylation.complex N-glycan maturation.alpha-1,4-fucosyltransferase
18.1.1.7	Protein modification.glycosylation.N-linked glycosylation.paucimannosidic N-glycan formation
18.1.1.7.1	Protein modification.glycosylation.N-linked glycosylation.paucimannosidic N-glycan formation.beta-N-acetylhexosaminidase (HEXO)
18.1.2	Protein modification.glycosylation.O-linked glycosylation
18.1.2.1	Protein modification.glycosylation.O-linked glycosylation.hydroxyproline O-linked glycosylation
18.1.2.1.1	Protein modification.glycosylation.O-linked glycosylation.hydroxyproline O-linked glycosylation.hydroxyproline-O-arabinosyltransferase (HPAT)
18.1.2.1.2	Protein modification.glycosylation.O-linked glycosylation.hydroxyproline O-linked glycosylation.hydroxyproline-O-galactosyltransferase (HPGT)
18.1.2.1.3	Protein modification.glycosylation.O-linked glycosylation.hydroxyproline O-linked glycosylation.arabinosyltransferase (XEG113)
18.1.2.1.4	Protein modification.glycosylation.O-linked glycosylation.hydroxyproline O-linked glycosylation.arabinosyltransferase (RRA)
18.1.2.1.5	Protein modification.glycosylation.O-linked glycosylation.hydroxyproline O-linked glycosylation.hydroxyproline-O-galactosyltransferase (GALT)
18.1.2.2	Protein modification.glycosylation.O-linked glycosylation.serine/threonine O-linked glycosylation
18.1.2.2.1	Protein modification.glycosylation.O-linked glycosylation.serine/threonine O-linked glycosylation.O-fucosyltransferase (SPY)
18.1.2.2.2	Protein modification.glycosylation.O-linked glycosylation.serine/threonine O-linked glycosylation.N-acetylglucosamine transferase (SEC)
18.1.2.2.3	Protein modification.glycosylation.O-linked glycosylation.serine/threonine O-linked glycosylation.O-fucosyltransferase (OFT1)
18.1.3	Protein modification.glycosylation.C-linked glycosylation
18.1.3.1	Protein modification.glycosylation.C-linked glycosylation.C-glucosyltransferase (CGT)
18.2	Protein modification.acetylation
18.2.1	Protein modification.acetylation.NatA N-terminal acetylase complex
18.2.1.1	Protein modification.acetylation.NatA N-terminal acetylase complex.catalytic component NAA10
18.2.1.2	Protein modification.acetylation.NatA N-terminal acetylase complex.auxiliary component NAA15
18.2.2	Protein modification.acetylation.NatB N-terminal acetylase complex
18.2.2.1	Protein modification.acetylation.NatB N-terminal acetylase complex.catalytic component NAA20
18.2.2.2	Protein modification.acetylation.NatB N-terminal acetylase complex.auxiliary component NAA25
18.2.3	Protein modification.acetylation.NatC N-terminal acetylase complex
18.2.3.1	Protein modification.acetylation.NatC N-terminal acetylase complex.catalytic component NAA30
18.2.3.2	Protein modification.acetylation.NatC N-terminal acetylase complex.auxiliary component NAA35
18.2.4	Protein modification.acetylation.N-terminal acetylase (NatD)
18.2.5	Protein modification.acetylation.N-terminal acetylase (NatE)
18.2.6	Protein modification.acetylation.plastidial N-terminal acetylase (NAA70)
18.2.7	Protein modification.acetylation.sirtuin-type lysine deacetylase
18.3	Protein modification.lipidation
18.3	Protein modification.lipidation	Vitvi03g00793	Vitvi03g00793
18.3	Protein modification.lipidation	Vitvi05g01482	Vitvi05g01482
18.3	Protein modification.lipidation	Vitvi09g00150	Vitvi09g00150
18.3	Protein modification.lipidation	Vitvi11g00150	Vitvi11g00150
18.3	Protein modification.lipidation	Vitvi13g00302	Vitvi13g00302
18.3	Protein modification.lipidation	Vitvi14g01772	Vitvi14g01772
18.3.1	Protein modification.lipidation.N-terminal myristoylation
18.3.1.1	Protein modification.lipidation.N-terminal myristoylation.N-myristoyltransferase
18.3.2	Protein modification.lipidation.Cys-linked prenylation
18.3.2.1	Protein modification.lipidation.Cys-linked prenylation.type-I protein prenyltransferase heterodimer
18.3.2.1.1	Protein modification.lipidation.Cys-linked prenylation.type-I protein prenyltransferase heterodimer.subunit alpha
18.3.2.1.2	Protein modification.lipidation.Cys-linked prenylation.type-I protein prenyltransferase heterodimer.subunit beta
18.3.3	Protein modification.lipidation.Cys-linked S-acylation
18.3.3.1	Protein modification.lipidation.Cys-linked S-acylation.protein S-acyltransferase
18.3.4	Protein modification.lipidation.glycophosphatidylinositol (GPI) anchor addition
18.3.4	Protein modification.lipidation.glycophosphatidylinositol (GPI) anchor addition	Vitvi01g00099	Vitvi01g00099
18.3.4	Protein modification.lipidation.glycophosphatidylinositol (GPI) anchor addition	Vitvi02g00375	Vitvi02g00375
18.3.4	Protein modification.lipidation.glycophosphatidylinositol (GPI) anchor addition	Vitvi02g00746	Vitvi02g00746
18.3.4	Protein modification.lipidation.glycophosphatidylinositol (GPI) anchor addition	Vitvi06g00094	Vitvi06g00094
18.3.4	Protein modification.lipidation.glycophosphatidylinositol (GPI) anchor addition	Vitvi06g00608	Vitvi06g00608
18.3.4	Protein modification.lipidation.glycophosphatidylinositol (GPI) anchor addition	Vitvi06g01920	Vitvi06g01920
18.3.4	Protein modification.lipidation.glycophosphatidylinositol (GPI) anchor addition	Vitvi07g00194	Vitvi07g00194
18.3.4	Protein modification.lipidation.glycophosphatidylinositol (GPI) anchor addition	Vitvi07g00857	Vitvi07g00857
18.3.4	Protein modification.lipidation.glycophosphatidylinositol (GPI) anchor addition	Vitvi07g01033	Vitvi07g01033
18.3.4	Protein modification.lipidation.glycophosphatidylinositol (GPI) anchor addition	Vitvi08g01687	Vitvi08g01687
18.3.4	Protein modification.lipidation.glycophosphatidylinositol (GPI) anchor addition	Vitvi09g00442	Vitvi09g00442
18.3.4	Protein modification.lipidation.glycophosphatidylinositol (GPI) anchor addition	Vitvi09g00976	Vitvi09g00976
18.3.4	Protein modification.lipidation.glycophosphatidylinositol (GPI) anchor addition	Vitvi09g01278	Vitvi09g01278
18.3.4	Protein modification.lipidation.glycophosphatidylinositol (GPI) anchor addition	Vitvi11g00824	Vitvi11g00824
18.3.4	Protein modification.lipidation.glycophosphatidylinositol (GPI) anchor addition	Vitvi14g01699	Vitvi14g01699
18.3.4	Protein modification.lipidation.glycophosphatidylinositol (GPI) anchor addition	Vitvi14g01820	Vitvi14g01820
18.3.4	Protein modification.lipidation.glycophosphatidylinositol (GPI) anchor addition	Vitvi14g02696	Vitvi14g02696
18.3.4	Protein modification.lipidation.glycophosphatidylinositol (GPI) anchor addition	Vitvi15g00364	Vitvi15g00364
18.3.4	Protein modification.lipidation.glycophosphatidylinositol (GPI) anchor addition	Vitvi18g00080	Vitvi18g00080
18.3.4	Protein modification.lipidation.glycophosphatidylinositol (GPI) anchor addition	Vitvi18g02328	Vitvi18g02328
18.3.4.1	Protein modification.lipidation.glycophosphatidylinositol (GPI) anchor addition.GPI pre-assembly
18.3.4.1.1	Protein modification.lipidation.glycophosphatidylinositol (GPI) anchor addition.GPI pre-assembly.GPI N-acetylglucosamine transferase complex
18.3.4.1.1.1	Protein modification.lipidation.glycophosphatidylinositol (GPI) anchor addition.GPI pre-assembly.GPI N-acetylglucosamine transferase complex.component PIG-A
18.3.4.1.1.2	Protein modification.lipidation.glycophosphatidylinositol (GPI) anchor addition.GPI pre-assembly.GPI N-acetylglucosamine transferase complex.component PIG-C
18.3.4.1.1.3	Protein modification.lipidation.glycophosphatidylinositol (GPI) anchor addition.GPI pre-assembly.GPI N-acetylglucosamine transferase complex.component PIG-H
18.3.4.1.1.4	Protein modification.lipidation.glycophosphatidylinositol (GPI) anchor addition.GPI pre-assembly.GPI N-acetylglucosamine transferase complex.component PIG-P
18.3.4.1.1.5	Protein modification.lipidation.glycophosphatidylinositol (GPI) anchor addition.GPI pre-assembly.GPI N-acetylglucosamine transferase complex.component PIG-Q
18.3.4.1.1.6	Protein modification.lipidation.glycophosphatidylinositol (GPI) anchor addition.GPI pre-assembly.GPI N-acetylglucosamine transferase complex.component PIG-Y
18.3.4.1.2	Protein modification.lipidation.glycophosphatidylinositol (GPI) anchor addition.GPI pre-assembly.N-acetylglucosaminyl-phosphatidylinositol de-N-acetylase (PIG-L)
18.3.4.1.3	Protein modification.lipidation.glycophosphatidylinositol (GPI) anchor addition.GPI pre-assembly.mannosyltransferase-I complex
18.3.4.1.3.1	Protein modification.lipidation.glycophosphatidylinositol (GPI) anchor addition.GPI pre-assembly.mannosyltransferase-I complex.alpha-1,4-mannosyltransferase component PIG-M
18.3.4.1.3.2	Protein modification.lipidation.glycophosphatidylinositol (GPI) anchor addition.GPI pre-assembly.mannosyltransferase-I complex.stabilizing component PIG-X
18.3.4.1.4	Protein modification.lipidation.glycophosphatidylinositol (GPI) anchor addition.GPI pre-assembly.mannosyltransferase-II (PIG-V)
18.3.4.1.5	Protein modification.lipidation.glycophosphatidylinositol (GPI) anchor addition.GPI pre-assembly.mannosyltransferase-III (PIG-B)
18.3.4.1.6	Protein modification.lipidation.glycophosphatidylinositol (GPI) anchor addition.GPI pre-assembly.phosphoethanolamine transferase-I (PIG-N)
18.3.4.1.7	Protein modification.lipidation.glycophosphatidylinositol (GPI) anchor addition.GPI pre-assembly.phosphoethanolamine transferase-II (PIG-F)
18.3.4.1.8	Protein modification.lipidation.glycophosphatidylinositol (GPI) anchor addition.GPI pre-assembly.phosphodiesterase (PIG-O)
18.3.4.2	Protein modification.lipidation.glycophosphatidylinositol (GPI) anchor addition.GPI transamidase complex
18.3.4.2.1	Protein modification.lipidation.glycophosphatidylinositol (GPI) anchor addition.GPI transamidase complex.component PIG-K
18.3.4.2.2	Protein modification.lipidation.glycophosphatidylinositol (GPI) anchor addition.GPI transamidase complex.component PIG-S
18.3.4.2.3	Protein modification.lipidation.glycophosphatidylinositol (GPI) anchor addition.GPI transamidase complex.component PIG-T
18.3.4.2.4	Protein modification.lipidation.glycophosphatidylinositol (GPI) anchor addition.GPI transamidase complex.component PIG-U
18.3.4.2.5	Protein modification.lipidation.glycophosphatidylinositol (GPI) anchor addition.GPI transamidase complex.component GAA1
18.4	Protein modification.phosphorylation
18.4.1	Protein modification.phosphorylation.TKL protein kinase superfamily
18.4.1	Protein modification.phosphorylation.TKL protein kinase superfamily	Vitvi00g01996	Vitvi00g01996
18.4.1	Protein modification.phosphorylation.TKL protein kinase superfamily	Vitvi00g01999	Vitvi00g01999
18.4.1	Protein modification.phosphorylation.TKL protein kinase superfamily	Vitvi01g00038	Vitvi01g00038
18.4.1	Protein modification.phosphorylation.TKL protein kinase superfamily	Vitvi01g00196	Vitvi01g00196
18.4.1	Protein modification.phosphorylation.TKL protein kinase superfamily	Vitvi01g00327	Vitvi01g00327
18.4.1	Protein modification.phosphorylation.TKL protein kinase superfamily	Vitvi01g00526	Vitvi01g00526
18.4.1	Protein modification.phosphorylation.TKL protein kinase superfamily	Vitvi01g00553	Vitvi01g00553
18.4.1	Protein modification.phosphorylation.TKL protein kinase superfamily	Vitvi01g00696	Vitvi01g00696
18.4.1	Protein modification.phosphorylation.TKL protein kinase superfamily	Vitvi01g00728	Vitvi01g00728
18.4.1	Protein modification.phosphorylation.TKL protein kinase superfamily	Vitvi01g00753	Vitvi01g00753
18.4.1	Protein modification.phosphorylation.TKL protein kinase superfamily	Vitvi01g00781	Vitvi01g00781
18.4.1	Protein modification.phosphorylation.TKL protein kinase superfamily	Vitvi01g00868	Vitvi01g00868
18.4.1	Protein modification.phosphorylation.TKL protein kinase superfamily	Vitvi01g00900	Vitvi01g00900
18.4.1	Protein modification.phosphorylation.TKL protein kinase superfamily	Vitvi01g00944	Vitvi01g00944
18.4.1	Protein modification.phosphorylation.TKL protein kinase superfamily	Vitvi01g01351	Vitvi01g01351
18.4.1	Protein modification.phosphorylation.TKL protein kinase superfamily	Vitvi01g01504	Vitvi01g01504
18.4.1	Protein modification.phosphorylation.TKL protein kinase superfamily	Vitvi01g01951	Vitvi01g01951
18.4.1	Protein modification.phosphorylation.TKL protein kinase superfamily	Vitvi01g01952	Vitvi01g01952
18.4.1	Protein modification.phosphorylation.TKL protein kinase superfamily	Vitvi01g02041	Vitvi01g02041
18.4.1	Protein modification.phosphorylation.TKL protein kinase superfamily	Vitvi02g00097	Vitvi02g00097
18.4.1	Protein modification.phosphorylation.TKL protein kinase superfamily	Vitvi02g00294	Vitvi02g00294
18.4.1	Protein modification.phosphorylation.TKL protein kinase superfamily	Vitvi02g00328	Vitvi02g00328
18.4.1	Protein modification.phosphorylation.TKL protein kinase superfamily	Vitvi02g00342	Vitvi02g00342
18.4.1	Protein modification.phosphorylation.TKL protein kinase superfamily	Vitvi02g00483	Vitvi02g00483
18.4.1	Protein modification.phosphorylation.TKL protein kinase superfamily	Vitvi02g00682	Vitvi02g00682
18.4.1	Protein modification.phosphorylation.TKL protein kinase superfamily	Vitvi02g01204	Vitvi02g01204
18.4.1	Protein modification.phosphorylation.TKL protein kinase superfamily	Vitvi02g01830	Vitvi02g01830
18.4.1	Protein modification.phosphorylation.TKL protein kinase superfamily	Vitvi03g00144	Vitvi03g00144
18.4.1	Protein modification.phosphorylation.TKL protein kinase superfamily	Vitvi03g00205	Vitvi03g00205
18.4.1	Protein modification.phosphorylation.TKL protein kinase superfamily	Vitvi03g00328	Vitvi03g00328
18.4.1	Protein modification.phosphorylation.TKL protein kinase superfamily	Vitvi03g00338	Vitvi03g00338
18.4.1	Protein modification.phosphorylation.TKL protein kinase superfamily	Vitvi03g00345	Vitvi03g00345
18.4.1	Protein modification.phosphorylation.TKL protein kinase superfamily	Vitvi03g00516	Vitvi03g00516
18.4.1	Protein modification.phosphorylation.TKL protein kinase superfamily	Vitvi04g00021	Vitvi04g00021
18.4.1	Protein modification.phosphorylation.TKL protein kinase superfamily	Vitvi04g00022	Vitvi04g00022
18.4.1	Protein modification.phosphorylation.TKL protein kinase superfamily	Vitvi04g00029	Vitvi04g00029
18.4.1	Protein modification.phosphorylation.TKL protein kinase superfamily	Vitvi04g00034	Vitvi04g00034
18.4.1	Protein modification.phosphorylation.TKL protein kinase superfamily	Vitvi04g00078	Vitvi04g00078
18.4.1	Protein modification.phosphorylation.TKL protein kinase superfamily	Vitvi04g00118	Vitvi04g00118
18.4.1	Protein modification.phosphorylation.TKL protein kinase superfamily	Vitvi04g00168	Vitvi04g00168
18.4.1	Protein modification.phosphorylation.TKL protein kinase superfamily	Vitvi04g00216	Vitvi04g00216
18.4.1	Protein modification.phosphorylation.TKL protein kinase superfamily	Vitvi04g00217	Vitvi04g00217
18.4.1	Protein modification.phosphorylation.TKL protein kinase superfamily	Vitvi04g00257	Vitvi04g00257
18.4.1	Protein modification.phosphorylation.TKL protein kinase superfamily	Vitvi04g00472	Vitvi04g00472
18.4.1	Protein modification.phosphorylation.TKL protein kinase superfamily	Vitvi04g00497	Vitvi04g00497
18.4.1	Protein modification.phosphorylation.TKL protein kinase superfamily	Vitvi04g00538	Vitvi04g00538
18.4.1	Protein modification.phosphorylation.TKL protein kinase superfamily	Vitvi04g00932	Vitvi04g00932
18.4.1	Protein modification.phosphorylation.TKL protein kinase superfamily	Vitvi04g01216	Vitvi04g01216
18.4.1	Protein modification.phosphorylation.TKL protein kinase superfamily	Vitvi04g01269	Vitvi04g01269
18.4.1	Protein modification.phosphorylation.TKL protein kinase superfamily	Vitvi04g01426	Vitvi04g01426
18.4.1	Protein modification.phosphorylation.TKL protein kinase superfamily	Vitvi04g01723	Vitvi04g01723
18.4.1	Protein modification.phosphorylation.TKL protein kinase superfamily	Vitvi04g01773	Vitvi04g01773
18.4.1	Protein modification.phosphorylation.TKL protein kinase superfamily	Vitvi05g00246	Vitvi05g00246
18.4.1	Protein modification.phosphorylation.TKL protein kinase superfamily	Vitvi05g00247	Vitvi05g00247
18.4.1	Protein modification.phosphorylation.TKL protein kinase superfamily	Vitvi05g00337	Vitvi05g00337
18.4.1	Protein modification.phosphorylation.TKL protein kinase superfamily	Vitvi05g00384	Vitvi05g00384
18.4.1	Protein modification.phosphorylation.TKL protein kinase superfamily	Vitvi05g00623	Vitvi05g00623
18.4.1	Protein modification.phosphorylation.TKL protein kinase superfamily	Vitvi05g00760	Vitvi05g00760
18.4.1	Protein modification.phosphorylation.TKL protein kinase superfamily	Vitvi05g00761	Vitvi05g00761
18.4.1	Protein modification.phosphorylation.TKL protein kinase superfamily	Vitvi05g01306	Vitvi05g01306
18.4.1	Protein modification.phosphorylation.TKL protein kinase superfamily	Vitvi05g01345	Vitvi05g01345
18.4.1	Protein modification.phosphorylation.TKL protein kinase superfamily	Vitvi05g01376	Vitvi05g01376
18.4.1	Protein modification.phosphorylation.TKL protein kinase superfamily	Vitvi05g01405	Vitvi05g01405
18.4.1	Protein modification.phosphorylation.TKL protein kinase superfamily	Vitvi05g01494	Vitvi05g01494
18.4.1	Protein modification.phosphorylation.TKL protein kinase superfamily	Vitvi06g00246	Vitvi06g00246
18.4.1	Protein modification.phosphorylation.TKL protein kinase superfamily	Vitvi06g00259	Vitvi06g00259
18.4.1	Protein modification.phosphorylation.TKL protein kinase superfamily	Vitvi06g00283	Vitvi06g00283
18.4.1	Protein modification.phosphorylation.TKL protein kinase superfamily	Vitvi06g00454	Vitvi06g00454
18.4.1	Protein modification.phosphorylation.TKL protein kinase superfamily	Vitvi06g00565	Vitvi06g00565
18.4.1	Protein modification.phosphorylation.TKL protein kinase superfamily	Vitvi06g00584	Vitvi06g00584
18.4.1	Protein modification.phosphorylation.TKL protein kinase superfamily	Vitvi06g00650	Vitvi06g00650
18.4.1	Protein modification.phosphorylation.TKL protein kinase superfamily	Vitvi06g00689	Vitvi06g00689
18.4.1	Protein modification.phosphorylation.TKL protein kinase superfamily	Vitvi06g00937	Vitvi06g00937
18.4.1	Protein modification.phosphorylation.TKL protein kinase superfamily	Vitvi06g01564	Vitvi06g01564
18.4.1	Protein modification.phosphorylation.TKL protein kinase superfamily	Vitvi07g00208	Vitvi07g00208
18.4.1	Protein modification.phosphorylation.TKL protein kinase superfamily	Vitvi07g00209	Vitvi07g00209
18.4.1	Protein modification.phosphorylation.TKL protein kinase superfamily	Vitvi07g00424	Vitvi07g00424
18.4.1	Protein modification.phosphorylation.TKL protein kinase superfamily	Vitvi07g00492	Vitvi07g00492
18.4.1	Protein modification.phosphorylation.TKL protein kinase superfamily	Vitvi07g00543	Vitvi07g00543
18.4.1	Protein modification.phosphorylation.TKL protein kinase superfamily	Vitvi07g00719	Vitvi07g00719
18.4.1	Protein modification.phosphorylation.TKL protein kinase superfamily	Vitvi07g00924	Vitvi07g00924
18.4.1	Protein modification.phosphorylation.TKL protein kinase superfamily	Vitvi07g01246	Vitvi07g01246
18.4.1	Protein modification.phosphorylation.TKL protein kinase superfamily	Vitvi07g01508	Vitvi07g01508
18.4.1	Protein modification.phosphorylation.TKL protein kinase superfamily	Vitvi07g01732	Vitvi07g01732
18.4.1	Protein modification.phosphorylation.TKL protein kinase superfamily	Vitvi07g01817	Vitvi07g01817
18.4.1	Protein modification.phosphorylation.TKL protein kinase superfamily	Vitvi07g01861	Vitvi07g01861
18.4.1	Protein modification.phosphorylation.TKL protein kinase superfamily	Vitvi07g01973	Vitvi07g01973
18.4.1	Protein modification.phosphorylation.TKL protein kinase superfamily	Vitvi07g02571	Vitvi07g02571
18.4.1	Protein modification.phosphorylation.TKL protein kinase superfamily	Vitvi07g03110	Vitvi07g03110
18.4.1	Protein modification.phosphorylation.TKL protein kinase superfamily	Vitvi07g03153	Vitvi07g03153
18.4.1	Protein modification.phosphorylation.TKL protein kinase superfamily	Vitvi08g00115	Vitvi08g00115
18.4.1	Protein modification.phosphorylation.TKL protein kinase superfamily	Vitvi08g00858	Vitvi08g00858
18.4.1	Protein modification.phosphorylation.TKL protein kinase superfamily	Vitvi08g00863	Vitvi08g00863
18.4.1	Protein modification.phosphorylation.TKL protein kinase superfamily	Vitvi08g00937	Vitvi08g00937
18.4.1	Protein modification.phosphorylation.TKL protein kinase superfamily	Vitvi08g01040	Vitvi08g01040
18.4.1	Protein modification.phosphorylation.TKL protein kinase superfamily	Vitvi08g01142	Vitvi08g01142
18.4.1	Protein modification.phosphorylation.TKL protein kinase superfamily	Vitvi08g01296	Vitvi08g01296
18.4.1	Protein modification.phosphorylation.TKL protein kinase superfamily	Vitvi08g01370	Vitvi08g01370
18.4.1	Protein modification.phosphorylation.TKL protein kinase superfamily	Vitvi08g01718	Vitvi08g01718
18.4.1	Protein modification.phosphorylation.TKL protein kinase superfamily	Vitvi08g01761	Vitvi08g01761
18.4.1	Protein modification.phosphorylation.TKL protein kinase superfamily	Vitvi08g01902	Vitvi08g01902
18.4.1	Protein modification.phosphorylation.TKL protein kinase superfamily	Vitvi08g02139	Vitvi08g02139
18.4.1	Protein modification.phosphorylation.TKL protein kinase superfamily	Vitvi09g00003	Vitvi09g00003
18.4.1	Protein modification.phosphorylation.TKL protein kinase superfamily	Vitvi09g00008	Vitvi09g00008
18.4.1	Protein modification.phosphorylation.TKL protein kinase superfamily	Vitvi09g00184	Vitvi09g00184
18.4.1	Protein modification.phosphorylation.TKL protein kinase superfamily	Vitvi09g00203	Vitvi09g00203
18.4.1	Protein modification.phosphorylation.TKL protein kinase superfamily	Vitvi09g00283	Vitvi09g00283
18.4.1	Protein modification.phosphorylation.TKL protein kinase superfamily	Vitvi09g00347	Vitvi09g00347
18.4.1	Protein modification.phosphorylation.TKL protein kinase superfamily	Vitvi09g00622	Vitvi09g00622
18.4.1	Protein modification.phosphorylation.TKL protein kinase superfamily	Vitvi09g00627	Vitvi09g00627
18.4.1	Protein modification.phosphorylation.TKL protein kinase superfamily	Vitvi09g00829	Vitvi09g00829
18.4.1	Protein modification.phosphorylation.TKL protein kinase superfamily	Vitvi09g01410	Vitvi09g01410
18.4.1	Protein modification.phosphorylation.TKL protein kinase superfamily	Vitvi09g01455	Vitvi09g01455
18.4.1	Protein modification.phosphorylation.TKL protein kinase superfamily	Vitvi10g00050	Vitvi10g00050
18.4.1	Protein modification.phosphorylation.TKL protein kinase superfamily	Vitvi10g00119	Vitvi10g00119
18.4.1	Protein modification.phosphorylation.TKL protein kinase superfamily	Vitvi10g00597	Vitvi10g00597
18.4.1	Protein modification.phosphorylation.TKL protein kinase superfamily	Vitvi10g00601	Vitvi10g00601
18.4.1	Protein modification.phosphorylation.TKL protein kinase superfamily	Vitvi10g00605	Vitvi10g00605
18.4.1	Protein modification.phosphorylation.TKL protein kinase superfamily	Vitvi10g01613	Vitvi10g01613
18.4.1	Protein modification.phosphorylation.TKL protein kinase superfamily	Vitvi11g00142	Vitvi11g00142
18.4.1	Protein modification.phosphorylation.TKL protein kinase superfamily	Vitvi11g00199	Vitvi11g00199
18.4.1	Protein modification.phosphorylation.TKL protein kinase superfamily	Vitvi11g00261	Vitvi11g00261
18.4.1	Protein modification.phosphorylation.TKL protein kinase superfamily	Vitvi11g00332	Vitvi11g00332
18.4.1	Protein modification.phosphorylation.TKL protein kinase superfamily	Vitvi11g00543	Vitvi11g00543
18.4.1	Protein modification.phosphorylation.TKL protein kinase superfamily	Vitvi11g00668	Vitvi11g00668
18.4.1	Protein modification.phosphorylation.TKL protein kinase superfamily	Vitvi11g00812	Vitvi11g00812
18.4.1	Protein modification.phosphorylation.TKL protein kinase superfamily	Vitvi11g00929	Vitvi11g00929
18.4.1	Protein modification.phosphorylation.TKL protein kinase superfamily	Vitvi11g01228	Vitvi11g01228
18.4.1	Protein modification.phosphorylation.TKL protein kinase superfamily	Vitvi11g01310	Vitvi11g01310
18.4.1	Protein modification.phosphorylation.TKL protein kinase superfamily	Vitvi11g01311	Vitvi11g01311
18.4.1	Protein modification.phosphorylation.TKL protein kinase superfamily	Vitvi12g00049	Vitvi12g00049
18.4.1	Protein modification.phosphorylation.TKL protein kinase superfamily	Vitvi12g00053	Vitvi12g00053
18.4.1	Protein modification.phosphorylation.TKL protein kinase superfamily	Vitvi12g00163	Vitvi12g00163
18.4.1	Protein modification.phosphorylation.TKL protein kinase superfamily	Vitvi12g00415	Vitvi12g00415
18.4.1	Protein modification.phosphorylation.TKL protein kinase superfamily	Vitvi12g00483	Vitvi12g00483
18.4.1	Protein modification.phosphorylation.TKL protein kinase superfamily	Vitvi12g01323	Vitvi12g01323
18.4.1	Protein modification.phosphorylation.TKL protein kinase superfamily	Vitvi12g01449	Vitvi12g01449
18.4.1	Protein modification.phosphorylation.TKL protein kinase superfamily	Vitvi12g01467	Vitvi12g01467
18.4.1	Protein modification.phosphorylation.TKL protein kinase superfamily	Vitvi12g01903	Vitvi12g01903
18.4.1	Protein modification.phosphorylation.TKL protein kinase superfamily	Vitvi13g00050	Vitvi13g00050
18.4.1	Protein modification.phosphorylation.TKL protein kinase superfamily	Vitvi13g00092	Vitvi13g00092
18.4.1	Protein modification.phosphorylation.TKL protein kinase superfamily	Vitvi13g00182	Vitvi13g00182
18.4.1	Protein modification.phosphorylation.TKL protein kinase superfamily	Vitvi13g00591	Vitvi13g00591
18.4.1	Protein modification.phosphorylation.TKL protein kinase superfamily	Vitvi13g00632	Vitvi13g00632
18.4.1	Protein modification.phosphorylation.TKL protein kinase superfamily	Vitvi13g01056	Vitvi13g01056
18.4.1	Protein modification.phosphorylation.TKL protein kinase superfamily	Vitvi14g00042	Vitvi14g00042
18.4.1	Protein modification.phosphorylation.TKL protein kinase superfamily	Vitvi14g00273	Vitvi14g00273
18.4.1	Protein modification.phosphorylation.TKL protein kinase superfamily	Vitvi14g00315	Vitvi14g00315
18.4.1	Protein modification.phosphorylation.TKL protein kinase superfamily	Vitvi14g00316	Vitvi14g00316
18.4.1	Protein modification.phosphorylation.TKL protein kinase superfamily	Vitvi14g01138	Vitvi14g01138
18.4.1	Protein modification.phosphorylation.TKL protein kinase superfamily	Vitvi14g01265	Vitvi14g01265
18.4.1	Protein modification.phosphorylation.TKL protein kinase superfamily	Vitvi14g01294	Vitvi14g01294
18.4.1	Protein modification.phosphorylation.TKL protein kinase superfamily	Vitvi14g01392	Vitvi14g01392
18.4.1	Protein modification.phosphorylation.TKL protein kinase superfamily	Vitvi14g01450	Vitvi14g01450
18.4.1	Protein modification.phosphorylation.TKL protein kinase superfamily	Vitvi14g01576	Vitvi14g01576
18.4.1	Protein modification.phosphorylation.TKL protein kinase superfamily	Vitvi14g01795	Vitvi14g01795
18.4.1	Protein modification.phosphorylation.TKL protein kinase superfamily	Vitvi14g01853	Vitvi14g01853
18.4.1	Protein modification.phosphorylation.TKL protein kinase superfamily	Vitvi14g02422	Vitvi14g02422
18.4.1	Protein modification.phosphorylation.TKL protein kinase superfamily	Vitvi14g02950	Vitvi14g02950
18.4.1	Protein modification.phosphorylation.TKL protein kinase superfamily	Vitvi15g00721	Vitvi15g00721
18.4.1	Protein modification.phosphorylation.TKL protein kinase superfamily	Vitvi15g00790	Vitvi15g00790
18.4.1	Protein modification.phosphorylation.TKL protein kinase superfamily	Vitvi15g00867	Vitvi15g00867
18.4.1	Protein modification.phosphorylation.TKL protein kinase superfamily	Vitvi15g01060	Vitvi15g01060
18.4.1	Protein modification.phosphorylation.TKL protein kinase superfamily	Vitvi15g01078	Vitvi15g01078
18.4.1	Protein modification.phosphorylation.TKL protein kinase superfamily	Vitvi15g01115	Vitvi15g01115
18.4.1	Protein modification.phosphorylation.TKL protein kinase superfamily	Vitvi15g01144	Vitvi15g01144
18.4.1	Protein modification.phosphorylation.TKL protein kinase superfamily	Vitvi15g01628	Vitvi15g01628
18.4.1	Protein modification.phosphorylation.TKL protein kinase superfamily	Vitvi16g00118	Vitvi16g00118
18.4.1	Protein modification.phosphorylation.TKL protein kinase superfamily	Vitvi16g00474	Vitvi16g00474
18.4.1	Protein modification.phosphorylation.TKL protein kinase superfamily	Vitvi16g00526	Vitvi16g00526
18.4.1	Protein modification.phosphorylation.TKL protein kinase superfamily	Vitvi16g00808	Vitvi16g00808
18.4.1	Protein modification.phosphorylation.TKL protein kinase superfamily	Vitvi16g00856	Vitvi16g00856
18.4.1	Protein modification.phosphorylation.TKL protein kinase superfamily	Vitvi16g00880	Vitvi16g00880
18.4.1	Protein modification.phosphorylation.TKL protein kinase superfamily	Vitvi16g00979	Vitvi16g00979
18.4.1	Protein modification.phosphorylation.TKL protein kinase superfamily	Vitvi16g01066	Vitvi16g01066
18.4.1	Protein modification.phosphorylation.TKL protein kinase superfamily	Vitvi16g01101	Vitvi16g01101
18.4.1	Protein modification.phosphorylation.TKL protein kinase superfamily	Vitvi17g00139	Vitvi17g00139
18.4.1	Protein modification.phosphorylation.TKL protein kinase superfamily	Vitvi17g00289	Vitvi17g00289
18.4.1	Protein modification.phosphorylation.TKL protein kinase superfamily	Vitvi17g00533	Vitvi17g00533
18.4.1	Protein modification.phosphorylation.TKL protein kinase superfamily	Vitvi17g00656	Vitvi17g00656
18.4.1	Protein modification.phosphorylation.TKL protein kinase superfamily	Vitvi18g00013	Vitvi18g00013
18.4.1	Protein modification.phosphorylation.TKL protein kinase superfamily	Vitvi18g00014	Vitvi18g00014
18.4.1	Protein modification.phosphorylation.TKL protein kinase superfamily	Vitvi18g00120	Vitvi18g00120
18.4.1	Protein modification.phosphorylation.TKL protein kinase superfamily	Vitvi18g00218	Vitvi18g00218
18.4.1	Protein modification.phosphorylation.TKL protein kinase superfamily	Vitvi18g00233	Vitvi18g00233
18.4.1	Protein modification.phosphorylation.TKL protein kinase superfamily	Vitvi18g00768	Vitvi18g00768
18.4.1	Protein modification.phosphorylation.TKL protein kinase superfamily	Vitvi18g00881	Vitvi18g00881
18.4.1	Protein modification.phosphorylation.TKL protein kinase superfamily	Vitvi18g00966	Vitvi18g00966
18.4.1	Protein modification.phosphorylation.TKL protein kinase superfamily	Vitvi18g01056	Vitvi18g01056
18.4.1	Protein modification.phosphorylation.TKL protein kinase superfamily	Vitvi18g01152	Vitvi18g01152
18.4.1	Protein modification.phosphorylation.TKL protein kinase superfamily	Vitvi18g01436	Vitvi18g01436
18.4.1	Protein modification.phosphorylation.TKL protein kinase superfamily	Vitvi18g01610	Vitvi18g01610
18.4.1	Protein modification.phosphorylation.TKL protein kinase superfamily	Vitvi18g01676	Vitvi18g01676
18.4.1	Protein modification.phosphorylation.TKL protein kinase superfamily	Vitvi18g02075	Vitvi18g02075
18.4.1	Protein modification.phosphorylation.TKL protein kinase superfamily	Vitvi19g00010	Vitvi19g00010
18.4.1	Protein modification.phosphorylation.TKL protein kinase superfamily	Vitvi19g00098	Vitvi19g00098
18.4.1	Protein modification.phosphorylation.TKL protein kinase superfamily	Vitvi19g00201	Vitvi19g00201
18.4.1	Protein modification.phosphorylation.TKL protein kinase superfamily	Vitvi19g00928	Vitvi19g00928
18.4.1.1	Protein modification.phosphorylation.TKL protein kinase superfamily.protein kinase (LRR-I)
18.4.1.2	Protein modification.phosphorylation.TKL protein kinase superfamily.protein kinase (LRR-II)
18.4.1.3	Protein modification.phosphorylation.TKL protein kinase superfamily.protein kinase (LRR-III)
18.4.1.3	Protein modification.phosphorylation.TKL protein kinase superfamily.protein kinase (LRR-III)	Vitvi01g00318	Vitvi01g00318
18.4.1.3	Protein modification.phosphorylation.TKL protein kinase superfamily.protein kinase (LRR-III)	Vitvi01g00335	Vitvi01g00335
18.4.1.3	Protein modification.phosphorylation.TKL protein kinase superfamily.protein kinase (LRR-III)	Vitvi01g00475	Vitvi01g00475
18.4.1.3	Protein modification.phosphorylation.TKL protein kinase superfamily.protein kinase (LRR-III)	Vitvi01g01434	Vitvi01g01434
18.4.1.3	Protein modification.phosphorylation.TKL protein kinase superfamily.protein kinase (LRR-III)	Vitvi01g01578	Vitvi01g01578
18.4.1.3	Protein modification.phosphorylation.TKL protein kinase superfamily.protein kinase (LRR-III)	Vitvi02g00091	Vitvi02g00091
18.4.1.3	Protein modification.phosphorylation.TKL protein kinase superfamily.protein kinase (LRR-III)	Vitvi03g00553	Vitvi03g00553
18.4.1.3	Protein modification.phosphorylation.TKL protein kinase superfamily.protein kinase (LRR-III)	Vitvi04g00104	Vitvi04g00104
18.4.1.3	Protein modification.phosphorylation.TKL protein kinase superfamily.protein kinase (LRR-III)	Vitvi04g00255	Vitvi04g00255
18.4.1.3	Protein modification.phosphorylation.TKL protein kinase superfamily.protein kinase (LRR-III)	Vitvi06g00812	Vitvi06g00812
18.4.1.3	Protein modification.phosphorylation.TKL protein kinase superfamily.protein kinase (LRR-III)	Vitvi06g01057	Vitvi06g01057
18.4.1.3	Protein modification.phosphorylation.TKL protein kinase superfamily.protein kinase (LRR-III)	Vitvi07g00786	Vitvi07g00786
18.4.1.3	Protein modification.phosphorylation.TKL protein kinase superfamily.protein kinase (LRR-III)	Vitvi07g01678	Vitvi07g01678
18.4.1.3	Protein modification.phosphorylation.TKL protein kinase superfamily.protein kinase (LRR-III)	Vitvi07g01698	Vitvi07g01698
18.4.1.3	Protein modification.phosphorylation.TKL protein kinase superfamily.protein kinase (LRR-III)	Vitvi08g00781	Vitvi08g00781
18.4.1.3	Protein modification.phosphorylation.TKL protein kinase superfamily.protein kinase (LRR-III)	Vitvi08g00883	Vitvi08g00883
18.4.1.3	Protein modification.phosphorylation.TKL protein kinase superfamily.protein kinase (LRR-III)	Vitvi08g01537	Vitvi08g01537
18.4.1.3	Protein modification.phosphorylation.TKL protein kinase superfamily.protein kinase (LRR-III)	Vitvi08g01853	Vitvi08g01853
18.4.1.3	Protein modification.phosphorylation.TKL protein kinase superfamily.protein kinase (LRR-III)	Vitvi09g00065	Vitvi09g00065
18.4.1.3	Protein modification.phosphorylation.TKL protein kinase superfamily.protein kinase (LRR-III)	Vitvi09g01411	Vitvi09g01411
18.4.1.3	Protein modification.phosphorylation.TKL protein kinase superfamily.protein kinase (LRR-III)	Vitvi10g00949	Vitvi10g00949
18.4.1.3	Protein modification.phosphorylation.TKL protein kinase superfamily.protein kinase (LRR-III)	Vitvi11g00053	Vitvi11g00053
18.4.1.3	Protein modification.phosphorylation.TKL protein kinase superfamily.protein kinase (LRR-III)	Vitvi11g00401	Vitvi11g00401
18.4.1.3	Protein modification.phosphorylation.TKL protein kinase superfamily.protein kinase (LRR-III)	Vitvi11g00931	Vitvi11g00931
18.4.1.3	Protein modification.phosphorylation.TKL protein kinase superfamily.protein kinase (LRR-III)	Vitvi13g00120	Vitvi13g00120
18.4.1.3	Protein modification.phosphorylation.TKL protein kinase superfamily.protein kinase (LRR-III)	Vitvi14g00900	Vitvi14g00900
18.4.1.3	Protein modification.phosphorylation.TKL protein kinase superfamily.protein kinase (LRR-III)	Vitvi16g00011	Vitvi16g00011
18.4.1.3	Protein modification.phosphorylation.TKL protein kinase superfamily.protein kinase (LRR-III)	Vitvi16g00477	Vitvi16g00477
18.4.1.3	Protein modification.phosphorylation.TKL protein kinase superfamily.protein kinase (LRR-III)	Vitvi16g01204	Vitvi16g01204
18.4.1.3	Protein modification.phosphorylation.TKL protein kinase superfamily.protein kinase (LRR-III)	Vitvi17g00169	Vitvi17g00169
18.4.1.3	Protein modification.phosphorylation.TKL protein kinase superfamily.protein kinase (LRR-III)	Vitvi17g00964	Vitvi17g00964
18.4.1.3	Protein modification.phosphorylation.TKL protein kinase superfamily.protein kinase (LRR-III)	Vitvi18g00747	Vitvi18g00747
18.4.1.4	Protein modification.phosphorylation.TKL protein kinase superfamily.protein kinase (LRR-IV)
18.4.1.5	Protein modification.phosphorylation.TKL protein kinase superfamily.protein kinase (LRR-V)
18.4.1.6	Protein modification.phosphorylation.TKL protein kinase superfamily.LRR-VI protein kinase families
18.4.1.6.1	Protein modification.phosphorylation.TKL protein kinase superfamily.LRR-VI protein kinase families.protein kinase (LRR-VI-1)
18.4.1.6.2	Protein modification.phosphorylation.TKL protein kinase superfamily.LRR-VI protein kinase families.protein kinase (LRR-VI-2)
18.4.1.7	Protein modification.phosphorylation.TKL protein kinase superfamily.protein kinase (LRR-VII)
18.4.1.8	Protein modification.phosphorylation.TKL protein kinase superfamily.LRR-VIII protein kinase families
18.4.1.8	Protein modification.phosphorylation.TKL protein kinase superfamily.LRR-VIII protein kinase families	Vitvi06g00819	Vitvi06g00819
18.4.1.8	Protein modification.phosphorylation.TKL protein kinase superfamily.LRR-VIII protein kinase families	Vitvi08g00011	Vitvi08g00011
18.4.1.8	Protein modification.phosphorylation.TKL protein kinase superfamily.LRR-VIII protein kinase families	Vitvi08g00047	Vitvi08g00047
18.4.1.8	Protein modification.phosphorylation.TKL protein kinase superfamily.LRR-VIII protein kinase families	Vitvi12g02756	Vitvi12g02756
18.4.1.8.1	Protein modification.phosphorylation.TKL protein kinase superfamily.LRR-VIII protein kinase families.protein kinase (LRR-VIII-1)
18.4.1.8.2	Protein modification.phosphorylation.TKL protein kinase superfamily.LRR-VIII protein kinase families.protein kinase (LRR-VIII-2)
18.4.1.8.2	Protein modification.phosphorylation.TKL protein kinase superfamily.LRR-VIII protein kinase families.protein kinase (LRR-VIII-2)	Vitvi10g00643	Vitvi10g00643
18.4.1.8.2	Protein modification.phosphorylation.TKL protein kinase superfamily.LRR-VIII protein kinase families.protein kinase (LRR-VIII-2)	Vitvi10g00644	Vitvi10g00644
18.4.1.8.2	Protein modification.phosphorylation.TKL protein kinase superfamily.LRR-VIII protein kinase families.protein kinase (LRR-VIII-2)	Vitvi10g00647	Vitvi10g00647
18.4.1.8.2	Protein modification.phosphorylation.TKL protein kinase superfamily.LRR-VIII protein kinase families.protein kinase (LRR-VIII-2)	Vitvi10g00651	Vitvi10g00651
18.4.1.8.2	Protein modification.phosphorylation.TKL protein kinase superfamily.LRR-VIII protein kinase families.protein kinase (LRR-VIII-2)	Vitvi10g00652	Vitvi10g00652
18.4.1.8.2	Protein modification.phosphorylation.TKL protein kinase superfamily.LRR-VIII protein kinase families.protein kinase (LRR-VIII-2)	Vitvi10g00655	Vitvi10g00655
18.4.1.8.2	Protein modification.phosphorylation.TKL protein kinase superfamily.LRR-VIII protein kinase families.protein kinase (LRR-VIII-2)	Vitvi10g01151	Vitvi10g01151
18.4.1.8.2	Protein modification.phosphorylation.TKL protein kinase superfamily.LRR-VIII protein kinase families.protein kinase (LRR-VIII-2)	Vitvi10g01156	Vitvi10g01156
18.4.1.8.2	Protein modification.phosphorylation.TKL protein kinase superfamily.LRR-VIII protein kinase families.protein kinase (LRR-VIII-2)	Vitvi10g01162	Vitvi10g01162
18.4.1.8.2	Protein modification.phosphorylation.TKL protein kinase superfamily.LRR-VIII protein kinase families.protein kinase (LRR-VIII-2)	Vitvi10g01164	Vitvi10g01164
18.4.1.8.2	Protein modification.phosphorylation.TKL protein kinase superfamily.LRR-VIII protein kinase families.protein kinase (LRR-VIII-2)	Vitvi10g01190	Vitvi10g01190
18.4.1.8.2	Protein modification.phosphorylation.TKL protein kinase superfamily.LRR-VIII protein kinase families.protein kinase (LRR-VIII-2)	Vitvi10g01207	Vitvi10g01207
18.4.1.8.2	Protein modification.phosphorylation.TKL protein kinase superfamily.LRR-VIII protein kinase families.protein kinase (LRR-VIII-2)	Vitvi10g01211	Vitvi10g01211
18.4.1.8.2	Protein modification.phosphorylation.TKL protein kinase superfamily.LRR-VIII protein kinase families.protein kinase (LRR-VIII-2)	Vitvi10g01224	Vitvi10g01224
18.4.1.8.2	Protein modification.phosphorylation.TKL protein kinase superfamily.LRR-VIII protein kinase families.protein kinase (LRR-VIII-2)	Vitvi12g00116	Vitvi12g00116
18.4.1.8.2	Protein modification.phosphorylation.TKL protein kinase superfamily.LRR-VIII protein kinase families.protein kinase (LRR-VIII-2)	Vitvi12g01643	Vitvi12g01643
18.4.1.8.2	Protein modification.phosphorylation.TKL protein kinase superfamily.LRR-VIII protein kinase families.protein kinase (LRR-VIII-2)	Vitvi12g02578	Vitvi12g02578
18.4.1.8.2	Protein modification.phosphorylation.TKL protein kinase superfamily.LRR-VIII protein kinase families.protein kinase (LRR-VIII-2)	Vitvi19g00052	Vitvi19g00052
18.4.1.8.2	Protein modification.phosphorylation.TKL protein kinase superfamily.LRR-VIII protein kinase families.protein kinase (LRR-VIII-2)	Vitvi19g01801	Vitvi19g01801
18.4.1.8.2	Protein modification.phosphorylation.TKL protein kinase superfamily.LRR-VIII protein kinase families.protein kinase (LRR-VIII-2)	Vitvi19g01804	Vitvi19g01804
18.4.1.8.2	Protein modification.phosphorylation.TKL protein kinase superfamily.LRR-VIII protein kinase families.protein kinase (LRR-VIII-2)	Vitvi19g01806	Vitvi19g01806
18.4.1.8.2	Protein modification.phosphorylation.TKL protein kinase superfamily.LRR-VIII protein kinase families.protein kinase (LRR-VIII-2)	Vitvi19g01820	Vitvi19g01820
18.4.1.8.2	Protein modification.phosphorylation.TKL protein kinase superfamily.LRR-VIII protein kinase families.protein kinase (LRR-VIII-2)	Vitvi19g01824	Vitvi19g01824
18.4.1.8.2	Protein modification.phosphorylation.TKL protein kinase superfamily.LRR-VIII protein kinase families.protein kinase (LRR-VIII-2)	Vitvi19g01826	Vitvi19g01826
18.4.1.9	Protein modification.phosphorylation.TKL protein kinase superfamily.protein kinase (LRR-IX)
18.4.1.10	Protein modification.phosphorylation.TKL protein kinase superfamily.LRR-X protein kinase families
18.4.1.10.1	Protein modification.phosphorylation.TKL protein kinase superfamily.LRR-X protein kinase families.protein kinase (LRR-Xa)
18.4.1.10.2	Protein modification.phosphorylation.TKL protein kinase superfamily.LRR-X protein kinase families.protein kinase (LRR-Xb)
18.4.1.10.3	Protein modification.phosphorylation.TKL protein kinase superfamily.LRR-X protein kinase families.protein kinase (LRR-Xc)
18.4.1.11	Protein modification.phosphorylation.TKL protein kinase superfamily.protein kinase (LRR-XI)
18.4.1.11	Protein modification.phosphorylation.TKL protein kinase superfamily.protein kinase (LRR-XI)	Vitvi00g01098	Vitvi00g01098
18.4.1.11	Protein modification.phosphorylation.TKL protein kinase superfamily.protein kinase (LRR-XI)	Vitvi01g01258	Vitvi01g01258
18.4.1.11	Protein modification.phosphorylation.TKL protein kinase superfamily.protein kinase (LRR-XI)	Vitvi01g01265	Vitvi01g01265
18.4.1.11	Protein modification.phosphorylation.TKL protein kinase superfamily.protein kinase (LRR-XI)	Vitvi03g00783	Vitvi03g00783
18.4.1.11	Protein modification.phosphorylation.TKL protein kinase superfamily.protein kinase (LRR-XI)	Vitvi04g00286	Vitvi04g00286
18.4.1.11	Protein modification.phosphorylation.TKL protein kinase superfamily.protein kinase (LRR-XI)	Vitvi05g00939	Vitvi05g00939
18.4.1.11	Protein modification.phosphorylation.TKL protein kinase superfamily.protein kinase (LRR-XI)	Vitvi05g00948	Vitvi05g00948
18.4.1.11	Protein modification.phosphorylation.TKL protein kinase superfamily.protein kinase (LRR-XI)	Vitvi07g02330	Vitvi07g02330
18.4.1.11	Protein modification.phosphorylation.TKL protein kinase superfamily.protein kinase (LRR-XI)	Vitvi08g01863	Vitvi08g01863
18.4.1.11	Protein modification.phosphorylation.TKL protein kinase superfamily.protein kinase (LRR-XI)	Vitvi09g01299	Vitvi09g01299
18.4.1.11	Protein modification.phosphorylation.TKL protein kinase superfamily.protein kinase (LRR-XI)	Vitvi10g00503	Vitvi10g00503
18.4.1.11	Protein modification.phosphorylation.TKL protein kinase superfamily.protein kinase (LRR-XI)	Vitvi11g01479	Vitvi11g01479
18.4.1.11	Protein modification.phosphorylation.TKL protein kinase superfamily.protein kinase (LRR-XI)	Vitvi12g00256	Vitvi12g00256
18.4.1.11	Protein modification.phosphorylation.TKL protein kinase superfamily.protein kinase (LRR-XI)	Vitvi12g02037	Vitvi12g02037
18.4.1.11	Protein modification.phosphorylation.TKL protein kinase superfamily.protein kinase (LRR-XI)	Vitvi16g00501	Vitvi16g00501
18.4.1.11	Protein modification.phosphorylation.TKL protein kinase superfamily.protein kinase (LRR-XI)	Vitvi17g00878	Vitvi17g00878
18.4.1.11	Protein modification.phosphorylation.TKL protein kinase superfamily.protein kinase (LRR-XI)	Vitvi18g00587	Vitvi18g00587
18.4.1.11	Protein modification.phosphorylation.TKL protein kinase superfamily.protein kinase (LRR-XI)	Vitvi18g00589	Vitvi18g00589
18.4.1.11	Protein modification.phosphorylation.TKL protein kinase superfamily.protein kinase (LRR-XI)	Vitvi18g01144	Vitvi18g01144
18.4.1.11	Protein modification.phosphorylation.TKL protein kinase superfamily.protein kinase (LRR-XI)	Vitvi18g01253	Vitvi18g01253
18.4.1.11	Protein modification.phosphorylation.TKL protein kinase superfamily.protein kinase (LRR-XI)	Vitvi18g02080	Vitvi18g02080
18.4.1.11	Protein modification.phosphorylation.TKL protein kinase superfamily.protein kinase (LRR-XI)	Vitvi19g00735	Vitvi19g00735
18.4.1.11	Protein modification.phosphorylation.TKL protein kinase superfamily.protein kinase (LRR-XI)	Vitvi19g01446	Vitvi19g01446
18.4.1.12	Protein modification.phosphorylation.TKL protein kinase superfamily.protein kinase (LRR-XII)
18.4.1.12	Protein modification.phosphorylation.TKL protein kinase superfamily.protein kinase (LRR-XII)	Vitvi04g00832	Vitvi04g00832
18.4.1.12	Protein modification.phosphorylation.TKL protein kinase superfamily.protein kinase (LRR-XII)	Vitvi07g02289	Vitvi07g02289
18.4.1.12	Protein modification.phosphorylation.TKL protein kinase superfamily.protein kinase (LRR-XII)	Vitvi07g02290	Vitvi07g02290
18.4.1.12	Protein modification.phosphorylation.TKL protein kinase superfamily.protein kinase (LRR-XII)	Vitvi07g02291	Vitvi07g02291
18.4.1.12	Protein modification.phosphorylation.TKL protein kinase superfamily.protein kinase (LRR-XII)	Vitvi07g02294	Vitvi07g02294
18.4.1.12	Protein modification.phosphorylation.TKL protein kinase superfamily.protein kinase (LRR-XII)	Vitvi08g01246	Vitvi08g01246
18.4.1.12	Protein modification.phosphorylation.TKL protein kinase superfamily.protein kinase (LRR-XII)	Vitvi08g01351	Vitvi08g01351
18.4.1.12	Protein modification.phosphorylation.TKL protein kinase superfamily.protein kinase (LRR-XII)	Vitvi09g00790	Vitvi09g00790
18.4.1.12	Protein modification.phosphorylation.TKL protein kinase superfamily.protein kinase (LRR-XII)	Vitvi09g01214	Vitvi09g01214
18.4.1.12	Protein modification.phosphorylation.TKL protein kinase superfamily.protein kinase (LRR-XII)	Vitvi09g01231	Vitvi09g01231
18.4.1.12	Protein modification.phosphorylation.TKL protein kinase superfamily.protein kinase (LRR-XII)	Vitvi09g01892	Vitvi09g01892
18.4.1.12	Protein modification.phosphorylation.TKL protein kinase superfamily.protein kinase (LRR-XII)	Vitvi09g01893	Vitvi09g01893
18.4.1.12	Protein modification.phosphorylation.TKL protein kinase superfamily.protein kinase (LRR-XII)	Vitvi10g00930	Vitvi10g00930
18.4.1.12	Protein modification.phosphorylation.TKL protein kinase superfamily.protein kinase (LRR-XII)	Vitvi10g00931	Vitvi10g00931
18.4.1.12	Protein modification.phosphorylation.TKL protein kinase superfamily.protein kinase (LRR-XII)	Vitvi10g01090	Vitvi10g01090
18.4.1.12	Protein modification.phosphorylation.TKL protein kinase superfamily.protein kinase (LRR-XII)	Vitvi10g01406	Vitvi10g01406
18.4.1.12	Protein modification.phosphorylation.TKL protein kinase superfamily.protein kinase (LRR-XII)	Vitvi10g01910	Vitvi10g01910
18.4.1.12	Protein modification.phosphorylation.TKL protein kinase superfamily.protein kinase (LRR-XII)	Vitvi11g00746	Vitvi11g00746
18.4.1.12	Protein modification.phosphorylation.TKL protein kinase superfamily.protein kinase (LRR-XII)	Vitvi11g00749	Vitvi11g00749
18.4.1.12	Protein modification.phosphorylation.TKL protein kinase superfamily.protein kinase (LRR-XII)	Vitvi11g00766	Vitvi11g00766
18.4.1.12	Protein modification.phosphorylation.TKL protein kinase superfamily.protein kinase (LRR-XII)	Vitvi11g01281	Vitvi11g01281
18.4.1.12	Protein modification.phosphorylation.TKL protein kinase superfamily.protein kinase (LRR-XII)	Vitvi11g01686	Vitvi11g01686
18.4.1.12	Protein modification.phosphorylation.TKL protein kinase superfamily.protein kinase (LRR-XII)	Vitvi11g01687	Vitvi11g01687
18.4.1.12	Protein modification.phosphorylation.TKL protein kinase superfamily.protein kinase (LRR-XII)	Vitvi12g01936	Vitvi12g01936
18.4.1.12	Protein modification.phosphorylation.TKL protein kinase superfamily.protein kinase (LRR-XII)	Vitvi12g01939	Vitvi12g01939
18.4.1.12	Protein modification.phosphorylation.TKL protein kinase superfamily.protein kinase (LRR-XII)	Vitvi12g02179	Vitvi12g02179
18.4.1.12	Protein modification.phosphorylation.TKL protein kinase superfamily.protein kinase (LRR-XII)	Vitvi12g02238	Vitvi12g02238
18.4.1.12	Protein modification.phosphorylation.TKL protein kinase superfamily.protein kinase (LRR-XII)	Vitvi12g02239	Vitvi12g02239
18.4.1.12	Protein modification.phosphorylation.TKL protein kinase superfamily.protein kinase (LRR-XII)	Vitvi12g02240	Vitvi12g02240
18.4.1.12	Protein modification.phosphorylation.TKL protein kinase superfamily.protein kinase (LRR-XII)	Vitvi12g02247	Vitvi12g02247
18.4.1.12	Protein modification.phosphorylation.TKL protein kinase superfamily.protein kinase (LRR-XII)	Vitvi12g02248	Vitvi12g02248
18.4.1.12	Protein modification.phosphorylation.TKL protein kinase superfamily.protein kinase (LRR-XII)	Vitvi12g02544	Vitvi12g02544
18.4.1.12	Protein modification.phosphorylation.TKL protein kinase superfamily.protein kinase (LRR-XII)	Vitvi12g02681	Vitvi12g02681
18.4.1.12	Protein modification.phosphorylation.TKL protein kinase superfamily.protein kinase (LRR-XII)	Vitvi13g00026	Vitvi13g00026
18.4.1.12	Protein modification.phosphorylation.TKL protein kinase superfamily.protein kinase (LRR-XII)	Vitvi13g01358	Vitvi13g01358
18.4.1.12	Protein modification.phosphorylation.TKL protein kinase superfamily.protein kinase (LRR-XII)	Vitvi13g02297	Vitvi13g02297
18.4.1.12	Protein modification.phosphorylation.TKL protein kinase superfamily.protein kinase (LRR-XII)	Vitvi14g00241	Vitvi14g00241
18.4.1.12	Protein modification.phosphorylation.TKL protein kinase superfamily.protein kinase (LRR-XII)	Vitvi14g00242	Vitvi14g00242
18.4.1.12	Protein modification.phosphorylation.TKL protein kinase superfamily.protein kinase (LRR-XII)	Vitvi14g03057	Vitvi14g03057
18.4.1.12	Protein modification.phosphorylation.TKL protein kinase superfamily.protein kinase (LRR-XII)	Vitvi14g03069	Vitvi14g03069
18.4.1.12	Protein modification.phosphorylation.TKL protein kinase superfamily.protein kinase (LRR-XII)	Vitvi16g01296	Vitvi16g01296
18.4.1.12	Protein modification.phosphorylation.TKL protein kinase superfamily.protein kinase (LRR-XII)	Vitvi17g00205	Vitvi17g00205
18.4.1.12	Protein modification.phosphorylation.TKL protein kinase superfamily.protein kinase (LRR-XII)	Vitvi17g01365	Vitvi17g01365
18.4.1.12	Protein modification.phosphorylation.TKL protein kinase superfamily.protein kinase (LRR-XII)	Vitvi18g01245	Vitvi18g01245
18.4.1.12	Protein modification.phosphorylation.TKL protein kinase superfamily.protein kinase (LRR-XII)	Vitvi18g01262	Vitvi18g01262
18.4.1.13	Protein modification.phosphorylation.TKL protein kinase superfamily.LRR-XIII protein kinase families
18.4.1.13.1	Protein modification.phosphorylation.TKL protein kinase superfamily.LRR-XIII protein kinase families.protein kinase (LRR-XIIIa)
18.4.1.13.2	Protein modification.phosphorylation.TKL protein kinase superfamily.LRR-XIII protein kinase families.protein kinase (LRR-XIIIb)
18.4.1.14	Protein modification.phosphorylation.TKL protein kinase superfamily.protein kinase (LRR-XIV)
18.4.1.15	Protein modification.phosphorylation.TKL protein kinase superfamily.protein kinase (LRR-XV)
18.4.1.16	Protein modification.phosphorylation.TKL protein kinase superfamily.protein kinase (CrlRLK1)
18.4.1.16	Protein modification.phosphorylation.TKL protein kinase superfamily.protein kinase (CrlRLK1)	Vitvi01g00027	Vitvi01g00027
18.4.1.16	Protein modification.phosphorylation.TKL protein kinase superfamily.protein kinase (CrlRLK1)	Vitvi01g01751	Vitvi01g01751
18.4.1.16	Protein modification.phosphorylation.TKL protein kinase superfamily.protein kinase (CrlRLK1)	Vitvi03g00284	Vitvi03g00284
18.4.1.16	Protein modification.phosphorylation.TKL protein kinase superfamily.protein kinase (CrlRLK1)	Vitvi05g00127	Vitvi05g00127
18.4.1.16	Protein modification.phosphorylation.TKL protein kinase superfamily.protein kinase (CrlRLK1)	Vitvi06g00388	Vitvi06g00388
18.4.1.16	Protein modification.phosphorylation.TKL protein kinase superfamily.protein kinase (CrlRLK1)	Vitvi07g00428	Vitvi07g00428
18.4.1.16	Protein modification.phosphorylation.TKL protein kinase superfamily.protein kinase (CrlRLK1)	Vitvi07g01663	Vitvi07g01663
18.4.1.16	Protein modification.phosphorylation.TKL protein kinase superfamily.protein kinase (CrlRLK1)	Vitvi07g01665	Vitvi07g01665
18.4.1.16	Protein modification.phosphorylation.TKL protein kinase superfamily.protein kinase (CrlRLK1)	Vitvi07g01667	Vitvi07g01667
18.4.1.16	Protein modification.phosphorylation.TKL protein kinase superfamily.protein kinase (CrlRLK1)	Vitvi07g01669	Vitvi07g01669
18.4.1.16	Protein modification.phosphorylation.TKL protein kinase superfamily.protein kinase (CrlRLK1)	Vitvi07g01670	Vitvi07g01670
18.4.1.16	Protein modification.phosphorylation.TKL protein kinase superfamily.protein kinase (CrlRLK1)	Vitvi07g02644	Vitvi07g02644
18.4.1.16	Protein modification.phosphorylation.TKL protein kinase superfamily.protein kinase (CrlRLK1)	Vitvi07g02647	Vitvi07g02647
18.4.1.16	Protein modification.phosphorylation.TKL protein kinase superfamily.protein kinase (CrlRLK1)	Vitvi07g02648	Vitvi07g02648
18.4.1.16	Protein modification.phosphorylation.TKL protein kinase superfamily.protein kinase (CrlRLK1)	Vitvi07g02649	Vitvi07g02649
18.4.1.16	Protein modification.phosphorylation.TKL protein kinase superfamily.protein kinase (CrlRLK1)	Vitvi07g03135	Vitvi07g03135
18.4.1.16	Protein modification.phosphorylation.TKL protein kinase superfamily.protein kinase (CrlRLK1)	Vitvi10g00946	Vitvi10g00946
18.4.1.16	Protein modification.phosphorylation.TKL protein kinase superfamily.protein kinase (CrlRLK1)	Vitvi13g00223	Vitvi13g00223
18.4.1.16	Protein modification.phosphorylation.TKL protein kinase superfamily.protein kinase (CrlRLK1)	Vitvi14g01365	Vitvi14g01365
18.4.1.16	Protein modification.phosphorylation.TKL protein kinase superfamily.protein kinase (CrlRLK1)	Vitvi14g01373	Vitvi14g01373
18.4.1.16	Protein modification.phosphorylation.TKL protein kinase superfamily.protein kinase (CrlRLK1)	Vitvi14g01375	Vitvi14g01375
18.4.1.16	Protein modification.phosphorylation.TKL protein kinase superfamily.protein kinase (CrlRLK1)	Vitvi14g01378	Vitvi14g01378
18.4.1.16	Protein modification.phosphorylation.TKL protein kinase superfamily.protein kinase (CrlRLK1)	Vitvi14g01379	Vitvi14g01379
18.4.1.16	Protein modification.phosphorylation.TKL protein kinase superfamily.protein kinase (CrlRLK1)	Vitvi16g01094	Vitvi16g01094
18.4.1.16	Protein modification.phosphorylation.TKL protein kinase superfamily.protein kinase (CrlRLK1)	Vitvi17g00644	Vitvi17g00644
18.4.1.16	Protein modification.phosphorylation.TKL protein kinase superfamily.protein kinase (CrlRLK1)	Vitvi19g00280	Vitvi19g00280
18.4.1.17	Protein modification.phosphorylation.TKL protein kinase superfamily.protein kinase (DUF26)
18.4.1.17	Protein modification.phosphorylation.TKL protein kinase superfamily.protein kinase (DUF26)	Vitvi00g00668	Vitvi00g00668
18.4.1.17	Protein modification.phosphorylation.TKL protein kinase superfamily.protein kinase (DUF26)	Vitvi00g01805	Vitvi00g01805
18.4.1.17	Protein modification.phosphorylation.TKL protein kinase superfamily.protein kinase (DUF26)	Vitvi01g00685	Vitvi01g00685
18.4.1.17	Protein modification.phosphorylation.TKL protein kinase superfamily.protein kinase (DUF26)	Vitvi01g00687	Vitvi01g00687
18.4.1.17	Protein modification.phosphorylation.TKL protein kinase superfamily.protein kinase (DUF26)	Vitvi01g00689	Vitvi01g00689
18.4.1.17	Protein modification.phosphorylation.TKL protein kinase superfamily.protein kinase (DUF26)	Vitvi02g01302	Vitvi02g01302
18.4.1.17	Protein modification.phosphorylation.TKL protein kinase superfamily.protein kinase (DUF26)	Vitvi03g01213	Vitvi03g01213
18.4.1.17	Protein modification.phosphorylation.TKL protein kinase superfamily.protein kinase (DUF26)	Vitvi04g00800	Vitvi04g00800
18.4.1.17	Protein modification.phosphorylation.TKL protein kinase superfamily.protein kinase (DUF26)	Vitvi04g00803	Vitvi04g00803
18.4.1.17	Protein modification.phosphorylation.TKL protein kinase superfamily.protein kinase (DUF26)	Vitvi04g00807	Vitvi04g00807
18.4.1.17	Protein modification.phosphorylation.TKL protein kinase superfamily.protein kinase (DUF26)	Vitvi05g00113	Vitvi05g00113
18.4.1.17	Protein modification.phosphorylation.TKL protein kinase superfamily.protein kinase (DUF26)	Vitvi10g00005	Vitvi10g00005
18.4.1.17	Protein modification.phosphorylation.TKL protein kinase superfamily.protein kinase (DUF26)	Vitvi10g00006	Vitvi10g00006
18.4.1.17	Protein modification.phosphorylation.TKL protein kinase superfamily.protein kinase (DUF26)	Vitvi10g01585	Vitvi10g01585
18.4.1.17	Protein modification.phosphorylation.TKL protein kinase superfamily.protein kinase (DUF26)	Vitvi10g01722	Vitvi10g01722
18.4.1.17	Protein modification.phosphorylation.TKL protein kinase superfamily.protein kinase (DUF26)	Vitvi10g01728	Vitvi10g01728
18.4.1.17	Protein modification.phosphorylation.TKL protein kinase superfamily.protein kinase (DUF26)	Vitvi10g02222	Vitvi10g02222
18.4.1.17	Protein modification.phosphorylation.TKL protein kinase superfamily.protein kinase (DUF26)	Vitvi10g02227	Vitvi10g02227
18.4.1.17	Protein modification.phosphorylation.TKL protein kinase superfamily.protein kinase (DUF26)	Vitvi10g02239	Vitvi10g02239
18.4.1.17	Protein modification.phosphorylation.TKL protein kinase superfamily.protein kinase (DUF26)	Vitvi10g02243	Vitvi10g02243
18.4.1.17	Protein modification.phosphorylation.TKL protein kinase superfamily.protein kinase (DUF26)	Vitvi10g02249	Vitvi10g02249
18.4.1.17	Protein modification.phosphorylation.TKL protein kinase superfamily.protein kinase (DUF26)	Vitvi14g01727	Vitvi14g01727
18.4.1.17	Protein modification.phosphorylation.TKL protein kinase superfamily.protein kinase (DUF26)	Vitvi15g00178	Vitvi15g00178
18.4.1.17	Protein modification.phosphorylation.TKL protein kinase superfamily.protein kinase (DUF26)	Vitvi17g00854	Vitvi17g00854
18.4.1.17	Protein modification.phosphorylation.TKL protein kinase superfamily.protein kinase (DUF26)	Vitvi17g00863	Vitvi17g00863
18.4.1.18	Protein modification.phosphorylation.TKL protein kinase superfamily.protein kinase (Extensin)
18.4.1.19	Protein modification.phosphorylation.TKL protein kinase superfamily.protein kinase (L-lectin)
18.4.1.19	Protein modification.phosphorylation.TKL protein kinase superfamily.protein kinase (L-lectin)	Vitvi00g01149	Vitvi00g01149
18.4.1.19	Protein modification.phosphorylation.TKL protein kinase superfamily.protein kinase (L-lectin)	Vitvi03g00268	Vitvi03g00268
18.4.1.19	Protein modification.phosphorylation.TKL protein kinase superfamily.protein kinase (L-lectin)	Vitvi03g00806	Vitvi03g00806
18.4.1.19	Protein modification.phosphorylation.TKL protein kinase superfamily.protein kinase (L-lectin)	Vitvi03g00811	Vitvi03g00811
18.4.1.19	Protein modification.phosphorylation.TKL protein kinase superfamily.protein kinase (L-lectin)	Vitvi03g00813	Vitvi03g00813
18.4.1.19	Protein modification.phosphorylation.TKL protein kinase superfamily.protein kinase (L-lectin)	Vitvi03g00814	Vitvi03g00814
18.4.1.19	Protein modification.phosphorylation.TKL protein kinase superfamily.protein kinase (L-lectin)	Vitvi03g00910	Vitvi03g00910
18.4.1.19	Protein modification.phosphorylation.TKL protein kinase superfamily.protein kinase (L-lectin)	Vitvi03g00914	Vitvi03g00914
18.4.1.19	Protein modification.phosphorylation.TKL protein kinase superfamily.protein kinase (L-lectin)	Vitvi03g01622	Vitvi03g01622
18.4.1.19	Protein modification.phosphorylation.TKL protein kinase superfamily.protein kinase (L-lectin)	Vitvi03g01625	Vitvi03g01625
18.4.1.19	Protein modification.phosphorylation.TKL protein kinase superfamily.protein kinase (L-lectin)	Vitvi03g01682	Vitvi03g01682
18.4.1.19	Protein modification.phosphorylation.TKL protein kinase superfamily.protein kinase (L-lectin)	Vitvi03g01732	Vitvi03g01732
18.4.1.19	Protein modification.phosphorylation.TKL protein kinase superfamily.protein kinase (L-lectin)	Vitvi04g01756	Vitvi04g01756
18.4.1.19	Protein modification.phosphorylation.TKL protein kinase superfamily.protein kinase (L-lectin)	Vitvi04g01901	Vitvi04g01901
18.4.1.19	Protein modification.phosphorylation.TKL protein kinase superfamily.protein kinase (L-lectin)	Vitvi06g00512	Vitvi06g00512
18.4.1.19	Protein modification.phosphorylation.TKL protein kinase superfamily.protein kinase (L-lectin)	Vitvi07g01386	Vitvi07g01386
18.4.1.19	Protein modification.phosphorylation.TKL protein kinase superfamily.protein kinase (L-lectin)	Vitvi08g00740	Vitvi08g00740
18.4.1.19	Protein modification.phosphorylation.TKL protein kinase superfamily.protein kinase (L-lectin)	Vitvi08g00744	Vitvi08g00744
18.4.1.19	Protein modification.phosphorylation.TKL protein kinase superfamily.protein kinase (L-lectin)	Vitvi08g01059	Vitvi08g01059
18.4.1.19	Protein modification.phosphorylation.TKL protein kinase superfamily.protein kinase (L-lectin)	Vitvi08g01241	Vitvi08g01241
18.4.1.19	Protein modification.phosphorylation.TKL protein kinase superfamily.protein kinase (L-lectin)	Vitvi08g01243	Vitvi08g01243
18.4.1.19	Protein modification.phosphorylation.TKL protein kinase superfamily.protein kinase (L-lectin)	Vitvi08g01744	Vitvi08g01744
18.4.1.19	Protein modification.phosphorylation.TKL protein kinase superfamily.protein kinase (L-lectin)	Vitvi08g01747	Vitvi08g01747
18.4.1.19	Protein modification.phosphorylation.TKL protein kinase superfamily.protein kinase (L-lectin)	Vitvi08g02347	Vitvi08g02347
18.4.1.19	Protein modification.phosphorylation.TKL protein kinase superfamily.protein kinase (L-lectin)	Vitvi10g00457	Vitvi10g00457
18.4.1.19	Protein modification.phosphorylation.TKL protein kinase superfamily.protein kinase (L-lectin)	Vitvi12g00301	Vitvi12g00301
18.4.1.19	Protein modification.phosphorylation.TKL protein kinase superfamily.protein kinase (L-lectin)	Vitvi12g01656	Vitvi12g01656
18.4.1.19	Protein modification.phosphorylation.TKL protein kinase superfamily.protein kinase (L-lectin)	Vitvi13g00093	Vitvi13g00093
18.4.1.19	Protein modification.phosphorylation.TKL protein kinase superfamily.protein kinase (L-lectin)	Vitvi13g00095	Vitvi13g00095
18.4.1.19	Protein modification.phosphorylation.TKL protein kinase superfamily.protein kinase (L-lectin)	Vitvi13g00096	Vitvi13g00096
18.4.1.19	Protein modification.phosphorylation.TKL protein kinase superfamily.protein kinase (L-lectin)	Vitvi13g00332	Vitvi13g00332
18.4.1.19	Protein modification.phosphorylation.TKL protein kinase superfamily.protein kinase (L-lectin)	Vitvi16g01323	Vitvi16g01323
18.4.1.19	Protein modification.phosphorylation.TKL protein kinase superfamily.protein kinase (L-lectin)	Vitvi17g00905	Vitvi17g00905
18.4.1.19	Protein modification.phosphorylation.TKL protein kinase superfamily.protein kinase (L-lectin)	Vitvi18g01267	Vitvi18g01267
18.4.1.19	Protein modification.phosphorylation.TKL protein kinase superfamily.protein kinase (L-lectin)	Vitvi18g02059	Vitvi18g02059
18.4.1.19	Protein modification.phosphorylation.TKL protein kinase superfamily.protein kinase (L-lectin)	Vitvi18g02060	Vitvi18g02060
18.4.1.19	Protein modification.phosphorylation.TKL protein kinase superfamily.protein kinase (L-lectin)	Vitvi18g02061	Vitvi18g02061
18.4.1.19	Protein modification.phosphorylation.TKL protein kinase superfamily.protein kinase (L-lectin)	Vitvi18g03126	Vitvi18g03126
18.4.1.19	Protein modification.phosphorylation.TKL protein kinase superfamily.protein kinase (L-lectin)	Vitvi19g00690	Vitvi19g00690
18.4.1.20	Protein modification.phosphorylation.TKL protein kinase superfamily.protein kinase (LRK10-1-like)
18.4.1.21	Protein modification.phosphorylation.TKL protein kinase superfamily.protein kinase (LysM)
18.4.1.22	Protein modification.phosphorylation.TKL protein kinase superfamily.protein kinase (PERK)
18.4.1.23	Protein modification.phosphorylation.TKL protein kinase superfamily.protein kinase (RKF3)
18.4.1.24	Protein modification.phosphorylation.TKL protein kinase superfamily.G-Lectin protein kinase families
18.4.1.24.1	Protein modification.phosphorylation.TKL protein kinase superfamily.G-Lectin protein kinase families.protein kinase (SD-1)
18.4.1.24.1	Protein modification.phosphorylation.TKL protein kinase superfamily.G-Lectin protein kinase families.protein kinase (SD-1)	Vitvi00g00342	Vitvi00g00342
18.4.1.24.1	Protein modification.phosphorylation.TKL protein kinase superfamily.G-Lectin protein kinase families.protein kinase (SD-1)	Vitvi00g00668	Vitvi00g00668
18.4.1.24.1	Protein modification.phosphorylation.TKL protein kinase superfamily.G-Lectin protein kinase families.protein kinase (SD-1)	Vitvi00g00910	Vitvi00g00910
18.4.1.24.1	Protein modification.phosphorylation.TKL protein kinase superfamily.G-Lectin protein kinase families.protein kinase (SD-1)	Vitvi00g00921	Vitvi00g00921
18.4.1.24.1	Protein modification.phosphorylation.TKL protein kinase superfamily.G-Lectin protein kinase families.protein kinase (SD-1)	Vitvi00g01329	Vitvi00g01329
18.4.1.24.1	Protein modification.phosphorylation.TKL protein kinase superfamily.G-Lectin protein kinase families.protein kinase (SD-1)	Vitvi00g01412	Vitvi00g01412
18.4.1.24.1	Protein modification.phosphorylation.TKL protein kinase superfamily.G-Lectin protein kinase families.protein kinase (SD-1)	Vitvi00g01805	Vitvi00g01805
18.4.1.24.1	Protein modification.phosphorylation.TKL protein kinase superfamily.G-Lectin protein kinase families.protein kinase (SD-1)	Vitvi00g02041	Vitvi00g02041
18.4.1.24.1	Protein modification.phosphorylation.TKL protein kinase superfamily.G-Lectin protein kinase families.protein kinase (SD-1)	Vitvi01g00453	Vitvi01g00453
18.4.1.24.1	Protein modification.phosphorylation.TKL protein kinase superfamily.G-Lectin protein kinase families.protein kinase (SD-1)	Vitvi02g01302	Vitvi02g01302
18.4.1.24.1	Protein modification.phosphorylation.TKL protein kinase superfamily.G-Lectin protein kinase families.protein kinase (SD-1)	Vitvi03g01207	Vitvi03g01207
18.4.1.24.1	Protein modification.phosphorylation.TKL protein kinase superfamily.G-Lectin protein kinase families.protein kinase (SD-1)	Vitvi07g00954	Vitvi07g00954
18.4.1.24.1	Protein modification.phosphorylation.TKL protein kinase superfamily.G-Lectin protein kinase families.protein kinase (SD-1)	Vitvi07g01021	Vitvi07g01021
18.4.1.24.1	Protein modification.phosphorylation.TKL protein kinase superfamily.G-Lectin protein kinase families.protein kinase (SD-1)	Vitvi07g02394	Vitvi07g02394
18.4.1.24.1	Protein modification.phosphorylation.TKL protein kinase superfamily.G-Lectin protein kinase families.protein kinase (SD-1)	Vitvi07g02412	Vitvi07g02412
18.4.1.24.1	Protein modification.phosphorylation.TKL protein kinase superfamily.G-Lectin protein kinase families.protein kinase (SD-1)	Vitvi09g00379	Vitvi09g00379
18.4.1.24.1	Protein modification.phosphorylation.TKL protein kinase superfamily.G-Lectin protein kinase families.protein kinase (SD-1)	Vitvi10g00005	Vitvi10g00005
18.4.1.24.1	Protein modification.phosphorylation.TKL protein kinase superfamily.G-Lectin protein kinase families.protein kinase (SD-1)	Vitvi10g00006	Vitvi10g00006
18.4.1.24.1	Protein modification.phosphorylation.TKL protein kinase superfamily.G-Lectin protein kinase families.protein kinase (SD-1)	Vitvi10g00309	Vitvi10g00309
18.4.1.24.1	Protein modification.phosphorylation.TKL protein kinase superfamily.G-Lectin protein kinase families.protein kinase (SD-1)	Vitvi10g00317	Vitvi10g00317
18.4.1.24.1	Protein modification.phosphorylation.TKL protein kinase superfamily.G-Lectin protein kinase families.protein kinase (SD-1)	Vitvi10g01176	Vitvi10g01176
18.4.1.24.1	Protein modification.phosphorylation.TKL protein kinase superfamily.G-Lectin protein kinase families.protein kinase (SD-1)	Vitvi10g01516	Vitvi10g01516
18.4.1.24.1	Protein modification.phosphorylation.TKL protein kinase superfamily.G-Lectin protein kinase families.protein kinase (SD-1)	Vitvi10g01585	Vitvi10g01585
18.4.1.24.1	Protein modification.phosphorylation.TKL protein kinase superfamily.G-Lectin protein kinase families.protein kinase (SD-1)	Vitvi10g01722	Vitvi10g01722
18.4.1.24.1	Protein modification.phosphorylation.TKL protein kinase superfamily.G-Lectin protein kinase families.protein kinase (SD-1)	Vitvi10g01726	Vitvi10g01726
18.4.1.24.1	Protein modification.phosphorylation.TKL protein kinase superfamily.G-Lectin protein kinase families.protein kinase (SD-1)	Vitvi10g01728	Vitvi10g01728
18.4.1.24.1	Protein modification.phosphorylation.TKL protein kinase superfamily.G-Lectin protein kinase families.protein kinase (SD-1)	Vitvi10g02133	Vitvi10g02133
18.4.1.24.1	Protein modification.phosphorylation.TKL protein kinase superfamily.G-Lectin protein kinase families.protein kinase (SD-1)	Vitvi10g02139	Vitvi10g02139
18.4.1.24.1	Protein modification.phosphorylation.TKL protein kinase superfamily.G-Lectin protein kinase families.protein kinase (SD-1)	Vitvi10g02141	Vitvi10g02141
18.4.1.24.1	Protein modification.phosphorylation.TKL protein kinase superfamily.G-Lectin protein kinase families.protein kinase (SD-1)	Vitvi10g02149	Vitvi10g02149
18.4.1.24.1	Protein modification.phosphorylation.TKL protein kinase superfamily.G-Lectin protein kinase families.protein kinase (SD-1)	Vitvi10g02151	Vitvi10g02151
18.4.1.24.1	Protein modification.phosphorylation.TKL protein kinase superfamily.G-Lectin protein kinase families.protein kinase (SD-1)	Vitvi10g02152	Vitvi10g02152
18.4.1.24.1	Protein modification.phosphorylation.TKL protein kinase superfamily.G-Lectin protein kinase families.protein kinase (SD-1)	Vitvi10g02157	Vitvi10g02157
18.4.1.24.1	Protein modification.phosphorylation.TKL protein kinase superfamily.G-Lectin protein kinase families.protein kinase (SD-1)	Vitvi10g02221	Vitvi10g02221
18.4.1.24.1	Protein modification.phosphorylation.TKL protein kinase superfamily.G-Lectin protein kinase families.protein kinase (SD-1)	Vitvi10g02223	Vitvi10g02223
18.4.1.24.1	Protein modification.phosphorylation.TKL protein kinase superfamily.G-Lectin protein kinase families.protein kinase (SD-1)	Vitvi10g02227	Vitvi10g02227
18.4.1.24.1	Protein modification.phosphorylation.TKL protein kinase superfamily.G-Lectin protein kinase families.protein kinase (SD-1)	Vitvi10g02229	Vitvi10g02229
18.4.1.24.1	Protein modification.phosphorylation.TKL protein kinase superfamily.G-Lectin protein kinase families.protein kinase (SD-1)	Vitvi10g02234	Vitvi10g02234
18.4.1.24.1	Protein modification.phosphorylation.TKL protein kinase superfamily.G-Lectin protein kinase families.protein kinase (SD-1)	Vitvi10g02239	Vitvi10g02239
18.4.1.24.1	Protein modification.phosphorylation.TKL protein kinase superfamily.G-Lectin protein kinase families.protein kinase (SD-1)	Vitvi10g02243	Vitvi10g02243
18.4.1.24.1	Protein modification.phosphorylation.TKL protein kinase superfamily.G-Lectin protein kinase families.protein kinase (SD-1)	Vitvi10g02249	Vitvi10g02249
18.4.1.24.1	Protein modification.phosphorylation.TKL protein kinase superfamily.G-Lectin protein kinase families.protein kinase (SD-1)	Vitvi10g02314	Vitvi10g02314
18.4.1.24.1	Protein modification.phosphorylation.TKL protein kinase superfamily.G-Lectin protein kinase families.protein kinase (SD-1)	Vitvi10g02316	Vitvi10g02316
18.4.1.24.1	Protein modification.phosphorylation.TKL protein kinase superfamily.G-Lectin protein kinase families.protein kinase (SD-1)	Vitvi10g02321	Vitvi10g02321
18.4.1.24.1	Protein modification.phosphorylation.TKL protein kinase superfamily.G-Lectin protein kinase families.protein kinase (SD-1)	Vitvi10g02322	Vitvi10g02322
18.4.1.24.1	Protein modification.phosphorylation.TKL protein kinase superfamily.G-Lectin protein kinase families.protein kinase (SD-1)	Vitvi10g02324	Vitvi10g02324
18.4.1.24.1	Protein modification.phosphorylation.TKL protein kinase superfamily.G-Lectin protein kinase families.protein kinase (SD-1)	Vitvi10g02368	Vitvi10g02368
18.4.1.24.1	Protein modification.phosphorylation.TKL protein kinase superfamily.G-Lectin protein kinase families.protein kinase (SD-1)	Vitvi10g02370	Vitvi10g02370
18.4.1.24.1	Protein modification.phosphorylation.TKL protein kinase superfamily.G-Lectin protein kinase families.protein kinase (SD-1)	Vitvi10g02422	Vitvi10g02422
18.4.1.24.1	Protein modification.phosphorylation.TKL protein kinase superfamily.G-Lectin protein kinase families.protein kinase (SD-1)	Vitvi11g00434	Vitvi11g00434
18.4.1.24.1	Protein modification.phosphorylation.TKL protein kinase superfamily.G-Lectin protein kinase families.protein kinase (SD-1)	Vitvi11g01484	Vitvi11g01484
18.4.1.24.1	Protein modification.phosphorylation.TKL protein kinase superfamily.G-Lectin protein kinase families.protein kinase (SD-1)	Vitvi11g01485	Vitvi11g01485
18.4.1.24.1	Protein modification.phosphorylation.TKL protein kinase superfamily.G-Lectin protein kinase families.protein kinase (SD-1)	Vitvi11g01706	Vitvi11g01706
18.4.1.24.1	Protein modification.phosphorylation.TKL protein kinase superfamily.G-Lectin protein kinase families.protein kinase (SD-1)	Vitvi11g01707	Vitvi11g01707
18.4.1.24.1	Protein modification.phosphorylation.TKL protein kinase superfamily.G-Lectin protein kinase families.protein kinase (SD-1)	Vitvi12g00596	Vitvi12g00596
18.4.1.24.1	Protein modification.phosphorylation.TKL protein kinase superfamily.G-Lectin protein kinase families.protein kinase (SD-1)	Vitvi12g00598	Vitvi12g00598
18.4.1.24.1	Protein modification.phosphorylation.TKL protein kinase superfamily.G-Lectin protein kinase families.protein kinase (SD-1)	Vitvi12g00606	Vitvi12g00606
18.4.1.24.1	Protein modification.phosphorylation.TKL protein kinase superfamily.G-Lectin protein kinase families.protein kinase (SD-1)	Vitvi12g02434	Vitvi12g02434
18.4.1.24.1	Protein modification.phosphorylation.TKL protein kinase superfamily.G-Lectin protein kinase families.protein kinase (SD-1)	Vitvi12g02435	Vitvi12g02435
18.4.1.24.1	Protein modification.phosphorylation.TKL protein kinase superfamily.G-Lectin protein kinase families.protein kinase (SD-1)	Vitvi17g00303	Vitvi17g00303
18.4.1.24.1	Protein modification.phosphorylation.TKL protein kinase superfamily.G-Lectin protein kinase families.protein kinase (SD-1)	Vitvi19g00334	Vitvi19g00334
18.4.1.24.1	Protein modification.phosphorylation.TKL protein kinase superfamily.G-Lectin protein kinase families.protein kinase (SD-1)	Vitvi19g00337	Vitvi19g00337
18.4.1.24.1	Protein modification.phosphorylation.TKL protein kinase superfamily.G-Lectin protein kinase families.protein kinase (SD-1)	Vitvi19g00339	Vitvi19g00339
18.4.1.24.1	Protein modification.phosphorylation.TKL protein kinase superfamily.G-Lectin protein kinase families.protein kinase (SD-1)	Vitvi19g00341	Vitvi19g00341
18.4.1.24.1	Protein modification.phosphorylation.TKL protein kinase superfamily.G-Lectin protein kinase families.protein kinase (SD-1)	Vitvi19g00353	Vitvi19g00353
18.4.1.24.1	Protein modification.phosphorylation.TKL protein kinase superfamily.G-Lectin protein kinase families.protein kinase (SD-1)	Vitvi19g00995	Vitvi19g00995
18.4.1.24.1	Protein modification.phosphorylation.TKL protein kinase superfamily.G-Lectin protein kinase families.protein kinase (SD-1)	Vitvi19g01931	Vitvi19g01931
18.4.1.24.1	Protein modification.phosphorylation.TKL protein kinase superfamily.G-Lectin protein kinase families.protein kinase (SD-1)	Vitvi19g01935	Vitvi19g01935
18.4.1.24.1	Protein modification.phosphorylation.TKL protein kinase superfamily.G-Lectin protein kinase families.protein kinase (SD-1)	Vitvi19g01936	Vitvi19g01936
18.4.1.24.1	Protein modification.phosphorylation.TKL protein kinase superfamily.G-Lectin protein kinase families.protein kinase (SD-1)	Vitvi19g01937	Vitvi19g01937
18.4.1.24.1	Protein modification.phosphorylation.TKL protein kinase superfamily.G-Lectin protein kinase families.protein kinase (SD-1)	Vitvi19g01938	Vitvi19g01938
18.4.1.24.1	Protein modification.phosphorylation.TKL protein kinase superfamily.G-Lectin protein kinase families.protein kinase (SD-1)	Vitvi19g01944	Vitvi19g01944
18.4.1.24.1	Protein modification.phosphorylation.TKL protein kinase superfamily.G-Lectin protein kinase families.protein kinase (SD-1)	Vitvi19g01945	Vitvi19g01945
18.4.1.24.1	Protein modification.phosphorylation.TKL protein kinase superfamily.G-Lectin protein kinase families.protein kinase (SD-1)	Vitvi19g01948	Vitvi19g01948
18.4.1.24.1	Protein modification.phosphorylation.TKL protein kinase superfamily.G-Lectin protein kinase families.protein kinase (SD-1)	Vitvi19g01953	Vitvi19g01953
18.4.1.24.1	Protein modification.phosphorylation.TKL protein kinase superfamily.G-Lectin protein kinase families.protein kinase (SD-1)	Vitvi19g01957	Vitvi19g01957
18.4.1.24.1	Protein modification.phosphorylation.TKL protein kinase superfamily.G-Lectin protein kinase families.protein kinase (SD-1)	Vitvi19g01959	Vitvi19g01959
18.4.1.24.1	Protein modification.phosphorylation.TKL protein kinase superfamily.G-Lectin protein kinase families.protein kinase (SD-1)	Vitvi19g01963	Vitvi19g01963
18.4.1.24.1	Protein modification.phosphorylation.TKL protein kinase superfamily.G-Lectin protein kinase families.protein kinase (SD-1)	Vitvi19g01964	Vitvi19g01964
18.4.1.24.1	Protein modification.phosphorylation.TKL protein kinase superfamily.G-Lectin protein kinase families.protein kinase (SD-1)	Vitvi19g01965	Vitvi19g01965
18.4.1.24.1	Protein modification.phosphorylation.TKL protein kinase superfamily.G-Lectin protein kinase families.protein kinase (SD-1)	Vitvi19g01966	Vitvi19g01966
18.4.1.24.1	Protein modification.phosphorylation.TKL protein kinase superfamily.G-Lectin protein kinase families.protein kinase (SD-1)	Vitvi19g01969	Vitvi19g01969
18.4.1.24.1	Protein modification.phosphorylation.TKL protein kinase superfamily.G-Lectin protein kinase families.protein kinase (SD-1)	Vitvi19g01970	Vitvi19g01970
18.4.1.24.2	Protein modification.phosphorylation.TKL protein kinase superfamily.G-Lectin protein kinase families.protein kinase (SD-2)
18.4.1.24.2	Protein modification.phosphorylation.TKL protein kinase superfamily.G-Lectin protein kinase families.protein kinase (SD-2)	Vitvi04g00485	Vitvi04g00485
18.4.1.24.2	Protein modification.phosphorylation.TKL protein kinase superfamily.G-Lectin protein kinase families.protein kinase (SD-2)	Vitvi08g01881	Vitvi08g01881
18.4.1.24.2	Protein modification.phosphorylation.TKL protein kinase superfamily.G-Lectin protein kinase families.protein kinase (SD-2)	Vitvi08g02214	Vitvi08g02214
18.4.1.24.2	Protein modification.phosphorylation.TKL protein kinase superfamily.G-Lectin protein kinase families.protein kinase (SD-2)	Vitvi08g02215	Vitvi08g02215
18.4.1.24.2	Protein modification.phosphorylation.TKL protein kinase superfamily.G-Lectin protein kinase families.protein kinase (SD-2)	Vitvi08g02216	Vitvi08g02216
18.4.1.24.2	Protein modification.phosphorylation.TKL protein kinase superfamily.G-Lectin protein kinase families.protein kinase (SD-2)	Vitvi08g02217	Vitvi08g02217
18.4.1.24.2	Protein modification.phosphorylation.TKL protein kinase superfamily.G-Lectin protein kinase families.protein kinase (SD-2)	Vitvi08g02218	Vitvi08g02218
18.4.1.24.2	Protein modification.phosphorylation.TKL protein kinase superfamily.G-Lectin protein kinase families.protein kinase (SD-2)	Vitvi08g02220	Vitvi08g02220
18.4.1.24.2	Protein modification.phosphorylation.TKL protein kinase superfamily.G-Lectin protein kinase families.protein kinase (SD-2)	Vitvi09g00604	Vitvi09g00604
18.4.1.24.2	Protein modification.phosphorylation.TKL protein kinase superfamily.G-Lectin protein kinase families.protein kinase (SD-2)	Vitvi10g00504	Vitvi10g00504
18.4.1.24.2	Protein modification.phosphorylation.TKL protein kinase superfamily.G-Lectin protein kinase families.protein kinase (SD-2)	Vitvi11g00427	Vitvi11g00427
18.4.1.24.2	Protein modification.phosphorylation.TKL protein kinase superfamily.G-Lectin protein kinase families.protein kinase (SD-2)	Vitvi11g00478	Vitvi11g00478
18.4.1.24.2	Protein modification.phosphorylation.TKL protein kinase superfamily.G-Lectin protein kinase families.protein kinase (SD-2)	Vitvi12g00131	Vitvi12g00131
18.4.1.24.2	Protein modification.phosphorylation.TKL protein kinase superfamily.G-Lectin protein kinase families.protein kinase (SD-2)	Vitvi12g00297	Vitvi12g00297
18.4.1.24.2	Protein modification.phosphorylation.TKL protein kinase superfamily.G-Lectin protein kinase families.protein kinase (SD-2)	Vitvi12g00622	Vitvi12g00622
18.4.1.24.2	Protein modification.phosphorylation.TKL protein kinase superfamily.G-Lectin protein kinase families.protein kinase (SD-2)	Vitvi12g02212	Vitvi12g02212
18.4.1.24.2	Protein modification.phosphorylation.TKL protein kinase superfamily.G-Lectin protein kinase families.protein kinase (SD-2)	Vitvi12g02217	Vitvi12g02217
18.4.1.24.2	Protein modification.phosphorylation.TKL protein kinase superfamily.G-Lectin protein kinase families.protein kinase (SD-2)	Vitvi12g02223	Vitvi12g02223
18.4.1.24.2	Protein modification.phosphorylation.TKL protein kinase superfamily.G-Lectin protein kinase families.protein kinase (SD-2)	Vitvi12g02230	Vitvi12g02230
18.4.1.24.2	Protein modification.phosphorylation.TKL protein kinase superfamily.G-Lectin protein kinase families.protein kinase (SD-2)	Vitvi12g02231	Vitvi12g02231
18.4.1.24.2	Protein modification.phosphorylation.TKL protein kinase superfamily.G-Lectin protein kinase families.protein kinase (SD-2)	Vitvi16g01167	Vitvi16g01167
18.4.1.24.2	Protein modification.phosphorylation.TKL protein kinase superfamily.G-Lectin protein kinase families.protein kinase (SD-2)	Vitvi16g01169	Vitvi16g01169
18.4.1.24.2	Protein modification.phosphorylation.TKL protein kinase superfamily.G-Lectin protein kinase families.protein kinase (SD-2)	Vitvi18g01381	Vitvi18g01381
18.4.1.24.2	Protein modification.phosphorylation.TKL protein kinase superfamily.G-Lectin protein kinase families.protein kinase (SD-2)	Vitvi18g01384	Vitvi18g01384
18.4.1.24.2	Protein modification.phosphorylation.TKL protein kinase superfamily.G-Lectin protein kinase families.protein kinase (SD-2)	Vitvi18g02663	Vitvi18g02663
18.4.1.24.2	Protein modification.phosphorylation.TKL protein kinase superfamily.G-Lectin protein kinase families.protein kinase (SD-2)	Vitvi18g02664	Vitvi18g02664
18.4.1.24.2	Protein modification.phosphorylation.TKL protein kinase superfamily.G-Lectin protein kinase families.protein kinase (SD-2)	Vitvi18g02665	Vitvi18g02665
18.4.1.24.2	Protein modification.phosphorylation.TKL protein kinase superfamily.G-Lectin protein kinase families.protein kinase (SD-2)	Vitvi18g02666	Vitvi18g02666
18.4.1.24.2	Protein modification.phosphorylation.TKL protein kinase superfamily.G-Lectin protein kinase families.protein kinase (SD-2)	Vitvi18g02671	Vitvi18g02671
18.4.1.24.2	Protein modification.phosphorylation.TKL protein kinase superfamily.G-Lectin protein kinase families.protein kinase (SD-2)	Vitvi18g02672	Vitvi18g02672
18.4.1.25	Protein modification.phosphorylation.TKL protein kinase superfamily.protein kinase (WAK/WAKL)
18.4.1.25	Protein modification.phosphorylation.TKL protein kinase superfamily.protein kinase (WAK/WAKL)	Vitvi03g00864	Vitvi03g00864
18.4.1.25	Protein modification.phosphorylation.TKL protein kinase superfamily.protein kinase (WAK/WAKL)	Vitvi07g01280	Vitvi07g01280
18.4.1.25	Protein modification.phosphorylation.TKL protein kinase superfamily.protein kinase (WAK/WAKL)	Vitvi08g01255	Vitvi08g01255
18.4.1.25	Protein modification.phosphorylation.TKL protein kinase superfamily.protein kinase (WAK/WAKL)	Vitvi08g01558	Vitvi08g01558
18.4.1.25	Protein modification.phosphorylation.TKL protein kinase superfamily.protein kinase (WAK/WAKL)	Vitvi10g00955	Vitvi10g00955
18.4.1.25	Protein modification.phosphorylation.TKL protein kinase superfamily.protein kinase (WAK/WAKL)	Vitvi10g00957	Vitvi10g00957
18.4.1.25	Protein modification.phosphorylation.TKL protein kinase superfamily.protein kinase (WAK/WAKL)	Vitvi10g00973	Vitvi10g00973
18.4.1.25	Protein modification.phosphorylation.TKL protein kinase superfamily.protein kinase (WAK/WAKL)	Vitvi10g00982	Vitvi10g00982
18.4.1.25	Protein modification.phosphorylation.TKL protein kinase superfamily.protein kinase (WAK/WAKL)	Vitvi10g00984	Vitvi10g00984
18.4.1.25	Protein modification.phosphorylation.TKL protein kinase superfamily.protein kinase (WAK/WAKL)	Vitvi10g00992	Vitvi10g00992
18.4.1.25	Protein modification.phosphorylation.TKL protein kinase superfamily.protein kinase (WAK/WAKL)	Vitvi13g00351	Vitvi13g00351
18.4.1.25	Protein modification.phosphorylation.TKL protein kinase superfamily.protein kinase (WAK/WAKL)	Vitvi13g02001	Vitvi13g02001
18.4.1.25	Protein modification.phosphorylation.TKL protein kinase superfamily.protein kinase (WAK/WAKL)	Vitvi14g00129	Vitvi14g00129
18.4.1.25	Protein modification.phosphorylation.TKL protein kinase superfamily.protein kinase (WAK/WAKL)	Vitvi17g00175	Vitvi17g00175
18.4.1.25	Protein modification.phosphorylation.TKL protein kinase superfamily.protein kinase (WAK/WAKL)	Vitvi17g00209	Vitvi17g00209
18.4.1.25	Protein modification.phosphorylation.TKL protein kinase superfamily.protein kinase (WAK/WAKL)	Vitvi17g00392	Vitvi17g00392
18.4.1.25	Protein modification.phosphorylation.TKL protein kinase superfamily.protein kinase (WAK/WAKL)	Vitvi17g01422	Vitvi17g01422
18.4.1.25	Protein modification.phosphorylation.TKL protein kinase superfamily.protein kinase (WAK/WAKL)	Vitvi17g01423	Vitvi17g01423
18.4.1.25	Protein modification.phosphorylation.TKL protein kinase superfamily.protein kinase (WAK/WAKL)	Vitvi18g00197	Vitvi18g00197
18.4.1.25	Protein modification.phosphorylation.TKL protein kinase superfamily.protein kinase (WAK/WAKL)	Vitvi18g00203	Vitvi18g00203
18.4.1.25	Protein modification.phosphorylation.TKL protein kinase superfamily.protein kinase (WAK/WAKL)	Vitvi18g00885	Vitvi18g00885
18.4.1.25	Protein modification.phosphorylation.TKL protein kinase superfamily.protein kinase (WAK/WAKL)	Vitvi18g01937	Vitvi18g01937
18.4.1.25	Protein modification.phosphorylation.TKL protein kinase superfamily.protein kinase (WAK/WAKL)	Vitvi18g01938	Vitvi18g01938
18.4.1.25	Protein modification.phosphorylation.TKL protein kinase superfamily.protein kinase (WAK/WAKL)	Vitvi18g01942	Vitvi18g01942
18.4.1.25	Protein modification.phosphorylation.TKL protein kinase superfamily.protein kinase (WAK/WAKL)	Vitvi18g02406	Vitvi18g02406
18.4.1.25	Protein modification.phosphorylation.TKL protein kinase superfamily.protein kinase (WAK/WAKL)	Vitvi18g02407	Vitvi18g02407
18.4.1.25	Protein modification.phosphorylation.TKL protein kinase superfamily.protein kinase (WAK/WAKL)	Vitvi18g02513	Vitvi18g02513
18.4.1.26	Protein modification.phosphorylation.TKL protein kinase superfamily.protein kinase (Crinkly-like)
18.4.1.27	Protein modification.phosphorylation.TKL protein kinase superfamily.protein kinase (C-Lectin)
18.4.1.28	Protein modification.phosphorylation.TKL protein kinase superfamily.protein kinase (Thaumatin)
18.4.1.29	Protein modification.phosphorylation.TKL protein kinase superfamily.URK kinase families
18.4.1.29.1	Protein modification.phosphorylation.TKL protein kinase superfamily.URK kinase families.protein kinase (URK-1)
18.4.1.29.2	Protein modification.phosphorylation.TKL protein kinase superfamily.URK kinase families.protein kinase (URK-2)
18.4.1.29.3	Protein modification.phosphorylation.TKL protein kinase superfamily.URK kinase families.protein kinase (URK-3)
18.4.1.30	Protein modification.phosphorylation.TKL protein kinase superfamily.protein kinase (MAP3K-RAF)
18.4.1.30	Protein modification.phosphorylation.TKL protein kinase superfamily.protein kinase (MAP3K-RAF)	Vitvi01g00120	Vitvi01g00120
18.4.1.30	Protein modification.phosphorylation.TKL protein kinase superfamily.protein kinase (MAP3K-RAF)	Vitvi01g01055	Vitvi01g01055
18.4.1.30	Protein modification.phosphorylation.TKL protein kinase superfamily.protein kinase (MAP3K-RAF)	Vitvi02g00380	Vitvi02g00380
18.4.1.30	Protein modification.phosphorylation.TKL protein kinase superfamily.protein kinase (MAP3K-RAF)	Vitvi03g01419	Vitvi03g01419
18.4.1.30	Protein modification.phosphorylation.TKL protein kinase superfamily.protein kinase (MAP3K-RAF)	Vitvi04g00113	Vitvi04g00113
18.4.1.30	Protein modification.phosphorylation.TKL protein kinase superfamily.protein kinase (MAP3K-RAF)	Vitvi04g00266	Vitvi04g00266
18.4.1.30	Protein modification.phosphorylation.TKL protein kinase superfamily.protein kinase (MAP3K-RAF)	Vitvi04g01246	Vitvi04g01246
18.4.1.30	Protein modification.phosphorylation.TKL protein kinase superfamily.protein kinase (MAP3K-RAF)	Vitvi04g01539	Vitvi04g01539
18.4.1.30	Protein modification.phosphorylation.TKL protein kinase superfamily.protein kinase (MAP3K-RAF)	Vitvi05g00132	Vitvi05g00132
18.4.1.30	Protein modification.phosphorylation.TKL protein kinase superfamily.protein kinase (MAP3K-RAF)	Vitvi05g00540	Vitvi05g00540
18.4.1.30	Protein modification.phosphorylation.TKL protein kinase superfamily.protein kinase (MAP3K-RAF)	Vitvi05g00961	Vitvi05g00961
18.4.1.30	Protein modification.phosphorylation.TKL protein kinase superfamily.protein kinase (MAP3K-RAF)	Vitvi05g01656	Vitvi05g01656
18.4.1.30	Protein modification.phosphorylation.TKL protein kinase superfamily.protein kinase (MAP3K-RAF)	Vitvi07g00100	Vitvi07g00100
18.4.1.30	Protein modification.phosphorylation.TKL protein kinase superfamily.protein kinase (MAP3K-RAF)	Vitvi08g00850	Vitvi08g00850
18.4.1.30	Protein modification.phosphorylation.TKL protein kinase superfamily.protein kinase (MAP3K-RAF)	Vitvi08g01514	Vitvi08g01514
18.4.1.30	Protein modification.phosphorylation.TKL protein kinase superfamily.protein kinase (MAP3K-RAF)	Vitvi10g00662	Vitvi10g00662
18.4.1.30	Protein modification.phosphorylation.TKL protein kinase superfamily.protein kinase (MAP3K-RAF)	Vitvi11g00431	Vitvi11g00431
18.4.1.30	Protein modification.phosphorylation.TKL protein kinase superfamily.protein kinase (MAP3K-RAF)	Vitvi11g00600	Vitvi11g00600
18.4.1.30	Protein modification.phosphorylation.TKL protein kinase superfamily.protein kinase (MAP3K-RAF)	Vitvi11g00901	Vitvi11g00901
18.4.1.30	Protein modification.phosphorylation.TKL protein kinase superfamily.protein kinase (MAP3K-RAF)	Vitvi11g01282	Vitvi11g01282
18.4.1.30	Protein modification.phosphorylation.TKL protein kinase superfamily.protein kinase (MAP3K-RAF)	Vitvi13g00744	Vitvi13g00744
18.4.1.30	Protein modification.phosphorylation.TKL protein kinase superfamily.protein kinase (MAP3K-RAF)	Vitvi14g00397	Vitvi14g00397
18.4.1.30	Protein modification.phosphorylation.TKL protein kinase superfamily.protein kinase (MAP3K-RAF)	Vitvi14g01319	Vitvi14g01319
18.4.1.30	Protein modification.phosphorylation.TKL protein kinase superfamily.protein kinase (MAP3K-RAF)	Vitvi14g01679	Vitvi14g01679
18.4.1.30	Protein modification.phosphorylation.TKL protein kinase superfamily.protein kinase (MAP3K-RAF)	Vitvi14g01781	Vitvi14g01781
18.4.1.30	Protein modification.phosphorylation.TKL protein kinase superfamily.protein kinase (MAP3K-RAF)	Vitvi15g01140	Vitvi15g01140
18.4.1.30	Protein modification.phosphorylation.TKL protein kinase superfamily.protein kinase (MAP3K-RAF)	Vitvi17g00222	Vitvi17g00222
18.4.1.30	Protein modification.phosphorylation.TKL protein kinase superfamily.protein kinase (MAP3K-RAF)	Vitvi17g00794	Vitvi17g00794
18.4.1.30	Protein modification.phosphorylation.TKL protein kinase superfamily.protein kinase (MAP3K-RAF)	Vitvi17g00804	Vitvi17g00804
18.4.1.30	Protein modification.phosphorylation.TKL protein kinase superfamily.protein kinase (MAP3K-RAF)	Vitvi17g00917	Vitvi17g00917
18.4.1.30	Protein modification.phosphorylation.TKL protein kinase superfamily.protein kinase (MAP3K-RAF)	Vitvi18g00154	Vitvi18g00154
18.4.1.30	Protein modification.phosphorylation.TKL protein kinase superfamily.protein kinase (MAP3K-RAF)	Vitvi18g00534	Vitvi18g00534
18.4.1.30	Protein modification.phosphorylation.TKL protein kinase superfamily.protein kinase (MAP3K-RAF)	Vitvi18g01290	Vitvi18g01290
18.4.1.30	Protein modification.phosphorylation.TKL protein kinase superfamily.protein kinase (MAP3K-RAF)	Vitvi19g00394	Vitvi19g00394
18.4.1.30	Protein modification.phosphorylation.TKL protein kinase superfamily.protein kinase (MAP3K-RAF)	Vitvi19g01707	Vitvi19g01707
18.4.1.31	Protein modification.phosphorylation.TKL protein kinase superfamily.MLK protein kinase families
18.4.1.31.1	Protein modification.phosphorylation.TKL protein kinase superfamily.MLK protein kinase families.protein kinase (MLK-I)
18.4.1.31.2	Protein modification.phosphorylation.TKL protein kinase superfamily.MLK protein kinase families.protein kinase (MLK-II)
18.4.1.31.3	Protein modification.phosphorylation.TKL protein kinase superfamily.MLK protein kinase families.protein kinase (MLK-PP2C)
18.4.1.32	Protein modification.phosphorylation.TKL protein kinase superfamily.protein kinase (PERK-related)
18.4.1.33	Protein modification.phosphorylation.TKL protein kinase superfamily.receptor-like protein kinase (RLCK-II)
18.4.1.34	Protein modification.phosphorylation.TKL protein kinase superfamily.receptor-like protein kinase (RLCK-IV)
18.4.1.35	Protein modification.phosphorylation.TKL protein kinase superfamily.receptor-like protein kinase (RLCK-V)
18.4.1.36	Protein modification.phosphorylation.TKL protein kinase superfamily.receptor-like protein kinase (RLCK-VI)
18.4.1.37	Protein modification.phosphorylation.TKL protein kinase superfamily.RLCK-VII receptor-like protein kinase families
18.4.1.37	Protein modification.phosphorylation.TKL protein kinase superfamily.RLCK-VII receptor-like protein kinase families	Vitvi01g00817	Vitvi01g00817
18.4.1.37.1	Protein modification.phosphorylation.TKL protein kinase superfamily.RLCK-VII receptor-like protein kinase families.receptor-like protein kinase (RLCK-VIIa)
18.4.1.37.1	Protein modification.phosphorylation.TKL protein kinase superfamily.RLCK-VII receptor-like protein kinase families.receptor-like protein kinase (RLCK-VIIa)	Vitvi01g00927	Vitvi01g00927
18.4.1.37.1	Protein modification.phosphorylation.TKL protein kinase superfamily.RLCK-VII receptor-like protein kinase families.receptor-like protein kinase (RLCK-VIIa)	Vitvi01g00954	Vitvi01g00954
18.4.1.37.1	Protein modification.phosphorylation.TKL protein kinase superfamily.RLCK-VII receptor-like protein kinase families.receptor-like protein kinase (RLCK-VIIa)	Vitvi01g01718	Vitvi01g01718
18.4.1.37.1	Protein modification.phosphorylation.TKL protein kinase superfamily.RLCK-VII receptor-like protein kinase families.receptor-like protein kinase (RLCK-VIIa)	Vitvi02g00604	Vitvi02g00604
18.4.1.37.1	Protein modification.phosphorylation.TKL protein kinase superfamily.RLCK-VII receptor-like protein kinase families.receptor-like protein kinase (RLCK-VIIa)	Vitvi02g01214	Vitvi02g01214
18.4.1.37.1	Protein modification.phosphorylation.TKL protein kinase superfamily.RLCK-VII receptor-like protein kinase families.receptor-like protein kinase (RLCK-VIIa)	Vitvi03g00238	Vitvi03g00238
18.4.1.37.1	Protein modification.phosphorylation.TKL protein kinase superfamily.RLCK-VII receptor-like protein kinase families.receptor-like protein kinase (RLCK-VIIa)	Vitvi03g00239	Vitvi03g00239
18.4.1.37.1	Protein modification.phosphorylation.TKL protein kinase superfamily.RLCK-VII receptor-like protein kinase families.receptor-like protein kinase (RLCK-VIIa)	Vitvi04g00179	Vitvi04g00179
18.4.1.37.1	Protein modification.phosphorylation.TKL protein kinase superfamily.RLCK-VII receptor-like protein kinase families.receptor-like protein kinase (RLCK-VIIa)	Vitvi04g01088	Vitvi04g01088
18.4.1.37.1	Protein modification.phosphorylation.TKL protein kinase superfamily.RLCK-VII receptor-like protein kinase families.receptor-like protein kinase (RLCK-VIIa)	Vitvi05g00344	Vitvi05g00344
18.4.1.37.1	Protein modification.phosphorylation.TKL protein kinase superfamily.RLCK-VII receptor-like protein kinase families.receptor-like protein kinase (RLCK-VIIa)	Vitvi06g00031	Vitvi06g00031
18.4.1.37.1	Protein modification.phosphorylation.TKL protein kinase superfamily.RLCK-VII receptor-like protein kinase families.receptor-like protein kinase (RLCK-VIIa)	Vitvi06g00369	Vitvi06g00369
18.4.1.37.1	Protein modification.phosphorylation.TKL protein kinase superfamily.RLCK-VII receptor-like protein kinase families.receptor-like protein kinase (RLCK-VIIa)	Vitvi06g00473	Vitvi06g00473
18.4.1.37.1	Protein modification.phosphorylation.TKL protein kinase superfamily.RLCK-VII receptor-like protein kinase families.receptor-like protein kinase (RLCK-VIIa)	Vitvi06g00474	Vitvi06g00474
18.4.1.37.1	Protein modification.phosphorylation.TKL protein kinase superfamily.RLCK-VII receptor-like protein kinase families.receptor-like protein kinase (RLCK-VIIa)	Vitvi06g01075	Vitvi06g01075
18.4.1.37.1	Protein modification.phosphorylation.TKL protein kinase superfamily.RLCK-VII receptor-like protein kinase families.receptor-like protein kinase (RLCK-VIIa)	Vitvi07g00918	Vitvi07g00918
18.4.1.37.1	Protein modification.phosphorylation.TKL protein kinase superfamily.RLCK-VII receptor-like protein kinase families.receptor-like protein kinase (RLCK-VIIa)	Vitvi08g00015	Vitvi08g00015
18.4.1.37.1	Protein modification.phosphorylation.TKL protein kinase superfamily.RLCK-VII receptor-like protein kinase families.receptor-like protein kinase (RLCK-VIIa)	Vitvi08g01133	Vitvi08g01133
18.4.1.37.1	Protein modification.phosphorylation.TKL protein kinase superfamily.RLCK-VII receptor-like protein kinase families.receptor-like protein kinase (RLCK-VIIa)	Vitvi08g01204	Vitvi08g01204
18.4.1.37.1	Protein modification.phosphorylation.TKL protein kinase superfamily.RLCK-VII receptor-like protein kinase families.receptor-like protein kinase (RLCK-VIIa)	Vitvi09g00088	Vitvi09g00088
18.4.1.37.1	Protein modification.phosphorylation.TKL protein kinase superfamily.RLCK-VII receptor-like protein kinase families.receptor-like protein kinase (RLCK-VIIa)	Vitvi10g00046	Vitvi10g00046
18.4.1.37.1	Protein modification.phosphorylation.TKL protein kinase superfamily.RLCK-VII receptor-like protein kinase families.receptor-like protein kinase (RLCK-VIIa)	Vitvi11g00075	Vitvi11g00075
18.4.1.37.1	Protein modification.phosphorylation.TKL protein kinase superfamily.RLCK-VII receptor-like protein kinase families.receptor-like protein kinase (RLCK-VIIa)	Vitvi11g00506	Vitvi11g00506
18.4.1.37.1	Protein modification.phosphorylation.TKL protein kinase superfamily.RLCK-VII receptor-like protein kinase families.receptor-like protein kinase (RLCK-VIIa)	Vitvi11g00937	Vitvi11g00937
18.4.1.37.1	Protein modification.phosphorylation.TKL protein kinase superfamily.RLCK-VII receptor-like protein kinase families.receptor-like protein kinase (RLCK-VIIa)	Vitvi13g00205	Vitvi13g00205
18.4.1.37.1	Protein modification.phosphorylation.TKL protein kinase superfamily.RLCK-VII receptor-like protein kinase families.receptor-like protein kinase (RLCK-VIIa)	Vitvi13g00287	Vitvi13g00287
18.4.1.37.1	Protein modification.phosphorylation.TKL protein kinase superfamily.RLCK-VII receptor-like protein kinase families.receptor-like protein kinase (RLCK-VIIa)	Vitvi13g00639	Vitvi13g00639
18.4.1.37.1	Protein modification.phosphorylation.TKL protein kinase superfamily.RLCK-VII receptor-like protein kinase families.receptor-like protein kinase (RLCK-VIIa)	Vitvi14g01504	Vitvi14g01504
18.4.1.37.1	Protein modification.phosphorylation.TKL protein kinase superfamily.RLCK-VII receptor-like protein kinase families.receptor-like protein kinase (RLCK-VIIa)	Vitvi14g01921	Vitvi14g01921
18.4.1.37.1	Protein modification.phosphorylation.TKL protein kinase superfamily.RLCK-VII receptor-like protein kinase families.receptor-like protein kinase (RLCK-VIIa)	Vitvi15g00511	Vitvi15g00511
18.4.1.37.1	Protein modification.phosphorylation.TKL protein kinase superfamily.RLCK-VII receptor-like protein kinase families.receptor-like protein kinase (RLCK-VIIa)	Vitvi18g00090	Vitvi18g00090
18.4.1.37.1	Protein modification.phosphorylation.TKL protein kinase superfamily.RLCK-VII receptor-like protein kinase families.receptor-like protein kinase (RLCK-VIIa)	Vitvi18g00091	Vitvi18g00091
18.4.1.37.1	Protein modification.phosphorylation.TKL protein kinase superfamily.RLCK-VII receptor-like protein kinase families.receptor-like protein kinase (RLCK-VIIa)	Vitvi18g00092	Vitvi18g00092
18.4.1.37.1	Protein modification.phosphorylation.TKL protein kinase superfamily.RLCK-VII receptor-like protein kinase families.receptor-like protein kinase (RLCK-VIIa)	Vitvi19g00068	Vitvi19g00068
18.4.1.37.1	Protein modification.phosphorylation.TKL protein kinase superfamily.RLCK-VII receptor-like protein kinase families.receptor-like protein kinase (RLCK-VIIa)	Vitvi19g00470	Vitvi19g00470
18.4.1.37.2	Protein modification.phosphorylation.TKL protein kinase superfamily.RLCK-VII receptor-like protein kinase families.receptor-like protein kinase (RLCK-VIIb)
18.4.1.38	Protein modification.phosphorylation.TKL protein kinase superfamily.RLCK-VIII receptor-like protein kinase families
18.4.1.38.1	Protein modification.phosphorylation.TKL protein kinase superfamily.RLCK-VIII receptor-like protein kinase families.receptor-like protein kinase (RLCK-VIII)
18.4.1.38.2	Protein modification.phosphorylation.TKL protein kinase superfamily.RLCK-VIII receptor-like protein kinase families.receptor-like protein kinase (RLCK-VIII-sis)
18.4.1.39	Protein modification.phosphorylation.TKL protein kinase superfamily.RLCK-IX receptor-like protein kinase families
18.4.1.39.1	Protein modification.phosphorylation.TKL protein kinase superfamily.RLCK-IX receptor-like protein kinase families.receptor-like protein kinase (RLCK-IXa)
18.4.1.39.2	Protein modification.phosphorylation.TKL protein kinase superfamily.RLCK-IX receptor-like protein kinase families.receptor-like protein kinase (RLCK-IXb)
18.4.1.40	Protein modification.phosphorylation.TKL protein kinase superfamily.receptor-like protein kinase (RLCK-X)
18.4.1.41	Protein modification.phosphorylation.TKL protein kinase superfamily.receptor-like protein kinase (RLCK-XI)
18.4.1.42	Protein modification.phosphorylation.TKL protein kinase superfamily.receptor-like protein kinase (RLCK-XII)
18.4.1.43	Protein modification.phosphorylation.TKL protein kinase superfamily.receptor-like protein kinase (RLCK-XIII)
18.4.1.44	Protein modification.phosphorylation.TKL protein kinase superfamily.receptor-like protein kinase (RLCK-XV)
18.4.1.45	Protein modification.phosphorylation.TKL protein kinase superfamily.receptor-like protein kinase (RLCK-Os)
18.4.1.46	Protein modification.phosphorylation.TKL protein kinase superfamily.protein kinase (DLSV)
18.4.2	Protein modification.phosphorylation.STE protein kinase superfamily
18.4.2	Protein modification.phosphorylation.STE protein kinase superfamily	Vitvi01g00029	Vitvi01g00029
18.4.2	Protein modification.phosphorylation.STE protein kinase superfamily	Vitvi01g00182	Vitvi01g00182
18.4.2	Protein modification.phosphorylation.STE protein kinase superfamily	Vitvi01g00730	Vitvi01g00730
18.4.2	Protein modification.phosphorylation.STE protein kinase superfamily	Vitvi02g00207	Vitvi02g00207
18.4.2	Protein modification.phosphorylation.STE protein kinase superfamily	Vitvi02g00218	Vitvi02g00218
18.4.2	Protein modification.phosphorylation.STE protein kinase superfamily	Vitvi02g00308	Vitvi02g00308
18.4.2	Protein modification.phosphorylation.STE protein kinase superfamily	Vitvi04g01640	Vitvi04g01640
18.4.2	Protein modification.phosphorylation.STE protein kinase superfamily	Vitvi04g01691	Vitvi04g01691
18.4.2	Protein modification.phosphorylation.STE protein kinase superfamily	Vitvi05g00444	Vitvi05g00444
18.4.2	Protein modification.phosphorylation.STE protein kinase superfamily	Vitvi05g00492	Vitvi05g00492
18.4.2	Protein modification.phosphorylation.STE protein kinase superfamily	Vitvi05g01912	Vitvi05g01912
18.4.2	Protein modification.phosphorylation.STE protein kinase superfamily	Vitvi06g00668	Vitvi06g00668
18.4.2	Protein modification.phosphorylation.STE protein kinase superfamily	Vitvi06g00784	Vitvi06g00784
18.4.2	Protein modification.phosphorylation.STE protein kinase superfamily	Vitvi07g01330	Vitvi07g01330
18.4.2	Protein modification.phosphorylation.STE protein kinase superfamily	Vitvi07g01737	Vitvi07g01737
18.4.2	Protein modification.phosphorylation.STE protein kinase superfamily	Vitvi08g00843	Vitvi08g00843
18.4.2	Protein modification.phosphorylation.STE protein kinase superfamily	Vitvi09g01287	Vitvi09g01287
18.4.2	Protein modification.phosphorylation.STE protein kinase superfamily	Vitvi10g00065	Vitvi10g00065
18.4.2	Protein modification.phosphorylation.STE protein kinase superfamily	Vitvi10g01607	Vitvi10g01607
18.4.2	Protein modification.phosphorylation.STE protein kinase superfamily	Vitvi10g01621	Vitvi10g01621
18.4.2	Protein modification.phosphorylation.STE protein kinase superfamily	Vitvi11g00136	Vitvi11g00136
18.4.2	Protein modification.phosphorylation.STE protein kinase superfamily	Vitvi11g00250	Vitvi11g00250
18.4.2	Protein modification.phosphorylation.STE protein kinase superfamily	Vitvi12g00387	Vitvi12g00387
18.4.2	Protein modification.phosphorylation.STE protein kinase superfamily	Vitvi12g00660	Vitvi12g00660
18.4.2	Protein modification.phosphorylation.STE protein kinase superfamily	Vitvi12g02064	Vitvi12g02064
18.4.2	Protein modification.phosphorylation.STE protein kinase superfamily	Vitvi12g02545	Vitvi12g02545
18.4.2	Protein modification.phosphorylation.STE protein kinase superfamily	Vitvi12g02600	Vitvi12g02600
18.4.2	Protein modification.phosphorylation.STE protein kinase superfamily	Vitvi14g00248	Vitvi14g00248
18.4.2	Protein modification.phosphorylation.STE protein kinase superfamily	Vitvi14g00417	Vitvi14g00417
18.4.2	Protein modification.phosphorylation.STE protein kinase superfamily	Vitvi14g01706	Vitvi14g01706
18.4.2	Protein modification.phosphorylation.STE protein kinase superfamily	Vitvi14g01758	Vitvi14g01758
18.4.2	Protein modification.phosphorylation.STE protein kinase superfamily	Vitvi15g00931	Vitvi15g00931
18.4.2	Protein modification.phosphorylation.STE protein kinase superfamily	Vitvi16g01071	Vitvi16g01071
18.4.2	Protein modification.phosphorylation.STE protein kinase superfamily	Vitvi17g00165	Vitvi17g00165
18.4.2	Protein modification.phosphorylation.STE protein kinase superfamily	Vitvi17g00929	Vitvi17g00929
18.4.2	Protein modification.phosphorylation.STE protein kinase superfamily	Vitvi18g00329	Vitvi18g00329
18.4.2	Protein modification.phosphorylation.STE protein kinase superfamily	Vitvi18g00849	Vitvi18g00849
18.4.2	Protein modification.phosphorylation.STE protein kinase superfamily	Vitvi19g00197	Vitvi19g00197
18.4.2	Protein modification.phosphorylation.STE protein kinase superfamily	Vitvi19g00528	Vitvi19g00528
18.4.2	Protein modification.phosphorylation.STE protein kinase superfamily	Vitvi19g00614	Vitvi19g00614
18.4.2.1	Protein modification.phosphorylation.STE protein kinase superfamily.protein kinase (MAPKK)
18.4.2.2	Protein modification.phosphorylation.STE protein kinase superfamily.protein kinase (MAP3K-MEKK)
18.4.2.3	Protein modification.phosphorylation.STE protein kinase superfamily.protein kinase (MAP4K)
18.4.2.4	Protein modification.phosphorylation.STE protein kinase superfamily.protein kinase (MAP3K-WNK)
18.4.3	Protein modification.phosphorylation.CMGC protein kinase superfamily
18.4.3	Protein modification.phosphorylation.CMGC protein kinase superfamily	Vitvi01g00130	Vitvi01g00130
18.4.3	Protein modification.phosphorylation.CMGC protein kinase superfamily	Vitvi01g00238	Vitvi01g00238
18.4.3	Protein modification.phosphorylation.CMGC protein kinase superfamily	Vitvi01g00272	Vitvi01g00272
18.4.3	Protein modification.phosphorylation.CMGC protein kinase superfamily	Vitvi01g00417	Vitvi01g00417
18.4.3	Protein modification.phosphorylation.CMGC protein kinase superfamily	Vitvi01g00623	Vitvi01g00623
18.4.3	Protein modification.phosphorylation.CMGC protein kinase superfamily	Vitvi02g00023	Vitvi02g00023
18.4.3	Protein modification.phosphorylation.CMGC protein kinase superfamily	Vitvi02g00597	Vitvi02g00597
18.4.3	Protein modification.phosphorylation.CMGC protein kinase superfamily	Vitvi02g01139	Vitvi02g01139
18.4.3	Protein modification.phosphorylation.CMGC protein kinase superfamily	Vitvi04g00363	Vitvi04g00363
18.4.3	Protein modification.phosphorylation.CMGC protein kinase superfamily	Vitvi04g01362	Vitvi04g01362
18.4.3	Protein modification.phosphorylation.CMGC protein kinase superfamily	Vitvi05g00409	Vitvi05g00409
18.4.3	Protein modification.phosphorylation.CMGC protein kinase superfamily	Vitvi05g01634	Vitvi05g01634
18.4.3	Protein modification.phosphorylation.CMGC protein kinase superfamily	Vitvi06g00356	Vitvi06g00356
18.4.3	Protein modification.phosphorylation.CMGC protein kinase superfamily	Vitvi06g00365	Vitvi06g00365
18.4.3	Protein modification.phosphorylation.CMGC protein kinase superfamily	Vitvi06g01380	Vitvi06g01380
18.4.3	Protein modification.phosphorylation.CMGC protein kinase superfamily	Vitvi07g00472	Vitvi07g00472
18.4.3	Protein modification.phosphorylation.CMGC protein kinase superfamily	Vitvi07g01605	Vitvi07g01605
18.4.3	Protein modification.phosphorylation.CMGC protein kinase superfamily	Vitvi07g01620	Vitvi07g01620
18.4.3	Protein modification.phosphorylation.CMGC protein kinase superfamily	Vitvi07g01886	Vitvi07g01886
18.4.3	Protein modification.phosphorylation.CMGC protein kinase superfamily	Vitvi08g01091	Vitvi08g01091
18.4.3	Protein modification.phosphorylation.CMGC protein kinase superfamily	Vitvi08g01545	Vitvi08g01545
18.4.3	Protein modification.phosphorylation.CMGC protein kinase superfamily	Vitvi08g02097	Vitvi08g02097
18.4.3	Protein modification.phosphorylation.CMGC protein kinase superfamily	Vitvi10g00604	Vitvi10g00604
18.4.3	Protein modification.phosphorylation.CMGC protein kinase superfamily	Vitvi12g00032	Vitvi12g00032
18.4.3	Protein modification.phosphorylation.CMGC protein kinase superfamily	Vitvi12g00157	Vitvi12g00157
18.4.3	Protein modification.phosphorylation.CMGC protein kinase superfamily	Vitvi12g02045	Vitvi12g02045
18.4.3	Protein modification.phosphorylation.CMGC protein kinase superfamily	Vitvi13g00052	Vitvi13g00052
18.4.3	Protein modification.phosphorylation.CMGC protein kinase superfamily	Vitvi14g00053	Vitvi14g00053
18.4.3	Protein modification.phosphorylation.CMGC protein kinase superfamily	Vitvi14g01744	Vitvi14g01744
18.4.3	Protein modification.phosphorylation.CMGC protein kinase superfamily	Vitvi15g00518	Vitvi15g00518
18.4.3	Protein modification.phosphorylation.CMGC protein kinase superfamily	Vitvi15g00840	Vitvi15g00840
18.4.3	Protein modification.phosphorylation.CMGC protein kinase superfamily	Vitvi15g01077	Vitvi15g01077
18.4.3	Protein modification.phosphorylation.CMGC protein kinase superfamily	Vitvi16g00030	Vitvi16g00030
18.4.3	Protein modification.phosphorylation.CMGC protein kinase superfamily	Vitvi17g00225	Vitvi17g00225
18.4.3	Protein modification.phosphorylation.CMGC protein kinase superfamily	Vitvi17g00942	Vitvi17g00942
18.4.3	Protein modification.phosphorylation.CMGC protein kinase superfamily	Vitvi18g00681	Vitvi18g00681
18.4.3	Protein modification.phosphorylation.CMGC protein kinase superfamily	Vitvi18g01004	Vitvi18g01004
18.4.3	Protein modification.phosphorylation.CMGC protein kinase superfamily	Vitvi19g00020	Vitvi19g00020
18.4.3.1	Protein modification.phosphorylation.CMGC protein kinase superfamily.CDK protein kinase families
18.4.3.1	Protein modification.phosphorylation.CMGC protein kinase superfamily.CDK protein kinase families	Vitvi01g01546	Vitvi01g01546
18.4.3.1	Protein modification.phosphorylation.CMGC protein kinase superfamily.CDK protein kinase families	Vitvi04g02013	Vitvi04g02013
18.4.3.1	Protein modification.phosphorylation.CMGC protein kinase superfamily.CDK protein kinase families	Vitvi05g00355	Vitvi05g00355
18.4.3.1	Protein modification.phosphorylation.CMGC protein kinase superfamily.CDK protein kinase families	Vitvi05g01417	Vitvi05g01417
18.4.3.1	Protein modification.phosphorylation.CMGC protein kinase superfamily.CDK protein kinase families	Vitvi06g01074	Vitvi06g01074
18.4.3.1	Protein modification.phosphorylation.CMGC protein kinase superfamily.CDK protein kinase families	Vitvi07g01869	Vitvi07g01869
18.4.3.1	Protein modification.phosphorylation.CMGC protein kinase superfamily.CDK protein kinase families	Vitvi07g01946	Vitvi07g01946
18.4.3.1	Protein modification.phosphorylation.CMGC protein kinase superfamily.CDK protein kinase families	Vitvi08g00019	Vitvi08g00019
18.4.3.1	Protein modification.phosphorylation.CMGC protein kinase superfamily.CDK protein kinase families	Vitvi11g00310	Vitvi11g00310
18.4.3.1	Protein modification.phosphorylation.CMGC protein kinase superfamily.CDK protein kinase families	Vitvi12g00301	Vitvi12g00301
18.4.3.1	Protein modification.phosphorylation.CMGC protein kinase superfamily.CDK protein kinase families	Vitvi12g02060	Vitvi12g02060
18.4.3.1	Protein modification.phosphorylation.CMGC protein kinase superfamily.CDK protein kinase families	Vitvi14g00382	Vitvi14g00382
18.4.3.1	Protein modification.phosphorylation.CMGC protein kinase superfamily.CDK protein kinase families	Vitvi14g01066	Vitvi14g01066
18.4.3.1	Protein modification.phosphorylation.CMGC protein kinase superfamily.CDK protein kinase families	Vitvi14g02006	Vitvi14g02006
18.4.3.1	Protein modification.phosphorylation.CMGC protein kinase superfamily.CDK protein kinase families	Vitvi15g00289	Vitvi15g00289
18.4.3.1	Protein modification.phosphorylation.CMGC protein kinase superfamily.CDK protein kinase families	Vitvi17g00057	Vitvi17g00057
18.4.3.1	Protein modification.phosphorylation.CMGC protein kinase superfamily.CDK protein kinase families	Vitvi17g00150	Vitvi17g00150
18.4.3.1	Protein modification.phosphorylation.CMGC protein kinase superfamily.CDK protein kinase families	Vitvi17g00255	Vitvi17g00255
18.4.3.1	Protein modification.phosphorylation.CMGC protein kinase superfamily.CDK protein kinase families	Vitvi17g00648	Vitvi17g00648
18.4.3.1	Protein modification.phosphorylation.CMGC protein kinase superfamily.CDK protein kinase families	Vitvi18g00040	Vitvi18g00040
18.4.3.1	Protein modification.phosphorylation.CMGC protein kinase superfamily.CDK protein kinase families	Vitvi18g01607	Vitvi18g01607
18.4.3.1	Protein modification.phosphorylation.CMGC protein kinase superfamily.CDK protein kinase families	Vitvi18g02188	Vitvi18g02188
18.4.3.1	Protein modification.phosphorylation.CMGC protein kinase superfamily.CDK protein kinase families	Vitvi19g00221	Vitvi19g00221
18.4.3.1.1	Protein modification.phosphorylation.CMGC protein kinase superfamily.CDK protein kinase families.protein kinase (CDKA)
18.4.3.1.2	Protein modification.phosphorylation.CMGC protein kinase superfamily.CDK protein kinase families.protein kinase (CDKB)
18.4.3.1.3	Protein modification.phosphorylation.CMGC protein kinase superfamily.CDK protein kinase families.protein kinase (CDKC)
18.4.3.1.4	Protein modification.phosphorylation.CMGC protein kinase superfamily.CDK protein kinase families.protein kinase (CDKD/CDK7)
18.4.3.1.5	Protein modification.phosphorylation.CMGC protein kinase superfamily.CDK protein kinase families.protein kinase (CDKE/CDK8)
18.4.3.1.6	Protein modification.phosphorylation.CMGC protein kinase superfamily.CDK protein kinase families.protein kinase (CDKF/CDK20)
18.4.3.1.7	Protein modification.phosphorylation.CMGC protein kinase superfamily.CDK protein kinase families.protein kinase (CDKG)
18.4.3.1.8	Protein modification.phosphorylation.CMGC protein kinase superfamily.CDK protein kinase families.protein kinase (CDK9)
18.4.3.2	Protein modification.phosphorylation.CMGC protein kinase superfamily.protein kinase (CLK/LAMMER)
18.4.3.3	Protein modification.phosphorylation.CMGC protein kinase superfamily.protein kinase (DYRK)
18.4.3.4	Protein modification.phosphorylation.CMGC protein kinase superfamily.protein kinase (GSK)
18.4.3.5	Protein modification.phosphorylation.CMGC protein kinase superfamily.protein kinase (SRPK)
18.4.3.6	Protein modification.phosphorylation.CMGC protein kinase superfamily.protein kinase (MAPK)
18.4.3.7	Protein modification.phosphorylation.CMGC protein kinase superfamily.protein kinase (RCK)
18.4.3.8	Protein modification.phosphorylation.CMGC protein kinase superfamily.protein kinase (STN)
18.4.3.9	Protein modification.phosphorylation.CMGC protein kinase superfamily.CK-II protein kinase heterodimer
18.4.3.9.1	Protein modification.phosphorylation.CMGC protein kinase superfamily.CK-II protein kinase heterodimer.catalytic subunit alpha
18.4.3.9.2	Protein modification.phosphorylation.CMGC protein kinase superfamily.CK-II protein kinase heterodimer.regulatory subunit beta
18.4.4	Protein modification.phosphorylation.CK protein kinase superfamily
18.4.4.1	Protein modification.phosphorylation.CK protein kinase superfamily.protein kinase (CKL)
18.4.4.2	Protein modification.phosphorylation.CK protein kinase superfamily.protein kinase (MLK)
18.4.5	Protein modification.phosphorylation.CAMK protein kinase superfamily
18.4.5	Protein modification.phosphorylation.CAMK protein kinase superfamily	Vitvi00g00897	Vitvi00g00897
18.4.5	Protein modification.phosphorylation.CAMK protein kinase superfamily	Vitvi01g00941	Vitvi01g00941
18.4.5	Protein modification.phosphorylation.CAMK protein kinase superfamily	Vitvi02g00065	Vitvi02g00065
18.4.5	Protein modification.phosphorylation.CAMK protein kinase superfamily	Vitvi02g00413	Vitvi02g00413
18.4.5	Protein modification.phosphorylation.CAMK protein kinase superfamily	Vitvi02g00580	Vitvi02g00580
18.4.5	Protein modification.phosphorylation.CAMK protein kinase superfamily	Vitvi03g00249	Vitvi03g00249
18.4.5	Protein modification.phosphorylation.CAMK protein kinase superfamily	Vitvi03g00452	Vitvi03g00452
18.4.5	Protein modification.phosphorylation.CAMK protein kinase superfamily	Vitvi03g00464	Vitvi03g00464
18.4.5	Protein modification.phosphorylation.CAMK protein kinase superfamily	Vitvi03g01483	Vitvi03g01483
18.4.5	Protein modification.phosphorylation.CAMK protein kinase superfamily	Vitvi04g00512	Vitvi04g00512
18.4.5	Protein modification.phosphorylation.CAMK protein kinase superfamily	Vitvi04g01462	Vitvi04g01462
18.4.5	Protein modification.phosphorylation.CAMK protein kinase superfamily	Vitvi05g00256	Vitvi05g00256
18.4.5	Protein modification.phosphorylation.CAMK protein kinase superfamily	Vitvi05g00328	Vitvi05g00328
18.4.5	Protein modification.phosphorylation.CAMK protein kinase superfamily	Vitvi05g00618	Vitvi05g00618
18.4.5	Protein modification.phosphorylation.CAMK protein kinase superfamily	Vitvi05g00736	Vitvi05g00736
18.4.5	Protein modification.phosphorylation.CAMK protein kinase superfamily	Vitvi05g01477	Vitvi05g01477
18.4.5	Protein modification.phosphorylation.CAMK protein kinase superfamily	Vitvi06g00227	Vitvi06g00227
18.4.5	Protein modification.phosphorylation.CAMK protein kinase superfamily	Vitvi06g00296	Vitvi06g00296
18.4.5	Protein modification.phosphorylation.CAMK protein kinase superfamily	Vitvi06g00775	Vitvi06g00775
18.4.5	Protein modification.phosphorylation.CAMK protein kinase superfamily	Vitvi06g00779	Vitvi06g00779
18.4.5	Protein modification.phosphorylation.CAMK protein kinase superfamily	Vitvi06g01084	Vitvi06g01084
18.4.5	Protein modification.phosphorylation.CAMK protein kinase superfamily	Vitvi06g01091	Vitvi06g01091
18.4.5	Protein modification.phosphorylation.CAMK protein kinase superfamily	Vitvi06g01207	Vitvi06g01207
18.4.5	Protein modification.phosphorylation.CAMK protein kinase superfamily	Vitvi06g01298	Vitvi06g01298
18.4.5	Protein modification.phosphorylation.CAMK protein kinase superfamily	Vitvi06g01608	Vitvi06g01608
18.4.5	Protein modification.phosphorylation.CAMK protein kinase superfamily	Vitvi07g01323	Vitvi07g01323
18.4.5	Protein modification.phosphorylation.CAMK protein kinase superfamily	Vitvi07g01340	Vitvi07g01340
18.4.5	Protein modification.phosphorylation.CAMK protein kinase superfamily	Vitvi07g01500	Vitvi07g01500
18.4.5	Protein modification.phosphorylation.CAMK protein kinase superfamily	Vitvi07g02005	Vitvi07g02005
18.4.5	Protein modification.phosphorylation.CAMK protein kinase superfamily	Vitvi07g02019	Vitvi07g02019
18.4.5	Protein modification.phosphorylation.CAMK protein kinase superfamily	Vitvi08g00221	Vitvi08g00221
18.4.5	Protein modification.phosphorylation.CAMK protein kinase superfamily	Vitvi08g00298	Vitvi08g00298
18.4.5	Protein modification.phosphorylation.CAMK protein kinase superfamily	Vitvi08g00828	Vitvi08g00828
18.4.5	Protein modification.phosphorylation.CAMK protein kinase superfamily	Vitvi08g00835	Vitvi08g00835
18.4.5	Protein modification.phosphorylation.CAMK protein kinase superfamily	Vitvi08g00935	Vitvi08g00935
18.4.5	Protein modification.phosphorylation.CAMK protein kinase superfamily	Vitvi08g00981	Vitvi08g00981
18.4.5	Protein modification.phosphorylation.CAMK protein kinase superfamily	Vitvi08g01889	Vitvi08g01889
18.4.5	Protein modification.phosphorylation.CAMK protein kinase superfamily	Vitvi08g02055	Vitvi08g02055
18.4.5	Protein modification.phosphorylation.CAMK protein kinase superfamily	Vitvi09g00981	Vitvi09g00981
18.4.5	Protein modification.phosphorylation.CAMK protein kinase superfamily	Vitvi09g00985	Vitvi09g00985
18.4.5	Protein modification.phosphorylation.CAMK protein kinase superfamily	Vitvi10g00102	Vitvi10g00102
18.4.5	Protein modification.phosphorylation.CAMK protein kinase superfamily	Vitvi10g00248	Vitvi10g00248
18.4.5	Protein modification.phosphorylation.CAMK protein kinase superfamily	Vitvi10g00599	Vitvi10g00599
18.4.5	Protein modification.phosphorylation.CAMK protein kinase superfamily	Vitvi10g00600	Vitvi10g00600
18.4.5	Protein modification.phosphorylation.CAMK protein kinase superfamily	Vitvi10g01708	Vitvi10g01708
18.4.5	Protein modification.phosphorylation.CAMK protein kinase superfamily	Vitvi10g01887	Vitvi10g01887
18.4.5	Protein modification.phosphorylation.CAMK protein kinase superfamily	Vitvi11g00476	Vitvi11g00476
18.4.5	Protein modification.phosphorylation.CAMK protein kinase superfamily	Vitvi11g00677	Vitvi11g00677
18.4.5	Protein modification.phosphorylation.CAMK protein kinase superfamily	Vitvi11g01298	Vitvi11g01298
18.4.5	Protein modification.phosphorylation.CAMK protein kinase superfamily	Vitvi12g01972	Vitvi12g01972
18.4.5	Protein modification.phosphorylation.CAMK protein kinase superfamily	Vitvi13g00149	Vitvi13g00149
18.4.5	Protein modification.phosphorylation.CAMK protein kinase superfamily	Vitvi13g01075	Vitvi13g01075
18.4.5	Protein modification.phosphorylation.CAMK protein kinase superfamily	Vitvi13g01130	Vitvi13g01130
18.4.5	Protein modification.phosphorylation.CAMK protein kinase superfamily	Vitvi14g00229	Vitvi14g00229
18.4.5	Protein modification.phosphorylation.CAMK protein kinase superfamily	Vitvi14g00605	Vitvi14g00605
18.4.5	Protein modification.phosphorylation.CAMK protein kinase superfamily	Vitvi14g02002	Vitvi14g02002
18.4.5	Protein modification.phosphorylation.CAMK protein kinase superfamily	Vitvi15g00900	Vitvi15g00900
18.4.5	Protein modification.phosphorylation.CAMK protein kinase superfamily	Vitvi15g00908	Vitvi15g00908
18.4.5	Protein modification.phosphorylation.CAMK protein kinase superfamily	Vitvi16g00935	Vitvi16g00935
18.4.5	Protein modification.phosphorylation.CAMK protein kinase superfamily	Vitvi16g01358	Vitvi16g01358
18.4.5	Protein modification.phosphorylation.CAMK protein kinase superfamily	Vitvi17g00116	Vitvi17g00116
18.4.5	Protein modification.phosphorylation.CAMK protein kinase superfamily	Vitvi17g00523	Vitvi17g00523
18.4.5	Protein modification.phosphorylation.CAMK protein kinase superfamily	Vitvi18g00175	Vitvi18g00175
18.4.5	Protein modification.phosphorylation.CAMK protein kinase superfamily	Vitvi18g00440	Vitvi18g00440
18.4.5	Protein modification.phosphorylation.CAMK protein kinase superfamily	Vitvi18g00487	Vitvi18g00487
18.4.5	Protein modification.phosphorylation.CAMK protein kinase superfamily	Vitvi18g00561	Vitvi18g00561
18.4.5	Protein modification.phosphorylation.CAMK protein kinase superfamily	Vitvi18g01681	Vitvi18g01681
18.4.5	Protein modification.phosphorylation.CAMK protein kinase superfamily	Vitvi19g00497	Vitvi19g00497
18.4.5.1	Protein modification.phosphorylation.CAMK protein kinase superfamily.SNF1-related SnRK1 kinase complex
18.4.5.1.1	Protein modification.phosphorylation.CAMK protein kinase superfamily.SNF1-related SnRK1 kinase complex.catalytic subunit alpha
18.4.5.1.2	Protein modification.phosphorylation.CAMK protein kinase superfamily.SNF1-related SnRK1 kinase complex.regulatory subunit beta
18.4.5.1.3	Protein modification.phosphorylation.CAMK protein kinase superfamily.SNF1-related SnRK1 kinase complex.regulatory subunit gamma
18.4.5.1.4	Protein modification.phosphorylation.CAMK protein kinase superfamily.SNF1-related SnRK1 kinase complex.regulatory subunit betagamma
18.4.5.2	Protein modification.phosphorylation.CAMK protein kinase superfamily.SNF1-related protein kinase (SnRK2)
18.4.5.3	Protein modification.phosphorylation.CAMK protein kinase superfamily.SNF1-related protein kinase (SnRK3)
18.4.5.4	Protein modification.phosphorylation.CAMK protein kinase superfamily.protein kinase (CDPK)
18.4.5.5	Protein modification.phosphorylation.CAMK protein kinase superfamily.protein kinase (CRK)
18.4.5.6	Protein modification.phosphorylation.CAMK protein kinase superfamily.protein kinase (PEPRK)
18.4.5.7	Protein modification.phosphorylation.CAMK protein kinase superfamily.protein kinase (PPCK)
18.4.5.8	Protein modification.phosphorylation.CAMK protein kinase superfamily.protein kinase (CCaMK)
18.4.5.9	Protein modification.phosphorylation.CAMK protein kinase superfamily.protein kinase (GRIK)
18.4.6	Protein modification.phosphorylation.AGC protein kinase superfamily
18.4.6	Protein modification.phosphorylation.AGC protein kinase superfamily	Vitvi03g00272	Vitvi03g00272
18.4.6	Protein modification.phosphorylation.AGC protein kinase superfamily	Vitvi04g00124	Vitvi04g00124
18.4.6	Protein modification.phosphorylation.AGC protein kinase superfamily	Vitvi05g00764	Vitvi05g00764
18.4.6	Protein modification.phosphorylation.AGC protein kinase superfamily	Vitvi06g00185	Vitvi06g00185
18.4.6	Protein modification.phosphorylation.AGC protein kinase superfamily	Vitvi06g00374	Vitvi06g00374
18.4.6	Protein modification.phosphorylation.AGC protein kinase superfamily	Vitvi06g01429	Vitvi06g01429
18.4.6	Protein modification.phosphorylation.AGC protein kinase superfamily	Vitvi07g00626	Vitvi07g00626
18.4.6	Protein modification.phosphorylation.AGC protein kinase superfamily	Vitvi08g00874	Vitvi08g00874
18.4.6	Protein modification.phosphorylation.AGC protein kinase superfamily	Vitvi08g01482	Vitvi08g01482
18.4.6	Protein modification.phosphorylation.AGC protein kinase superfamily	Vitvi10g00255	Vitvi10g00255
18.4.6	Protein modification.phosphorylation.AGC protein kinase superfamily	Vitvi10g00879	Vitvi10g00879
18.4.6	Protein modification.phosphorylation.AGC protein kinase superfamily	Vitvi10g01077	Vitvi10g01077
18.4.6	Protein modification.phosphorylation.AGC protein kinase superfamily	Vitvi11g00139	Vitvi11g00139
18.4.6	Protein modification.phosphorylation.AGC protein kinase superfamily	Vitvi11g00435	Vitvi11g00435
18.4.6	Protein modification.phosphorylation.AGC protein kinase superfamily	Vitvi13g00715	Vitvi13g00715
18.4.6	Protein modification.phosphorylation.AGC protein kinase superfamily	Vitvi14g01693	Vitvi14g01693
18.4.6	Protein modification.phosphorylation.AGC protein kinase superfamily	Vitvi14g01842	Vitvi14g01842
18.4.6	Protein modification.phosphorylation.AGC protein kinase superfamily	Vitvi15g00562	Vitvi15g00562
18.4.6	Protein modification.phosphorylation.AGC protein kinase superfamily	Vitvi16g00779	Vitvi16g00779
18.4.6	Protein modification.phosphorylation.AGC protein kinase superfamily	Vitvi17g00168	Vitvi17g00168
18.4.6	Protein modification.phosphorylation.AGC protein kinase superfamily	Vitvi17g00727	Vitvi17g00727
18.4.6	Protein modification.phosphorylation.AGC protein kinase superfamily	Vitvi18g00788	Vitvi18g00788
18.4.6	Protein modification.phosphorylation.AGC protein kinase superfamily	Vitvi18g00940	Vitvi18g00940
18.4.6	Protein modification.phosphorylation.AGC protein kinase superfamily	Vitvi19g00707	Vitvi19g00707
18.4.6	Protein modification.phosphorylation.AGC protein kinase superfamily	Vitvi19g01450	Vitvi19g01450
18.4.6	Protein modification.phosphorylation.AGC protein kinase superfamily	Vitvi19g01770	Vitvi19g01770
18.4.6.1	Protein modification.phosphorylation.AGC protein kinase superfamily.protein kinase (MAST)
18.4.6.2	Protein modification.phosphorylation.AGC protein kinase superfamily.protein kinase (PDK)
18.4.6.3	Protein modification.phosphorylation.AGC protein kinase superfamily.protein kinase (AGC-VI/PKA)
18.4.6.4	Protein modification.phosphorylation.AGC protein kinase superfamily.protein kinase (AGC-VII/NDR)
18.4.6.5	Protein modification.phosphorylation.AGC protein kinase superfamily.protein kinase (AGC-VIII)
18.4.7	Protein modification.phosphorylation.atypical protein kinase families
18.4.7	Protein modification.phosphorylation.atypical protein kinase families	Vitvi03g00190	Vitvi03g00190
18.4.7	Protein modification.phosphorylation.atypical protein kinase families	Vitvi03g00724	Vitvi03g00724
18.4.7	Protein modification.phosphorylation.atypical protein kinase families	Vitvi03g01314	Vitvi03g01314
18.4.7	Protein modification.phosphorylation.atypical protein kinase families	Vitvi04g00221	Vitvi04g00221
18.4.7	Protein modification.phosphorylation.atypical protein kinase families	Vitvi04g00239	Vitvi04g00239
18.4.7	Protein modification.phosphorylation.atypical protein kinase families	Vitvi04g00661	Vitvi04g00661
18.4.7	Protein modification.phosphorylation.atypical protein kinase families	Vitvi04g01452	Vitvi04g01452
18.4.7	Protein modification.phosphorylation.atypical protein kinase families	Vitvi05g01038	Vitvi05g01038
18.4.7	Protein modification.phosphorylation.atypical protein kinase families	Vitvi05g01701	Vitvi05g01701
18.4.7	Protein modification.phosphorylation.atypical protein kinase families	Vitvi07g00510	Vitvi07g00510
18.4.7	Protein modification.phosphorylation.atypical protein kinase families	Vitvi07g01818	Vitvi07g01818
18.4.7	Protein modification.phosphorylation.atypical protein kinase families	Vitvi10g00336	Vitvi10g00336
18.4.7	Protein modification.phosphorylation.atypical protein kinase families	Vitvi12g00328	Vitvi12g00328
18.4.7	Protein modification.phosphorylation.atypical protein kinase families	Vitvi12g02500	Vitvi12g02500
18.4.7	Protein modification.phosphorylation.atypical protein kinase families	Vitvi12g02502	Vitvi12g02502
18.4.7	Protein modification.phosphorylation.atypical protein kinase families	Vitvi13g00036	Vitvi13g00036
18.4.7	Protein modification.phosphorylation.atypical protein kinase families	Vitvi13g00193	Vitvi13g00193
18.4.7	Protein modification.phosphorylation.atypical protein kinase families	Vitvi13g00589	Vitvi13g00589
18.4.7	Protein modification.phosphorylation.atypical protein kinase families	Vitvi17g00111	Vitvi17g00111
18.4.7	Protein modification.phosphorylation.atypical protein kinase families	Vitvi17g01592	Vitvi17g01592
18.4.7	Protein modification.phosphorylation.atypical protein kinase families	Vitvi18g01512	Vitvi18g01512
18.4.7.1	Protein modification.phosphorylation.atypical protein kinase families.protein kinase (PIKK)
18.4.7.2	Protein modification.phosphorylation.atypical protein kinase families.protein kinase (RIO)
18.4.7.3	Protein modification.phosphorylation.atypical protein kinase families.protein kinase (TAF)
18.4.7.4	Protein modification.phosphorylation.atypical protein kinase families.protein kinase (ABC1)
18.4.8	Protein modification.phosphorylation.protein kinase (Aurora)
18.4.9	Protein modification.phosphorylation.protein kinase (BUB)
18.4.10	Protein modification.phosphorylation.protein kinase (BUD32)
18.4.11	Protein modification.phosphorylation.protein kinase (CDC7)
18.4.12	Protein modification.phosphorylation.protein kinase (Haspin)
18.4.13	Protein modification.phosphorylation.bifunctional protein kinase and mRNA endoribonuclease (IRE)
18.4.14	Protein modification.phosphorylation.protein kinase (NAK)
18.4.15	Protein modification.phosphorylation.protein kinase (NEK)
18.4.16	Protein modification.phosphorylation.protein kinase (PEK)
18.4.17	Protein modification.phosphorylation.protein kinase (SCY1)
18.4.18	Protein modification.phosphorylation.protein kinase (TTK)
18.4.19	Protein modification.phosphorylation.protein kinase (ULK)
18.4.20	Protein modification.phosphorylation.protein kinase (VPS15)
18.4.21	Protein modification.phosphorylation.protein kinase (WEE)
18.4.22	Protein modification.phosphorylation.protein kinase (TLK)
18.4.23	Protein modification.phosphorylation.tyrosine protein phosphatase (PTP) superfamily
18.4.23	Protein modification.phosphorylation.tyrosine protein phosphatase (PTP) superfamily	Vitvi01g00626	Vitvi01g00626
18.4.23	Protein modification.phosphorylation.tyrosine protein phosphatase (PTP) superfamily	Vitvi02g01736	Vitvi02g01736
18.4.23	Protein modification.phosphorylation.tyrosine protein phosphatase (PTP) superfamily	Vitvi03g00540	Vitvi03g00540
18.4.23	Protein modification.phosphorylation.tyrosine protein phosphatase (PTP) superfamily	Vitvi04g01160	Vitvi04g01160
18.4.23	Protein modification.phosphorylation.tyrosine protein phosphatase (PTP) superfamily	Vitvi05g00429	Vitvi05g00429
18.4.23	Protein modification.phosphorylation.tyrosine protein phosphatase (PTP) superfamily	Vitvi06g01088	Vitvi06g01088
18.4.23	Protein modification.phosphorylation.tyrosine protein phosphatase (PTP) superfamily	Vitvi06g01428	Vitvi06g01428
18.4.23	Protein modification.phosphorylation.tyrosine protein phosphatase (PTP) superfamily	Vitvi07g01686	Vitvi07g01686
18.4.23	Protein modification.phosphorylation.tyrosine protein phosphatase (PTP) superfamily	Vitvi07g02767	Vitvi07g02767
18.4.23	Protein modification.phosphorylation.tyrosine protein phosphatase (PTP) superfamily	Vitvi08g00983	Vitvi08g00983
18.4.23	Protein modification.phosphorylation.tyrosine protein phosphatase (PTP) superfamily	Vitvi10g00138	Vitvi10g00138
18.4.23	Protein modification.phosphorylation.tyrosine protein phosphatase (PTP) superfamily	Vitvi11g00242	Vitvi11g00242
18.4.23	Protein modification.phosphorylation.tyrosine protein phosphatase (PTP) superfamily	Vitvi12g00446	Vitvi12g00446
18.4.23	Protein modification.phosphorylation.tyrosine protein phosphatase (PTP) superfamily	Vitvi12g00463	Vitvi12g00463
18.4.23	Protein modification.phosphorylation.tyrosine protein phosphatase (PTP) superfamily	Vitvi12g02597	Vitvi12g02597
18.4.23	Protein modification.phosphorylation.tyrosine protein phosphatase (PTP) superfamily	Vitvi13g00246	Vitvi13g00246
18.4.23	Protein modification.phosphorylation.tyrosine protein phosphatase (PTP) superfamily	Vitvi13g00731	Vitvi13g00731
18.4.23	Protein modification.phosphorylation.tyrosine protein phosphatase (PTP) superfamily	Vitvi13g01905	Vitvi13g01905
18.4.23	Protein modification.phosphorylation.tyrosine protein phosphatase (PTP) superfamily	Vitvi14g01762	Vitvi14g01762
18.4.23	Protein modification.phosphorylation.tyrosine protein phosphatase (PTP) superfamily	Vitvi14g02017	Vitvi14g02017
18.4.23	Protein modification.phosphorylation.tyrosine protein phosphatase (PTP) superfamily	Vitvi15g00574	Vitvi15g00574
18.4.23	Protein modification.phosphorylation.tyrosine protein phosphatase (PTP) superfamily	Vitvi17g00039	Vitvi17g00039
18.4.23	Protein modification.phosphorylation.tyrosine protein phosphatase (PTP) superfamily	Vitvi18g01313	Vitvi18g01313
18.4.23.1	Protein modification.phosphorylation.tyrosine protein phosphatase (PTP) superfamily.classical PTP phosphatase
18.4.23.2	Protein modification.phosphorylation.tyrosine protein phosphatase (PTP) superfamily.dual-specificity phosphatase activities
18.4.23.2.1	Protein modification.phosphorylation.tyrosine protein phosphatase (PTP) superfamily.dual-specificity phosphatase activities.phosphoinositide lipid phosphatase (PTEN)
18.4.23.2.2	Protein modification.phosphorylation.tyrosine protein phosphatase (PTP) superfamily.dual-specificity phosphatase activities.MAP-kinase phosphatase
18.4.23.2.3	Protein modification.phosphorylation.tyrosine protein phosphatase (PTP) superfamily.dual-specificity phosphatase activities.phosphoglucan phosphatase (LSF)
18.4.23.2.4	Protein modification.phosphorylation.tyrosine protein phosphatase (PTP) superfamily.dual-specificity phosphatase activities.phosphoinositide lipid phosphatase (Myotubularin)
18.4.23.2.5	Protein modification.phosphorylation.tyrosine protein phosphatase (PTP) superfamily.dual-specificity phosphatase activities.atypical dual-specificity phosphatase
18.4.23.2.6	Protein modification.phosphorylation.tyrosine protein phosphatase (PTP) superfamily.dual-specificity phosphatase activities.atypical dual-specificity phosphatase (PFA-DSP)
18.4.23.3	Protein modification.phosphorylation.tyrosine protein phosphatase (PTP) superfamily.PTP phosphatase (LMW)
18.4.23.4	Protein modification.phosphorylation.tyrosine protein phosphatase (PTP) superfamily.PTP phosphatase (SSU72)
18.4.24	Protein modification.phosphorylation.serine/threonine protein phosphatase superfamily
18.4.24.1	Protein modification.phosphorylation.serine/threonine protein phosphatase superfamily.PPP Fe-Zn-dependent phosphatase families
18.4.24.1	Protein modification.phosphorylation.serine/threonine protein phosphatase superfamily.PPP Fe-Zn-dependent phosphatase families	Vitvi02g00044	Vitvi02g00044
18.4.24.1	Protein modification.phosphorylation.serine/threonine protein phosphatase superfamily.PPP Fe-Zn-dependent phosphatase families	Vitvi04g01742	Vitvi04g01742
18.4.24.1	Protein modification.phosphorylation.serine/threonine protein phosphatase superfamily.PPP Fe-Zn-dependent phosphatase families	Vitvi05g00015	Vitvi05g00015
18.4.24.1	Protein modification.phosphorylation.serine/threonine protein phosphatase superfamily.PPP Fe-Zn-dependent phosphatase families	Vitvi05g00101	Vitvi05g00101
18.4.24.1	Protein modification.phosphorylation.serine/threonine protein phosphatase superfamily.PPP Fe-Zn-dependent phosphatase families	Vitvi05g00731	Vitvi05g00731
18.4.24.1	Protein modification.phosphorylation.serine/threonine protein phosphatase superfamily.PPP Fe-Zn-dependent phosphatase families	Vitvi06g00725	Vitvi06g00725
18.4.24.1	Protein modification.phosphorylation.serine/threonine protein phosphatase superfamily.PPP Fe-Zn-dependent phosphatase families	Vitvi06g00898	Vitvi06g00898
18.4.24.1	Protein modification.phosphorylation.serine/threonine protein phosphatase superfamily.PPP Fe-Zn-dependent phosphatase families	Vitvi07g00223	Vitvi07g00223
18.4.24.1	Protein modification.phosphorylation.serine/threonine protein phosphatase superfamily.PPP Fe-Zn-dependent phosphatase families	Vitvi08g00020	Vitvi08g00020
18.4.24.1	Protein modification.phosphorylation.serine/threonine protein phosphatase superfamily.PPP Fe-Zn-dependent phosphatase families	Vitvi09g00398	Vitvi09g00398
18.4.24.1	Protein modification.phosphorylation.serine/threonine protein phosphatase superfamily.PPP Fe-Zn-dependent phosphatase families	Vitvi10g01555	Vitvi10g01555
18.4.24.1	Protein modification.phosphorylation.serine/threonine protein phosphatase superfamily.PPP Fe-Zn-dependent phosphatase families	Vitvi13g00362	Vitvi13g00362
18.4.24.1	Protein modification.phosphorylation.serine/threonine protein phosphatase superfamily.PPP Fe-Zn-dependent phosphatase families	Vitvi13g01044	Vitvi13g01044
18.4.24.1	Protein modification.phosphorylation.serine/threonine protein phosphatase superfamily.PPP Fe-Zn-dependent phosphatase families	Vitvi14g00144	Vitvi14g00144
18.4.24.1	Protein modification.phosphorylation.serine/threonine protein phosphatase superfamily.PPP Fe-Zn-dependent phosphatase families	Vitvi14g00598	Vitvi14g00598
18.4.24.1	Protein modification.phosphorylation.serine/threonine protein phosphatase superfamily.PPP Fe-Zn-dependent phosphatase families	Vitvi16g01540	Vitvi16g01540
18.4.24.1	Protein modification.phosphorylation.serine/threonine protein phosphatase superfamily.PPP Fe-Zn-dependent phosphatase families	Vitvi19g00577	Vitvi19g00577
18.4.24.1.1	Protein modification.phosphorylation.serine/threonine protein phosphatase superfamily.PPP Fe-Zn-dependent phosphatase families.PP1-class phosphatase
18.4.24.1.2	Protein modification.phosphorylation.serine/threonine protein phosphatase superfamily.PPP Fe-Zn-dependent phosphatase families.PP2A-class phosphatase complexes
18.4.24.1.2	Protein modification.phosphorylation.serine/threonine protein phosphatase superfamily.PPP Fe-Zn-dependent phosphatase families.PP2A-class phosphatase complexes	Vitvi01g00265	Vitvi01g00265
18.4.24.1.2	Protein modification.phosphorylation.serine/threonine protein phosphatase superfamily.PPP Fe-Zn-dependent phosphatase families.PP2A-class phosphatase complexes	Vitvi01g00870	Vitvi01g00870
18.4.24.1.2	Protein modification.phosphorylation.serine/threonine protein phosphatase superfamily.PPP Fe-Zn-dependent phosphatase families.PP2A-class phosphatase complexes	Vitvi01g01521	Vitvi01g01521
18.4.24.1.2	Protein modification.phosphorylation.serine/threonine protein phosphatase superfamily.PPP Fe-Zn-dependent phosphatase families.PP2A-class phosphatase complexes	Vitvi03g01411	Vitvi03g01411
18.4.24.1.2	Protein modification.phosphorylation.serine/threonine protein phosphatase superfamily.PPP Fe-Zn-dependent phosphatase families.PP2A-class phosphatase complexes	Vitvi04g00068	Vitvi04g00068
18.4.24.1.2	Protein modification.phosphorylation.serine/threonine protein phosphatase superfamily.PPP Fe-Zn-dependent phosphatase families.PP2A-class phosphatase complexes	Vitvi04g00371	Vitvi04g00371
18.4.24.1.2	Protein modification.phosphorylation.serine/threonine protein phosphatase superfamily.PPP Fe-Zn-dependent phosphatase families.PP2A-class phosphatase complexes	Vitvi05g00338	Vitvi05g00338
18.4.24.1.2	Protein modification.phosphorylation.serine/threonine protein phosphatase superfamily.PPP Fe-Zn-dependent phosphatase families.PP2A-class phosphatase complexes	Vitvi06g00085	Vitvi06g00085
18.4.24.1.2	Protein modification.phosphorylation.serine/threonine protein phosphatase superfamily.PPP Fe-Zn-dependent phosphatase families.PP2A-class phosphatase complexes	Vitvi07g00630	Vitvi07g00630
18.4.24.1.2	Protein modification.phosphorylation.serine/threonine protein phosphatase superfamily.PPP Fe-Zn-dependent phosphatase families.PP2A-class phosphatase complexes	Vitvi08g01609	Vitvi08g01609
18.4.24.1.2	Protein modification.phosphorylation.serine/threonine protein phosphatase superfamily.PPP Fe-Zn-dependent phosphatase families.PP2A-class phosphatase complexes	Vitvi09g00208	Vitvi09g00208
18.4.24.1.2	Protein modification.phosphorylation.serine/threonine protein phosphatase superfamily.PPP Fe-Zn-dependent phosphatase families.PP2A-class phosphatase complexes	Vitvi11g00210	Vitvi11g00210
18.4.24.1.2	Protein modification.phosphorylation.serine/threonine protein phosphatase superfamily.PPP Fe-Zn-dependent phosphatase families.PP2A-class phosphatase complexes	Vitvi11g00395	Vitvi11g00395
18.4.24.1.2	Protein modification.phosphorylation.serine/threonine protein phosphatase superfamily.PPP Fe-Zn-dependent phosphatase families.PP2A-class phosphatase complexes	Vitvi12g00422	Vitvi12g00422
18.4.24.1.2	Protein modification.phosphorylation.serine/threonine protein phosphatase superfamily.PPP Fe-Zn-dependent phosphatase families.PP2A-class phosphatase complexes	Vitvi13g00670	Vitvi13g00670
18.4.24.1.2	Protein modification.phosphorylation.serine/threonine protein phosphatase superfamily.PPP Fe-Zn-dependent phosphatase families.PP2A-class phosphatase complexes	Vitvi14g00643	Vitvi14g00643
18.4.24.1.2	Protein modification.phosphorylation.serine/threonine protein phosphatase superfamily.PPP Fe-Zn-dependent phosphatase families.PP2A-class phosphatase complexes	Vitvi14g01608	Vitvi14g01608
18.4.24.1.2	Protein modification.phosphorylation.serine/threonine protein phosphatase superfamily.PPP Fe-Zn-dependent phosphatase families.PP2A-class phosphatase complexes	Vitvi14g01852	Vitvi14g01852
18.4.24.1.2	Protein modification.phosphorylation.serine/threonine protein phosphatase superfamily.PPP Fe-Zn-dependent phosphatase families.PP2A-class phosphatase complexes	Vitvi15g01325	Vitvi15g01325
18.4.24.1.2	Protein modification.phosphorylation.serine/threonine protein phosphatase superfamily.PPP Fe-Zn-dependent phosphatase families.PP2A-class phosphatase complexes	Vitvi17g00335	Vitvi17g00335
18.4.24.1.2	Protein modification.phosphorylation.serine/threonine protein phosphatase superfamily.PPP Fe-Zn-dependent phosphatase families.PP2A-class phosphatase complexes	Vitvi17g00505	Vitvi17g00505
18.4.24.1.2	Protein modification.phosphorylation.serine/threonine protein phosphatase superfamily.PPP Fe-Zn-dependent phosphatase families.PP2A-class phosphatase complexes	Vitvi17g00856	Vitvi17g00856
18.4.24.1.2.1	Protein modification.phosphorylation.serine/threonine protein phosphatase superfamily.PPP Fe-Zn-dependent phosphatase families.PP2A-class phosphatase complexes.scaffold component A
18.4.24.1.2.2	Protein modification.phosphorylation.serine/threonine protein phosphatase superfamily.PPP Fe-Zn-dependent phosphatase families.PP2A-class phosphatase complexes.regulatory component B
18.4.24.1.2.3	Protein modification.phosphorylation.serine/threonine protein phosphatase superfamily.PPP Fe-Zn-dependent phosphatase families.PP2A-class phosphatase complexes.regulatory component B1
18.4.24.1.2.4	Protein modification.phosphorylation.serine/threonine protein phosphatase superfamily.PPP Fe-Zn-dependent phosphatase families.PP2A-class phosphatase complexes.regulatory component B2
18.4.24.1.2.5	Protein modification.phosphorylation.serine/threonine protein phosphatase superfamily.PPP Fe-Zn-dependent phosphatase families.PP2A-class phosphatase complexes.catalytic component C
18.4.24.1.3	Protein modification.phosphorylation.serine/threonine protein phosphatase superfamily.PPP Fe-Zn-dependent phosphatase families.PP4-class phosphatase complex
18.4.24.1.3.1	Protein modification.phosphorylation.serine/threonine protein phosphatase superfamily.PPP Fe-Zn-dependent phosphatase families.PP4-class phosphatase complex.catalytic component PP4c
18.4.24.1.3.2	Protein modification.phosphorylation.serine/threonine protein phosphatase superfamily.PPP Fe-Zn-dependent phosphatase families.PP4-class phosphatase complex.regulatory component PP4R2L
18.4.24.1.3.3	Protein modification.phosphorylation.serine/threonine protein phosphatase superfamily.PPP Fe-Zn-dependent phosphatase families.PP4-class phosphatase complex.regulatory component PP4R3
18.4.24.1.4	Protein modification.phosphorylation.serine/threonine protein phosphatase superfamily.PPP Fe-Zn-dependent phosphatase families.PP5-class phosphatase
18.4.24.1.5	Protein modification.phosphorylation.serine/threonine protein phosphatase superfamily.PPP Fe-Zn-dependent phosphatase families.PP6-class phosphatase
18.4.24.1.6	Protein modification.phosphorylation.serine/threonine protein phosphatase superfamily.PPP Fe-Zn-dependent phosphatase families.PP7-class phosphatase
18.4.24.1.7	Protein modification.phosphorylation.serine/threonine protein phosphatase superfamily.PPP Fe-Zn-dependent phosphatase families.PPKL-class phosphatase (BSU/BSL)
18.4.24.1.8	Protein modification.phosphorylation.serine/threonine protein phosphatase superfamily.PPP Fe-Zn-dependent phosphatase families.Shewanella-like phosphatase (SLP)
18.4.24.2	Protein modification.phosphorylation.serine/threonine protein phosphatase superfamily.PPM/PP2C Mn/Mg-dependent phosphatase families
18.4.24.2	Protein modification.phosphorylation.serine/threonine protein phosphatase superfamily.PPM/PP2C Mn/Mg-dependent phosphatase families	Vitvi01g00325	Vitvi01g00325
18.4.24.2	Protein modification.phosphorylation.serine/threonine protein phosphatase superfamily.PPM/PP2C Mn/Mg-dependent phosphatase families	Vitvi01g00639	Vitvi01g00639
18.4.24.2	Protein modification.phosphorylation.serine/threonine protein phosphatase superfamily.PPM/PP2C Mn/Mg-dependent phosphatase families	Vitvi01g01808	Vitvi01g01808
18.4.24.2	Protein modification.phosphorylation.serine/threonine protein phosphatase superfamily.PPM/PP2C Mn/Mg-dependent phosphatase families	Vitvi02g00126	Vitvi02g00126
18.4.24.2	Protein modification.phosphorylation.serine/threonine protein phosphatase superfamily.PPM/PP2C Mn/Mg-dependent phosphatase families	Vitvi02g00141	Vitvi02g00141
18.4.24.2	Protein modification.phosphorylation.serine/threonine protein phosphatase superfamily.PPM/PP2C Mn/Mg-dependent phosphatase families	Vitvi02g00678	Vitvi02g00678
18.4.24.2	Protein modification.phosphorylation.serine/threonine protein phosphatase superfamily.PPM/PP2C Mn/Mg-dependent phosphatase families	Vitvi03g00167	Vitvi03g00167
18.4.24.2	Protein modification.phosphorylation.serine/threonine protein phosphatase superfamily.PPM/PP2C Mn/Mg-dependent phosphatase families	Vitvi03g00605	Vitvi03g00605
18.4.24.2	Protein modification.phosphorylation.serine/threonine protein phosphatase superfamily.PPM/PP2C Mn/Mg-dependent phosphatase families	Vitvi04g00060	Vitvi04g00060
18.4.24.2	Protein modification.phosphorylation.serine/threonine protein phosphatase superfamily.PPM/PP2C Mn/Mg-dependent phosphatase families	Vitvi04g00127	Vitvi04g00127
18.4.24.2	Protein modification.phosphorylation.serine/threonine protein phosphatase superfamily.PPM/PP2C Mn/Mg-dependent phosphatase families	Vitvi04g00606	Vitvi04g00606
18.4.24.2	Protein modification.phosphorylation.serine/threonine protein phosphatase superfamily.PPM/PP2C Mn/Mg-dependent phosphatase families	Vitvi04g01184	Vitvi04g01184
18.4.24.2	Protein modification.phosphorylation.serine/threonine protein phosphatase superfamily.PPM/PP2C Mn/Mg-dependent phosphatase families	Vitvi04g02280	Vitvi04g02280
18.4.24.2	Protein modification.phosphorylation.serine/threonine protein phosphatase superfamily.PPM/PP2C Mn/Mg-dependent phosphatase families	Vitvi05g00055	Vitvi05g00055
18.4.24.2	Protein modification.phosphorylation.serine/threonine protein phosphatase superfamily.PPM/PP2C Mn/Mg-dependent phosphatase families	Vitvi05g00141	Vitvi05g00141
18.4.24.2	Protein modification.phosphorylation.serine/threonine protein phosphatase superfamily.PPM/PP2C Mn/Mg-dependent phosphatase families	Vitvi05g00314	Vitvi05g00314
18.4.24.2	Protein modification.phosphorylation.serine/threonine protein phosphatase superfamily.PPM/PP2C Mn/Mg-dependent phosphatase families	Vitvi06g00456	Vitvi06g00456
18.4.24.2	Protein modification.phosphorylation.serine/threonine protein phosphatase superfamily.PPM/PP2C Mn/Mg-dependent phosphatase families	Vitvi06g00533	Vitvi06g00533
18.4.24.2	Protein modification.phosphorylation.serine/threonine protein phosphatase superfamily.PPM/PP2C Mn/Mg-dependent phosphatase families	Vitvi07g00079	Vitvi07g00079
18.4.24.2	Protein modification.phosphorylation.serine/threonine protein phosphatase superfamily.PPM/PP2C Mn/Mg-dependent phosphatase families	Vitvi07g00080	Vitvi07g00080
18.4.24.2	Protein modification.phosphorylation.serine/threonine protein phosphatase superfamily.PPM/PP2C Mn/Mg-dependent phosphatase families	Vitvi07g00506	Vitvi07g00506
18.4.24.2	Protein modification.phosphorylation.serine/threonine protein phosphatase superfamily.PPM/PP2C Mn/Mg-dependent phosphatase families	Vitvi07g01631	Vitvi07g01631
18.4.24.2	Protein modification.phosphorylation.serine/threonine protein phosphatase superfamily.PPM/PP2C Mn/Mg-dependent phosphatase families	Vitvi07g01889	Vitvi07g01889
18.4.24.2	Protein modification.phosphorylation.serine/threonine protein phosphatase superfamily.PPM/PP2C Mn/Mg-dependent phosphatase families	Vitvi08g01124	Vitvi08g01124
18.4.24.2	Protein modification.phosphorylation.serine/threonine protein phosphatase superfamily.PPM/PP2C Mn/Mg-dependent phosphatase families	Vitvi08g01194	Vitvi08g01194
18.4.24.2	Protein modification.phosphorylation.serine/threonine protein phosphatase superfamily.PPM/PP2C Mn/Mg-dependent phosphatase families	Vitvi08g01739	Vitvi08g01739
18.4.24.2	Protein modification.phosphorylation.serine/threonine protein phosphatase superfamily.PPM/PP2C Mn/Mg-dependent phosphatase families	Vitvi08g02080	Vitvi08g02080
18.4.24.2	Protein modification.phosphorylation.serine/threonine protein phosphatase superfamily.PPM/PP2C Mn/Mg-dependent phosphatase families	Vitvi09g00156	Vitvi09g00156
18.4.24.2	Protein modification.phosphorylation.serine/threonine protein phosphatase superfamily.PPM/PP2C Mn/Mg-dependent phosphatase families	Vitvi09g00292	Vitvi09g00292
18.4.24.2	Protein modification.phosphorylation.serine/threonine protein phosphatase superfamily.PPM/PP2C Mn/Mg-dependent phosphatase families	Vitvi09g00297	Vitvi09g00297
18.4.24.2	Protein modification.phosphorylation.serine/threonine protein phosphatase superfamily.PPM/PP2C Mn/Mg-dependent phosphatase families	Vitvi09g01017	Vitvi09g01017
18.4.24.2	Protein modification.phosphorylation.serine/threonine protein phosphatase superfamily.PPM/PP2C Mn/Mg-dependent phosphatase families	Vitvi09g01220	Vitvi09g01220
18.4.24.2	Protein modification.phosphorylation.serine/threonine protein phosphatase superfamily.PPM/PP2C Mn/Mg-dependent phosphatase families	Vitvi11g00137	Vitvi11g00137
18.4.24.2	Protein modification.phosphorylation.serine/threonine protein phosphatase superfamily.PPM/PP2C Mn/Mg-dependent phosphatase families	Vitvi11g00270	Vitvi11g00270
18.4.24.2	Protein modification.phosphorylation.serine/threonine protein phosphatase superfamily.PPM/PP2C Mn/Mg-dependent phosphatase families	Vitvi12g00277	Vitvi12g00277
18.4.24.2	Protein modification.phosphorylation.serine/threonine protein phosphatase superfamily.PPM/PP2C Mn/Mg-dependent phosphatase families	Vitvi12g00477	Vitvi12g00477
18.4.24.2	Protein modification.phosphorylation.serine/threonine protein phosphatase superfamily.PPM/PP2C Mn/Mg-dependent phosphatase families	Vitvi12g00864	Vitvi12g00864
18.4.24.2	Protein modification.phosphorylation.serine/threonine protein phosphatase superfamily.PPM/PP2C Mn/Mg-dependent phosphatase families	Vitvi13g00210	Vitvi13g00210
18.4.24.2	Protein modification.phosphorylation.serine/threonine protein phosphatase superfamily.PPM/PP2C Mn/Mg-dependent phosphatase families	Vitvi13g00344	Vitvi13g00344
18.4.24.2	Protein modification.phosphorylation.serine/threonine protein phosphatase superfamily.PPM/PP2C Mn/Mg-dependent phosphatase families	Vitvi14g00128	Vitvi14g00128
18.4.24.2	Protein modification.phosphorylation.serine/threonine protein phosphatase superfamily.PPM/PP2C Mn/Mg-dependent phosphatase families	Vitvi14g00161	Vitvi14g00161
18.4.24.2	Protein modification.phosphorylation.serine/threonine protein phosphatase superfamily.PPM/PP2C Mn/Mg-dependent phosphatase families	Vitvi16g00879	Vitvi16g00879
18.4.24.2	Protein modification.phosphorylation.serine/threonine protein phosphatase superfamily.PPM/PP2C Mn/Mg-dependent phosphatase families	Vitvi16g00905	Vitvi16g00905
18.4.24.2	Protein modification.phosphorylation.serine/threonine protein phosphatase superfamily.PPM/PP2C Mn/Mg-dependent phosphatase families	Vitvi16g00916	Vitvi16g00916
18.4.24.2	Protein modification.phosphorylation.serine/threonine protein phosphatase superfamily.PPM/PP2C Mn/Mg-dependent phosphatase families	Vitvi16g00918	Vitvi16g00918
18.4.24.2	Protein modification.phosphorylation.serine/threonine protein phosphatase superfamily.PPM/PP2C Mn/Mg-dependent phosphatase families	Vitvi16g01985	Vitvi16g01985
18.4.24.2	Protein modification.phosphorylation.serine/threonine protein phosphatase superfamily.PPM/PP2C Mn/Mg-dependent phosphatase families	Vitvi18g00072	Vitvi18g00072
18.4.24.2	Protein modification.phosphorylation.serine/threonine protein phosphatase superfamily.PPM/PP2C Mn/Mg-dependent phosphatase families	Vitvi18g00408	Vitvi18g00408
18.4.24.2	Protein modification.phosphorylation.serine/threonine protein phosphatase superfamily.PPM/PP2C Mn/Mg-dependent phosphatase families	Vitvi18g00686	Vitvi18g00686
18.4.24.2	Protein modification.phosphorylation.serine/threonine protein phosphatase superfamily.PPM/PP2C Mn/Mg-dependent phosphatase families	Vitvi18g00806	Vitvi18g00806
18.4.24.2	Protein modification.phosphorylation.serine/threonine protein phosphatase superfamily.PPM/PP2C Mn/Mg-dependent phosphatase families	Vitvi19g00199	Vitvi19g00199
18.4.24.2	Protein modification.phosphorylation.serine/threonine protein phosphatase superfamily.PPM/PP2C Mn/Mg-dependent phosphatase families	Vitvi19g00931	Vitvi19g00931
18.4.24.2.1	Protein modification.phosphorylation.serine/threonine protein phosphatase superfamily.PPM/PP2C Mn/Mg-dependent phosphatase families.clade A phosphatase
18.4.24.2.2	Protein modification.phosphorylation.serine/threonine protein phosphatase superfamily.PPM/PP2C Mn/Mg-dependent phosphatase families.clade B phosphatase
18.4.24.2.3	Protein modification.phosphorylation.serine/threonine protein phosphatase superfamily.PPM/PP2C Mn/Mg-dependent phosphatase families.clade C phosphatase
18.4.24.2.4	Protein modification.phosphorylation.serine/threonine protein phosphatase superfamily.PPM/PP2C Mn/Mg-dependent phosphatase families.clade D phosphatase
18.4.24.2.5	Protein modification.phosphorylation.serine/threonine protein phosphatase superfamily.PPM/PP2C Mn/Mg-dependent phosphatase families.clade E phosphatase
18.4.24.2.6	Protein modification.phosphorylation.serine/threonine protein phosphatase superfamily.PPM/PP2C Mn/Mg-dependent phosphatase families.clade F phosphatase
18.4.24.2.7	Protein modification.phosphorylation.serine/threonine protein phosphatase superfamily.PPM/PP2C Mn/Mg-dependent phosphatase families.clade G phosphatase
18.4.24.2.8	Protein modification.phosphorylation.serine/threonine protein phosphatase superfamily.PPM/PP2C Mn/Mg-dependent phosphatase families.clade H phosphatase
18.4.24.2.9	Protein modification.phosphorylation.serine/threonine protein phosphatase superfamily.PPM/PP2C Mn/Mg-dependent phosphatase families.clade I phosphatase
18.4.24.2.10	Protein modification.phosphorylation.serine/threonine protein phosphatase superfamily.PPM/PP2C Mn/Mg-dependent phosphatase families.clade J phosphatase
18.4.25	Protein modification.phosphorylation.aspartate-based protein phosphatase superfamily
18.4.25.1	Protein modification.phosphorylation.aspartate-based protein phosphatase superfamily.FCP phosphatase families
18.4.25.1.1	Protein modification.phosphorylation.aspartate-based protein phosphatase superfamily.FCP phosphatase families.subcluster B phosphatase
18.4.25.1.2	Protein modification.phosphorylation.aspartate-based protein phosphatase superfamily.FCP phosphatase families.subcluster D phosphatase
18.4.25.1.3	Protein modification.phosphorylation.aspartate-based protein phosphatase superfamily.FCP phosphatase families.subcluster E phosphatase
18.4.25.1.4	Protein modification.phosphorylation.aspartate-based protein phosphatase superfamily.FCP phosphatase families.subcluster G phosphatase
18.4.25.1.5	Protein modification.phosphorylation.aspartate-based protein phosphatase superfamily.FCP phosphatase families.subcluster H/CPL1-2 phosphatase
18.4.25.1.6	Protein modification.phosphorylation.aspartate-based protein phosphatase superfamily.FCP phosphatase families.subcluster H/CPL3-4 phosphatase
18.4.25.1.7	Protein modification.phosphorylation.aspartate-based protein phosphatase superfamily.FCP phosphatase families.subcluster I phosphatase
18.4.25.1.8	Protein modification.phosphorylation.aspartate-based protein phosphatase superfamily.FCP phosphatase families.subcluster J phosphatase
18.4.25.2	Protein modification.phosphorylation.aspartate-based protein phosphatase superfamily.phosphatase (CIN)
18.4.25.3	Protein modification.phosphorylation.aspartate-based protein phosphatase superfamily.phosphatase (EYA)
18.5	Protein modification.ADP-ribosylation
18.5.1	Protein modification.ADP-ribosylation.poly(ADP-ribose) polymerase (PARP)
18.5.2	Protein modification.ADP-ribosylation.poly(ADP-ribose) glycohydrolase (PARG)
18.6	Protein modification.tyrosine sulfation
18.6.1	Protein modification.tyrosine sulfation.tyrosyl protein sulfotransferase
18.7	Protein modification.S-nitrosylation
18.7.1	Protein modification.S-nitrosylation.S-nitrosoglutathione reductase (GSNOR)
18.7.2	Protein modification.S-nitrosylation.protein-S-nitrosothiol reductase (TRX5)
18.8	Protein modification.S-glutathionylation
18.8	Protein modification.S-glutathionylation	Vitvi01g02287	Vitvi01g02287
18.8	Protein modification.S-glutathionylation	Vitvi04g01401	Vitvi04g01401
18.8	Protein modification.S-glutathionylation	Vitvi04g01788	Vitvi04g01788
18.8	Protein modification.S-glutathionylation	Vitvi05g00342	Vitvi05g00342
18.8	Protein modification.S-glutathionylation	Vitvi05g00343	Vitvi05g00343
18.8	Protein modification.S-glutathionylation	Vitvi07g00255	Vitvi07g00255
18.8	Protein modification.S-glutathionylation	Vitvi07g00256	Vitvi07g00256
18.8	Protein modification.S-glutathionylation	Vitvi07g00259	Vitvi07g00259
18.8	Protein modification.S-glutathionylation	Vitvi07g00733	Vitvi07g00733
18.8	Protein modification.S-glutathionylation	Vitvi07g02596	Vitvi07g02596
18.8	Protein modification.S-glutathionylation	Vitvi10g00508	Vitvi10g00508
18.8	Protein modification.S-glutathionylation	Vitvi10g00840	Vitvi10g00840
18.8	Protein modification.S-glutathionylation	Vitvi11g01646	Vitvi11g01646
18.8	Protein modification.S-glutathionylation	Vitvi12g00251	Vitvi12g00251
18.8	Protein modification.S-glutathionylation	Vitvi14g01507	Vitvi14g01507
18.8	Protein modification.S-glutathionylation	Vitvi14g01734	Vitvi14g01734
18.8	Protein modification.S-glutathionylation	Vitvi17g00844	Vitvi17g00844
18.8.1	Protein modification.S-glutathionylation.glutathione S-transferase activities
18.8.1	Protein modification.S-glutathionylation.glutathione S-transferase activities	Vitvi02g00335	Vitvi02g00335
18.8.1	Protein modification.S-glutathionylation.glutathione S-transferase activities	Vitvi04g00880	Vitvi04g00880
18.8.1	Protein modification.S-glutathionylation.glutathione S-transferase activities	Vitvi04g00884	Vitvi04g00884
18.8.1	Protein modification.S-glutathionylation.glutathione S-transferase activities	Vitvi06g00372	Vitvi06g00372
18.8.1	Protein modification.S-glutathionylation.glutathione S-transferase activities	Vitvi07g00283	Vitvi07g00283
18.8.1	Protein modification.S-glutathionylation.glutathione S-transferase activities	Vitvi07g00285	Vitvi07g00285
18.8.1	Protein modification.S-glutathionylation.glutathione S-transferase activities	Vitvi07g00286	Vitvi07g00286
18.8.1	Protein modification.S-glutathionylation.glutathione S-transferase activities	Vitvi07g02188	Vitvi07g02188
18.8.1	Protein modification.S-glutathionylation.glutathione S-transferase activities	Vitvi07g02189	Vitvi07g02189
18.8.1	Protein modification.S-glutathionylation.glutathione S-transferase activities	Vitvi07g02190	Vitvi07g02190
18.8.1	Protein modification.S-glutathionylation.glutathione S-transferase activities	Vitvi08g01129	Vitvi08g01129
18.8.1	Protein modification.S-glutathionylation.glutathione S-transferase activities	Vitvi08g01137	Vitvi08g01137
18.8.1	Protein modification.S-glutathionylation.glutathione S-transferase activities	Vitvi12g00080	Vitvi12g00080
18.8.1	Protein modification.S-glutathionylation.glutathione S-transferase activities	Vitvi12g00081	Vitvi12g00081
18.8.1	Protein modification.S-glutathionylation.glutathione S-transferase activities	Vitvi12g02159	Vitvi12g02159
18.8.1	Protein modification.S-glutathionylation.glutathione S-transferase activities	Vitvi12g02758	Vitvi12g02758
18.8.1	Protein modification.S-glutathionylation.glutathione S-transferase activities	Vitvi13g00208	Vitvi13g00208
18.8.1	Protein modification.S-glutathionylation.glutathione S-transferase activities	Vitvi15g00746	Vitvi15g00746
18.8.1	Protein modification.S-glutathionylation.glutathione S-transferase activities	Vitvi18g00152	Vitvi18g00152
18.8.1.1	Protein modification.S-glutathionylation.glutathione S-transferase activities.class zeta glutathione S-transferase
18.8.1.2	Protein modification.S-glutathionylation.glutathione S-transferase activities.class theta glutathione S-transferase
18.8.1.3	Protein modification.S-glutathionylation.glutathione S-transferase activities.class lambda glutathione S-transferase
18.8.1.4	Protein modification.S-glutathionylation.glutathione S-transferase activities.class tau glutathione S-transferase
18.8.1.4	Protein modification.S-glutathionylation.glutathione S-transferase activities.class tau glutathione S-transferase	Vitvi01g00888	Vitvi01g00888
18.8.1.4	Protein modification.S-glutathionylation.glutathione S-transferase activities.class tau glutathione S-transferase	Vitvi01g00889	Vitvi01g00889
18.8.1.4	Protein modification.S-glutathionylation.glutathione S-transferase activities.class tau glutathione S-transferase	Vitvi01g00893	Vitvi01g00893
18.8.1.4	Protein modification.S-glutathionylation.glutathione S-transferase activities.class tau glutathione S-transferase	Vitvi01g01007	Vitvi01g01007
18.8.1.4	Protein modification.S-glutathionylation.glutathione S-transferase activities.class tau glutathione S-transferase	Vitvi01g02131	Vitvi01g02131
18.8.1.4	Protein modification.S-glutathionylation.glutathione S-transferase activities.class tau glutathione S-transferase	Vitvi01g02132	Vitvi01g02132
18.8.1.4	Protein modification.S-glutathionylation.glutathione S-transferase activities.class tau glutathione S-transferase	Vitvi04g00841	Vitvi04g00841
18.8.1.4	Protein modification.S-glutathionylation.glutathione S-transferase activities.class tau glutathione S-transferase	Vitvi05g00905	Vitvi05g00905
18.8.1.4	Protein modification.S-glutathionylation.glutathione S-transferase activities.class tau glutathione S-transferase	Vitvi05g00910	Vitvi05g00910
18.8.1.4	Protein modification.S-glutathionylation.glutathione S-transferase activities.class tau glutathione S-transferase	Vitvi05g01959	Vitvi05g01959
18.8.1.4	Protein modification.S-glutathionylation.glutathione S-transferase activities.class tau glutathione S-transferase	Vitvi05g01960	Vitvi05g01960
18.8.1.4	Protein modification.S-glutathionylation.glutathione S-transferase activities.class tau glutathione S-transferase	Vitvi05g01961	Vitvi05g01961
18.8.1.4	Protein modification.S-glutathionylation.glutathione S-transferase activities.class tau glutathione S-transferase	Vitvi05g01962	Vitvi05g01962
18.8.1.4	Protein modification.S-glutathionylation.glutathione S-transferase activities.class tau glutathione S-transferase	Vitvi05g01963	Vitvi05g01963
18.8.1.4	Protein modification.S-glutathionylation.glutathione S-transferase activities.class tau glutathione S-transferase	Vitvi05g02001	Vitvi05g02001
18.8.1.4	Protein modification.S-glutathionylation.glutathione S-transferase activities.class tau glutathione S-transferase	Vitvi06g00556	Vitvi06g00556
18.8.1.4	Protein modification.S-glutathionylation.glutathione S-transferase activities.class tau glutathione S-transferase	Vitvi06g01724	Vitvi06g01724
18.8.1.4	Protein modification.S-glutathionylation.glutathione S-transferase activities.class tau glutathione S-transferase	Vitvi06g01725	Vitvi06g01725
18.8.1.4	Protein modification.S-glutathionylation.glutathione S-transferase activities.class tau glutathione S-transferase	Vitvi06g01727	Vitvi06g01727
18.8.1.4	Protein modification.S-glutathionylation.glutathione S-transferase activities.class tau glutathione S-transferase	Vitvi07g00734	Vitvi07g00734
18.8.1.4	Protein modification.S-glutathionylation.glutathione S-transferase activities.class tau glutathione S-transferase	Vitvi07g00735	Vitvi07g00735
18.8.1.4	Protein modification.S-glutathionylation.glutathione S-transferase activities.class tau glutathione S-transferase	Vitvi07g00736	Vitvi07g00736
18.8.1.4	Protein modification.S-glutathionylation.glutathione S-transferase activities.class tau glutathione S-transferase	Vitvi08g00957	Vitvi08g00957
18.8.1.4	Protein modification.S-glutathionylation.glutathione S-transferase activities.class tau glutathione S-transferase	Vitvi08g02226	Vitvi08g02226
18.8.1.4	Protein modification.S-glutathionylation.glutathione S-transferase activities.class tau glutathione S-transferase	Vitvi08g02227	Vitvi08g02227
18.8.1.4	Protein modification.S-glutathionylation.glutathione S-transferase activities.class tau glutathione S-transferase	Vitvi08g02228	Vitvi08g02228
18.8.1.4	Protein modification.S-glutathionylation.glutathione S-transferase activities.class tau glutathione S-transferase	Vitvi10g00871	Vitvi10g00871
18.8.1.4	Protein modification.S-glutathionylation.glutathione S-transferase activities.class tau glutathione S-transferase	Vitvi14g00169	Vitvi14g00169
18.8.1.4	Protein modification.S-glutathionylation.glutathione S-transferase activities.class tau glutathione S-transferase	Vitvi15g00160	Vitvi15g00160
18.8.1.4	Protein modification.S-glutathionylation.glutathione S-transferase activities.class tau glutathione S-transferase	Vitvi15g00172	Vitvi15g00172
18.8.1.4	Protein modification.S-glutathionylation.glutathione S-transferase activities.class tau glutathione S-transferase	Vitvi15g00231	Vitvi15g00231
18.8.1.4	Protein modification.S-glutathionylation.glutathione S-transferase activities.class tau glutathione S-transferase	Vitvi15g01730	Vitvi15g01730
18.8.1.4	Protein modification.S-glutathionylation.glutathione S-transferase activities.class tau glutathione S-transferase	Vitvi15g01736	Vitvi15g01736
18.8.1.4	Protein modification.S-glutathionylation.glutathione S-transferase activities.class tau glutathione S-transferase	Vitvi16g01498	Vitvi16g01498
18.8.1.4	Protein modification.S-glutathionylation.glutathione S-transferase activities.class tau glutathione S-transferase	Vitvi16g01499	Vitvi16g01499
18.8.1.4	Protein modification.S-glutathionylation.glutathione S-transferase activities.class tau glutathione S-transferase	Vitvi16g01501	Vitvi16g01501
18.8.1.4	Protein modification.S-glutathionylation.glutathione S-transferase activities.class tau glutathione S-transferase	Vitvi17g00592	Vitvi17g00592
18.8.1.4	Protein modification.S-glutathionylation.glutathione S-transferase activities.class tau glutathione S-transferase	Vitvi17g01379	Vitvi17g01379
18.8.1.4	Protein modification.S-glutathionylation.glutathione S-transferase activities.class tau glutathione S-transferase	Vitvi17g01380	Vitvi17g01380
18.8.1.4	Protein modification.S-glutathionylation.glutathione S-transferase activities.class tau glutathione S-transferase	Vitvi17g01381	Vitvi17g01381
18.8.1.4	Protein modification.S-glutathionylation.glutathione S-transferase activities.class tau glutathione S-transferase	Vitvi17g01382	Vitvi17g01382
18.8.1.4	Protein modification.S-glutathionylation.glutathione S-transferase activities.class tau glutathione S-transferase	Vitvi17g01465	Vitvi17g01465
18.8.1.4	Protein modification.S-glutathionylation.glutathione S-transferase activities.class tau glutathione S-transferase	Vitvi17g01466	Vitvi17g01466
18.8.1.4	Protein modification.S-glutathionylation.glutathione S-transferase activities.class tau glutathione S-transferase	Vitvi17g01467	Vitvi17g01467
18.8.1.4	Protein modification.S-glutathionylation.glutathione S-transferase activities.class tau glutathione S-transferase	Vitvi18g01623	Vitvi18g01623
18.8.1.4	Protein modification.S-glutathionylation.glutathione S-transferase activities.class tau glutathione S-transferase	Vitvi18g02597	Vitvi18g02597
18.8.1.4	Protein modification.S-glutathionylation.glutathione S-transferase activities.class tau glutathione S-transferase	Vitvi19g01017	Vitvi19g01017
18.8.1.4	Protein modification.S-glutathionylation.glutathione S-transferase activities.class tau glutathione S-transferase	Vitvi19g01032	Vitvi19g01032
18.8.1.4	Protein modification.S-glutathionylation.glutathione S-transferase activities.class tau glutathione S-transferase	Vitvi19g01042	Vitvi19g01042
18.8.1.4	Protein modification.S-glutathionylation.glutathione S-transferase activities.class tau glutathione S-transferase	Vitvi19g01048	Vitvi19g01048
18.8.1.4	Protein modification.S-glutathionylation.glutathione S-transferase activities.class tau glutathione S-transferase	Vitvi19g01305	Vitvi19g01305
18.8.1.4	Protein modification.S-glutathionylation.glutathione S-transferase activities.class tau glutathione S-transferase	Vitvi19g01308	Vitvi19g01308
18.8.1.4	Protein modification.S-glutathionylation.glutathione S-transferase activities.class tau glutathione S-transferase	Vitvi19g01311	Vitvi19g01311
18.8.1.4	Protein modification.S-glutathionylation.glutathione S-transferase activities.class tau glutathione S-transferase	Vitvi19g01320	Vitvi19g01320
18.8.1.4	Protein modification.S-glutathionylation.glutathione S-transferase activities.class tau glutathione S-transferase	Vitvi19g01326	Vitvi19g01326
18.8.1.4	Protein modification.S-glutathionylation.glutathione S-transferase activities.class tau glutathione S-transferase	Vitvi19g01328	Vitvi19g01328
18.8.1.4	Protein modification.S-glutathionylation.glutathione S-transferase activities.class tau glutathione S-transferase	Vitvi19g01334	Vitvi19g01334
18.8.1.4	Protein modification.S-glutathionylation.glutathione S-transferase activities.class tau glutathione S-transferase	Vitvi19g01338	Vitvi19g01338
18.8.1.4	Protein modification.S-glutathionylation.glutathione S-transferase activities.class tau glutathione S-transferase	Vitvi19g02145	Vitvi19g02145
18.8.1.4	Protein modification.S-glutathionylation.glutathione S-transferase activities.class tau glutathione S-transferase	Vitvi19g02147	Vitvi19g02147
18.8.1.4	Protein modification.S-glutathionylation.glutathione S-transferase activities.class tau glutathione S-transferase	Vitvi19g02149	Vitvi19g02149
18.8.1.4	Protein modification.S-glutathionylation.glutathione S-transferase activities.class tau glutathione S-transferase	Vitvi19g02150	Vitvi19g02150
18.8.1.4	Protein modification.S-glutathionylation.glutathione S-transferase activities.class tau glutathione S-transferase	Vitvi19g02152	Vitvi19g02152
18.8.1.4	Protein modification.S-glutathionylation.glutathione S-transferase activities.class tau glutathione S-transferase	Vitvi19g02161	Vitvi19g02161
18.8.1.4	Protein modification.S-glutathionylation.glutathione S-transferase activities.class tau glutathione S-transferase	Vitvi19g02189	Vitvi19g02189
18.8.1.4	Protein modification.S-glutathionylation.glutathione S-transferase activities.class tau glutathione S-transferase	Vitvi19g02192	Vitvi19g02192
18.8.1.4	Protein modification.S-glutathionylation.glutathione S-transferase activities.class tau glutathione S-transferase	Vitvi19g02197	Vitvi19g02197
18.8.1.4	Protein modification.S-glutathionylation.glutathione S-transferase activities.class tau glutathione S-transferase	Vitvi19g02257	Vitvi19g02257
18.8.1.4	Protein modification.S-glutathionylation.glutathione S-transferase activities.class tau glutathione S-transferase	Vitvi19g02374	Vitvi19g02374
18.8.1.5	Protein modification.S-glutathionylation.glutathione S-transferase activities.class phi glutathione S-transferase
18.8.2	Protein modification.S-glutathionylation.glutaredoxin
18.9	Protein modification.hydroxylation
18.9.1	Protein modification.hydroxylation.prolyl hydroxylase
18.10	Protein modification.targeting peptide maturation
18.10	Protein modification.targeting peptide maturation	Vitvi01g00065	Vitvi01g00065
18.10	Protein modification.targeting peptide maturation	Vitvi01g01627	Vitvi01g01627
18.10	Protein modification.targeting peptide maturation	Vitvi02g00311	Vitvi02g00311
18.10	Protein modification.targeting peptide maturation	Vitvi02g00840	Vitvi02g00840
18.10	Protein modification.targeting peptide maturation	Vitvi03g00485	Vitvi03g00485
18.10	Protein modification.targeting peptide maturation	Vitvi03g00835	Vitvi03g00835
18.10	Protein modification.targeting peptide maturation	Vitvi04g02250	Vitvi04g02250
18.10	Protein modification.targeting peptide maturation	Vitvi05g00433	Vitvi05g00433
18.10	Protein modification.targeting peptide maturation	Vitvi05g01361	Vitvi05g01361
18.10	Protein modification.targeting peptide maturation	Vitvi05g01481	Vitvi05g01481
18.10	Protein modification.targeting peptide maturation	Vitvi06g01242	Vitvi06g01242
18.10	Protein modification.targeting peptide maturation	Vitvi08g00072	Vitvi08g00072
18.10	Protein modification.targeting peptide maturation	Vitvi08g00113	Vitvi08g00113
18.10	Protein modification.targeting peptide maturation	Vitvi08g01359	Vitvi08g01359
18.10	Protein modification.targeting peptide maturation	Vitvi08g01867	Vitvi08g01867
18.10	Protein modification.targeting peptide maturation	Vitvi09g00271	Vitvi09g00271
18.10	Protein modification.targeting peptide maturation	Vitvi09g00576	Vitvi09g00576
18.10	Protein modification.targeting peptide maturation	Vitvi10g00749	Vitvi10g00749
18.10	Protein modification.targeting peptide maturation	Vitvi10g00771	Vitvi10g00771
18.10	Protein modification.targeting peptide maturation	Vitvi10g01837	Vitvi10g01837
18.10	Protein modification.targeting peptide maturation	Vitvi11g00209	Vitvi11g00209
18.10	Protein modification.targeting peptide maturation	Vitvi11g00240	Vitvi11g00240
18.10	Protein modification.targeting peptide maturation	Vitvi11g00327	Vitvi11g00327
18.10	Protein modification.targeting peptide maturation	Vitvi11g00331	Vitvi11g00331
18.10	Protein modification.targeting peptide maturation	Vitvi11g01433	Vitvi11g01433
18.10	Protein modification.targeting peptide maturation	Vitvi12g00377	Vitvi12g00377
18.10	Protein modification.targeting peptide maturation	Vitvi13g00021	Vitvi13g00021
18.10	Protein modification.targeting peptide maturation	Vitvi13g02037	Vitvi13g02037
18.10	Protein modification.targeting peptide maturation	Vitvi14g00073	Vitvi14g00073
18.10	Protein modification.targeting peptide maturation	Vitvi14g00267	Vitvi14g00267
18.10	Protein modification.targeting peptide maturation	Vitvi14g00798	Vitvi14g00798
18.10	Protein modification.targeting peptide maturation	Vitvi14g01636	Vitvi14g01636
18.10	Protein modification.targeting peptide maturation	Vitvi14g02042	Vitvi14g02042
18.10	Protein modification.targeting peptide maturation	Vitvi15g01114	Vitvi15g01114
18.10	Protein modification.targeting peptide maturation	Vitvi16g01051	Vitvi16g01051
18.10	Protein modification.targeting peptide maturation	Vitvi17g00712	Vitvi17g00712
18.10	Protein modification.targeting peptide maturation	Vitvi18g00010	Vitvi18g00010
18.10	Protein modification.targeting peptide maturation	Vitvi18g00856	Vitvi18g00856
18.10	Protein modification.targeting peptide maturation	Vitvi18g02526	Vitvi18g02526
18.10	Protein modification.targeting peptide maturation	Vitvi19g00012	Vitvi19g00012
18.10.1	Protein modification.targeting peptide maturation.endomembrane system
18.10.1.1	Protein modification.targeting peptide maturation.endomembrane system.SPC endoplasmic signal peptidase complex
18.10.1.1.1	Protein modification.targeting peptide maturation.endomembrane system.SPC endoplasmic signal peptidase complex.catalytic component SEC11
18.10.1.1.2	Protein modification.targeting peptide maturation.endomembrane system.SPC endoplasmic signal peptidase complex.component SPCs1
18.10.1.1.3	Protein modification.targeting peptide maturation.endomembrane system.SPC endoplasmic signal peptidase complex.component SPCs2
18.10.1.1.4	Protein modification.targeting peptide maturation.endomembrane system.SPC endoplasmic signal peptidase complex.component SPCs3
18.10.1.2	Protein modification.targeting peptide maturation.endomembrane system.site-1 protease (S1P)
18.10.1.3	Protein modification.targeting peptide maturation.endomembrane system.site-2 protease (S2P)
18.10.1.4	Protein modification.targeting peptide maturation.endomembrane system.signal peptidase (SPP)
18.10.1.5	Protein modification.targeting peptide maturation.endomembrane system.gamma secretase complex
18.10.1.5.1	Protein modification.targeting peptide maturation.endomembrane system.gamma secretase complex.catalytic component PS
18.10.1.5.2	Protein modification.targeting peptide maturation.endomembrane system.gamma secretase complex.component NCT
18.10.1.5.3	Protein modification.targeting peptide maturation.endomembrane system.gamma secretase complex.component PEN2
18.10.1.5.4	Protein modification.targeting peptide maturation.endomembrane system.gamma secretase complex.component APH1
18.10.2	Protein modification.targeting peptide maturation.mitochondrion
18.10.2.1	Protein modification.targeting peptide maturation.mitochondrion.IMP inner mitochondrial membrane signal peptidase heterodimer
18.10.2.1.1	Protein modification.targeting peptide maturation.mitochondrion.IMP inner mitochondrial membrane signal peptidase heterodimer.component IMP1
18.10.2.1.2	Protein modification.targeting peptide maturation.mitochondrion.IMP inner mitochondrial membrane signal peptidase heterodimer.component IMP2
18.10.2.2	Protein modification.targeting peptide maturation.mitochondrion.MPP mitochondrial signal peptidase heterodimer
18.10.2.2.1	Protein modification.targeting peptide maturation.mitochondrion.MPP mitochondrial signal peptidase heterodimer.subunit alpha
18.10.2.2.2	Protein modification.targeting peptide maturation.mitochondrion.MPP mitochondrial signal peptidase heterodimer.subunit beta
18.10.2.3	Protein modification.targeting peptide maturation.mitochondrion.preprotein processing peptidase (ICP55)
18.10.2.4	Protein modification.targeting peptide maturation.mitochondrion.mitochondrial intermediate peptidase (OCT1/MIP)
18.10.2.5	Protein modification.targeting peptide maturation.mitochondrion.preprotein processing peptidase (ATP23)
18.10.2.6	Protein modification.targeting peptide maturation.mitochondrion.targeting peptid degrading peptidase (PreP)
18.10.3	Protein modification.targeting peptide maturation.plastid
18.10.3.1	Protein modification.targeting peptide maturation.plastid.plastidial protease (EGY)
18.10.3.2	Protein modification.targeting peptide maturation.plastid.plastidial inner envelope protease (AraSP)
18.10.3.3	Protein modification.targeting peptide maturation.plastid.carboxy-terminal processing peptidase (CtpA)
18.10.3.4	Protein modification.targeting peptide maturation.plastid.plastidic signal peptidase (PLSP/TPP)
18.10.3.5	Protein modification.targeting peptide maturation.plastid.stromal processing peptidase (SPP)
18.11	Protein modification.disulfide bond formation
18.11.1	Protein modification.disulfide bond formation.endoplasmic reticulum
18.11.1.1	Protein modification.disulfide bond formation.endoplasmic reticulum.thiol-disulfide oxidoreductase (ERO)
18.11.1.2	Protein modification.disulfide bond formation.endoplasmic reticulum.protein disulfide isomerase (PDI-M)
18.11.1.3	Protein modification.disulfide bond formation.endoplasmic reticulum.protein disulfide isomerase (PDI8)
18.11.2	Protein modification.disulfide bond formation.chloroplast
18.11.2.1	Protein modification.disulfide bond formation.chloroplast.thiol-disulfide oxidoreductase (LTO1)
18.11.2.2	Protein modification.disulfide bond formation.chloroplast.protein disulfide isomerase (LQY1)
18.11.2.3	Protein modification.disulfide bond formation.chloroplast.protein disulfide isomerase (CYO1)
18.11.3	Protein modification.disulfide bond formation.mitochondrion
18.11.3.1	Protein modification.disulfide bond formation.mitochondrion.sulfhydryl oxidase (ERV1)
18.11.3.2	Protein modification.disulfide bond formation.mitochondrion.disulfide carrier protein (MIA40)
18.11.4	Protein modification.disulfide bond formation.apoplast
18.11.4.1	Protein modification.disulfide bond formation.apoplast.atypical quiescin sulfhydryl oxidase (QSOX)
18.12	Protein modification.protein folding
18.12	Protein modification.protein folding	Vitvi04g01437	Vitvi04g01437
18.12	Protein modification.protein folding	Vitvi06g01211	Vitvi06g01211
18.12	Protein modification.protein folding	Vitvi17g00626	Vitvi17g00626
18.12	Protein modification.protein folding	Vitvi19g00569	Vitvi19g00569
18.12.1	Protein modification.protein folding.protein folding catalyst (Cyclophilin)
18.12.1	Protein modification.protein folding.protein folding catalyst (Cyclophilin)	Vitvi01g00968	Vitvi01g00968
18.12.1	Protein modification.protein folding.protein folding catalyst (Cyclophilin)	Vitvi01g01705	Vitvi01g01705
18.12.1	Protein modification.protein folding.protein folding catalyst (Cyclophilin)	Vitvi03g00104	Vitvi03g00104
18.12.1	Protein modification.protein folding.protein folding catalyst (Cyclophilin)	Vitvi03g00127	Vitvi03g00127
18.12.1	Protein modification.protein folding.protein folding catalyst (Cyclophilin)	Vitvi03g00457	Vitvi03g00457
18.12.1	Protein modification.protein folding.protein folding catalyst (Cyclophilin)	Vitvi03g01843	Vitvi03g01843
18.12.1	Protein modification.protein folding.protein folding catalyst (Cyclophilin)	Vitvi03g01845	Vitvi03g01845
18.12.1	Protein modification.protein folding.protein folding catalyst (Cyclophilin)	Vitvi04g00119	Vitvi04g00119
18.12.1	Protein modification.protein folding.protein folding catalyst (Cyclophilin)	Vitvi04g00450	Vitvi04g00450
18.12.1	Protein modification.protein folding.protein folding catalyst (Cyclophilin)	Vitvi05g00120	Vitvi05g00120
18.12.1	Protein modification.protein folding.protein folding catalyst (Cyclophilin)	Vitvi06g00643	Vitvi06g00643
18.12.1	Protein modification.protein folding.protein folding catalyst (Cyclophilin)	Vitvi07g00067	Vitvi07g00067
18.12.1	Protein modification.protein folding.protein folding catalyst (Cyclophilin)	Vitvi07g00508	Vitvi07g00508
18.12.1	Protein modification.protein folding.protein folding catalyst (Cyclophilin)	Vitvi07g01581	Vitvi07g01581
18.12.1	Protein modification.protein folding.protein folding catalyst (Cyclophilin)	Vitvi07g03105	Vitvi07g03105
18.12.1	Protein modification.protein folding.protein folding catalyst (Cyclophilin)	Vitvi08g01421	Vitvi08g01421
18.12.1	Protein modification.protein folding.protein folding catalyst (Cyclophilin)	Vitvi11g00603	Vitvi11g00603
18.12.1	Protein modification.protein folding.protein folding catalyst (Cyclophilin)	Vitvi13g00046	Vitvi13g00046
18.12.1	Protein modification.protein folding.protein folding catalyst (Cyclophilin)	Vitvi13g01353	Vitvi13g01353
18.12.1	Protein modification.protein folding.protein folding catalyst (Cyclophilin)	Vitvi14g00560	Vitvi14g00560
18.12.1	Protein modification.protein folding.protein folding catalyst (Cyclophilin)	Vitvi14g01782	Vitvi14g01782
18.12.1	Protein modification.protein folding.protein folding catalyst (Cyclophilin)	Vitvi15g00819	Vitvi15g00819
18.12.1	Protein modification.protein folding.protein folding catalyst (Cyclophilin)	Vitvi17g00384	Vitvi17g00384
18.12.1	Protein modification.protein folding.protein folding catalyst (Cyclophilin)	Vitvi18g01124	Vitvi18g01124
18.12.1	Protein modification.protein folding.protein folding catalyst (Cyclophilin)	Vitvi19g00273	Vitvi19g00273
18.12.1	Protein modification.protein folding.protein folding catalyst (Cyclophilin)	Vitvi19g01640	Vitvi19g01640
18.12.2	Protein modification.protein folding.protein folding catalyst (FKBP)
18.12.2	Protein modification.protein folding.protein folding catalyst (FKBP)	Vitvi00g00922	Vitvi00g00922
18.12.2	Protein modification.protein folding.protein folding catalyst (FKBP)	Vitvi00g01011	Vitvi00g01011
18.12.2	Protein modification.protein folding.protein folding catalyst (FKBP)	Vitvi01g00081	Vitvi01g00081
18.12.2	Protein modification.protein folding.protein folding catalyst (FKBP)	Vitvi01g01780	Vitvi01g01780
18.12.2	Protein modification.protein folding.protein folding catalyst (FKBP)	Vitvi01g01874	Vitvi01g01874
18.12.2	Protein modification.protein folding.protein folding catalyst (FKBP)	Vitvi03g01151	Vitvi03g01151
18.12.2	Protein modification.protein folding.protein folding catalyst (FKBP)	Vitvi05g01566	Vitvi05g01566
18.12.2	Protein modification.protein folding.protein folding catalyst (FKBP)	Vitvi07g01793	Vitvi07g01793
18.12.2	Protein modification.protein folding.protein folding catalyst (FKBP)	Vitvi07g02869	Vitvi07g02869
18.12.2	Protein modification.protein folding.protein folding catalyst (FKBP)	Vitvi07g02871	Vitvi07g02871
18.12.2	Protein modification.protein folding.protein folding catalyst (FKBP)	Vitvi08g00941	Vitvi08g00941
18.12.2	Protein modification.protein folding.protein folding catalyst (FKBP)	Vitvi08g01288	Vitvi08g01288
18.12.2	Protein modification.protein folding.protein folding catalyst (FKBP)	Vitvi08g01556	Vitvi08g01556
18.12.2	Protein modification.protein folding.protein folding catalyst (FKBP)	Vitvi13g00320	Vitvi13g00320
18.12.2	Protein modification.protein folding.protein folding catalyst (FKBP)	Vitvi13g01702	Vitvi13g01702
18.12.2	Protein modification.protein folding.protein folding catalyst (FKBP)	Vitvi15g00574	Vitvi15g00574
18.12.2	Protein modification.protein folding.protein folding catalyst (FKBP)	Vitvi16g00830	Vitvi16g00830
18.12.2	Protein modification.protein folding.protein folding catalyst (FKBP)	Vitvi17g01370	Vitvi17g01370
18.12.2	Protein modification.protein folding.protein folding catalyst (FKBP)	Vitvi18g00641	Vitvi18g00641
18.12.2	Protein modification.protein folding.protein folding catalyst (FKBP)	Vitvi18g02483	Vitvi18g02483
18.12.2	Protein modification.protein folding.protein folding catalyst (FKBP)	Vitvi19g00732	Vitvi19g00732
18.12.2	Protein modification.protein folding.protein folding catalyst (FKBP)	Vitvi19g01349	Vitvi19g01349
18.12.3	Protein modification.protein folding.nascent polypeptide chaperone (TF)
18.12.4	Protein modification.protein folding.peptidyl-prolyl isomerase (Parvulin)
19	Protein homeostasis
19	Protein homeostasis	Vitvi17g00959	Vitvi17g00959
19.1	Protein homeostasis.protein quality control
19.1	Protein homeostasis.protein quality control	Vitvi01g00071	Vitvi01g00071
19.1	Protein homeostasis.protein quality control	Vitvi01g00137	Vitvi01g00137
19.1	Protein homeostasis.protein quality control	Vitvi01g00424	Vitvi01g00424
19.1	Protein homeostasis.protein quality control	Vitvi01g01311	Vitvi01g01311
19.1	Protein homeostasis.protein quality control	Vitvi01g01339	Vitvi01g01339
19.1	Protein homeostasis.protein quality control	Vitvi02g00025	Vitvi02g00025
19.1	Protein homeostasis.protein quality control	Vitvi02g00042	Vitvi02g00042
19.1	Protein homeostasis.protein quality control	Vitvi03g00845	Vitvi03g00845
19.1	Protein homeostasis.protein quality control	Vitvi05g00924	Vitvi05g00924
19.1	Protein homeostasis.protein quality control	Vitvi05g01567	Vitvi05g01567
19.1	Protein homeostasis.protein quality control	Vitvi06g00032	Vitvi06g00032
19.1	Protein homeostasis.protein quality control	Vitvi06g01149	Vitvi06g01149
19.1	Protein homeostasis.protein quality control	Vitvi06g01295	Vitvi06g01295
19.1	Protein homeostasis.protein quality control	Vitvi07g00310	Vitvi07g00310
19.1	Protein homeostasis.protein quality control	Vitvi07g01393	Vitvi07g01393
19.1	Protein homeostasis.protein quality control	Vitvi07g01524	Vitvi07g01524
19.1	Protein homeostasis.protein quality control	Vitvi08g00070	Vitvi08g00070
19.1	Protein homeostasis.protein quality control	Vitvi08g00924	Vitvi08g00924
19.1	Protein homeostasis.protein quality control	Vitvi08g00971	Vitvi08g00971
19.1	Protein homeostasis.protein quality control	Vitvi09g00186	Vitvi09g00186
19.1	Protein homeostasis.protein quality control	Vitvi09g00322	Vitvi09g00322
19.1	Protein homeostasis.protein quality control	Vitvi09g00635	Vitvi09g00635
19.1	Protein homeostasis.protein quality control	Vitvi10g00217	Vitvi10g00217
19.1	Protein homeostasis.protein quality control	Vitvi11g00044	Vitvi11g00044
19.1	Protein homeostasis.protein quality control	Vitvi12g00683	Vitvi12g00683
19.1	Protein homeostasis.protein quality control	Vitvi13g01107	Vitvi13g01107
19.1	Protein homeostasis.protein quality control	Vitvi13g01291	Vitvi13g01291
19.1	Protein homeostasis.protein quality control	Vitvi13g01770	Vitvi13g01770
19.1	Protein homeostasis.protein quality control	Vitvi15g00492	Vitvi15g00492
19.1	Protein homeostasis.protein quality control	Vitvi16g01103	Vitvi16g01103
19.1	Protein homeostasis.protein quality control	Vitvi16g01136	Vitvi16g01136
19.1	Protein homeostasis.protein quality control	Vitvi16g01333	Vitvi16g01333
19.1	Protein homeostasis.protein quality control	Vitvi17g00171	Vitvi17g00171
19.1	Protein homeostasis.protein quality control	Vitvi17g00287	Vitvi17g00287
19.1	Protein homeostasis.protein quality control	Vitvi17g01207	Vitvi17g01207
19.1	Protein homeostasis.protein quality control	Vitvi17g01403	Vitvi17g01403
19.1	Protein homeostasis.protein quality control	Vitvi18g00338	Vitvi18g00338
19.1	Protein homeostasis.protein quality control	Vitvi18g00483	Vitvi18g00483
19.1	Protein homeostasis.protein quality control	Vitvi18g01133	Vitvi18g01133
19.1	Protein homeostasis.protein quality control	Vitvi18g01526	Vitvi18g01526
19.1	Protein homeostasis.protein quality control	Vitvi18g02066	Vitvi18g02066
19.1	Protein homeostasis.protein quality control	Vitvi19g00567	Vitvi19g00567
19.1	Protein homeostasis.protein quality control	Vitvi19g02080	Vitvi19g02080
19.1.1	Protein homeostasis.protein quality control.ER Quality Control (ERQC) machinery
19.1.1	Protein homeostasis.protein quality control.ER Quality Control (ERQC) machinery	Vitvi01g01800	Vitvi01g01800
19.1.1	Protein homeostasis.protein quality control.ER Quality Control (ERQC) machinery	Vitvi01g01816	Vitvi01g01816
19.1.1	Protein homeostasis.protein quality control.ER Quality Control (ERQC) machinery	Vitvi04g00516	Vitvi04g00516
19.1.1	Protein homeostasis.protein quality control.ER Quality Control (ERQC) machinery	Vitvi04g01014	Vitvi04g01014
19.1.1	Protein homeostasis.protein quality control.ER Quality Control (ERQC) machinery	Vitvi04g01198	Vitvi04g01198
19.1.1	Protein homeostasis.protein quality control.ER Quality Control (ERQC) machinery	Vitvi05g00627	Vitvi05g00627
19.1.1	Protein homeostasis.protein quality control.ER Quality Control (ERQC) machinery	Vitvi05g01545	Vitvi05g01545
19.1.1	Protein homeostasis.protein quality control.ER Quality Control (ERQC) machinery	Vitvi07g00394	Vitvi07g00394
19.1.1	Protein homeostasis.protein quality control.ER Quality Control (ERQC) machinery	Vitvi07g00408	Vitvi07g00408
19.1.1	Protein homeostasis.protein quality control.ER Quality Control (ERQC) machinery	Vitvi08g00689	Vitvi08g00689
19.1.1	Protein homeostasis.protein quality control.ER Quality Control (ERQC) machinery	Vitvi08g01049	Vitvi08g01049
19.1.1	Protein homeostasis.protein quality control.ER Quality Control (ERQC) machinery	Vitvi09g00392	Vitvi09g00392
19.1.1	Protein homeostasis.protein quality control.ER Quality Control (ERQC) machinery	Vitvi09g00876	Vitvi09g00876
19.1.1	Protein homeostasis.protein quality control.ER Quality Control (ERQC) machinery	Vitvi09g00965	Vitvi09g00965
19.1.1	Protein homeostasis.protein quality control.ER Quality Control (ERQC) machinery	Vitvi10g00022	Vitvi10g00022
19.1.1	Protein homeostasis.protein quality control.ER Quality Control (ERQC) machinery	Vitvi10g00778	Vitvi10g00778
19.1.1	Protein homeostasis.protein quality control.ER Quality Control (ERQC) machinery	Vitvi12g01904	Vitvi12g01904
19.1.1	Protein homeostasis.protein quality control.ER Quality Control (ERQC) machinery	Vitvi14g00102	Vitvi14g00102
19.1.1	Protein homeostasis.protein quality control.ER Quality Control (ERQC) machinery	Vitvi17g00748	Vitvi17g00748
19.1.1	Protein homeostasis.protein quality control.ER Quality Control (ERQC) machinery	Vitvi17g01311	Vitvi17g01311
19.1.1	Protein homeostasis.protein quality control.ER Quality Control (ERQC) machinery	Vitvi19g00490	Vitvi19g00490
19.1.1.1	Protein homeostasis.protein quality control.ER Quality Control (ERQC) machinery.calnexin/calreticulin chaperone system
19.1.1.1.1	Protein homeostasis.protein quality control.ER Quality Control (ERQC) machinery.calnexin/calreticulin chaperone system.CNX-CRT cycle
19.1.1.1.1.1	Protein homeostasis.protein quality control.ER Quality Control (ERQC) machinery.calnexin/calreticulin chaperone system.CNX-CRT cycle.lectin chaperone (CNX)
19.1.1.1.1.2	Protein homeostasis.protein quality control.ER Quality Control (ERQC) machinery.calnexin/calreticulin chaperone system.CNX-CRT cycle.lectin chaperone (CRT)
19.1.1.1.2	Protein homeostasis.protein quality control.ER Quality Control (ERQC) machinery.calnexin/calreticulin chaperone system.UDP-glucose glycoprotein glucosyltransferase (UGGT)
19.1.1.1.3	Protein homeostasis.protein quality control.ER Quality Control (ERQC) machinery.calnexin/calreticulin chaperone system.alpha-1,2 mannosidase (MNS)
19.1.1.1.4	Protein homeostasis.protein quality control.ER Quality Control (ERQC) machinery.calnexin/calreticulin chaperone system.alpha-1,2 exomannosidase (MNL)
19.1.1.2	Protein homeostasis.protein quality control.ER Quality Control (ERQC) machinery.BiP chaperone system
19.1.1.2.1	Protein homeostasis.protein quality control.ER Quality Control (ERQC) machinery.BiP chaperone system.ERdj3B-BiP-SDF2 chaperone complex
19.1.1.2.1.1	Protein homeostasis.protein quality control.ER Quality Control (ERQC) machinery.BiP chaperone system.ERdj3B-BiP-SDF2 chaperone complex.chaperone component BiP
19.1.1.2.1.2	Protein homeostasis.protein quality control.ER Quality Control (ERQC) machinery.BiP chaperone system.ERdj3B-BiP-SDF2 chaperone complex.co-chaperone component ERdj3a
19.1.1.2.1.3	Protein homeostasis.protein quality control.ER Quality Control (ERQC) machinery.BiP chaperone system.ERdj3B-BiP-SDF2 chaperone complex.component SDF2
19.1.1.2.2	Protein homeostasis.protein quality control.ER Quality Control (ERQC) machinery.BiP chaperone system.co-chaperone (ERdj3a)
19.1.1.2.3	Protein homeostasis.protein quality control.ER Quality Control (ERQC) machinery.BiP chaperone system.co-chaperone (P58/ERdj6)
19.1.1.2.4	Protein homeostasis.protein quality control.ER Quality Control (ERQC) machinery.BiP chaperone system.co-chaperone (ERdj7)
19.1.1.2.5	Protein homeostasis.protein quality control.ER Quality Control (ERQC) machinery.BiP chaperone system.nucleotide exchange factor (Grp170)
19.1.1.2.6	Protein homeostasis.protein quality control.ER Quality Control (ERQC) machinery.BiP chaperone system.nucleotide exchange factor (Sil1)
19.1.2	Protein homeostasis.protein quality control.ribosome-associated chaperone activities
19.1.2.1	Protein homeostasis.protein quality control.ribosome-associated chaperone activities.NAC chaperone heterodimer
19.1.2.1.1	Protein homeostasis.protein quality control.ribosome-associated chaperone activities.NAC chaperone heterodimer.subunit alpha
19.1.2.1.2	Protein homeostasis.protein quality control.ribosome-associated chaperone activities.NAC chaperone heterodimer.subunit beta
19.1.2.2	Protein homeostasis.protein quality control.ribosome-associated chaperone activities.co-chaperone (Jjj1)
19.1.2.3	Protein homeostasis.protein quality control.ribosome-associated chaperone activities.co-chaperone (ZRF)
19.1.3	Protein homeostasis.protein quality control.mitochondrial Hsp70 chaperone system
19.1.3.1	Protein homeostasis.protein quality control.mitochondrial Hsp70 chaperone system.chaperone (mtHsc70)
19.1.3.2	Protein homeostasis.protein quality control.mitochondrial Hsp70 chaperone system.co-chaperone (Hsp40)
19.1.3.3	Protein homeostasis.protein quality control.mitochondrial Hsp70 chaperone system.nucleotide exchange factor (MGE)
19.1.4	Protein homeostasis.protein quality control.plastidial Hsp70 chaperone system
19.1.4.1	Protein homeostasis.protein quality control.plastidial Hsp70 chaperone system.chaperone (cpHsc70)
19.1.4.2	Protein homeostasis.protein quality control.plastidial Hsp70 chaperone system.co-chaperone (Hsp40)
19.1.4.3	Protein homeostasis.protein quality control.plastidial Hsp70 chaperone system.nucleotide exchange factor (CGE)
19.1.5	Protein homeostasis.protein quality control.cytosolic Hsp70 chaperone system
19.1.5	Protein homeostasis.protein quality control.cytosolic Hsp70 chaperone system	Vitvi03g00289	Vitvi03g00289
19.1.5	Protein homeostasis.protein quality control.cytosolic Hsp70 chaperone system	Vitvi04g00374	Vitvi04g00374
19.1.5	Protein homeostasis.protein quality control.cytosolic Hsp70 chaperone system	Vitvi05g00486	Vitvi05g00486
19.1.5	Protein homeostasis.protein quality control.cytosolic Hsp70 chaperone system	Vitvi06g00443	Vitvi06g00443
19.1.5	Protein homeostasis.protein quality control.cytosolic Hsp70 chaperone system	Vitvi06g00680	Vitvi06g00680
19.1.5	Protein homeostasis.protein quality control.cytosolic Hsp70 chaperone system	Vitvi06g01562	Vitvi06g01562
19.1.5	Protein homeostasis.protein quality control.cytosolic Hsp70 chaperone system	Vitvi06g01693	Vitvi06g01693
19.1.5	Protein homeostasis.protein quality control.cytosolic Hsp70 chaperone system	Vitvi08g00650	Vitvi08g00650
19.1.5	Protein homeostasis.protein quality control.cytosolic Hsp70 chaperone system	Vitvi08g00721	Vitvi08g00721
19.1.5	Protein homeostasis.protein quality control.cytosolic Hsp70 chaperone system	Vitvi08g01234	Vitvi08g01234
19.1.5	Protein homeostasis.protein quality control.cytosolic Hsp70 chaperone system	Vitvi08g02189	Vitvi08g02189
19.1.5	Protein homeostasis.protein quality control.cytosolic Hsp70 chaperone system	Vitvi09g00392	Vitvi09g00392
19.1.5	Protein homeostasis.protein quality control.cytosolic Hsp70 chaperone system	Vitvi10g00496	Vitvi10g00496
19.1.5	Protein homeostasis.protein quality control.cytosolic Hsp70 chaperone system	Vitvi10g01892	Vitvi10g01892
19.1.5	Protein homeostasis.protein quality control.cytosolic Hsp70 chaperone system	Vitvi11g00724	Vitvi11g00724
19.1.5	Protein homeostasis.protein quality control.cytosolic Hsp70 chaperone system	Vitvi13g00281	Vitvi13g00281
19.1.5	Protein homeostasis.protein quality control.cytosolic Hsp70 chaperone system	Vitvi13g00300	Vitvi13g00300
19.1.5	Protein homeostasis.protein quality control.cytosolic Hsp70 chaperone system	Vitvi13g01052	Vitvi13g01052
19.1.5	Protein homeostasis.protein quality control.cytosolic Hsp70 chaperone system	Vitvi15g00600	Vitvi15g00600
19.1.5	Protein homeostasis.protein quality control.cytosolic Hsp70 chaperone system	Vitvi16g00952	Vitvi16g00952
19.1.5	Protein homeostasis.protein quality control.cytosolic Hsp70 chaperone system	Vitvi17g00524	Vitvi17g00524
19.1.5	Protein homeostasis.protein quality control.cytosolic Hsp70 chaperone system	Vitvi18g01181	Vitvi18g01181
19.1.5	Protein homeostasis.protein quality control.cytosolic Hsp70 chaperone system	Vitvi19g00490	Vitvi19g00490
19.1.5.1	Protein homeostasis.protein quality control.cytosolic Hsp70 chaperone system.chaperone (Hsp70)
19.1.5.2	Protein homeostasis.protein quality control.cytosolic Hsp70 chaperone system.co-chaperone (Hsp40)
19.1.5.3	Protein homeostasis.protein quality control.cytosolic Hsp70 chaperone system.nucleotide exchange factor & co-chaperone (Hsp110)
19.1.5.4	Protein homeostasis.protein quality control.cytosolic Hsp70 chaperone system.nucleotide exchange factor (FES1)
19.1.5.5	Protein homeostasis.protein quality control.cytosolic Hsp70 chaperone system.nucleotide exchange factor (BAG)
19.1.6	Protein homeostasis.protein quality control.Hsp90 chaperone system
19.1.6.1	Protein homeostasis.protein quality control.Hsp90 chaperone system.chaperone (Hsp90)
19.1.6.2	Protein homeostasis.protein quality control.Hsp90 chaperone system.Hsp90-co-chaperone (P23)
19.1.6.3	Protein homeostasis.protein quality control.Hsp90 chaperone system.Hsp90-co-chaperone (SGT1)
19.1.7	Protein homeostasis.protein quality control.Hsp60 chaperone system
19.1.7.1	Protein homeostasis.protein quality control.Hsp60 chaperone system.chaperone (Hsp60)
19.1.7.2	Protein homeostasis.protein quality control.Hsp60 chaperone system.Hsp60-co-chaperone (Hsp20)
19.1.7.3	Protein homeostasis.protein quality control.Hsp60 chaperone system.Hsp60-co-chaperone (Hsp10)
19.1.8	Protein homeostasis.protein quality control.smallHsp holdase chaperone activities
19.1.8	Protein homeostasis.protein quality control.smallHsp holdase chaperone activities	Vitvi02g01446	Vitvi02g01446
19.1.8	Protein homeostasis.protein quality control.smallHsp holdase chaperone activities	Vitvi02g01447	Vitvi02g01447
19.1.8	Protein homeostasis.protein quality control.smallHsp holdase chaperone activities	Vitvi04g00135	Vitvi04g00135
19.1.8	Protein homeostasis.protein quality control.smallHsp holdase chaperone activities	Vitvi04g00136	Vitvi04g00136
19.1.8	Protein homeostasis.protein quality control.smallHsp holdase chaperone activities	Vitvi04g01792	Vitvi04g01792
19.1.8	Protein homeostasis.protein quality control.smallHsp holdase chaperone activities	Vitvi04g01793	Vitvi04g01793
19.1.8	Protein homeostasis.protein quality control.smallHsp holdase chaperone activities	Vitvi04g01794	Vitvi04g01794
19.1.8	Protein homeostasis.protein quality control.smallHsp holdase chaperone activities	Vitvi04g01795	Vitvi04g01795
19.1.8	Protein homeostasis.protein quality control.smallHsp holdase chaperone activities	Vitvi04g01796	Vitvi04g01796
19.1.8	Protein homeostasis.protein quality control.smallHsp holdase chaperone activities	Vitvi04g01799	Vitvi04g01799
19.1.8	Protein homeostasis.protein quality control.smallHsp holdase chaperone activities	Vitvi04g01800	Vitvi04g01800
19.1.8	Protein homeostasis.protein quality control.smallHsp holdase chaperone activities	Vitvi04g01801	Vitvi04g01801
19.1.8	Protein homeostasis.protein quality control.smallHsp holdase chaperone activities	Vitvi04g01802	Vitvi04g01802
19.1.8	Protein homeostasis.protein quality control.smallHsp holdase chaperone activities	Vitvi04g01803	Vitvi04g01803
19.1.8	Protein homeostasis.protein quality control.smallHsp holdase chaperone activities	Vitvi06g00561	Vitvi06g00561
19.1.8	Protein homeostasis.protein quality control.smallHsp holdase chaperone activities	Vitvi08g00731	Vitvi08g00731
19.1.8	Protein homeostasis.protein quality control.smallHsp holdase chaperone activities	Vitvi09g00045	Vitvi09g00045
19.1.8	Protein homeostasis.protein quality control.smallHsp holdase chaperone activities	Vitvi09g00599	Vitvi09g00599
19.1.8	Protein homeostasis.protein quality control.smallHsp holdase chaperone activities	Vitvi10g00134	Vitvi10g00134
19.1.8	Protein homeostasis.protein quality control.smallHsp holdase chaperone activities	Vitvi10g02289	Vitvi10g02289
19.1.8	Protein homeostasis.protein quality control.smallHsp holdase chaperone activities	Vitvi12g02138	Vitvi12g02138
19.1.8	Protein homeostasis.protein quality control.smallHsp holdase chaperone activities	Vitvi13g00278	Vitvi13g00278
19.1.8	Protein homeostasis.protein quality control.smallHsp holdase chaperone activities	Vitvi13g00405	Vitvi13g00405
19.1.8	Protein homeostasis.protein quality control.smallHsp holdase chaperone activities	Vitvi13g00409	Vitvi13g00409
19.1.8	Protein homeostasis.protein quality control.smallHsp holdase chaperone activities	Vitvi13g00410	Vitvi13g00410
19.1.8	Protein homeostasis.protein quality control.smallHsp holdase chaperone activities	Vitvi13g00451	Vitvi13g00451
19.1.8	Protein homeostasis.protein quality control.smallHsp holdase chaperone activities	Vitvi13g00471	Vitvi13g00471
19.1.8	Protein homeostasis.protein quality control.smallHsp holdase chaperone activities	Vitvi13g00490	Vitvi13g00490
19.1.8	Protein homeostasis.protein quality control.smallHsp holdase chaperone activities	Vitvi13g00491	Vitvi13g00491
19.1.8	Protein homeostasis.protein quality control.smallHsp holdase chaperone activities	Vitvi13g02014	Vitvi13g02014
19.1.8	Protein homeostasis.protein quality control.smallHsp holdase chaperone activities	Vitvi13g02016	Vitvi13g02016
19.1.8	Protein homeostasis.protein quality control.smallHsp holdase chaperone activities	Vitvi13g02017	Vitvi13g02017
19.1.8	Protein homeostasis.protein quality control.smallHsp holdase chaperone activities	Vitvi13g02018	Vitvi13g02018
19.1.8	Protein homeostasis.protein quality control.smallHsp holdase chaperone activities	Vitvi13g02023	Vitvi13g02023
19.1.8	Protein homeostasis.protein quality control.smallHsp holdase chaperone activities	Vitvi13g02024	Vitvi13g02024
19.1.8	Protein homeostasis.protein quality control.smallHsp holdase chaperone activities	Vitvi16g00681	Vitvi16g00681
19.1.8	Protein homeostasis.protein quality control.smallHsp holdase chaperone activities	Vitvi16g01352	Vitvi16g01352
19.1.8	Protein homeostasis.protein quality control.smallHsp holdase chaperone activities	Vitvi18g02423	Vitvi18g02423
19.1.8	Protein homeostasis.protein quality control.smallHsp holdase chaperone activities	Vitvi19g00403	Vitvi19g00403
19.1.8.1	Protein homeostasis.protein quality control.smallHsp holdase chaperone activities.class-C-I protein
19.1.8.2	Protein homeostasis.protein quality control.smallHsp holdase chaperone activities.class-C-II protein
19.1.8.3	Protein homeostasis.protein quality control.smallHsp holdase chaperone activities.class-C-III protein
19.1.8.4	Protein homeostasis.protein quality control.smallHsp holdase chaperone activities.class-C-IV protein
19.1.8.5	Protein homeostasis.protein quality control.smallHsp holdase chaperone activities.class-C-V protein
19.1.8.6	Protein homeostasis.protein quality control.smallHsp holdase chaperone activities.class-C-VI protein
19.1.8.7	Protein homeostasis.protein quality control.smallHsp holdase chaperone activities.class-C-VII protein
19.1.8.8	Protein homeostasis.protein quality control.smallHsp holdase chaperone activities.class-M-I protein
19.1.8.9	Protein homeostasis.protein quality control.smallHsp holdase chaperone activities.class-M-II protein
19.1.8.10	Protein homeostasis.protein quality control.smallHsp holdase chaperone activities.class-PX protein
19.1.8.11	Protein homeostasis.protein quality control.smallHsp holdase chaperone activities.class-P protein
19.1.8.12	Protein homeostasis.protein quality control.smallHsp holdase chaperone activities.class-ER protein
19.2	Protein homeostasis.ubiquitin-proteasome system
19.2	Protein homeostasis.ubiquitin-proteasome system	Vitvi06g00896	Vitvi06g00896
19.2.1	Protein homeostasis.ubiquitin-proteasome system.N-degron pathways
19.2.1	Protein homeostasis.ubiquitin-proteasome system.N-degron pathways	Vitvi03g00530	Vitvi03g00530
19.2.1	Protein homeostasis.ubiquitin-proteasome system.N-degron pathways	Vitvi03g00855	Vitvi03g00855
19.2.1	Protein homeostasis.ubiquitin-proteasome system.N-degron pathways	Vitvi05g00112	Vitvi05g00112
19.2.1	Protein homeostasis.ubiquitin-proteasome system.N-degron pathways	Vitvi06g01633	Vitvi06g01633
19.2.1	Protein homeostasis.ubiquitin-proteasome system.N-degron pathways	Vitvi07g00908	Vitvi07g00908
19.2.1	Protein homeostasis.ubiquitin-proteasome system.N-degron pathways	Vitvi07g01707	Vitvi07g01707
19.2.1	Protein homeostasis.ubiquitin-proteasome system.N-degron pathways	Vitvi08g00117	Vitvi08g00117
19.2.1	Protein homeostasis.ubiquitin-proteasome system.N-degron pathways	Vitvi08g01240	Vitvi08g01240
19.2.1	Protein homeostasis.ubiquitin-proteasome system.N-degron pathways	Vitvi08g01926	Vitvi08g01926
19.2.1	Protein homeostasis.ubiquitin-proteasome system.N-degron pathways	Vitvi09g00014	Vitvi09g00014
19.2.1	Protein homeostasis.ubiquitin-proteasome system.N-degron pathways	Vitvi10g00421	Vitvi10g00421
19.2.1	Protein homeostasis.ubiquitin-proteasome system.N-degron pathways	Vitvi10g00424	Vitvi10g00424
19.2.1	Protein homeostasis.ubiquitin-proteasome system.N-degron pathways	Vitvi10g00593	Vitvi10g00593
19.2.1	Protein homeostasis.ubiquitin-proteasome system.N-degron pathways	Vitvi12g00175	Vitvi12g00175
19.2.1	Protein homeostasis.ubiquitin-proteasome system.N-degron pathways	Vitvi13g00029	Vitvi13g00029
19.2.1	Protein homeostasis.ubiquitin-proteasome system.N-degron pathways	Vitvi13g00213	Vitvi13g00213
19.2.1	Protein homeostasis.ubiquitin-proteasome system.N-degron pathways	Vitvi13g01820	Vitvi13g01820
19.2.1	Protein homeostasis.ubiquitin-proteasome system.N-degron pathways	Vitvi14g01906	Vitvi14g01906
19.2.1	Protein homeostasis.ubiquitin-proteasome system.N-degron pathways	Vitvi17g00414	Vitvi17g00414
19.2.1	Protein homeostasis.ubiquitin-proteasome system.N-degron pathways	Vitvi17g00554	Vitvi17g00554
19.2.1	Protein homeostasis.ubiquitin-proteasome system.N-degron pathways	Vitvi18g00441	Vitvi18g00441
19.2.1	Protein homeostasis.ubiquitin-proteasome system.N-degron pathways	Vitvi18g01924	Vitvi18g01924
19.2.1.1	Protein homeostasis.ubiquitin-proteasome system.N-degron pathways.Ac/N-degron pathway
19.2.1.1.1	Protein homeostasis.ubiquitin-proteasome system.N-degron pathways.Ac/N-degron pathway.Doa10 E3 ubiquitin ligase complex
19.2.1.1.1.1	Protein homeostasis.ubiquitin-proteasome system.N-degron pathways.Ac/N-degron pathway.Doa10 E3 ubiquitin ligase complex.E3 ubiquitin ligase component Doa10
19.2.1.1.1.2	Protein homeostasis.ubiquitin-proteasome system.N-degron pathways.Ac/N-degron pathway.Doa10 E3 ubiquitin ligase complex.E2 ubiquitin-conjugating component Ubc32
19.2.1.1.1.3	Protein homeostasis.ubiquitin-proteasome system.N-degron pathways.Ac/N-degron pathway.Doa10 E3 ubiquitin ligase complex.E2 ubiquitin-conjugating component Ubc33/34
19.2.1.2	Protein homeostasis.ubiquitin-proteasome system.N-degron pathways.Arg/N-degron pathway
19.2.1.2.1	Protein homeostasis.ubiquitin-proteasome system.N-degron pathways.Arg/N-degron pathway.N-terminal modification
19.2.1.2.1.1	Protein homeostasis.ubiquitin-proteasome system.N-degron pathways.Arg/N-degron pathway.N-terminal modification.cysteine oxidase (PCO)
19.2.1.2.1.2	Protein homeostasis.ubiquitin-proteasome system.N-degron pathways.Arg/N-degron pathway.N-terminal modification.arginyl-tRNA-protein transferase (ATE)
19.2.1.2.1.3	Protein homeostasis.ubiquitin-proteasome system.N-degron pathways.Arg/N-degron pathway.N-terminal modification.Nt-glutamine amidase (NTAQ)
19.2.1.2.1.4	Protein homeostasis.ubiquitin-proteasome system.N-degron pathways.Arg/N-degron pathway.N-terminal modification.Nt-asparagine amidase (NTAN)
19.2.1.2.2	Protein homeostasis.ubiquitin-proteasome system.N-degron pathways.Arg/N-degron pathway.Arg/N-recognin activities
19.2.1.2.2.1	Protein homeostasis.ubiquitin-proteasome system.N-degron pathways.Arg/N-degron pathway.Arg/N-recognin activities.type-I-residues E3 ubiquitin ligase (PRT6)
19.2.1.2.2.2	Protein homeostasis.ubiquitin-proteasome system.N-degron pathways.Arg/N-degron pathway.Arg/N-recognin activities.type-II-residues E3 ubiquitin ligase (PRT1)
19.2.1.3	Protein homeostasis.ubiquitin-proteasome system.N-degron pathways.Pro/N-degron pathway
19.2.1.3.1	Protein homeostasis.ubiquitin-proteasome system.N-degron pathways.Pro/N-degron pathway.ubiquitin protein ligase complex
19.2.1.3.1.1	Protein homeostasis.ubiquitin-proteasome system.N-degron pathways.Pro/N-degron pathway.ubiquitin protein ligase complex.component GID1
19.2.1.3.1.2	Protein homeostasis.ubiquitin-proteasome system.N-degron pathways.Pro/N-degron pathway.ubiquitin protein ligase complex.catalytic component GID2
19.2.1.3.1.3	Protein homeostasis.ubiquitin-proteasome system.N-degron pathways.Pro/N-degron pathway.ubiquitin protein ligase complex.N-recognin component GID4
19.2.1.3.1.4	Protein homeostasis.ubiquitin-proteasome system.N-degron pathways.Pro/N-degron pathway.ubiquitin protein ligase complex.component GID5
19.2.1.3.1.5	Protein homeostasis.ubiquitin-proteasome system.N-degron pathways.Pro/N-degron pathway.ubiquitin protein ligase complex.component GID8
19.2.1.3.1.6	Protein homeostasis.ubiquitin-proteasome system.N-degron pathways.Pro/N-degron pathway.ubiquitin protein ligase complex.component GID9
19.2.2	Protein homeostasis.ubiquitin-proteasome system.ubiquitin-fold protein conjugation
19.2.2	Protein homeostasis.ubiquitin-proteasome system.ubiquitin-fold protein conjugation	Vitvi01g00345	Vitvi01g00345
19.2.2	Protein homeostasis.ubiquitin-proteasome system.ubiquitin-fold protein conjugation	Vitvi02g00043	Vitvi02g00043
19.2.2	Protein homeostasis.ubiquitin-proteasome system.ubiquitin-fold protein conjugation	Vitvi02g00092	Vitvi02g00092
19.2.2	Protein homeostasis.ubiquitin-proteasome system.ubiquitin-fold protein conjugation	Vitvi02g01777	Vitvi02g01777
19.2.2	Protein homeostasis.ubiquitin-proteasome system.ubiquitin-fold protein conjugation	Vitvi03g00283	Vitvi03g00283
19.2.2	Protein homeostasis.ubiquitin-proteasome system.ubiquitin-fold protein conjugation	Vitvi03g00367	Vitvi03g00367
19.2.2	Protein homeostasis.ubiquitin-proteasome system.ubiquitin-fold protein conjugation	Vitvi03g01399	Vitvi03g01399
19.2.2	Protein homeostasis.ubiquitin-proteasome system.ubiquitin-fold protein conjugation	Vitvi04g01236	Vitvi04g01236
19.2.2	Protein homeostasis.ubiquitin-proteasome system.ubiquitin-fold protein conjugation	Vitvi05g00438	Vitvi05g00438
19.2.2	Protein homeostasis.ubiquitin-proteasome system.ubiquitin-fold protein conjugation	Vitvi05g01076	Vitvi05g01076
19.2.2	Protein homeostasis.ubiquitin-proteasome system.ubiquitin-fold protein conjugation	Vitvi06g00315	Vitvi06g00315
19.2.2	Protein homeostasis.ubiquitin-proteasome system.ubiquitin-fold protein conjugation	Vitvi06g00347	Vitvi06g00347
19.2.2	Protein homeostasis.ubiquitin-proteasome system.ubiquitin-fold protein conjugation	Vitvi06g00392	Vitvi06g00392
19.2.2	Protein homeostasis.ubiquitin-proteasome system.ubiquitin-fold protein conjugation	Vitvi06g00811	Vitvi06g00811
19.2.2	Protein homeostasis.ubiquitin-proteasome system.ubiquitin-fold protein conjugation	Vitvi07g00254	Vitvi07g00254
19.2.2	Protein homeostasis.ubiquitin-proteasome system.ubiquitin-fold protein conjugation	Vitvi07g01700	Vitvi07g01700
19.2.2	Protein homeostasis.ubiquitin-proteasome system.ubiquitin-fold protein conjugation	Vitvi07g02776	Vitvi07g02776
19.2.2	Protein homeostasis.ubiquitin-proteasome system.ubiquitin-fold protein conjugation	Vitvi07g02787	Vitvi07g02787
19.2.2	Protein homeostasis.ubiquitin-proteasome system.ubiquitin-fold protein conjugation	Vitvi08g00880	Vitvi08g00880
19.2.2	Protein homeostasis.ubiquitin-proteasome system.ubiquitin-fold protein conjugation	Vitvi12g00365	Vitvi12g00365
19.2.2	Protein homeostasis.ubiquitin-proteasome system.ubiquitin-fold protein conjugation	Vitvi12g00439	Vitvi12g00439
19.2.2	Protein homeostasis.ubiquitin-proteasome system.ubiquitin-fold protein conjugation	Vitvi14g01509	Vitvi14g01509
19.2.2	Protein homeostasis.ubiquitin-proteasome system.ubiquitin-fold protein conjugation	Vitvi14g02027	Vitvi14g02027
19.2.2	Protein homeostasis.ubiquitin-proteasome system.ubiquitin-fold protein conjugation	Vitvi15g00761	Vitvi15g00761
19.2.2	Protein homeostasis.ubiquitin-proteasome system.ubiquitin-fold protein conjugation	Vitvi15g01023	Vitvi15g01023
19.2.2	Protein homeostasis.ubiquitin-proteasome system.ubiquitin-fold protein conjugation	Vitvi15g01085	Vitvi15g01085
19.2.2	Protein homeostasis.ubiquitin-proteasome system.ubiquitin-fold protein conjugation	Vitvi15g01648	Vitvi15g01648
19.2.2	Protein homeostasis.ubiquitin-proteasome system.ubiquitin-fold protein conjugation	Vitvi16g01202	Vitvi16g01202
19.2.2	Protein homeostasis.ubiquitin-proteasome system.ubiquitin-fold protein conjugation	Vitvi17g00101	Vitvi17g00101
19.2.2	Protein homeostasis.ubiquitin-proteasome system.ubiquitin-fold protein conjugation	Vitvi17g00110	Vitvi17g00110
19.2.2	Protein homeostasis.ubiquitin-proteasome system.ubiquitin-fold protein conjugation	Vitvi17g01331	Vitvi17g01331
19.2.2	Protein homeostasis.ubiquitin-proteasome system.ubiquitin-fold protein conjugation	Vitvi18g00312	Vitvi18g00312
19.2.2	Protein homeostasis.ubiquitin-proteasome system.ubiquitin-fold protein conjugation	Vitvi18g00574	Vitvi18g00574
19.2.2	Protein homeostasis.ubiquitin-proteasome system.ubiquitin-fold protein conjugation	Vitvi18g00752	Vitvi18g00752
19.2.2	Protein homeostasis.ubiquitin-proteasome system.ubiquitin-fold protein conjugation	Vitvi18g00923	Vitvi18g00923
19.2.2	Protein homeostasis.ubiquitin-proteasome system.ubiquitin-fold protein conjugation	Vitvi18g02556	Vitvi18g02556
19.2.2	Protein homeostasis.ubiquitin-proteasome system.ubiquitin-fold protein conjugation	Vitvi19g00180	Vitvi19g00180
19.2.2	Protein homeostasis.ubiquitin-proteasome system.ubiquitin-fold protein conjugation	Vitvi19g00744	Vitvi19g00744
19.2.2	Protein homeostasis.ubiquitin-proteasome system.ubiquitin-fold protein conjugation	Vitvi19g01374	Vitvi19g01374
19.2.2	Protein homeostasis.ubiquitin-proteasome system.ubiquitin-fold protein conjugation	Vitvi19g01668	Vitvi19g01668
19.2.2	Protein homeostasis.ubiquitin-proteasome system.ubiquitin-fold protein conjugation	Vitvi19g01712	Vitvi19g01712
19.2.2	Protein homeostasis.ubiquitin-proteasome system.ubiquitin-fold protein conjugation	Vitvi19g02014	Vitvi19g02014
19.2.2.1	Protein homeostasis.ubiquitin-proteasome system.ubiquitin-fold protein conjugation.ubiquitin conjugation (ubiquitylation)
19.2.2.1	Protein homeostasis.ubiquitin-proteasome system.ubiquitin-fold protein conjugation.ubiquitin conjugation (ubiquitylation)	Vitvi01g00479	Vitvi01g00479
19.2.2.1	Protein homeostasis.ubiquitin-proteasome system.ubiquitin-fold protein conjugation.ubiquitin conjugation (ubiquitylation)	Vitvi01g00943	Vitvi01g00943
19.2.2.1	Protein homeostasis.ubiquitin-proteasome system.ubiquitin-fold protein conjugation.ubiquitin conjugation (ubiquitylation)	Vitvi02g00005	Vitvi02g00005
19.2.2.1	Protein homeostasis.ubiquitin-proteasome system.ubiquitin-fold protein conjugation.ubiquitin conjugation (ubiquitylation)	Vitvi04g01763	Vitvi04g01763
19.2.2.1	Protein homeostasis.ubiquitin-proteasome system.ubiquitin-fold protein conjugation.ubiquitin conjugation (ubiquitylation)	Vitvi04g02091	Vitvi04g02091
19.2.2.1	Protein homeostasis.ubiquitin-proteasome system.ubiquitin-fold protein conjugation.ubiquitin conjugation (ubiquitylation)	Vitvi04g02092	Vitvi04g02092
19.2.2.1	Protein homeostasis.ubiquitin-proteasome system.ubiquitin-fold protein conjugation.ubiquitin conjugation (ubiquitylation)	Vitvi05g00112	Vitvi05g00112
19.2.2.1	Protein homeostasis.ubiquitin-proteasome system.ubiquitin-fold protein conjugation.ubiquitin conjugation (ubiquitylation)	Vitvi06g00439	Vitvi06g00439
19.2.2.1	Protein homeostasis.ubiquitin-proteasome system.ubiquitin-fold protein conjugation.ubiquitin conjugation (ubiquitylation)	Vitvi06g00692	Vitvi06g00692
19.2.2.1	Protein homeostasis.ubiquitin-proteasome system.ubiquitin-fold protein conjugation.ubiquitin conjugation (ubiquitylation)	Vitvi06g01545	Vitvi06g01545
19.2.2.1	Protein homeostasis.ubiquitin-proteasome system.ubiquitin-fold protein conjugation.ubiquitin conjugation (ubiquitylation)	Vitvi08g00176	Vitvi08g00176
19.2.2.1	Protein homeostasis.ubiquitin-proteasome system.ubiquitin-fold protein conjugation.ubiquitin conjugation (ubiquitylation)	Vitvi08g00752	Vitvi08g00752
19.2.2.1	Protein homeostasis.ubiquitin-proteasome system.ubiquitin-fold protein conjugation.ubiquitin conjugation (ubiquitylation)	Vitvi08g00908	Vitvi08g00908
19.2.2.1	Protein homeostasis.ubiquitin-proteasome system.ubiquitin-fold protein conjugation.ubiquitin conjugation (ubiquitylation)	Vitvi08g01180	Vitvi08g01180
19.2.2.1	Protein homeostasis.ubiquitin-proteasome system.ubiquitin-fold protein conjugation.ubiquitin conjugation (ubiquitylation)	Vitvi08g01394	Vitvi08g01394
19.2.2.1	Protein homeostasis.ubiquitin-proteasome system.ubiquitin-fold protein conjugation.ubiquitin conjugation (ubiquitylation)	Vitvi09g00014	Vitvi09g00014
19.2.2.1	Protein homeostasis.ubiquitin-proteasome system.ubiquitin-fold protein conjugation.ubiquitin conjugation (ubiquitylation)	Vitvi13g00280	Vitvi13g00280
19.2.2.1	Protein homeostasis.ubiquitin-proteasome system.ubiquitin-fold protein conjugation.ubiquitin conjugation (ubiquitylation)	Vitvi13g00364	Vitvi13g00364
19.2.2.1	Protein homeostasis.ubiquitin-proteasome system.ubiquitin-fold protein conjugation.ubiquitin conjugation (ubiquitylation)	Vitvi14g00658	Vitvi14g00658
19.2.2.1	Protein homeostasis.ubiquitin-proteasome system.ubiquitin-fold protein conjugation.ubiquitin conjugation (ubiquitylation)	Vitvi14g00668	Vitvi14g00668
19.2.2.1	Protein homeostasis.ubiquitin-proteasome system.ubiquitin-fold protein conjugation.ubiquitin conjugation (ubiquitylation)	Vitvi14g00672	Vitvi14g00672
19.2.2.1	Protein homeostasis.ubiquitin-proteasome system.ubiquitin-fold protein conjugation.ubiquitin conjugation (ubiquitylation)	Vitvi15g01099	Vitvi15g01099
19.2.2.1	Protein homeostasis.ubiquitin-proteasome system.ubiquitin-fold protein conjugation.ubiquitin conjugation (ubiquitylation)	Vitvi17g00557	Vitvi17g00557
19.2.2.1	Protein homeostasis.ubiquitin-proteasome system.ubiquitin-fold protein conjugation.ubiquitin conjugation (ubiquitylation)	Vitvi17g00772	Vitvi17g00772
19.2.2.1	Protein homeostasis.ubiquitin-proteasome system.ubiquitin-fold protein conjugation.ubiquitin conjugation (ubiquitylation)	Vitvi18g00903	Vitvi18g00903
19.2.2.1	Protein homeostasis.ubiquitin-proteasome system.ubiquitin-fold protein conjugation.ubiquitin conjugation (ubiquitylation)	Vitvi18g02150	Vitvi18g02150
19.2.2.1	Protein homeostasis.ubiquitin-proteasome system.ubiquitin-fold protein conjugation.ubiquitin conjugation (ubiquitylation)	Vitvi18g03166	Vitvi18g03166
19.2.2.1	Protein homeostasis.ubiquitin-proteasome system.ubiquitin-fold protein conjugation.ubiquitin conjugation (ubiquitylation)	Vitvi19g00121	Vitvi19g00121
19.2.2.1	Protein homeostasis.ubiquitin-proteasome system.ubiquitin-fold protein conjugation.ubiquitin conjugation (ubiquitylation)	Vitvi19g00433	Vitvi19g00433
19.2.2.1	Protein homeostasis.ubiquitin-proteasome system.ubiquitin-fold protein conjugation.ubiquitin conjugation (ubiquitylation)	Vitvi19g00434	Vitvi19g00434
19.2.2.1.1	Protein homeostasis.ubiquitin-proteasome system.ubiquitin-fold protein conjugation.ubiquitin conjugation (ubiquitylation).ubiquitin-fold protein (UBQ)
19.2.2.1.2	Protein homeostasis.ubiquitin-proteasome system.ubiquitin-fold protein conjugation.ubiquitin conjugation (ubiquitylation).ubiquitin maturation
19.2.2.1.2.1	Protein homeostasis.ubiquitin-proteasome system.ubiquitin-fold protein conjugation.ubiquitin conjugation (ubiquitylation).ubiquitin maturation.ubiquitin carboxyl-terminal hydrolase (UCH)
19.2.2.1.3	Protein homeostasis.ubiquitin-proteasome system.ubiquitin-fold protein conjugation.ubiquitin conjugation (ubiquitylation).ubiquitin-activating E1 protein (UBA)
19.2.2.1.4	Protein homeostasis.ubiquitin-proteasome system.ubiquitin-fold protein conjugation.ubiquitin conjugation (ubiquitylation).ubiquitin-conjugating E2 protein (UBC)
19.2.2.1.5	Protein homeostasis.ubiquitin-proteasome system.ubiquitin-fold protein conjugation.ubiquitin conjugation (ubiquitylation).ubiquitin-ligase E3 activities
19.2.2.1.5	Protein homeostasis.ubiquitin-proteasome system.ubiquitin-fold protein conjugation.ubiquitin conjugation (ubiquitylation).ubiquitin-ligase E3 activities	Vitvi02g00732	Vitvi02g00732
19.2.2.1.5	Protein homeostasis.ubiquitin-proteasome system.ubiquitin-fold protein conjugation.ubiquitin conjugation (ubiquitylation).ubiquitin-ligase E3 activities	Vitvi03g00139	Vitvi03g00139
19.2.2.1.5	Protein homeostasis.ubiquitin-proteasome system.ubiquitin-fold protein conjugation.ubiquitin conjugation (ubiquitylation).ubiquitin-ligase E3 activities	Vitvi03g00377	Vitvi03g00377
19.2.2.1.5	Protein homeostasis.ubiquitin-proteasome system.ubiquitin-fold protein conjugation.ubiquitin conjugation (ubiquitylation).ubiquitin-ligase E3 activities	Vitvi04g01493	Vitvi04g01493
19.2.2.1.5	Protein homeostasis.ubiquitin-proteasome system.ubiquitin-fold protein conjugation.ubiquitin conjugation (ubiquitylation).ubiquitin-ligase E3 activities	Vitvi05g00167	Vitvi05g00167
19.2.2.1.5	Protein homeostasis.ubiquitin-proteasome system.ubiquitin-fold protein conjugation.ubiquitin conjugation (ubiquitylation).ubiquitin-ligase E3 activities	Vitvi05g01475	Vitvi05g01475
19.2.2.1.5	Protein homeostasis.ubiquitin-proteasome system.ubiquitin-fold protein conjugation.ubiquitin conjugation (ubiquitylation).ubiquitin-ligase E3 activities	Vitvi06g00335	Vitvi06g00335
19.2.2.1.5	Protein homeostasis.ubiquitin-proteasome system.ubiquitin-fold protein conjugation.ubiquitin conjugation (ubiquitylation).ubiquitin-ligase E3 activities	Vitvi07g01261	Vitvi07g01261
19.2.2.1.5	Protein homeostasis.ubiquitin-proteasome system.ubiquitin-fold protein conjugation.ubiquitin conjugation (ubiquitylation).ubiquitin-ligase E3 activities	Vitvi07g01480	Vitvi07g01480
19.2.2.1.5	Protein homeostasis.ubiquitin-proteasome system.ubiquitin-fold protein conjugation.ubiquitin conjugation (ubiquitylation).ubiquitin-ligase E3 activities	Vitvi08g01155	Vitvi08g01155
19.2.2.1.5	Protein homeostasis.ubiquitin-proteasome system.ubiquitin-fold protein conjugation.ubiquitin conjugation (ubiquitylation).ubiquitin-ligase E3 activities	Vitvi08g01551	Vitvi08g01551
19.2.2.1.5	Protein homeostasis.ubiquitin-proteasome system.ubiquitin-fold protein conjugation.ubiquitin conjugation (ubiquitylation).ubiquitin-ligase E3 activities	Vitvi09g01233	Vitvi09g01233
19.2.2.1.5	Protein homeostasis.ubiquitin-proteasome system.ubiquitin-fold protein conjugation.ubiquitin conjugation (ubiquitylation).ubiquitin-ligase E3 activities	Vitvi09g01234	Vitvi09g01234
19.2.2.1.5	Protein homeostasis.ubiquitin-proteasome system.ubiquitin-fold protein conjugation.ubiquitin conjugation (ubiquitylation).ubiquitin-ligase E3 activities	Vitvi10g00198	Vitvi10g00198
19.2.2.1.5	Protein homeostasis.ubiquitin-proteasome system.ubiquitin-fold protein conjugation.ubiquitin conjugation (ubiquitylation).ubiquitin-ligase E3 activities	Vitvi10g01351	Vitvi10g01351
19.2.2.1.5	Protein homeostasis.ubiquitin-proteasome system.ubiquitin-fold protein conjugation.ubiquitin conjugation (ubiquitylation).ubiquitin-ligase E3 activities	Vitvi11g00022	Vitvi11g00022
19.2.2.1.5	Protein homeostasis.ubiquitin-proteasome system.ubiquitin-fold protein conjugation.ubiquitin conjugation (ubiquitylation).ubiquitin-ligase E3 activities	Vitvi18g00546	Vitvi18g00546
19.2.2.1.5	Protein homeostasis.ubiquitin-proteasome system.ubiquitin-fold protein conjugation.ubiquitin conjugation (ubiquitylation).ubiquitin-ligase E3 activities	Vitvi18g00897	Vitvi18g00897
19.2.2.1.5.1	Protein homeostasis.ubiquitin-proteasome system.ubiquitin-fold protein conjugation.ubiquitin conjugation (ubiquitylation).ubiquitin-ligase E3 activities.HECT-type E3 ligase activities
19.2.2.1.5.1.1	Protein homeostasis.ubiquitin-proteasome system.ubiquitin-fold protein conjugation.ubiquitin conjugation (ubiquitylation).ubiquitin-ligase E3 activities.HECT-type E3 ligase activities.monomeric E3 ubiquitin ligase (HECT)
19.2.2.1.5.2	Protein homeostasis.ubiquitin-proteasome system.ubiquitin-fold protein conjugation.ubiquitin conjugation (ubiquitylation).ubiquitin-ligase E3 activities.U-Box E3 ligase activities
19.2.2.1.5.2	Protein homeostasis.ubiquitin-proteasome system.ubiquitin-fold protein conjugation.ubiquitin conjugation (ubiquitylation).ubiquitin-ligase E3 activities.U-Box E3 ligase activities	Vitvi00g02106	Vitvi00g02106
19.2.2.1.5.2	Protein homeostasis.ubiquitin-proteasome system.ubiquitin-fold protein conjugation.ubiquitin conjugation (ubiquitylation).ubiquitin-ligase E3 activities.U-Box E3 ligase activities	Vitvi07g02941	Vitvi07g02941
19.2.2.1.5.2	Protein homeostasis.ubiquitin-proteasome system.ubiquitin-fold protein conjugation.ubiquitin conjugation (ubiquitylation).ubiquitin-ligase E3 activities.U-Box E3 ligase activities	Vitvi07g02944	Vitvi07g02944
19.2.2.1.5.2.1	Protein homeostasis.ubiquitin-proteasome system.ubiquitin-fold protein conjugation.ubiquitin conjugation (ubiquitylation).ubiquitin-ligase E3 activities.U-Box E3 ligase activities.E3 ubiquitin ligase (PUB)
19.2.2.1.5.2.1	Protein homeostasis.ubiquitin-proteasome system.ubiquitin-fold protein conjugation.ubiquitin conjugation (ubiquitylation).ubiquitin-ligase E3 activities.U-Box E3 ligase activities.E3 ubiquitin ligase (PUB)	Vitvi01g00402	Vitvi01g00402
19.2.2.1.5.2.1	Protein homeostasis.ubiquitin-proteasome system.ubiquitin-fold protein conjugation.ubiquitin conjugation (ubiquitylation).ubiquitin-ligase E3 activities.U-Box E3 ligase activities.E3 ubiquitin ligase (PUB)	Vitvi01g00782	Vitvi01g00782
19.2.2.1.5.2.1	Protein homeostasis.ubiquitin-proteasome system.ubiquitin-fold protein conjugation.ubiquitin conjugation (ubiquitylation).ubiquitin-ligase E3 activities.U-Box E3 ligase activities.E3 ubiquitin ligase (PUB)	Vitvi01g01313	Vitvi01g01313
19.2.2.1.5.2.1	Protein homeostasis.ubiquitin-proteasome system.ubiquitin-fold protein conjugation.ubiquitin conjugation (ubiquitylation).ubiquitin-ligase E3 activities.U-Box E3 ligase activities.E3 ubiquitin ligase (PUB)	Vitvi01g01794	Vitvi01g01794
19.2.2.1.5.2.1	Protein homeostasis.ubiquitin-proteasome system.ubiquitin-fold protein conjugation.ubiquitin conjugation (ubiquitylation).ubiquitin-ligase E3 activities.U-Box E3 ligase activities.E3 ubiquitin ligase (PUB)	Vitvi04g01044	Vitvi04g01044
19.2.2.1.5.2.1	Protein homeostasis.ubiquitin-proteasome system.ubiquitin-fold protein conjugation.ubiquitin conjugation (ubiquitylation).ubiquitin-ligase E3 activities.U-Box E3 ligase activities.E3 ubiquitin ligase (PUB)	Vitvi04g02243	Vitvi04g02243
19.2.2.1.5.2.1	Protein homeostasis.ubiquitin-proteasome system.ubiquitin-fold protein conjugation.ubiquitin conjugation (ubiquitylation).ubiquitin-ligase E3 activities.U-Box E3 ligase activities.E3 ubiquitin ligase (PUB)	Vitvi05g00617	Vitvi05g00617
19.2.2.1.5.2.1	Protein homeostasis.ubiquitin-proteasome system.ubiquitin-fold protein conjugation.ubiquitin conjugation (ubiquitylation).ubiquitin-ligase E3 activities.U-Box E3 ligase activities.E3 ubiquitin ligase (PUB)	Vitvi06g00450	Vitvi06g00450
19.2.2.1.5.2.1	Protein homeostasis.ubiquitin-proteasome system.ubiquitin-fold protein conjugation.ubiquitin conjugation (ubiquitylation).ubiquitin-ligase E3 activities.U-Box E3 ligase activities.E3 ubiquitin ligase (PUB)	Vitvi06g00657	Vitvi06g00657
19.2.2.1.5.2.1	Protein homeostasis.ubiquitin-proteasome system.ubiquitin-fold protein conjugation.ubiquitin conjugation (ubiquitylation).ubiquitin-ligase E3 activities.U-Box E3 ligase activities.E3 ubiquitin ligase (PUB)	Vitvi07g02940	Vitvi07g02940
19.2.2.1.5.2.1	Protein homeostasis.ubiquitin-proteasome system.ubiquitin-fold protein conjugation.ubiquitin conjugation (ubiquitylation).ubiquitin-ligase E3 activities.U-Box E3 ligase activities.E3 ubiquitin ligase (PUB)	Vitvi13g00651	Vitvi13g00651
19.2.2.1.5.2.1	Protein homeostasis.ubiquitin-proteasome system.ubiquitin-fold protein conjugation.ubiquitin conjugation (ubiquitylation).ubiquitin-ligase E3 activities.U-Box E3 ligase activities.E3 ubiquitin ligase (PUB)	Vitvi13g01539	Vitvi13g01539
19.2.2.1.5.2.1	Protein homeostasis.ubiquitin-proteasome system.ubiquitin-fold protein conjugation.ubiquitin conjugation (ubiquitylation).ubiquitin-ligase E3 activities.U-Box E3 ligase activities.E3 ubiquitin ligase (PUB)	Vitvi13g02190	Vitvi13g02190
19.2.2.1.5.2.1	Protein homeostasis.ubiquitin-proteasome system.ubiquitin-fold protein conjugation.ubiquitin conjugation (ubiquitylation).ubiquitin-ligase E3 activities.U-Box E3 ligase activities.E3 ubiquitin ligase (PUB)	Vitvi14g01823	Vitvi14g01823
19.2.2.1.5.2.1	Protein homeostasis.ubiquitin-proteasome system.ubiquitin-fold protein conjugation.ubiquitin conjugation (ubiquitylation).ubiquitin-ligase E3 activities.U-Box E3 ligase activities.E3 ubiquitin ligase (PUB)	Vitvi15g00923	Vitvi15g00923
19.2.2.1.5.2.1	Protein homeostasis.ubiquitin-proteasome system.ubiquitin-fold protein conjugation.ubiquitin conjugation (ubiquitylation).ubiquitin-ligase E3 activities.U-Box E3 ligase activities.E3 ubiquitin ligase (PUB)	Vitvi16g01379	Vitvi16g01379
19.2.2.1.5.2.1	Protein homeostasis.ubiquitin-proteasome system.ubiquitin-fold protein conjugation.ubiquitin conjugation (ubiquitylation).ubiquitin-ligase E3 activities.U-Box E3 ligase activities.E3 ubiquitin ligase (PUB)	Vitvi17g00743	Vitvi17g00743
19.2.2.1.5.2.1	Protein homeostasis.ubiquitin-proteasome system.ubiquitin-fold protein conjugation.ubiquitin conjugation (ubiquitylation).ubiquitin-ligase E3 activities.U-Box E3 ligase activities.E3 ubiquitin ligase (PUB)	Vitvi17g00787	Vitvi17g00787
19.2.2.1.5.2.1	Protein homeostasis.ubiquitin-proteasome system.ubiquitin-fold protein conjugation.ubiquitin conjugation (ubiquitylation).ubiquitin-ligase E3 activities.U-Box E3 ligase activities.E3 ubiquitin ligase (PUB)	Vitvi18g00076	Vitvi18g00076
19.2.2.1.5.2.1	Protein homeostasis.ubiquitin-proteasome system.ubiquitin-fold protein conjugation.ubiquitin conjugation (ubiquitylation).ubiquitin-ligase E3 activities.U-Box E3 ligase activities.E3 ubiquitin ligase (PUB)	Vitvi18g01276	Vitvi18g01276
19.2.2.1.5.2.2	Protein homeostasis.ubiquitin-proteasome system.ubiquitin-fold protein conjugation.ubiquitin conjugation (ubiquitylation).ubiquitin-ligase E3 activities.U-Box E3 ligase activities.bifunctional co-chaperone and E3 ubiquitin ligase (CHIP)
19.2.2.1.5.3	Protein homeostasis.ubiquitin-proteasome system.ubiquitin-fold protein conjugation.ubiquitin conjugation (ubiquitylation).ubiquitin-ligase E3 activities.RING-domain E3 ligase activities
19.2.2.1.5.3	Protein homeostasis.ubiquitin-proteasome system.ubiquitin-fold protein conjugation.ubiquitin conjugation (ubiquitylation).ubiquitin-ligase E3 activities.RING-domain E3 ligase activities	Vitvi01g00381	Vitvi01g00381
19.2.2.1.5.3	Protein homeostasis.ubiquitin-proteasome system.ubiquitin-fold protein conjugation.ubiquitin conjugation (ubiquitylation).ubiquitin-ligase E3 activities.RING-domain E3 ligase activities	Vitvi01g01015	Vitvi01g01015
19.2.2.1.5.3	Protein homeostasis.ubiquitin-proteasome system.ubiquitin-fold protein conjugation.ubiquitin conjugation (ubiquitylation).ubiquitin-ligase E3 activities.RING-domain E3 ligase activities	Vitvi02g00155	Vitvi02g00155
19.2.2.1.5.3	Protein homeostasis.ubiquitin-proteasome system.ubiquitin-fold protein conjugation.ubiquitin conjugation (ubiquitylation).ubiquitin-ligase E3 activities.RING-domain E3 ligase activities	Vitvi05g00368	Vitvi05g00368
19.2.2.1.5.3	Protein homeostasis.ubiquitin-proteasome system.ubiquitin-fold protein conjugation.ubiquitin conjugation (ubiquitylation).ubiquitin-ligase E3 activities.RING-domain E3 ligase activities	Vitvi05g01596	Vitvi05g01596
19.2.2.1.5.3	Protein homeostasis.ubiquitin-proteasome system.ubiquitin-fold protein conjugation.ubiquitin conjugation (ubiquitylation).ubiquitin-ligase E3 activities.RING-domain E3 ligase activities	Vitvi06g00108	Vitvi06g00108
19.2.2.1.5.3	Protein homeostasis.ubiquitin-proteasome system.ubiquitin-fold protein conjugation.ubiquitin conjugation (ubiquitylation).ubiquitin-ligase E3 activities.RING-domain E3 ligase activities	Vitvi06g00289	Vitvi06g00289
19.2.2.1.5.3	Protein homeostasis.ubiquitin-proteasome system.ubiquitin-fold protein conjugation.ubiquitin conjugation (ubiquitylation).ubiquitin-ligase E3 activities.RING-domain E3 ligase activities	Vitvi07g00405	Vitvi07g00405
19.2.2.1.5.3	Protein homeostasis.ubiquitin-proteasome system.ubiquitin-fold protein conjugation.ubiquitin conjugation (ubiquitylation).ubiquitin-ligase E3 activities.RING-domain E3 ligase activities	Vitvi07g02852	Vitvi07g02852
19.2.2.1.5.3	Protein homeostasis.ubiquitin-proteasome system.ubiquitin-fold protein conjugation.ubiquitin conjugation (ubiquitylation).ubiquitin-ligase E3 activities.RING-domain E3 ligase activities	Vitvi08g01043	Vitvi08g01043
19.2.2.1.5.3	Protein homeostasis.ubiquitin-proteasome system.ubiquitin-fold protein conjugation.ubiquitin conjugation (ubiquitylation).ubiquitin-ligase E3 activities.RING-domain E3 ligase activities	Vitvi08g01760	Vitvi08g01760
19.2.2.1.5.3	Protein homeostasis.ubiquitin-proteasome system.ubiquitin-fold protein conjugation.ubiquitin conjugation (ubiquitylation).ubiquitin-ligase E3 activities.RING-domain E3 ligase activities	Vitvi12g00105	Vitvi12g00105
19.2.2.1.5.3	Protein homeostasis.ubiquitin-proteasome system.ubiquitin-fold protein conjugation.ubiquitin conjugation (ubiquitylation).ubiquitin-ligase E3 activities.RING-domain E3 ligase activities	Vitvi13g01483	Vitvi13g01483
19.2.2.1.5.3	Protein homeostasis.ubiquitin-proteasome system.ubiquitin-fold protein conjugation.ubiquitin conjugation (ubiquitylation).ubiquitin-ligase E3 activities.RING-domain E3 ligase activities	Vitvi14g01005	Vitvi14g01005
19.2.2.1.5.3	Protein homeostasis.ubiquitin-proteasome system.ubiquitin-fold protein conjugation.ubiquitin conjugation (ubiquitylation).ubiquitin-ligase E3 activities.RING-domain E3 ligase activities	Vitvi14g01025	Vitvi14g01025
19.2.2.1.5.3	Protein homeostasis.ubiquitin-proteasome system.ubiquitin-fold protein conjugation.ubiquitin conjugation (ubiquitylation).ubiquitin-ligase E3 activities.RING-domain E3 ligase activities	Vitvi14g01867	Vitvi14g01867
19.2.2.1.5.3	Protein homeostasis.ubiquitin-proteasome system.ubiquitin-fold protein conjugation.ubiquitin conjugation (ubiquitylation).ubiquitin-ligase E3 activities.RING-domain E3 ligase activities	Vitvi14g01890	Vitvi14g01890
19.2.2.1.5.3	Protein homeostasis.ubiquitin-proteasome system.ubiquitin-fold protein conjugation.ubiquitin conjugation (ubiquitylation).ubiquitin-ligase E3 activities.RING-domain E3 ligase activities	Vitvi14g01891	Vitvi14g01891
19.2.2.1.5.3	Protein homeostasis.ubiquitin-proteasome system.ubiquitin-fold protein conjugation.ubiquitin conjugation (ubiquitylation).ubiquitin-ligase E3 activities.RING-domain E3 ligase activities	Vitvi15g01573	Vitvi15g01573
19.2.2.1.5.3	Protein homeostasis.ubiquitin-proteasome system.ubiquitin-fold protein conjugation.ubiquitin conjugation (ubiquitylation).ubiquitin-ligase E3 activities.RING-domain E3 ligase activities	Vitvi15g01574	Vitvi15g01574
19.2.2.1.5.3	Protein homeostasis.ubiquitin-proteasome system.ubiquitin-fold protein conjugation.ubiquitin conjugation (ubiquitylation).ubiquitin-ligase E3 activities.RING-domain E3 ligase activities	Vitvi15g01575	Vitvi15g01575
19.2.2.1.5.3	Protein homeostasis.ubiquitin-proteasome system.ubiquitin-fold protein conjugation.ubiquitin conjugation (ubiquitylation).ubiquitin-ligase E3 activities.RING-domain E3 ligase activities	Vitvi16g01412	Vitvi16g01412
19.2.2.1.5.3	Protein homeostasis.ubiquitin-proteasome system.ubiquitin-fold protein conjugation.ubiquitin conjugation (ubiquitylation).ubiquitin-ligase E3 activities.RING-domain E3 ligase activities	Vitvi17g00603	Vitvi17g00603
19.2.2.1.5.3	Protein homeostasis.ubiquitin-proteasome system.ubiquitin-fold protein conjugation.ubiquitin conjugation (ubiquitylation).ubiquitin-ligase E3 activities.RING-domain E3 ligase activities	Vitvi17g00730	Vitvi17g00730
19.2.2.1.5.3	Protein homeostasis.ubiquitin-proteasome system.ubiquitin-fold protein conjugation.ubiquitin conjugation (ubiquitylation).ubiquitin-ligase E3 activities.RING-domain E3 ligase activities	Vitvi19g01363	Vitvi19g01363
19.2.2.1.5.3.1	Protein homeostasis.ubiquitin-proteasome system.ubiquitin-fold protein conjugation.ubiquitin conjugation (ubiquitylation).ubiquitin-ligase E3 activities.RING-domain E3 ligase activities.RING-C2-class E3 ligase
19.2.2.1.5.3.2	Protein homeostasis.ubiquitin-proteasome system.ubiquitin-fold protein conjugation.ubiquitin conjugation (ubiquitylation).ubiquitin-ligase E3 activities.RING-domain E3 ligase activities.RING-HC-class E3 ligase
19.2.2.1.5.3.2	Protein homeostasis.ubiquitin-proteasome system.ubiquitin-fold protein conjugation.ubiquitin conjugation (ubiquitylation).ubiquitin-ligase E3 activities.RING-domain E3 ligase activities.RING-HC-class E3 ligase	Vitvi01g00614	Vitvi01g00614
19.2.2.1.5.3.2	Protein homeostasis.ubiquitin-proteasome system.ubiquitin-fold protein conjugation.ubiquitin conjugation (ubiquitylation).ubiquitin-ligase E3 activities.RING-domain E3 ligase activities.RING-HC-class E3 ligase	Vitvi01g01503	Vitvi01g01503
19.2.2.1.5.3.2	Protein homeostasis.ubiquitin-proteasome system.ubiquitin-fold protein conjugation.ubiquitin conjugation (ubiquitylation).ubiquitin-ligase E3 activities.RING-domain E3 ligase activities.RING-HC-class E3 ligase	Vitvi01g01505	Vitvi01g01505
19.2.2.1.5.3.2	Protein homeostasis.ubiquitin-proteasome system.ubiquitin-fold protein conjugation.ubiquitin conjugation (ubiquitylation).ubiquitin-ligase E3 activities.RING-domain E3 ligase activities.RING-HC-class E3 ligase	Vitvi03g00372	Vitvi03g00372
19.2.2.1.5.3.2	Protein homeostasis.ubiquitin-proteasome system.ubiquitin-fold protein conjugation.ubiquitin conjugation (ubiquitylation).ubiquitin-ligase E3 activities.RING-domain E3 ligase activities.RING-HC-class E3 ligase	Vitvi04g01223	Vitvi04g01223
19.2.2.1.5.3.2	Protein homeostasis.ubiquitin-proteasome system.ubiquitin-fold protein conjugation.ubiquitin conjugation (ubiquitylation).ubiquitin-ligase E3 activities.RING-domain E3 ligase activities.RING-HC-class E3 ligase	Vitvi04g01728	Vitvi04g01728
19.2.2.1.5.3.2	Protein homeostasis.ubiquitin-proteasome system.ubiquitin-fold protein conjugation.ubiquitin conjugation (ubiquitylation).ubiquitin-ligase E3 activities.RING-domain E3 ligase activities.RING-HC-class E3 ligase	Vitvi05g00755	Vitvi05g00755
19.2.2.1.5.3.2	Protein homeostasis.ubiquitin-proteasome system.ubiquitin-fold protein conjugation.ubiquitin conjugation (ubiquitylation).ubiquitin-ligase E3 activities.RING-domain E3 ligase activities.RING-HC-class E3 ligase	Vitvi06g00097	Vitvi06g00097
19.2.2.1.5.3.2	Protein homeostasis.ubiquitin-proteasome system.ubiquitin-fold protein conjugation.ubiquitin conjugation (ubiquitylation).ubiquitin-ligase E3 activities.RING-domain E3 ligase activities.RING-HC-class E3 ligase	Vitvi06g00451	Vitvi06g00451
19.2.2.1.5.3.2	Protein homeostasis.ubiquitin-proteasome system.ubiquitin-fold protein conjugation.ubiquitin conjugation (ubiquitylation).ubiquitin-ligase E3 activities.RING-domain E3 ligase activities.RING-HC-class E3 ligase	Vitvi06g01748	Vitvi06g01748
19.2.2.1.5.3.2	Protein homeostasis.ubiquitin-proteasome system.ubiquitin-fold protein conjugation.ubiquitin conjugation (ubiquitylation).ubiquitin-ligase E3 activities.RING-domain E3 ligase activities.RING-HC-class E3 ligase	Vitvi07g00189	Vitvi07g00189
19.2.2.1.5.3.2	Protein homeostasis.ubiquitin-proteasome system.ubiquitin-fold protein conjugation.ubiquitin conjugation (ubiquitylation).ubiquitin-ligase E3 activities.RING-domain E3 ligase activities.RING-HC-class E3 ligase	Vitvi08g01188	Vitvi08g01188
19.2.2.1.5.3.2	Protein homeostasis.ubiquitin-proteasome system.ubiquitin-fold protein conjugation.ubiquitin conjugation (ubiquitylation).ubiquitin-ligase E3 activities.RING-domain E3 ligase activities.RING-HC-class E3 ligase	Vitvi08g01361	Vitvi08g01361
19.2.2.1.5.3.2	Protein homeostasis.ubiquitin-proteasome system.ubiquitin-fold protein conjugation.ubiquitin conjugation (ubiquitylation).ubiquitin-ligase E3 activities.RING-domain E3 ligase activities.RING-HC-class E3 ligase	Vitvi08g01751	Vitvi08g01751
19.2.2.1.5.3.2	Protein homeostasis.ubiquitin-proteasome system.ubiquitin-fold protein conjugation.ubiquitin conjugation (ubiquitylation).ubiquitin-ligase E3 activities.RING-domain E3 ligase activities.RING-HC-class E3 ligase	Vitvi09g00096	Vitvi09g00096
19.2.2.1.5.3.2	Protein homeostasis.ubiquitin-proteasome system.ubiquitin-fold protein conjugation.ubiquitin conjugation (ubiquitylation).ubiquitin-ligase E3 activities.RING-domain E3 ligase activities.RING-HC-class E3 ligase	Vitvi10g00214	Vitvi10g00214
19.2.2.1.5.3.2	Protein homeostasis.ubiquitin-proteasome system.ubiquitin-fold protein conjugation.ubiquitin conjugation (ubiquitylation).ubiquitin-ligase E3 activities.RING-domain E3 ligase activities.RING-HC-class E3 ligase	Vitvi10g00415	Vitvi10g00415
19.2.2.1.5.3.2	Protein homeostasis.ubiquitin-proteasome system.ubiquitin-fold protein conjugation.ubiquitin conjugation (ubiquitylation).ubiquitin-ligase E3 activities.RING-domain E3 ligase activities.RING-HC-class E3 ligase	Vitvi10g00452	Vitvi10g00452
19.2.2.1.5.3.2	Protein homeostasis.ubiquitin-proteasome system.ubiquitin-fold protein conjugation.ubiquitin conjugation (ubiquitylation).ubiquitin-ligase E3 activities.RING-domain E3 ligase activities.RING-HC-class E3 ligase	Vitvi11g00871	Vitvi11g00871
19.2.2.1.5.3.2	Protein homeostasis.ubiquitin-proteasome system.ubiquitin-fold protein conjugation.ubiquitin conjugation (ubiquitylation).ubiquitin-ligase E3 activities.RING-domain E3 ligase activities.RING-HC-class E3 ligase	Vitvi12g00310	Vitvi12g00310
19.2.2.1.5.3.2	Protein homeostasis.ubiquitin-proteasome system.ubiquitin-fold protein conjugation.ubiquitin conjugation (ubiquitylation).ubiquitin-ligase E3 activities.RING-domain E3 ligase activities.RING-HC-class E3 ligase	Vitvi12g00320	Vitvi12g00320
19.2.2.1.5.3.2	Protein homeostasis.ubiquitin-proteasome system.ubiquitin-fold protein conjugation.ubiquitin conjugation (ubiquitylation).ubiquitin-ligase E3 activities.RING-domain E3 ligase activities.RING-HC-class E3 ligase	Vitvi13g01824	Vitvi13g01824
19.2.2.1.5.3.2	Protein homeostasis.ubiquitin-proteasome system.ubiquitin-fold protein conjugation.ubiquitin conjugation (ubiquitylation).ubiquitin-ligase E3 activities.RING-domain E3 ligase activities.RING-HC-class E3 ligase	Vitvi14g01671	Vitvi14g01671
19.2.2.1.5.3.2	Protein homeostasis.ubiquitin-proteasome system.ubiquitin-fold protein conjugation.ubiquitin conjugation (ubiquitylation).ubiquitin-ligase E3 activities.RING-domain E3 ligase activities.RING-HC-class E3 ligase	Vitvi14g02020	Vitvi14g02020
19.2.2.1.5.3.2	Protein homeostasis.ubiquitin-proteasome system.ubiquitin-fold protein conjugation.ubiquitin conjugation (ubiquitylation).ubiquitin-ligase E3 activities.RING-domain E3 ligase activities.RING-HC-class E3 ligase	Vitvi15g00606	Vitvi15g00606
19.2.2.1.5.3.2	Protein homeostasis.ubiquitin-proteasome system.ubiquitin-fold protein conjugation.ubiquitin conjugation (ubiquitylation).ubiquitin-ligase E3 activities.RING-domain E3 ligase activities.RING-HC-class E3 ligase	Vitvi16g00976	Vitvi16g00976
19.2.2.1.5.3.2	Protein homeostasis.ubiquitin-proteasome system.ubiquitin-fold protein conjugation.ubiquitin conjugation (ubiquitylation).ubiquitin-ligase E3 activities.RING-domain E3 ligase activities.RING-HC-class E3 ligase	Vitvi17g00665	Vitvi17g00665
19.2.2.1.5.3.2	Protein homeostasis.ubiquitin-proteasome system.ubiquitin-fold protein conjugation.ubiquitin conjugation (ubiquitylation).ubiquitin-ligase E3 activities.RING-domain E3 ligase activities.RING-HC-class E3 ligase	Vitvi17g00954	Vitvi17g00954
19.2.2.1.5.3.2	Protein homeostasis.ubiquitin-proteasome system.ubiquitin-fold protein conjugation.ubiquitin conjugation (ubiquitylation).ubiquitin-ligase E3 activities.RING-domain E3 ligase activities.RING-HC-class E3 ligase	Vitvi17g01013	Vitvi17g01013
19.2.2.1.5.3.2	Protein homeostasis.ubiquitin-proteasome system.ubiquitin-fold protein conjugation.ubiquitin conjugation (ubiquitylation).ubiquitin-ligase E3 activities.RING-domain E3 ligase activities.RING-HC-class E3 ligase	Vitvi18g00912	Vitvi18g00912
19.2.2.1.5.3.2	Protein homeostasis.ubiquitin-proteasome system.ubiquitin-fold protein conjugation.ubiquitin conjugation (ubiquitylation).ubiquitin-ligase E3 activities.RING-domain E3 ligase activities.RING-HC-class E3 ligase	Vitvi18g01491	Vitvi18g01491
19.2.2.1.5.3.2	Protein homeostasis.ubiquitin-proteasome system.ubiquitin-fold protein conjugation.ubiquitin conjugation (ubiquitylation).ubiquitin-ligase E3 activities.RING-domain E3 ligase activities.RING-HC-class E3 ligase	Vitvi19g00239	Vitvi19g00239
19.2.2.1.5.3.2	Protein homeostasis.ubiquitin-proteasome system.ubiquitin-fold protein conjugation.ubiquitin conjugation (ubiquitylation).ubiquitin-ligase E3 activities.RING-domain E3 ligase activities.RING-HC-class E3 ligase	Vitvi19g01754	Vitvi19g01754
19.2.2.1.5.3.3	Protein homeostasis.ubiquitin-proteasome system.ubiquitin-fold protein conjugation.ubiquitin conjugation (ubiquitylation).ubiquitin-ligase E3 activities.RING-domain E3 ligase activities.RING-H2-class E3 ligase
19.2.2.1.5.3.3	Protein homeostasis.ubiquitin-proteasome system.ubiquitin-fold protein conjugation.ubiquitin conjugation (ubiquitylation).ubiquitin-ligase E3 activities.RING-domain E3 ligase activities.RING-H2-class E3 ligase	Vitvi01g00796	Vitvi01g00796
19.2.2.1.5.3.3	Protein homeostasis.ubiquitin-proteasome system.ubiquitin-fold protein conjugation.ubiquitin conjugation (ubiquitylation).ubiquitin-ligase E3 activities.RING-domain E3 ligase activities.RING-H2-class E3 ligase	Vitvi02g00384	Vitvi02g00384
19.2.2.1.5.3.3	Protein homeostasis.ubiquitin-proteasome system.ubiquitin-fold protein conjugation.ubiquitin conjugation (ubiquitylation).ubiquitin-ligase E3 activities.RING-domain E3 ligase activities.RING-H2-class E3 ligase	Vitvi02g00708	Vitvi02g00708
19.2.2.1.5.3.3	Protein homeostasis.ubiquitin-proteasome system.ubiquitin-fold protein conjugation.ubiquitin conjugation (ubiquitylation).ubiquitin-ligase E3 activities.RING-domain E3 ligase activities.RING-H2-class E3 ligase	Vitvi03g00386	Vitvi03g00386
19.2.2.1.5.3.3	Protein homeostasis.ubiquitin-proteasome system.ubiquitin-fold protein conjugation.ubiquitin conjugation (ubiquitylation).ubiquitin-ligase E3 activities.RING-domain E3 ligase activities.RING-H2-class E3 ligase	Vitvi03g01095	Vitvi03g01095
19.2.2.1.5.3.3	Protein homeostasis.ubiquitin-proteasome system.ubiquitin-fold protein conjugation.ubiquitin conjugation (ubiquitylation).ubiquitin-ligase E3 activities.RING-domain E3 ligase activities.RING-H2-class E3 ligase	Vitvi04g00372	Vitvi04g00372
19.2.2.1.5.3.3	Protein homeostasis.ubiquitin-proteasome system.ubiquitin-fold protein conjugation.ubiquitin conjugation (ubiquitylation).ubiquitin-ligase E3 activities.RING-domain E3 ligase activities.RING-H2-class E3 ligase	Vitvi05g00041	Vitvi05g00041
19.2.2.1.5.3.3	Protein homeostasis.ubiquitin-proteasome system.ubiquitin-fold protein conjugation.ubiquitin conjugation (ubiquitylation).ubiquitin-ligase E3 activities.RING-domain E3 ligase activities.RING-H2-class E3 ligase	Vitvi05g00713	Vitvi05g00713
19.2.2.1.5.3.3	Protein homeostasis.ubiquitin-proteasome system.ubiquitin-fold protein conjugation.ubiquitin conjugation (ubiquitylation).ubiquitin-ligase E3 activities.RING-domain E3 ligase activities.RING-H2-class E3 ligase	Vitvi06g00677	Vitvi06g00677
19.2.2.1.5.3.3	Protein homeostasis.ubiquitin-proteasome system.ubiquitin-fold protein conjugation.ubiquitin conjugation (ubiquitylation).ubiquitin-ligase E3 activities.RING-domain E3 ligase activities.RING-H2-class E3 ligase	Vitvi06g00801	Vitvi06g00801
19.2.2.1.5.3.3	Protein homeostasis.ubiquitin-proteasome system.ubiquitin-fold protein conjugation.ubiquitin conjugation (ubiquitylation).ubiquitin-ligase E3 activities.RING-domain E3 ligase activities.RING-H2-class E3 ligase	Vitvi07g00348	Vitvi07g00348
19.2.2.1.5.3.3	Protein homeostasis.ubiquitin-proteasome system.ubiquitin-fold protein conjugation.ubiquitin conjugation (ubiquitylation).ubiquitin-ligase E3 activities.RING-domain E3 ligase activities.RING-H2-class E3 ligase	Vitvi07g00582	Vitvi07g00582
19.2.2.1.5.3.3	Protein homeostasis.ubiquitin-proteasome system.ubiquitin-fold protein conjugation.ubiquitin conjugation (ubiquitylation).ubiquitin-ligase E3 activities.RING-domain E3 ligase activities.RING-H2-class E3 ligase	Vitvi07g01476	Vitvi07g01476
19.2.2.1.5.3.3	Protein homeostasis.ubiquitin-proteasome system.ubiquitin-fold protein conjugation.ubiquitin conjugation (ubiquitylation).ubiquitin-ligase E3 activities.RING-domain E3 ligase activities.RING-H2-class E3 ligase	Vitvi07g02202	Vitvi07g02202
19.2.2.1.5.3.3	Protein homeostasis.ubiquitin-proteasome system.ubiquitin-fold protein conjugation.ubiquitin conjugation (ubiquitylation).ubiquitin-ligase E3 activities.RING-domain E3 ligase activities.RING-H2-class E3 ligase	Vitvi07g02702	Vitvi07g02702
19.2.2.1.5.3.3	Protein homeostasis.ubiquitin-proteasome system.ubiquitin-fold protein conjugation.ubiquitin conjugation (ubiquitylation).ubiquitin-ligase E3 activities.RING-domain E3 ligase activities.RING-H2-class E3 ligase	Vitvi08g00896	Vitvi08g00896
19.2.2.1.5.3.3	Protein homeostasis.ubiquitin-proteasome system.ubiquitin-fold protein conjugation.ubiquitin conjugation (ubiquitylation).ubiquitin-ligase E3 activities.RING-domain E3 ligase activities.RING-H2-class E3 ligase	Vitvi08g01183	Vitvi08g01183
19.2.2.1.5.3.3	Protein homeostasis.ubiquitin-proteasome system.ubiquitin-fold protein conjugation.ubiquitin conjugation (ubiquitylation).ubiquitin-ligase E3 activities.RING-domain E3 ligase activities.RING-H2-class E3 ligase	Vitvi09g00012	Vitvi09g00012
19.2.2.1.5.3.3	Protein homeostasis.ubiquitin-proteasome system.ubiquitin-fold protein conjugation.ubiquitin conjugation (ubiquitylation).ubiquitin-ligase E3 activities.RING-domain E3 ligase activities.RING-H2-class E3 ligase	Vitvi09g00431	Vitvi09g00431
19.2.2.1.5.3.3	Protein homeostasis.ubiquitin-proteasome system.ubiquitin-fold protein conjugation.ubiquitin conjugation (ubiquitylation).ubiquitin-ligase E3 activities.RING-domain E3 ligase activities.RING-H2-class E3 ligase	Vitvi09g00432	Vitvi09g00432
19.2.2.1.5.3.3	Protein homeostasis.ubiquitin-proteasome system.ubiquitin-fold protein conjugation.ubiquitin conjugation (ubiquitylation).ubiquitin-ligase E3 activities.RING-domain E3 ligase activities.RING-H2-class E3 ligase	Vitvi09g00435	Vitvi09g00435
19.2.2.1.5.3.3	Protein homeostasis.ubiquitin-proteasome system.ubiquitin-fold protein conjugation.ubiquitin conjugation (ubiquitylation).ubiquitin-ligase E3 activities.RING-domain E3 ligase activities.RING-H2-class E3 ligase	Vitvi10g01230	Vitvi10g01230
19.2.2.1.5.3.3	Protein homeostasis.ubiquitin-proteasome system.ubiquitin-fold protein conjugation.ubiquitin conjugation (ubiquitylation).ubiquitin-ligase E3 activities.RING-domain E3 ligase activities.RING-H2-class E3 ligase	Vitvi10g01788	Vitvi10g01788
19.2.2.1.5.3.3	Protein homeostasis.ubiquitin-proteasome system.ubiquitin-fold protein conjugation.ubiquitin conjugation (ubiquitylation).ubiquitin-ligase E3 activities.RING-domain E3 ligase activities.RING-H2-class E3 ligase	Vitvi11g00293	Vitvi11g00293
19.2.2.1.5.3.3	Protein homeostasis.ubiquitin-proteasome system.ubiquitin-fold protein conjugation.ubiquitin conjugation (ubiquitylation).ubiquitin-ligase E3 activities.RING-domain E3 ligase activities.RING-H2-class E3 ligase	Vitvi11g00390	Vitvi11g00390
19.2.2.1.5.3.3	Protein homeostasis.ubiquitin-proteasome system.ubiquitin-fold protein conjugation.ubiquitin conjugation (ubiquitylation).ubiquitin-ligase E3 activities.RING-domain E3 ligase activities.RING-H2-class E3 ligase	Vitvi11g00493	Vitvi11g00493
19.2.2.1.5.3.3	Protein homeostasis.ubiquitin-proteasome system.ubiquitin-fold protein conjugation.ubiquitin conjugation (ubiquitylation).ubiquitin-ligase E3 activities.RING-domain E3 ligase activities.RING-H2-class E3 ligase	Vitvi11g00869	Vitvi11g00869
19.2.2.1.5.3.3	Protein homeostasis.ubiquitin-proteasome system.ubiquitin-fold protein conjugation.ubiquitin conjugation (ubiquitylation).ubiquitin-ligase E3 activities.RING-domain E3 ligase activities.RING-H2-class E3 ligase	Vitvi11g01197	Vitvi11g01197
19.2.2.1.5.3.3	Protein homeostasis.ubiquitin-proteasome system.ubiquitin-fold protein conjugation.ubiquitin conjugation (ubiquitylation).ubiquitin-ligase E3 activities.RING-domain E3 ligase activities.RING-H2-class E3 ligase	Vitvi12g00220	Vitvi12g00220
19.2.2.1.5.3.3	Protein homeostasis.ubiquitin-proteasome system.ubiquitin-fold protein conjugation.ubiquitin conjugation (ubiquitylation).ubiquitin-ligase E3 activities.RING-domain E3 ligase activities.RING-H2-class E3 ligase	Vitvi13g00284	Vitvi13g00284
19.2.2.1.5.3.3	Protein homeostasis.ubiquitin-proteasome system.ubiquitin-fold protein conjugation.ubiquitin conjugation (ubiquitylation).ubiquitin-ligase E3 activities.RING-domain E3 ligase activities.RING-H2-class E3 ligase	Vitvi13g00736	Vitvi13g00736
19.2.2.1.5.3.3	Protein homeostasis.ubiquitin-proteasome system.ubiquitin-fold protein conjugation.ubiquitin conjugation (ubiquitylation).ubiquitin-ligase E3 activities.RING-domain E3 ligase activities.RING-H2-class E3 ligase	Vitvi13g01912	Vitvi13g01912
19.2.2.1.5.3.3	Protein homeostasis.ubiquitin-proteasome system.ubiquitin-fold protein conjugation.ubiquitin conjugation (ubiquitylation).ubiquitin-ligase E3 activities.RING-domain E3 ligase activities.RING-H2-class E3 ligase	Vitvi14g00180	Vitvi14g00180
19.2.2.1.5.3.3	Protein homeostasis.ubiquitin-proteasome system.ubiquitin-fold protein conjugation.ubiquitin conjugation (ubiquitylation).ubiquitin-ligase E3 activities.RING-domain E3 ligase activities.RING-H2-class E3 ligase	Vitvi14g00275	Vitvi14g00275
19.2.2.1.5.3.3	Protein homeostasis.ubiquitin-proteasome system.ubiquitin-fold protein conjugation.ubiquitin conjugation (ubiquitylation).ubiquitin-ligase E3 activities.RING-domain E3 ligase activities.RING-H2-class E3 ligase	Vitvi14g01801	Vitvi14g01801
19.2.2.1.5.3.3	Protein homeostasis.ubiquitin-proteasome system.ubiquitin-fold protein conjugation.ubiquitin conjugation (ubiquitylation).ubiquitin-ligase E3 activities.RING-domain E3 ligase activities.RING-H2-class E3 ligase	Vitvi15g00217	Vitvi15g00217
19.2.2.1.5.3.3	Protein homeostasis.ubiquitin-proteasome system.ubiquitin-fold protein conjugation.ubiquitin conjugation (ubiquitylation).ubiquitin-ligase E3 activities.RING-domain E3 ligase activities.RING-H2-class E3 ligase	Vitvi15g00291	Vitvi15g00291
19.2.2.1.5.3.3	Protein homeostasis.ubiquitin-proteasome system.ubiquitin-fold protein conjugation.ubiquitin conjugation (ubiquitylation).ubiquitin-ligase E3 activities.RING-domain E3 ligase activities.RING-H2-class E3 ligase	Vitvi15g00824	Vitvi15g00824
19.2.2.1.5.3.3	Protein homeostasis.ubiquitin-proteasome system.ubiquitin-fold protein conjugation.ubiquitin conjugation (ubiquitylation).ubiquitin-ligase E3 activities.RING-domain E3 ligase activities.RING-H2-class E3 ligase	Vitvi15g00842	Vitvi15g00842
19.2.2.1.5.3.3	Protein homeostasis.ubiquitin-proteasome system.ubiquitin-fold protein conjugation.ubiquitin conjugation (ubiquitylation).ubiquitin-ligase E3 activities.RING-domain E3 ligase activities.RING-H2-class E3 ligase	Vitvi15g01082	Vitvi15g01082
19.2.2.1.5.3.3	Protein homeostasis.ubiquitin-proteasome system.ubiquitin-fold protein conjugation.ubiquitin conjugation (ubiquitylation).ubiquitin-ligase E3 activities.RING-domain E3 ligase activities.RING-H2-class E3 ligase	Vitvi15g01417	Vitvi15g01417
19.2.2.1.5.3.3	Protein homeostasis.ubiquitin-proteasome system.ubiquitin-fold protein conjugation.ubiquitin conjugation (ubiquitylation).ubiquitin-ligase E3 activities.RING-domain E3 ligase activities.RING-H2-class E3 ligase	Vitvi16g00703	Vitvi16g00703
19.2.2.1.5.3.3	Protein homeostasis.ubiquitin-proteasome system.ubiquitin-fold protein conjugation.ubiquitin conjugation (ubiquitylation).ubiquitin-ligase E3 activities.RING-domain E3 ligase activities.RING-H2-class E3 ligase	Vitvi18g00058	Vitvi18g00058
19.2.2.1.5.3.3	Protein homeostasis.ubiquitin-proteasome system.ubiquitin-fold protein conjugation.ubiquitin conjugation (ubiquitylation).ubiquitin-ligase E3 activities.RING-domain E3 ligase activities.RING-H2-class E3 ligase	Vitvi18g00179	Vitvi18g00179
19.2.2.1.5.3.3	Protein homeostasis.ubiquitin-proteasome system.ubiquitin-fold protein conjugation.ubiquitin conjugation (ubiquitylation).ubiquitin-ligase E3 activities.RING-domain E3 ligase activities.RING-H2-class E3 ligase	Vitvi18g00181	Vitvi18g00181
19.2.2.1.5.3.3	Protein homeostasis.ubiquitin-proteasome system.ubiquitin-fold protein conjugation.ubiquitin conjugation (ubiquitylation).ubiquitin-ligase E3 activities.RING-domain E3 ligase activities.RING-H2-class E3 ligase	Vitvi18g00462	Vitvi18g00462
19.2.2.1.5.3.3	Protein homeostasis.ubiquitin-proteasome system.ubiquitin-fold protein conjugation.ubiquitin conjugation (ubiquitylation).ubiquitin-ligase E3 activities.RING-domain E3 ligase activities.RING-H2-class E3 ligase	Vitvi18g00464	Vitvi18g00464
19.2.2.1.5.3.3	Protein homeostasis.ubiquitin-proteasome system.ubiquitin-fold protein conjugation.ubiquitin conjugation (ubiquitylation).ubiquitin-ligase E3 activities.RING-domain E3 ligase activities.RING-H2-class E3 ligase	Vitvi18g03257	Vitvi18g03257
19.2.2.1.5.3.3	Protein homeostasis.ubiquitin-proteasome system.ubiquitin-fold protein conjugation.ubiquitin conjugation (ubiquitylation).ubiquitin-ligase E3 activities.RING-domain E3 ligase activities.RING-H2-class E3 ligase	Vitvi19g00728	Vitvi19g00728
19.2.2.1.5.3.4	Protein homeostasis.ubiquitin-proteasome system.ubiquitin-fold protein conjugation.ubiquitin conjugation (ubiquitylation).ubiquitin-ligase E3 activities.RING-domain E3 ligase activities.RING-v-class E3 ligase
19.2.2.1.5.3.5	Protein homeostasis.ubiquitin-proteasome system.ubiquitin-fold protein conjugation.ubiquitin conjugation (ubiquitylation).ubiquitin-ligase E3 activities.RING-domain E3 ligase activities.E3 ubiquitin ligase (SINA)
19.2.2.1.5.3.6	Protein homeostasis.ubiquitin-proteasome system.ubiquitin-fold protein conjugation.ubiquitin conjugation (ubiquitylation).ubiquitin-ligase E3 activities.RING-domain E3 ligase activities.E3 ubiquitin ligase (DA2)
19.2.2.1.5.4	Protein homeostasis.ubiquitin-proteasome system.ubiquitin-fold protein conjugation.ubiquitin conjugation (ubiquitylation).ubiquitin-ligase E3 activities.RBR-type E3 ligase activities
19.2.2.1.5.4.1	Protein homeostasis.ubiquitin-proteasome system.ubiquitin-fold protein conjugation.ubiquitin conjugation (ubiquitylation).ubiquitin-ligase E3 activities.RBR-type E3 ligase activities.E3 ubiquitin ligase (RBR-Ariadne)
19.2.2.1.5.4.2	Protein homeostasis.ubiquitin-proteasome system.ubiquitin-fold protein conjugation.ubiquitin conjugation (ubiquitylation).ubiquitin-ligase E3 activities.RBR-type E3 ligase activities.E3 ubiquitin ligase (ARA54)
19.2.2.1.5.4.3	Protein homeostasis.ubiquitin-proteasome system.ubiquitin-fold protein conjugation.ubiquitin conjugation (ubiquitylation).ubiquitin-ligase E3 activities.RBR-type E3 ligase activities.E3 ubiquitin ligase (RBR-Helicase)
19.2.2.1.5.4.4	Protein homeostasis.ubiquitin-proteasome system.ubiquitin-fold protein conjugation.ubiquitin conjugation (ubiquitylation).ubiquitin-ligase E3 activities.RBR-type E3 ligase activities.plant-specific E3 ubiquitin ligase (RSL/RFA)
19.2.2.1.6	Protein homeostasis.ubiquitin-proteasome system.ubiquitin-fold protein conjugation.ubiquitin conjugation (ubiquitylation).polyubiquitination
19.2.2.1.6.1	Protein homeostasis.ubiquitin-proteasome system.ubiquitin-fold protein conjugation.ubiquitin conjugation (ubiquitylation).polyubiquitination.Ubc13-Uev1 conjugating E2 complex
19.2.2.1.6.1.1	Protein homeostasis.ubiquitin-proteasome system.ubiquitin-fold protein conjugation.ubiquitin conjugation (ubiquitylation).polyubiquitination.Ubc13-Uev1 conjugating E2 complex.component Ubc13
19.2.2.1.6.1.2	Protein homeostasis.ubiquitin-proteasome system.ubiquitin-fold protein conjugation.ubiquitin conjugation (ubiquitylation).polyubiquitination.Ubc13-Uev1 conjugating E2 complex.component Uev1
19.2.2.1.6.2	Protein homeostasis.ubiquitin-proteasome system.ubiquitin-fold protein conjugation.ubiquitin conjugation (ubiquitylation).polyubiquitination.ligating E3 protein (RGLG)
19.2.2.1.7	Protein homeostasis.ubiquitin-proteasome system.ubiquitin-fold protein conjugation.ubiquitin conjugation (ubiquitylation).ubiquitin receptor regulatory protein (DA1)
19.2.2.2	Protein homeostasis.ubiquitin-proteasome system.ubiquitin-fold protein conjugation.SUMO conjugation (sumoylation)
19.2.2.2.1	Protein homeostasis.ubiquitin-proteasome system.ubiquitin-fold protein conjugation.SUMO conjugation (sumoylation).ubiquitin-fold protein (SUMO)
19.2.2.2.2	Protein homeostasis.ubiquitin-proteasome system.ubiquitin-fold protein conjugation.SUMO conjugation (sumoylation).SUMO activating E1 heterodimer
19.2.2.2.2.1	Protein homeostasis.ubiquitin-proteasome system.ubiquitin-fold protein conjugation.SUMO conjugation (sumoylation).SUMO activating E1 heterodimer.small component SAE1
19.2.2.2.2.2	Protein homeostasis.ubiquitin-proteasome system.ubiquitin-fold protein conjugation.SUMO conjugation (sumoylation).SUMO activating E1 heterodimer.large component SAE2
19.2.2.2.3	Protein homeostasis.ubiquitin-proteasome system.ubiquitin-fold protein conjugation.SUMO conjugation (sumoylation).SUMO conjugation E2 enzyme (SCE1)
19.2.2.2.4	Protein homeostasis.ubiquitin-proteasome system.ubiquitin-fold protein conjugation.SUMO conjugation (sumoylation).SUMO E3 ligase activities
19.2.2.2.4.1	Protein homeostasis.ubiquitin-proteasome system.ubiquitin-fold protein conjugation.SUMO conjugation (sumoylation).SUMO E3 ligase activities.E3 ligase (SIZ1)
19.2.2.2.4.2	Protein homeostasis.ubiquitin-proteasome system.ubiquitin-fold protein conjugation.SUMO conjugation (sumoylation).SUMO E3 ligase activities.E3 ligase (HPY2)
19.2.2.2.5	Protein homeostasis.ubiquitin-proteasome system.ubiquitin-fold protein conjugation.SUMO conjugation (sumoylation).SUMO chain-forming-ligase E4 enzyme (PIAL)
19.2.2.3	Protein homeostasis.ubiquitin-proteasome system.ubiquitin-fold protein conjugation.RUB/NEDD8 conjugation (neddylation)
19.2.2.3.1	Protein homeostasis.ubiquitin-proteasome system.ubiquitin-fold protein conjugation.RUB/NEDD8 conjugation (neddylation).ubiquitin-fold protein (RUB)
19.2.2.3.2	Protein homeostasis.ubiquitin-proteasome system.ubiquitin-fold protein conjugation.RUB/NEDD8 conjugation (neddylation).RUB maturation
19.2.2.3.2.1	Protein homeostasis.ubiquitin-proteasome system.ubiquitin-fold protein conjugation.RUB/NEDD8 conjugation (neddylation).RUB maturation.ubiquitin carboxyl-terminal hydrolase (UCH1|2)
19.2.2.3.2.2	Protein homeostasis.ubiquitin-proteasome system.ubiquitin-fold protein conjugation.RUB/NEDD8 conjugation (neddylation).RUB maturation.ubiquitin carboxyl-terminal hydrolase (UCH3)
19.2.2.3.2.3	Protein homeostasis.ubiquitin-proteasome system.ubiquitin-fold protein conjugation.RUB/NEDD8 conjugation (neddylation).RUB maturation.deneddylase (DEN1)
19.2.2.3.3	Protein homeostasis.ubiquitin-proteasome system.ubiquitin-fold protein conjugation.RUB/NEDD8 conjugation (neddylation).RUB activating E1 heterodimer
19.2.2.3.3.1	Protein homeostasis.ubiquitin-proteasome system.ubiquitin-fold protein conjugation.RUB/NEDD8 conjugation (neddylation).RUB activating E1 heterodimer.large component ECR1
19.2.2.3.3.2	Protein homeostasis.ubiquitin-proteasome system.ubiquitin-fold protein conjugation.RUB/NEDD8 conjugation (neddylation).RUB activating E1 heterodimer.small component AXR1/AXL
19.2.2.3.4	Protein homeostasis.ubiquitin-proteasome system.ubiquitin-fold protein conjugation.RUB/NEDD8 conjugation (neddylation).RUB conjugation E2 protein (RCE1)
19.2.2.3.5	Protein homeostasis.ubiquitin-proteasome system.ubiquitin-fold protein conjugation.RUB/NEDD8 conjugation (neddylation).RUB ligase E3 activities
19.2.2.3.5.1	Protein homeostasis.ubiquitin-proteasome system.ubiquitin-fold protein conjugation.RUB/NEDD8 conjugation (neddylation).RUB ligase E3 activities.RUB ligase E3 protein (RBX1)
19.2.2.3.5.2	Protein homeostasis.ubiquitin-proteasome system.ubiquitin-fold protein conjugation.RUB/NEDD8 conjugation (neddylation).RUB ligase E3 activities.RUB ligase E3 protein (DCN1)
19.2.2.4	Protein homeostasis.ubiquitin-proteasome system.ubiquitin-fold protein conjugation.HUB conjugation
19.2.2.4.1	Protein homeostasis.ubiquitin-proteasome system.ubiquitin-fold protein conjugation.HUB conjugation.ubiquitin-fold protein (HUB)
19.2.2.5	Protein homeostasis.ubiquitin-proteasome system.ubiquitin-fold protein conjugation.MUB conjugation
19.2.2.5.1	Protein homeostasis.ubiquitin-proteasome system.ubiquitin-fold protein conjugation.MUB conjugation.ubiquitin-fold protein (MUB)
19.2.2.5.2	Protein homeostasis.ubiquitin-proteasome system.ubiquitin-fold protein conjugation.MUB conjugation.conjugation E2 protein
19.2.2.6	Protein homeostasis.ubiquitin-proteasome system.ubiquitin-fold protein conjugation.UFM conjugation
19.2.2.6.1	Protein homeostasis.ubiquitin-proteasome system.ubiquitin-fold protein conjugation.UFM conjugation.ubiquitin-fold protein (UFM)
19.2.2.6.2	Protein homeostasis.ubiquitin-proteasome system.ubiquitin-fold protein conjugation.UFM conjugation.UFM-activating E1 protein
19.2.2.6.3	Protein homeostasis.ubiquitin-proteasome system.ubiquitin-fold protein conjugation.UFM conjugation.UFM-conjugation E2 protein
19.2.2.6.4	Protein homeostasis.ubiquitin-proteasome system.ubiquitin-fold protein conjugation.UFM conjugation.UFM-ligase E3 protein
19.2.2.7	Protein homeostasis.ubiquitin-proteasome system.ubiquitin-fold protein conjugation.URM conjugation
19.2.2.7.1	Protein homeostasis.ubiquitin-proteasome system.ubiquitin-fold protein conjugation.URM conjugation.ubiquitin-fold protein (URM)
19.2.2.8	Protein homeostasis.ubiquitin-proteasome system.ubiquitin-fold protein conjugation.Cullin-based ubiquitylation complexes
19.2.2.8	Protein homeostasis.ubiquitin-proteasome system.ubiquitin-fold protein conjugation.Cullin-based ubiquitylation complexes	Vitvi01g00985	Vitvi01g00985
19.2.2.8	Protein homeostasis.ubiquitin-proteasome system.ubiquitin-fold protein conjugation.Cullin-based ubiquitylation complexes	Vitvi01g01404	Vitvi01g01404
19.2.2.8	Protein homeostasis.ubiquitin-proteasome system.ubiquitin-fold protein conjugation.Cullin-based ubiquitylation complexes	Vitvi02g00078	Vitvi02g00078
19.2.2.8	Protein homeostasis.ubiquitin-proteasome system.ubiquitin-fold protein conjugation.Cullin-based ubiquitylation complexes	Vitvi05g01641	Vitvi05g01641
19.2.2.8	Protein homeostasis.ubiquitin-proteasome system.ubiquitin-fold protein conjugation.Cullin-based ubiquitylation complexes	Vitvi06g00075	Vitvi06g00075
19.2.2.8	Protein homeostasis.ubiquitin-proteasome system.ubiquitin-fold protein conjugation.Cullin-based ubiquitylation complexes	Vitvi07g01598	Vitvi07g01598
19.2.2.8	Protein homeostasis.ubiquitin-proteasome system.ubiquitin-fold protein conjugation.Cullin-based ubiquitylation complexes	Vitvi08g01481	Vitvi08g01481
19.2.2.8	Protein homeostasis.ubiquitin-proteasome system.ubiquitin-fold protein conjugation.Cullin-based ubiquitylation complexes	Vitvi10g00136	Vitvi10g00136
19.2.2.8	Protein homeostasis.ubiquitin-proteasome system.ubiquitin-fold protein conjugation.Cullin-based ubiquitylation complexes	Vitvi10g00816	Vitvi10g00816
19.2.2.8	Protein homeostasis.ubiquitin-proteasome system.ubiquitin-fold protein conjugation.Cullin-based ubiquitylation complexes	Vitvi10g00884	Vitvi10g00884
19.2.2.8	Protein homeostasis.ubiquitin-proteasome system.ubiquitin-fold protein conjugation.Cullin-based ubiquitylation complexes	Vitvi12g00299	Vitvi12g00299
19.2.2.8	Protein homeostasis.ubiquitin-proteasome system.ubiquitin-fold protein conjugation.Cullin-based ubiquitylation complexes	Vitvi12g00447	Vitvi12g00447
19.2.2.8	Protein homeostasis.ubiquitin-proteasome system.ubiquitin-fold protein conjugation.Cullin-based ubiquitylation complexes	Vitvi12g02051	Vitvi12g02051
19.2.2.8	Protein homeostasis.ubiquitin-proteasome system.ubiquitin-fold protein conjugation.Cullin-based ubiquitylation complexes	Vitvi14g01483	Vitvi14g01483
19.2.2.8	Protein homeostasis.ubiquitin-proteasome system.ubiquitin-fold protein conjugation.Cullin-based ubiquitylation complexes	Vitvi14g01934	Vitvi14g01934
19.2.2.8	Protein homeostasis.ubiquitin-proteasome system.ubiquitin-fold protein conjugation.Cullin-based ubiquitylation complexes	Vitvi15g00849	Vitvi15g00849
19.2.2.8	Protein homeostasis.ubiquitin-proteasome system.ubiquitin-fold protein conjugation.Cullin-based ubiquitylation complexes	Vitvi15g01016	Vitvi15g01016
19.2.2.8	Protein homeostasis.ubiquitin-proteasome system.ubiquitin-fold protein conjugation.Cullin-based ubiquitylation complexes	Vitvi15g01031	Vitvi15g01031
19.2.2.8	Protein homeostasis.ubiquitin-proteasome system.ubiquitin-fold protein conjugation.Cullin-based ubiquitylation complexes	Vitvi17g00975	Vitvi17g00975
19.2.2.8	Protein homeostasis.ubiquitin-proteasome system.ubiquitin-fold protein conjugation.Cullin-based ubiquitylation complexes	Vitvi19g00220	Vitvi19g00220
19.2.2.8.1	Protein homeostasis.ubiquitin-proteasome system.ubiquitin-fold protein conjugation.Cullin-based ubiquitylation complexes.SKP1-CUL1-FBX (SCF) E3 ligase complexes
19.2.2.8.1	Protein homeostasis.ubiquitin-proteasome system.ubiquitin-fold protein conjugation.Cullin-based ubiquitylation complexes.SKP1-CUL1-FBX (SCF) E3 ligase complexes	Vitvi03g00152	Vitvi03g00152
19.2.2.8.1	Protein homeostasis.ubiquitin-proteasome system.ubiquitin-fold protein conjugation.Cullin-based ubiquitylation complexes.SKP1-CUL1-FBX (SCF) E3 ligase complexes	Vitvi03g00153	Vitvi03g00153
19.2.2.8.1	Protein homeostasis.ubiquitin-proteasome system.ubiquitin-fold protein conjugation.Cullin-based ubiquitylation complexes.SKP1-CUL1-FBX (SCF) E3 ligase complexes	Vitvi04g01504	Vitvi04g01504
19.2.2.8.1	Protein homeostasis.ubiquitin-proteasome system.ubiquitin-fold protein conjugation.Cullin-based ubiquitylation complexes.SKP1-CUL1-FBX (SCF) E3 ligase complexes	Vitvi05g00296	Vitvi05g00296
19.2.2.8.1	Protein homeostasis.ubiquitin-proteasome system.ubiquitin-fold protein conjugation.Cullin-based ubiquitylation complexes.SKP1-CUL1-FBX (SCF) E3 ligase complexes	Vitvi07g00268	Vitvi07g00268
19.2.2.8.1	Protein homeostasis.ubiquitin-proteasome system.ubiquitin-fold protein conjugation.Cullin-based ubiquitylation complexes.SKP1-CUL1-FBX (SCF) E3 ligase complexes	Vitvi09g00082	Vitvi09g00082
19.2.2.8.1	Protein homeostasis.ubiquitin-proteasome system.ubiquitin-fold protein conjugation.Cullin-based ubiquitylation complexes.SKP1-CUL1-FBX (SCF) E3 ligase complexes	Vitvi10g01089	Vitvi10g01089
19.2.2.8.1	Protein homeostasis.ubiquitin-proteasome system.ubiquitin-fold protein conjugation.Cullin-based ubiquitylation complexes.SKP1-CUL1-FBX (SCF) E3 ligase complexes	Vitvi11g00072	Vitvi11g00072
19.2.2.8.1	Protein homeostasis.ubiquitin-proteasome system.ubiquitin-fold protein conjugation.Cullin-based ubiquitylation complexes.SKP1-CUL1-FBX (SCF) E3 ligase complexes	Vitvi12g02128	Vitvi12g02128
19.2.2.8.1	Protein homeostasis.ubiquitin-proteasome system.ubiquitin-fold protein conjugation.Cullin-based ubiquitylation complexes.SKP1-CUL1-FBX (SCF) E3 ligase complexes	Vitvi15g00306	Vitvi15g00306
19.2.2.8.1	Protein homeostasis.ubiquitin-proteasome system.ubiquitin-fold protein conjugation.Cullin-based ubiquitylation complexes.SKP1-CUL1-FBX (SCF) E3 ligase complexes	Vitvi15g01113	Vitvi15g01113
19.2.2.8.1	Protein homeostasis.ubiquitin-proteasome system.ubiquitin-fold protein conjugation.Cullin-based ubiquitylation complexes.SKP1-CUL1-FBX (SCF) E3 ligase complexes	Vitvi16g01068	Vitvi16g01068
19.2.2.8.1	Protein homeostasis.ubiquitin-proteasome system.ubiquitin-fold protein conjugation.Cullin-based ubiquitylation complexes.SKP1-CUL1-FBX (SCF) E3 ligase complexes	Vitvi18g01161	Vitvi18g01161
19.2.2.8.1	Protein homeostasis.ubiquitin-proteasome system.ubiquitin-fold protein conjugation.Cullin-based ubiquitylation complexes.SKP1-CUL1-FBX (SCF) E3 ligase complexes	Vitvi19g02333	Vitvi19g02333
19.2.2.8.1	Protein homeostasis.ubiquitin-proteasome system.ubiquitin-fold protein conjugation.Cullin-based ubiquitylation complexes.SKP1-CUL1-FBX (SCF) E3 ligase complexes	Vitvi19g02334	Vitvi19g02334
19.2.2.8.1.1	Protein homeostasis.ubiquitin-proteasome system.ubiquitin-fold protein conjugation.Cullin-based ubiquitylation complexes.SKP1-CUL1-FBX (SCF) E3 ligase complexes.target protein binding component SKP1/ASK1
19.2.2.8.1.2	Protein homeostasis.ubiquitin-proteasome system.ubiquitin-fold protein conjugation.Cullin-based ubiquitylation complexes.SKP1-CUL1-FBX (SCF) E3 ligase complexes.scaffold component CUL1/CUL2
19.2.2.8.1.3	Protein homeostasis.ubiquitin-proteasome system.ubiquitin-fold protein conjugation.Cullin-based ubiquitylation complexes.SKP1-CUL1-FBX (SCF) E3 ligase complexes.UBQ-E2-recruiting component RBX1
19.2.2.8.1.4	Protein homeostasis.ubiquitin-proteasome system.ubiquitin-fold protein conjugation.Cullin-based ubiquitylation complexes.SKP1-CUL1-FBX (SCF) E3 ligase complexes.F-BOX substrate adaptor components
19.2.2.8.1.4	Protein homeostasis.ubiquitin-proteasome system.ubiquitin-fold protein conjugation.Cullin-based ubiquitylation complexes.SKP1-CUL1-FBX (SCF) E3 ligase complexes.F-BOX substrate adaptor components	Vitvi01g00096	Vitvi01g00096
19.2.2.8.1.4	Protein homeostasis.ubiquitin-proteasome system.ubiquitin-fold protein conjugation.Cullin-based ubiquitylation complexes.SKP1-CUL1-FBX (SCF) E3 ligase complexes.F-BOX substrate adaptor components	Vitvi01g00499	Vitvi01g00499
19.2.2.8.1.4	Protein homeostasis.ubiquitin-proteasome system.ubiquitin-fold protein conjugation.Cullin-based ubiquitylation complexes.SKP1-CUL1-FBX (SCF) E3 ligase complexes.F-BOX substrate adaptor components	Vitvi04g00214	Vitvi04g00214
19.2.2.8.1.4	Protein homeostasis.ubiquitin-proteasome system.ubiquitin-fold protein conjugation.Cullin-based ubiquitylation complexes.SKP1-CUL1-FBX (SCF) E3 ligase complexes.F-BOX substrate adaptor components	Vitvi04g00482	Vitvi04g00482
19.2.2.8.1.4	Protein homeostasis.ubiquitin-proteasome system.ubiquitin-fold protein conjugation.Cullin-based ubiquitylation complexes.SKP1-CUL1-FBX (SCF) E3 ligase complexes.F-BOX substrate adaptor components	Vitvi07g00144	Vitvi07g00144
19.2.2.8.1.4	Protein homeostasis.ubiquitin-proteasome system.ubiquitin-fold protein conjugation.Cullin-based ubiquitylation complexes.SKP1-CUL1-FBX (SCF) E3 ligase complexes.F-BOX substrate adaptor components	Vitvi07g00164	Vitvi07g00164
19.2.2.8.1.4	Protein homeostasis.ubiquitin-proteasome system.ubiquitin-fold protein conjugation.Cullin-based ubiquitylation complexes.SKP1-CUL1-FBX (SCF) E3 ligase complexes.F-BOX substrate adaptor components	Vitvi11g00475	Vitvi11g00475
19.2.2.8.1.4	Protein homeostasis.ubiquitin-proteasome system.ubiquitin-fold protein conjugation.Cullin-based ubiquitylation complexes.SKP1-CUL1-FBX (SCF) E3 ligase complexes.F-BOX substrate adaptor components	Vitvi11g00719	Vitvi11g00719
19.2.2.8.1.4	Protein homeostasis.ubiquitin-proteasome system.ubiquitin-fold protein conjugation.Cullin-based ubiquitylation complexes.SKP1-CUL1-FBX (SCF) E3 ligase complexes.F-BOX substrate adaptor components	Vitvi11g01220	Vitvi11g01220
19.2.2.8.1.4	Protein homeostasis.ubiquitin-proteasome system.ubiquitin-fold protein conjugation.Cullin-based ubiquitylation complexes.SKP1-CUL1-FBX (SCF) E3 ligase complexes.F-BOX substrate adaptor components	Vitvi12g00688	Vitvi12g00688
19.2.2.8.1.4	Protein homeostasis.ubiquitin-proteasome system.ubiquitin-fold protein conjugation.Cullin-based ubiquitylation complexes.SKP1-CUL1-FBX (SCF) E3 ligase complexes.F-BOX substrate adaptor components	Vitvi14g02023	Vitvi14g02023
19.2.2.8.1.4	Protein homeostasis.ubiquitin-proteasome system.ubiquitin-fold protein conjugation.Cullin-based ubiquitylation complexes.SKP1-CUL1-FBX (SCF) E3 ligase complexes.F-BOX substrate adaptor components	Vitvi18g01180	Vitvi18g01180
19.2.2.8.1.4.1	Protein homeostasis.ubiquitin-proteasome system.ubiquitin-fold protein conjugation.Cullin-based ubiquitylation complexes.SKP1-CUL1-FBX (SCF) E3 ligase complexes.F-BOX substrate adaptor components.component SKP2
19.2.2.8.1.4.2	Protein homeostasis.ubiquitin-proteasome system.ubiquitin-fold protein conjugation.Cullin-based ubiquitylation complexes.SKP1-CUL1-FBX (SCF) E3 ligase complexes.F-BOX substrate adaptor components.component EBF
19.2.2.8.1.4.3	Protein homeostasis.ubiquitin-proteasome system.ubiquitin-fold protein conjugation.Cullin-based ubiquitylation complexes.SKP1-CUL1-FBX (SCF) E3 ligase complexes.F-BOX substrate adaptor components.component UFO
19.2.2.8.1.4.4	Protein homeostasis.ubiquitin-proteasome system.ubiquitin-fold protein conjugation.Cullin-based ubiquitylation complexes.SKP1-CUL1-FBX (SCF) E3 ligase complexes.F-BOX substrate adaptor components.component ADO
19.2.2.8.1.4.5	Protein homeostasis.ubiquitin-proteasome system.ubiquitin-fold protein conjugation.Cullin-based ubiquitylation complexes.SKP1-CUL1-FBX (SCF) E3 ligase complexes.F-BOX substrate adaptor components.component EDL
19.2.2.8.1.4.6	Protein homeostasis.ubiquitin-proteasome system.ubiquitin-fold protein conjugation.Cullin-based ubiquitylation complexes.SKP1-CUL1-FBX (SCF) E3 ligase complexes.F-BOX substrate adaptor components.component FBX
19.2.2.8.1.4.6	Protein homeostasis.ubiquitin-proteasome system.ubiquitin-fold protein conjugation.Cullin-based ubiquitylation complexes.SKP1-CUL1-FBX (SCF) E3 ligase complexes.F-BOX substrate adaptor components.component FBX	Vitvi01g00697	Vitvi01g00697
19.2.2.8.1.4.6	Protein homeostasis.ubiquitin-proteasome system.ubiquitin-fold protein conjugation.Cullin-based ubiquitylation complexes.SKP1-CUL1-FBX (SCF) E3 ligase complexes.F-BOX substrate adaptor components.component FBX	Vitvi01g01352	Vitvi01g01352
19.2.2.8.1.4.6	Protein homeostasis.ubiquitin-proteasome system.ubiquitin-fold protein conjugation.Cullin-based ubiquitylation complexes.SKP1-CUL1-FBX (SCF) E3 ligase complexes.F-BOX substrate adaptor components.component FBX	Vitvi01g01738	Vitvi01g01738
19.2.2.8.1.4.6	Protein homeostasis.ubiquitin-proteasome system.ubiquitin-fold protein conjugation.Cullin-based ubiquitylation complexes.SKP1-CUL1-FBX (SCF) E3 ligase complexes.F-BOX substrate adaptor components.component FBX	Vitvi02g00075	Vitvi02g00075
19.2.2.8.1.4.6	Protein homeostasis.ubiquitin-proteasome system.ubiquitin-fold protein conjugation.Cullin-based ubiquitylation complexes.SKP1-CUL1-FBX (SCF) E3 ligase complexes.F-BOX substrate adaptor components.component FBX	Vitvi02g00398	Vitvi02g00398
19.2.2.8.1.4.6	Protein homeostasis.ubiquitin-proteasome system.ubiquitin-fold protein conjugation.Cullin-based ubiquitylation complexes.SKP1-CUL1-FBX (SCF) E3 ligase complexes.F-BOX substrate adaptor components.component FBX	Vitvi02g01275	Vitvi02g01275
19.2.2.8.1.4.6	Protein homeostasis.ubiquitin-proteasome system.ubiquitin-fold protein conjugation.Cullin-based ubiquitylation complexes.SKP1-CUL1-FBX (SCF) E3 ligase complexes.F-BOX substrate adaptor components.component FBX	Vitvi03g00718	Vitvi03g00718
19.2.2.8.1.4.6	Protein homeostasis.ubiquitin-proteasome system.ubiquitin-fold protein conjugation.Cullin-based ubiquitylation complexes.SKP1-CUL1-FBX (SCF) E3 ligase complexes.F-BOX substrate adaptor components.component FBX	Vitvi03g01420	Vitvi03g01420
19.2.2.8.1.4.6	Protein homeostasis.ubiquitin-proteasome system.ubiquitin-fold protein conjugation.Cullin-based ubiquitylation complexes.SKP1-CUL1-FBX (SCF) E3 ligase complexes.F-BOX substrate adaptor components.component FBX	Vitvi05g00159	Vitvi05g00159
19.2.2.8.1.4.6	Protein homeostasis.ubiquitin-proteasome system.ubiquitin-fold protein conjugation.Cullin-based ubiquitylation complexes.SKP1-CUL1-FBX (SCF) E3 ligase complexes.F-BOX substrate adaptor components.component FBX	Vitvi05g01379	Vitvi05g01379
19.2.2.8.1.4.6	Protein homeostasis.ubiquitin-proteasome system.ubiquitin-fold protein conjugation.Cullin-based ubiquitylation complexes.SKP1-CUL1-FBX (SCF) E3 ligase complexes.F-BOX substrate adaptor components.component FBX	Vitvi05g01392	Vitvi05g01392
19.2.2.8.1.4.6	Protein homeostasis.ubiquitin-proteasome system.ubiquitin-fold protein conjugation.Cullin-based ubiquitylation complexes.SKP1-CUL1-FBX (SCF) E3 ligase complexes.F-BOX substrate adaptor components.component FBX	Vitvi05g02125	Vitvi05g02125
19.2.2.8.1.4.6	Protein homeostasis.ubiquitin-proteasome system.ubiquitin-fold protein conjugation.Cullin-based ubiquitylation complexes.SKP1-CUL1-FBX (SCF) E3 ligase complexes.F-BOX substrate adaptor components.component FBX	Vitvi05g02127	Vitvi05g02127
19.2.2.8.1.4.6	Protein homeostasis.ubiquitin-proteasome system.ubiquitin-fold protein conjugation.Cullin-based ubiquitylation complexes.SKP1-CUL1-FBX (SCF) E3 ligase complexes.F-BOX substrate adaptor components.component FBX	Vitvi06g01165	Vitvi06g01165
19.2.2.8.1.4.6	Protein homeostasis.ubiquitin-proteasome system.ubiquitin-fold protein conjugation.Cullin-based ubiquitylation complexes.SKP1-CUL1-FBX (SCF) E3 ligase complexes.F-BOX substrate adaptor components.component FBX	Vitvi06g01255	Vitvi06g01255
19.2.2.8.1.4.6	Protein homeostasis.ubiquitin-proteasome system.ubiquitin-fold protein conjugation.Cullin-based ubiquitylation complexes.SKP1-CUL1-FBX (SCF) E3 ligase complexes.F-BOX substrate adaptor components.component FBX	Vitvi06g01256	Vitvi06g01256
19.2.2.8.1.4.6	Protein homeostasis.ubiquitin-proteasome system.ubiquitin-fold protein conjugation.Cullin-based ubiquitylation complexes.SKP1-CUL1-FBX (SCF) E3 ligase complexes.F-BOX substrate adaptor components.component FBX	Vitvi06g01481	Vitvi06g01481
19.2.2.8.1.4.6	Protein homeostasis.ubiquitin-proteasome system.ubiquitin-fold protein conjugation.Cullin-based ubiquitylation complexes.SKP1-CUL1-FBX (SCF) E3 ligase complexes.F-BOX substrate adaptor components.component FBX	Vitvi07g00040	Vitvi07g00040
19.2.2.8.1.4.6	Protein homeostasis.ubiquitin-proteasome system.ubiquitin-fold protein conjugation.Cullin-based ubiquitylation complexes.SKP1-CUL1-FBX (SCF) E3 ligase complexes.F-BOX substrate adaptor components.component FBX	Vitvi07g00248	Vitvi07g00248
19.2.2.8.1.4.6	Protein homeostasis.ubiquitin-proteasome system.ubiquitin-fold protein conjugation.Cullin-based ubiquitylation complexes.SKP1-CUL1-FBX (SCF) E3 ligase complexes.F-BOX substrate adaptor components.component FBX	Vitvi07g00317	Vitvi07g00317
19.2.2.8.1.4.6	Protein homeostasis.ubiquitin-proteasome system.ubiquitin-fold protein conjugation.Cullin-based ubiquitylation complexes.SKP1-CUL1-FBX (SCF) E3 ligase complexes.F-BOX substrate adaptor components.component FBX	Vitvi07g00803	Vitvi07g00803
19.2.2.8.1.4.6	Protein homeostasis.ubiquitin-proteasome system.ubiquitin-fold protein conjugation.Cullin-based ubiquitylation complexes.SKP1-CUL1-FBX (SCF) E3 ligase complexes.F-BOX substrate adaptor components.component FBX	Vitvi07g01671	Vitvi07g01671
19.2.2.8.1.4.6	Protein homeostasis.ubiquitin-proteasome system.ubiquitin-fold protein conjugation.Cullin-based ubiquitylation complexes.SKP1-CUL1-FBX (SCF) E3 ligase complexes.F-BOX substrate adaptor components.component FBX	Vitvi07g01684	Vitvi07g01684
19.2.2.8.1.4.6	Protein homeostasis.ubiquitin-proteasome system.ubiquitin-fold protein conjugation.Cullin-based ubiquitylation complexes.SKP1-CUL1-FBX (SCF) E3 ligase complexes.F-BOX substrate adaptor components.component FBX	Vitvi07g01993	Vitvi07g01993
19.2.2.8.1.4.6	Protein homeostasis.ubiquitin-proteasome system.ubiquitin-fold protein conjugation.Cullin-based ubiquitylation complexes.SKP1-CUL1-FBX (SCF) E3 ligase complexes.F-BOX substrate adaptor components.component FBX	Vitvi07g02656	Vitvi07g02656
19.2.2.8.1.4.6	Protein homeostasis.ubiquitin-proteasome system.ubiquitin-fold protein conjugation.Cullin-based ubiquitylation complexes.SKP1-CUL1-FBX (SCF) E3 ligase complexes.F-BOX substrate adaptor components.component FBX	Vitvi07g03046	Vitvi07g03046
19.2.2.8.1.4.6	Protein homeostasis.ubiquitin-proteasome system.ubiquitin-fold protein conjugation.Cullin-based ubiquitylation complexes.SKP1-CUL1-FBX (SCF) E3 ligase complexes.F-BOX substrate adaptor components.component FBX	Vitvi08g00986	Vitvi08g00986
19.2.2.8.1.4.6	Protein homeostasis.ubiquitin-proteasome system.ubiquitin-fold protein conjugation.Cullin-based ubiquitylation complexes.SKP1-CUL1-FBX (SCF) E3 ligase complexes.F-BOX substrate adaptor components.component FBX	Vitvi08g01469	Vitvi08g01469
19.2.2.8.1.4.6	Protein homeostasis.ubiquitin-proteasome system.ubiquitin-fold protein conjugation.Cullin-based ubiquitylation complexes.SKP1-CUL1-FBX (SCF) E3 ligase complexes.F-BOX substrate adaptor components.component FBX	Vitvi08g01542	Vitvi08g01542
19.2.2.8.1.4.6	Protein homeostasis.ubiquitin-proteasome system.ubiquitin-fold protein conjugation.Cullin-based ubiquitylation complexes.SKP1-CUL1-FBX (SCF) E3 ligase complexes.F-BOX substrate adaptor components.component FBX	Vitvi08g02263	Vitvi08g02263
19.2.2.8.1.4.6	Protein homeostasis.ubiquitin-proteasome system.ubiquitin-fold protein conjugation.Cullin-based ubiquitylation complexes.SKP1-CUL1-FBX (SCF) E3 ligase complexes.F-BOX substrate adaptor components.component FBX	Vitvi09g01373	Vitvi09g01373
19.2.2.8.1.4.6	Protein homeostasis.ubiquitin-proteasome system.ubiquitin-fold protein conjugation.Cullin-based ubiquitylation complexes.SKP1-CUL1-FBX (SCF) E3 ligase complexes.F-BOX substrate adaptor components.component FBX	Vitvi10g00837	Vitvi10g00837
19.2.2.8.1.4.6	Protein homeostasis.ubiquitin-proteasome system.ubiquitin-fold protein conjugation.Cullin-based ubiquitylation complexes.SKP1-CUL1-FBX (SCF) E3 ligase complexes.F-BOX substrate adaptor components.component FBX	Vitvi12g01841	Vitvi12g01841
19.2.2.8.1.4.6	Protein homeostasis.ubiquitin-proteasome system.ubiquitin-fold protein conjugation.Cullin-based ubiquitylation complexes.SKP1-CUL1-FBX (SCF) E3 ligase complexes.F-BOX substrate adaptor components.component FBX	Vitvi13g01434	Vitvi13g01434
19.2.2.8.1.4.6	Protein homeostasis.ubiquitin-proteasome system.ubiquitin-fold protein conjugation.Cullin-based ubiquitylation complexes.SKP1-CUL1-FBX (SCF) E3 ligase complexes.F-BOX substrate adaptor components.component FBX	Vitvi13g01489	Vitvi13g01489
19.2.2.8.1.4.6	Protein homeostasis.ubiquitin-proteasome system.ubiquitin-fold protein conjugation.Cullin-based ubiquitylation complexes.SKP1-CUL1-FBX (SCF) E3 ligase complexes.F-BOX substrate adaptor components.component FBX	Vitvi14g00380	Vitvi14g00380
19.2.2.8.1.4.6	Protein homeostasis.ubiquitin-proteasome system.ubiquitin-fold protein conjugation.Cullin-based ubiquitylation complexes.SKP1-CUL1-FBX (SCF) E3 ligase complexes.F-BOX substrate adaptor components.component FBX	Vitvi14g01313	Vitvi14g01313
19.2.2.8.1.4.6	Protein homeostasis.ubiquitin-proteasome system.ubiquitin-fold protein conjugation.Cullin-based ubiquitylation complexes.SKP1-CUL1-FBX (SCF) E3 ligase complexes.F-BOX substrate adaptor components.component FBX	Vitvi14g01413	Vitvi14g01413
19.2.2.8.1.4.6	Protein homeostasis.ubiquitin-proteasome system.ubiquitin-fold protein conjugation.Cullin-based ubiquitylation complexes.SKP1-CUL1-FBX (SCF) E3 ligase complexes.F-BOX substrate adaptor components.component FBX	Vitvi14g01482	Vitvi14g01482
19.2.2.8.1.4.6	Protein homeostasis.ubiquitin-proteasome system.ubiquitin-fold protein conjugation.Cullin-based ubiquitylation complexes.SKP1-CUL1-FBX (SCF) E3 ligase complexes.F-BOX substrate adaptor components.component FBX	Vitvi15g00832	Vitvi15g00832
19.2.2.8.1.4.6	Protein homeostasis.ubiquitin-proteasome system.ubiquitin-fold protein conjugation.Cullin-based ubiquitylation complexes.SKP1-CUL1-FBX (SCF) E3 ligase complexes.F-BOX substrate adaptor components.component FBX	Vitvi15g01033	Vitvi15g01033
19.2.2.8.1.4.6	Protein homeostasis.ubiquitin-proteasome system.ubiquitin-fold protein conjugation.Cullin-based ubiquitylation complexes.SKP1-CUL1-FBX (SCF) E3 ligase complexes.F-BOX substrate adaptor components.component FBX	Vitvi16g00957	Vitvi16g00957
19.2.2.8.1.4.6	Protein homeostasis.ubiquitin-proteasome system.ubiquitin-fold protein conjugation.Cullin-based ubiquitylation complexes.SKP1-CUL1-FBX (SCF) E3 ligase complexes.F-BOX substrate adaptor components.component FBX	Vitvi16g01162	Vitvi16g01162
19.2.2.8.1.4.6	Protein homeostasis.ubiquitin-proteasome system.ubiquitin-fold protein conjugation.Cullin-based ubiquitylation complexes.SKP1-CUL1-FBX (SCF) E3 ligase complexes.F-BOX substrate adaptor components.component FBX	Vitvi17g01345	Vitvi17g01345
19.2.2.8.1.4.6	Protein homeostasis.ubiquitin-proteasome system.ubiquitin-fold protein conjugation.Cullin-based ubiquitylation complexes.SKP1-CUL1-FBX (SCF) E3 ligase complexes.F-BOX substrate adaptor components.component FBX	Vitvi18g00264	Vitvi18g00264
19.2.2.8.1.4.6	Protein homeostasis.ubiquitin-proteasome system.ubiquitin-fold protein conjugation.Cullin-based ubiquitylation complexes.SKP1-CUL1-FBX (SCF) E3 ligase complexes.F-BOX substrate adaptor components.component FBX	Vitvi18g00386	Vitvi18g00386
19.2.2.8.1.4.6	Protein homeostasis.ubiquitin-proteasome system.ubiquitin-fold protein conjugation.Cullin-based ubiquitylation complexes.SKP1-CUL1-FBX (SCF) E3 ligase complexes.F-BOX substrate adaptor components.component FBX	Vitvi18g00435	Vitvi18g00435
19.2.2.8.1.4.6	Protein homeostasis.ubiquitin-proteasome system.ubiquitin-fold protein conjugation.Cullin-based ubiquitylation complexes.SKP1-CUL1-FBX (SCF) E3 ligase complexes.F-BOX substrate adaptor components.component FBX	Vitvi18g00491	Vitvi18g00491
19.2.2.8.1.4.6	Protein homeostasis.ubiquitin-proteasome system.ubiquitin-fold protein conjugation.Cullin-based ubiquitylation complexes.SKP1-CUL1-FBX (SCF) E3 ligase complexes.F-BOX substrate adaptor components.component FBX	Vitvi18g00720	Vitvi18g00720
19.2.2.8.1.4.6	Protein homeostasis.ubiquitin-proteasome system.ubiquitin-fold protein conjugation.Cullin-based ubiquitylation complexes.SKP1-CUL1-FBX (SCF) E3 ligase complexes.F-BOX substrate adaptor components.component FBX	Vitvi18g00734	Vitvi18g00734
19.2.2.8.1.4.6	Protein homeostasis.ubiquitin-proteasome system.ubiquitin-fold protein conjugation.Cullin-based ubiquitylation complexes.SKP1-CUL1-FBX (SCF) E3 ligase complexes.F-BOX substrate adaptor components.component FBX	Vitvi18g02050	Vitvi18g02050
19.2.2.8.1.4.6	Protein homeostasis.ubiquitin-proteasome system.ubiquitin-fold protein conjugation.Cullin-based ubiquitylation complexes.SKP1-CUL1-FBX (SCF) E3 ligase complexes.F-BOX substrate adaptor components.component FBX	Vitvi18g02051	Vitvi18g02051
19.2.2.8.1.4.6	Protein homeostasis.ubiquitin-proteasome system.ubiquitin-fold protein conjugation.Cullin-based ubiquitylation complexes.SKP1-CUL1-FBX (SCF) E3 ligase complexes.F-BOX substrate adaptor components.component FBX	Vitvi18g02993	Vitvi18g02993
19.2.2.8.1.4.6	Protein homeostasis.ubiquitin-proteasome system.ubiquitin-fold protein conjugation.Cullin-based ubiquitylation complexes.SKP1-CUL1-FBX (SCF) E3 ligase complexes.F-BOX substrate adaptor components.component FBX	Vitvi19g00930	Vitvi19g00930
19.2.2.8.1.5	Protein homeostasis.ubiquitin-proteasome system.ubiquitin-fold protein conjugation.Cullin-based ubiquitylation complexes.SKP1-CUL1-FBX (SCF) E3 ligase complexes.adaptor protein exchange factor (CAND1)
19.2.2.8.2	Protein homeostasis.ubiquitin-proteasome system.ubiquitin-fold protein conjugation.Cullin-based ubiquitylation complexes.CUL3-BTB E3 ligase complexes
19.2.2.8.2.1	Protein homeostasis.ubiquitin-proteasome system.ubiquitin-fold protein conjugation.Cullin-based ubiquitylation complexes.CUL3-BTB E3 ligase complexes.scaffold component CUL3
19.2.2.8.2.2	Protein homeostasis.ubiquitin-proteasome system.ubiquitin-fold protein conjugation.Cullin-based ubiquitylation complexes.CUL3-BTB E3 ligase complexes.BTB/POZ substrate adaptor components
19.2.2.8.2.2.1	Protein homeostasis.ubiquitin-proteasome system.ubiquitin-fold protein conjugation.Cullin-based ubiquitylation complexes.CUL3-BTB E3 ligase complexes.BTB/POZ substrate adaptor components.component NPH3
19.2.2.8.2.2.2	Protein homeostasis.ubiquitin-proteasome system.ubiquitin-fold protein conjugation.Cullin-based ubiquitylation complexes.CUL3-BTB E3 ligase complexes.BTB/POZ substrate adaptor components.component LRB
19.2.2.8.2.2.3	Protein homeostasis.ubiquitin-proteasome system.ubiquitin-fold protein conjugation.Cullin-based ubiquitylation complexes.CUL3-BTB E3 ligase complexes.BTB/POZ substrate adaptor components.component FBL
19.2.2.8.2.2.4	Protein homeostasis.ubiquitin-proteasome system.ubiquitin-fold protein conjugation.Cullin-based ubiquitylation complexes.CUL3-BTB E3 ligase complexes.BTB/POZ substrate adaptor components.component BT
19.2.2.8.2.2.5	Protein homeostasis.ubiquitin-proteasome system.ubiquitin-fold protein conjugation.Cullin-based ubiquitylation complexes.CUL3-BTB E3 ligase complexes.BTB/POZ substrate adaptor components.component BPH1
19.2.2.8.3	Protein homeostasis.ubiquitin-proteasome system.ubiquitin-fold protein conjugation.Cullin-based ubiquitylation complexes.CUL4-DDB1 ubiquitination complexes
19.2.2.8.3.1	Protein homeostasis.ubiquitin-proteasome system.ubiquitin-fold protein conjugation.Cullin-based ubiquitylation complexes.CUL4-DDB1 ubiquitination complexes.scaffold component CUL4
19.2.2.8.3.2	Protein homeostasis.ubiquitin-proteasome system.ubiquitin-fold protein conjugation.Cullin-based ubiquitylation complexes.CUL4-DDB1 ubiquitination complexes.core adaptor component DDB1
19.2.2.8.3.3	Protein homeostasis.ubiquitin-proteasome system.ubiquitin-fold protein conjugation.Cullin-based ubiquitylation complexes.CUL4-DDB1 ubiquitination complexes.COP10-DET1 (CDD) subcomplex
19.2.2.8.3.3.1	Protein homeostasis.ubiquitin-proteasome system.ubiquitin-fold protein conjugation.Cullin-based ubiquitylation complexes.CUL4-DDB1 ubiquitination complexes.COP10-DET1 (CDD) subcomplex.E2 conjugating component COP10
19.2.2.8.3.3.2	Protein homeostasis.ubiquitin-proteasome system.ubiquitin-fold protein conjugation.Cullin-based ubiquitylation complexes.CUL4-DDB1 ubiquitination complexes.COP10-DET1 (CDD) subcomplex.regulator component DET1
19.2.2.8.3.4	Protein homeostasis.ubiquitin-proteasome system.ubiquitin-fold protein conjugation.Cullin-based ubiquitylation complexes.CUL4-DDB1 ubiquitination complexes.COP1-SPA substrate adaptor subcomplex
19.2.2.8.3.4.1	Protein homeostasis.ubiquitin-proteasome system.ubiquitin-fold protein conjugation.Cullin-based ubiquitylation complexes.CUL4-DDB1 ubiquitination complexes.COP1-SPA substrate adaptor subcomplex.component COP1
19.2.2.8.3.4.2	Protein homeostasis.ubiquitin-proteasome system.ubiquitin-fold protein conjugation.Cullin-based ubiquitylation complexes.CUL4-DDB1 ubiquitination complexes.COP1-SPA substrate adaptor subcomplex.regulator component SPA
19.2.3	Protein homeostasis.ubiquitin-proteasome system.ubiquitin-fold protein deconjugation
19.2.3	Protein homeostasis.ubiquitin-proteasome system.ubiquitin-fold protein deconjugation	Vitvi01g00776	Vitvi01g00776
19.2.3	Protein homeostasis.ubiquitin-proteasome system.ubiquitin-fold protein deconjugation	Vitvi02g01779	Vitvi02g01779
19.2.3	Protein homeostasis.ubiquitin-proteasome system.ubiquitin-fold protein deconjugation	Vitvi03g00286	Vitvi03g00286
19.2.3	Protein homeostasis.ubiquitin-proteasome system.ubiquitin-fold protein deconjugation	Vitvi05g00288	Vitvi05g00288
19.2.3	Protein homeostasis.ubiquitin-proteasome system.ubiquitin-fold protein deconjugation	Vitvi07g00914	Vitvi07g00914
19.2.3	Protein homeostasis.ubiquitin-proteasome system.ubiquitin-fold protein deconjugation	Vitvi08g02106	Vitvi08g02106
19.2.3	Protein homeostasis.ubiquitin-proteasome system.ubiquitin-fold protein deconjugation	Vitvi12g01670	Vitvi12g01670
19.2.3	Protein homeostasis.ubiquitin-proteasome system.ubiquitin-fold protein deconjugation	Vitvi13g02437	Vitvi13g02437
19.2.3	Protein homeostasis.ubiquitin-proteasome system.ubiquitin-fold protein deconjugation	Vitvi14g01586	Vitvi14g01586
19.2.3	Protein homeostasis.ubiquitin-proteasome system.ubiquitin-fold protein deconjugation	Vitvi15g00565	Vitvi15g00565
19.2.3	Protein homeostasis.ubiquitin-proteasome system.ubiquitin-fold protein deconjugation	Vitvi15g00837	Vitvi15g00837
19.2.3	Protein homeostasis.ubiquitin-proteasome system.ubiquitin-fold protein deconjugation	Vitvi17g00985	Vitvi17g00985
19.2.3	Protein homeostasis.ubiquitin-proteasome system.ubiquitin-fold protein deconjugation	Vitvi17g01036	Vitvi17g01036
19.2.3	Protein homeostasis.ubiquitin-proteasome system.ubiquitin-fold protein deconjugation	Vitvi18g00938	Vitvi18g00938
19.2.3	Protein homeostasis.ubiquitin-proteasome system.ubiquitin-fold protein deconjugation	Vitvi19g00935	Vitvi19g00935
19.2.3.1	Protein homeostasis.ubiquitin-proteasome system.ubiquitin-fold protein deconjugation.ubiquitin deconjugation
19.2.3.1	Protein homeostasis.ubiquitin-proteasome system.ubiquitin-fold protein deconjugation.ubiquitin deconjugation	Vitvi01g01568	Vitvi01g01568
19.2.3.1	Protein homeostasis.ubiquitin-proteasome system.ubiquitin-fold protein deconjugation.ubiquitin deconjugation	Vitvi01g01769	Vitvi01g01769
19.2.3.1	Protein homeostasis.ubiquitin-proteasome system.ubiquitin-fold protein deconjugation.ubiquitin deconjugation	Vitvi06g00241	Vitvi06g00241
19.2.3.1	Protein homeostasis.ubiquitin-proteasome system.ubiquitin-fold protein deconjugation.ubiquitin deconjugation	Vitvi06g01523	Vitvi06g01523
19.2.3.1	Protein homeostasis.ubiquitin-proteasome system.ubiquitin-fold protein deconjugation.ubiquitin deconjugation	Vitvi07g00257	Vitvi07g00257
19.2.3.1	Protein homeostasis.ubiquitin-proteasome system.ubiquitin-fold protein deconjugation.ubiquitin deconjugation	Vitvi07g01708	Vitvi07g01708
19.2.3.1	Protein homeostasis.ubiquitin-proteasome system.ubiquitin-fold protein deconjugation.ubiquitin deconjugation	Vitvi08g01010	Vitvi08g01010
19.2.3.1	Protein homeostasis.ubiquitin-proteasome system.ubiquitin-fold protein deconjugation.ubiquitin deconjugation	Vitvi08g01318	Vitvi08g01318
19.2.3.1	Protein homeostasis.ubiquitin-proteasome system.ubiquitin-fold protein deconjugation.ubiquitin deconjugation	Vitvi08g01854	Vitvi08g01854
19.2.3.1	Protein homeostasis.ubiquitin-proteasome system.ubiquitin-fold protein deconjugation.ubiquitin deconjugation	Vitvi09g00861	Vitvi09g00861
19.2.3.1	Protein homeostasis.ubiquitin-proteasome system.ubiquitin-fold protein deconjugation.ubiquitin deconjugation	Vitvi13g00640	Vitvi13g00640
19.2.3.1	Protein homeostasis.ubiquitin-proteasome system.ubiquitin-fold protein deconjugation.ubiquitin deconjugation	Vitvi13g00749	Vitvi13g00749
19.2.3.1	Protein homeostasis.ubiquitin-proteasome system.ubiquitin-fold protein deconjugation.ubiquitin deconjugation	Vitvi14g01425	Vitvi14g01425
19.2.3.1	Protein homeostasis.ubiquitin-proteasome system.ubiquitin-fold protein deconjugation.ubiquitin deconjugation	Vitvi19g00493	Vitvi19g00493
19.2.3.1.1	Protein homeostasis.ubiquitin-proteasome system.ubiquitin-fold protein deconjugation.ubiquitin deconjugation.UBP deubiquitinase activities
19.2.3.1.1	Protein homeostasis.ubiquitin-proteasome system.ubiquitin-fold protein deconjugation.ubiquitin deconjugation.UBP deubiquitinase activities	Vitvi02g00247	Vitvi02g00247
19.2.3.1.1	Protein homeostasis.ubiquitin-proteasome system.ubiquitin-fold protein deconjugation.ubiquitin deconjugation.UBP deubiquitinase activities	Vitvi03g01130	Vitvi03g01130
19.2.3.1.1	Protein homeostasis.ubiquitin-proteasome system.ubiquitin-fold protein deconjugation.ubiquitin deconjugation.UBP deubiquitinase activities	Vitvi04g00279	Vitvi04g00279
19.2.3.1.1	Protein homeostasis.ubiquitin-proteasome system.ubiquitin-fold protein deconjugation.ubiquitin deconjugation.UBP deubiquitinase activities	Vitvi04g00617	Vitvi04g00617
19.2.3.1.1	Protein homeostasis.ubiquitin-proteasome system.ubiquitin-fold protein deconjugation.ubiquitin deconjugation.UBP deubiquitinase activities	Vitvi04g00732	Vitvi04g00732
19.2.3.1.1	Protein homeostasis.ubiquitin-proteasome system.ubiquitin-fold protein deconjugation.ubiquitin deconjugation.UBP deubiquitinase activities	Vitvi05g01082	Vitvi05g01082
19.2.3.1.1	Protein homeostasis.ubiquitin-proteasome system.ubiquitin-fold protein deconjugation.ubiquitin deconjugation.UBP deubiquitinase activities	Vitvi06g00973	Vitvi06g00973
19.2.3.1.1	Protein homeostasis.ubiquitin-proteasome system.ubiquitin-fold protein deconjugation.ubiquitin deconjugation.UBP deubiquitinase activities	Vitvi06g00979	Vitvi06g00979
19.2.3.1.1	Protein homeostasis.ubiquitin-proteasome system.ubiquitin-fold protein deconjugation.ubiquitin deconjugation.UBP deubiquitinase activities	Vitvi07g01200	Vitvi07g01200
19.2.3.1.1	Protein homeostasis.ubiquitin-proteasome system.ubiquitin-fold protein deconjugation.ubiquitin deconjugation.UBP deubiquitinase activities	Vitvi07g01205	Vitvi07g01205
19.2.3.1.1	Protein homeostasis.ubiquitin-proteasome system.ubiquitin-fold protein deconjugation.ubiquitin deconjugation.UBP deubiquitinase activities	Vitvi07g01447	Vitvi07g01447
19.2.3.1.1	Protein homeostasis.ubiquitin-proteasome system.ubiquitin-fold protein deconjugation.ubiquitin deconjugation.UBP deubiquitinase activities	Vitvi07g01449	Vitvi07g01449
19.2.3.1.1	Protein homeostasis.ubiquitin-proteasome system.ubiquitin-fold protein deconjugation.ubiquitin deconjugation.UBP deubiquitinase activities	Vitvi07g01865	Vitvi07g01865
19.2.3.1.1	Protein homeostasis.ubiquitin-proteasome system.ubiquitin-fold protein deconjugation.ubiquitin deconjugation.UBP deubiquitinase activities	Vitvi08g00200	Vitvi08g00200
19.2.3.1.1	Protein homeostasis.ubiquitin-proteasome system.ubiquitin-fold protein deconjugation.ubiquitin deconjugation.UBP deubiquitinase activities	Vitvi08g00271	Vitvi08g00271
19.2.3.1.1	Protein homeostasis.ubiquitin-proteasome system.ubiquitin-fold protein deconjugation.ubiquitin deconjugation.UBP deubiquitinase activities	Vitvi09g00211	Vitvi09g00211
19.2.3.1.1	Protein homeostasis.ubiquitin-proteasome system.ubiquitin-fold protein deconjugation.ubiquitin deconjugation.UBP deubiquitinase activities	Vitvi09g01020	Vitvi09g01020
19.2.3.1.1	Protein homeostasis.ubiquitin-proteasome system.ubiquitin-fold protein deconjugation.ubiquitin deconjugation.UBP deubiquitinase activities	Vitvi11g00552	Vitvi11g00552
19.2.3.1.1	Protein homeostasis.ubiquitin-proteasome system.ubiquitin-fold protein deconjugation.ubiquitin deconjugation.UBP deubiquitinase activities	Vitvi13g01057	Vitvi13g01057
19.2.3.1.1	Protein homeostasis.ubiquitin-proteasome system.ubiquitin-fold protein deconjugation.ubiquitin deconjugation.UBP deubiquitinase activities	Vitvi13g01571	Vitvi13g01571
19.2.3.1.1	Protein homeostasis.ubiquitin-proteasome system.ubiquitin-fold protein deconjugation.ubiquitin deconjugation.UBP deubiquitinase activities	Vitvi18g00511	Vitvi18g00511
19.2.3.1.1	Protein homeostasis.ubiquitin-proteasome system.ubiquitin-fold protein deconjugation.ubiquitin deconjugation.UBP deubiquitinase activities	Vitvi19g00313	Vitvi19g00313
19.2.3.1.1	Protein homeostasis.ubiquitin-proteasome system.ubiquitin-fold protein deconjugation.ubiquitin deconjugation.UBP deubiquitinase activities	Vitvi19g00317	Vitvi19g00317
19.2.3.1.1	Protein homeostasis.ubiquitin-proteasome system.ubiquitin-fold protein deconjugation.ubiquitin deconjugation.UBP deubiquitinase activities	Vitvi19g01357	Vitvi19g01357
19.2.3.1.1	Protein homeostasis.ubiquitin-proteasome system.ubiquitin-fold protein deconjugation.ubiquitin deconjugation.UBP deubiquitinase activities	Vitvi19g01438	Vitvi19g01438
19.2.3.1.1	Protein homeostasis.ubiquitin-proteasome system.ubiquitin-fold protein deconjugation.ubiquitin deconjugation.UBP deubiquitinase activities	Vitvi19g01794	Vitvi19g01794
19.2.3.1.1.1	Protein homeostasis.ubiquitin-proteasome system.ubiquitin-fold protein deconjugation.ubiquitin deconjugation.UBP deubiquitinase activities.deubiquitinase (UBP1-2)
19.2.3.1.1.2	Protein homeostasis.ubiquitin-proteasome system.ubiquitin-fold protein deconjugation.ubiquitin deconjugation.UBP deubiquitinase activities.deubiquitinase (UBP3-4)
19.2.3.1.1.3	Protein homeostasis.ubiquitin-proteasome system.ubiquitin-fold protein deconjugation.ubiquitin deconjugation.UBP deubiquitinase activities.deubiquitinase (UBP5|8-11)
19.2.3.1.1.4	Protein homeostasis.ubiquitin-proteasome system.ubiquitin-fold protein deconjugation.ubiquitin deconjugation.UBP deubiquitinase activities.deubiquitinase (UBP6-7)
19.2.3.1.1.5	Protein homeostasis.ubiquitin-proteasome system.ubiquitin-fold protein deconjugation.ubiquitin deconjugation.UBP deubiquitinase activities.deubiquitinase (UBP12-13)
19.2.3.1.1.6	Protein homeostasis.ubiquitin-proteasome system.ubiquitin-fold protein deconjugation.ubiquitin deconjugation.UBP deubiquitinase activities.deubiquitinase (UBP14)
19.2.3.1.1.7	Protein homeostasis.ubiquitin-proteasome system.ubiquitin-fold protein deconjugation.ubiquitin deconjugation.UBP deubiquitinase activities.deubiquitinase (UBP15-21)
19.2.3.1.1.8	Protein homeostasis.ubiquitin-proteasome system.ubiquitin-fold protein deconjugation.ubiquitin deconjugation.UBP deubiquitinase activities.deubiquitinase (UBP22)
19.2.3.1.1.9	Protein homeostasis.ubiquitin-proteasome system.ubiquitin-fold protein deconjugation.ubiquitin deconjugation.UBP deubiquitinase activities.deubiquitinase (UBP23)
19.2.3.1.1.10	Protein homeostasis.ubiquitin-proteasome system.ubiquitin-fold protein deconjugation.ubiquitin deconjugation.UBP deubiquitinase activities.deubiquitinase (UBP24)
19.2.3.1.1.11	Protein homeostasis.ubiquitin-proteasome system.ubiquitin-fold protein deconjugation.ubiquitin deconjugation.UBP deubiquitinase activities.deubiquitinase (UBP25)
19.2.3.1.1.12	Protein homeostasis.ubiquitin-proteasome system.ubiquitin-fold protein deconjugation.ubiquitin deconjugation.UBP deubiquitinase activities.deubiquitinase (UBP26)
19.2.3.1.1.13	Protein homeostasis.ubiquitin-proteasome system.ubiquitin-fold protein deconjugation.ubiquitin deconjugation.UBP deubiquitinase activities.deubiquitinase (UBP27)
19.2.3.1.2	Protein homeostasis.ubiquitin-proteasome system.ubiquitin-fold protein deconjugation.ubiquitin deconjugation.OTU deubiquitinase activities
19.2.3.1.2.1	Protein homeostasis.ubiquitin-proteasome system.ubiquitin-fold protein deconjugation.ubiquitin deconjugation.OTU deubiquitinase activities.deubiquitinase (OTU1)
19.2.3.1.2.2	Protein homeostasis.ubiquitin-proteasome system.ubiquitin-fold protein deconjugation.ubiquitin deconjugation.OTU deubiquitinase activities.deubiquitinase (OTU2)
19.2.3.1.2.3	Protein homeostasis.ubiquitin-proteasome system.ubiquitin-fold protein deconjugation.ubiquitin deconjugation.OTU deubiquitinase activities.deubiquitinase (OTU3-4)
19.2.3.1.2.4	Protein homeostasis.ubiquitin-proteasome system.ubiquitin-fold protein deconjugation.ubiquitin deconjugation.OTU deubiquitinase activities.deubiquitinase (OTU5)
19.2.3.1.2.5	Protein homeostasis.ubiquitin-proteasome system.ubiquitin-fold protein deconjugation.ubiquitin deconjugation.OTU deubiquitinase activities.histone deubiquinating protease (OTLD1)
19.2.3.1.2.6	Protein homeostasis.ubiquitin-proteasome system.ubiquitin-fold protein deconjugation.ubiquitin deconjugation.OTU deubiquitinase activities.deubiquitinase (OTU7)
19.2.3.1.2.7	Protein homeostasis.ubiquitin-proteasome system.ubiquitin-fold protein deconjugation.ubiquitin deconjugation.OTU deubiquitinase activities.deubiquitinase (OTU6-12)
19.2.3.2	Protein homeostasis.ubiquitin-proteasome system.ubiquitin-fold protein deconjugation.SUMO deconjugation
19.2.3.2.1	Protein homeostasis.ubiquitin-proteasome system.ubiquitin-fold protein deconjugation.SUMO deconjugation.protease (ELS)
19.2.3.2.2	Protein homeostasis.ubiquitin-proteasome system.ubiquitin-fold protein deconjugation.SUMO deconjugation.protease (SPF)
19.2.3.2.3	Protein homeostasis.ubiquitin-proteasome system.ubiquitin-fold protein deconjugation.SUMO deconjugation.protease (OTS)
19.2.3.2.4	Protein homeostasis.ubiquitin-proteasome system.ubiquitin-fold protein deconjugation.SUMO deconjugation.protease (FUG)
19.2.3.2.5	Protein homeostasis.ubiquitin-proteasome system.ubiquitin-fold protein deconjugation.SUMO deconjugation.peptidase (DeSI)
19.2.3.3	Protein homeostasis.ubiquitin-proteasome system.ubiquitin-fold protein deconjugation.RUB deconjugation of neddylated cullin
19.2.3.3.1	Protein homeostasis.ubiquitin-proteasome system.ubiquitin-fold protein deconjugation.RUB deconjugation of neddylated cullin.COP9 signalosome complex
19.2.3.3.1.1	Protein homeostasis.ubiquitin-proteasome system.ubiquitin-fold protein deconjugation.RUB deconjugation of neddylated cullin.COP9 signalosome complex.component CSN1
19.2.3.3.1.2	Protein homeostasis.ubiquitin-proteasome system.ubiquitin-fold protein deconjugation.RUB deconjugation of neddylated cullin.COP9 signalosome complex.component CSN2
19.2.3.3.1.3	Protein homeostasis.ubiquitin-proteasome system.ubiquitin-fold protein deconjugation.RUB deconjugation of neddylated cullin.COP9 signalosome complex.component CSN3
19.2.3.3.1.4	Protein homeostasis.ubiquitin-proteasome system.ubiquitin-fold protein deconjugation.RUB deconjugation of neddylated cullin.COP9 signalosome complex.component CSN4
19.2.3.3.1.5	Protein homeostasis.ubiquitin-proteasome system.ubiquitin-fold protein deconjugation.RUB deconjugation of neddylated cullin.COP9 signalosome complex.component CSN5
19.2.3.3.1.6	Protein homeostasis.ubiquitin-proteasome system.ubiquitin-fold protein deconjugation.RUB deconjugation of neddylated cullin.COP9 signalosome complex.component CSN6
19.2.3.3.1.7	Protein homeostasis.ubiquitin-proteasome system.ubiquitin-fold protein deconjugation.RUB deconjugation of neddylated cullin.COP9 signalosome complex.component CSN7
19.2.3.3.1.8	Protein homeostasis.ubiquitin-proteasome system.ubiquitin-fold protein deconjugation.RUB deconjugation of neddylated cullin.COP9 signalosome complex.component CSN8
19.2.3.4	Protein homeostasis.ubiquitin-proteasome system.ubiquitin-fold protein deconjugation.UFM deconjugation
19.2.3.4.1	Protein homeostasis.ubiquitin-proteasome system.ubiquitin-fold protein deconjugation.UFM deconjugation.UFM1-specific protease
19.2.4	Protein homeostasis.ubiquitin-proteasome system.ER-associated protein degradation (ERAD)
19.2.4	Protein homeostasis.ubiquitin-proteasome system.ER-associated protein degradation (ERAD)	Vitvi01g00278	Vitvi01g00278
19.2.4	Protein homeostasis.ubiquitin-proteasome system.ER-associated protein degradation (ERAD)	Vitvi01g01769	Vitvi01g01769
19.2.4	Protein homeostasis.ubiquitin-proteasome system.ER-associated protein degradation (ERAD)	Vitvi03g00053	Vitvi03g00053
19.2.4	Protein homeostasis.ubiquitin-proteasome system.ER-associated protein degradation (ERAD)	Vitvi03g00371	Vitvi03g00371
19.2.4	Protein homeostasis.ubiquitin-proteasome system.ER-associated protein degradation (ERAD)	Vitvi04g00039	Vitvi04g00039
19.2.4	Protein homeostasis.ubiquitin-proteasome system.ER-associated protein degradation (ERAD)	Vitvi06g00439	Vitvi06g00439
19.2.4	Protein homeostasis.ubiquitin-proteasome system.ER-associated protein degradation (ERAD)	Vitvi06g01303	Vitvi06g01303
19.2.4	Protein homeostasis.ubiquitin-proteasome system.ER-associated protein degradation (ERAD)	Vitvi07g00228	Vitvi07g00228
19.2.4	Protein homeostasis.ubiquitin-proteasome system.ER-associated protein degradation (ERAD)	Vitvi08g01002	Vitvi08g01002
19.2.4	Protein homeostasis.ubiquitin-proteasome system.ER-associated protein degradation (ERAD)	Vitvi08g01180	Vitvi08g01180
19.2.4	Protein homeostasis.ubiquitin-proteasome system.ER-associated protein degradation (ERAD)	Vitvi09g01250	Vitvi09g01250
19.2.4	Protein homeostasis.ubiquitin-proteasome system.ER-associated protein degradation (ERAD)	Vitvi10g00115	Vitvi10g00115
19.2.4	Protein homeostasis.ubiquitin-proteasome system.ER-associated protein degradation (ERAD)	Vitvi11g00576	Vitvi11g00576
19.2.4	Protein homeostasis.ubiquitin-proteasome system.ER-associated protein degradation (ERAD)	Vitvi11g01137	Vitvi11g01137
19.2.4	Protein homeostasis.ubiquitin-proteasome system.ER-associated protein degradation (ERAD)	Vitvi13g00280	Vitvi13g00280
19.2.4	Protein homeostasis.ubiquitin-proteasome system.ER-associated protein degradation (ERAD)	Vitvi14g00441	Vitvi14g00441
19.2.4	Protein homeostasis.ubiquitin-proteasome system.ER-associated protein degradation (ERAD)	Vitvi14g01208	Vitvi14g01208
19.2.4	Protein homeostasis.ubiquitin-proteasome system.ER-associated protein degradation (ERAD)	Vitvi14g01606	Vitvi14g01606
19.2.4	Protein homeostasis.ubiquitin-proteasome system.ER-associated protein degradation (ERAD)	Vitvi14g02016	Vitvi14g02016
19.2.4	Protein homeostasis.ubiquitin-proteasome system.ER-associated protein degradation (ERAD)	Vitvi16g00153	Vitvi16g00153
19.2.4	Protein homeostasis.ubiquitin-proteasome system.ER-associated protein degradation (ERAD)	Vitvi16g01699	Vitvi16g01699
19.2.4	Protein homeostasis.ubiquitin-proteasome system.ER-associated protein degradation (ERAD)	Vitvi16g01701	Vitvi16g01701
19.2.4	Protein homeostasis.ubiquitin-proteasome system.ER-associated protein degradation (ERAD)	Vitvi17g00195	Vitvi17g00195
19.2.4	Protein homeostasis.ubiquitin-proteasome system.ER-associated protein degradation (ERAD)	Vitvi17g00877	Vitvi17g00877
19.2.4	Protein homeostasis.ubiquitin-proteasome system.ER-associated protein degradation (ERAD)	Vitvi19g00780	Vitvi19g00780
19.2.4.1	Protein homeostasis.ubiquitin-proteasome system.ER-associated protein degradation (ERAD).HRD1 E3 ubiquitin ligase complex
19.2.4.1.1	Protein homeostasis.ubiquitin-proteasome system.ER-associated protein degradation (ERAD).HRD1 E3 ubiquitin ligase complex.E3 ubiquitin ligase component HRD1
19.2.4.1.2	Protein homeostasis.ubiquitin-proteasome system.ER-associated protein degradation (ERAD).HRD1 E3 ubiquitin ligase complex.E2 ubiquitin-conjugating component Ubc7/13/14
19.2.4.1.3	Protein homeostasis.ubiquitin-proteasome system.ER-associated protein degradation (ERAD).HRD1 E3 ubiquitin ligase complex.adaptor protein component HRD3
19.2.4.1.4	Protein homeostasis.ubiquitin-proteasome system.ER-associated protein degradation (ERAD).HRD1 E3 ubiquitin ligase complex.substrate recruitment component OS9
19.2.4.1.5	Protein homeostasis.ubiquitin-proteasome system.ER-associated protein degradation (ERAD).HRD1 E3 ubiquitin ligase complex.associated plant-specific component EBS7
19.2.4.2	Protein homeostasis.ubiquitin-proteasome system.ER-associated protein degradation (ERAD).substrate extraction
19.2.4.2.1	Protein homeostasis.ubiquitin-proteasome system.ER-associated protein degradation (ERAD).substrate extraction.platform ATPase (CDC48)
19.2.4.2.2	Protein homeostasis.ubiquitin-proteasome system.ER-associated protein degradation (ERAD).substrate extraction.NPL4-UFD1 CDC48-cofactor heterodimer
19.2.4.2.2.1	Protein homeostasis.ubiquitin-proteasome system.ER-associated protein degradation (ERAD).substrate extraction.NPL4-UFD1 CDC48-cofactor heterodimer.component UFD1
19.2.4.2.2.2	Protein homeostasis.ubiquitin-proteasome system.ER-associated protein degradation (ERAD).substrate extraction.NPL4-UFD1 CDC48-cofactor heterodimer.component NPL4
19.2.4.2.3	Protein homeostasis.ubiquitin-proteasome system.ER-associated protein degradation (ERAD).substrate extraction.associated factor (PUX1)
19.2.4.2.4	Protein homeostasis.ubiquitin-proteasome system.ER-associated protein degradation (ERAD).substrate extraction.membrane protein retrotranslocation factor (DFM1)
19.2.4.3	Protein homeostasis.ubiquitin-proteasome system.ER-associated protein degradation (ERAD).substrate processing
19.2.4.3.1	Protein homeostasis.ubiquitin-proteasome system.ER-associated protein degradation (ERAD).substrate processing.E4 multiubiquitination enzyme (UFD2)
19.2.4.3.2	Protein homeostasis.ubiquitin-proteasome system.ER-associated protein degradation (ERAD).substrate processing.ubiquitin-binding adaptor (UFD3)
19.2.4.3.3	Protein homeostasis.ubiquitin-proteasome system.ER-associated protein degradation (ERAD).substrate processing.deubiquinating protease (OTU1)
19.2.4.3.4	Protein homeostasis.ubiquitin-proteasome system.ER-associated protein degradation (ERAD).substrate processing.deglycosylating peptide:N-glycanase (PNG1)
19.2.4.4	Protein homeostasis.ubiquitin-proteasome system.ER-associated protein degradation (ERAD).delivery to proteasome
19.2.4.4.1	Protein homeostasis.ubiquitin-proteasome system.ER-associated protein degradation (ERAD).delivery to proteasome.shuttle protein (RAD23)
19.2.4.4.2	Protein homeostasis.ubiquitin-proteasome system.ER-associated protein degradation (ERAD).delivery to proteasome.proteasome adaptor protein (DDI1)
19.2.5	Protein homeostasis.ubiquitin-proteasome system.chloroplast-associated protein degradation (CHLORAD)
19.2.5.1	Protein homeostasis.ubiquitin-proteasome system.chloroplast-associated protein degradation (CHLORAD).ubiquitin protein ligase (SP1)
19.2.5.2	Protein homeostasis.ubiquitin-proteasome system.chloroplast-associated protein degradation (CHLORAD).protein retrotranslocase (SP2)
19.2.6	Protein homeostasis.ubiquitin-proteasome system.26S proteasome
19.2.6	Protein homeostasis.ubiquitin-proteasome system.26S proteasome	Vitvi01g00155	Vitvi01g00155
19.2.6	Protein homeostasis.ubiquitin-proteasome system.26S proteasome	Vitvi01g01577	Vitvi01g01577
19.2.6	Protein homeostasis.ubiquitin-proteasome system.26S proteasome	Vitvi01g01723	Vitvi01g01723
19.2.6	Protein homeostasis.ubiquitin-proteasome system.26S proteasome	Vitvi01g02023	Vitvi01g02023
19.2.6	Protein homeostasis.ubiquitin-proteasome system.26S proteasome	Vitvi03g00135	Vitvi03g00135
19.2.6	Protein homeostasis.ubiquitin-proteasome system.26S proteasome	Vitvi04g00251	Vitvi04g00251
19.2.6	Protein homeostasis.ubiquitin-proteasome system.26S proteasome	Vitvi04g01484	Vitvi04g01484
19.2.6	Protein homeostasis.ubiquitin-proteasome system.26S proteasome	Vitvi06g00316	Vitvi06g00316
19.2.6	Protein homeostasis.ubiquitin-proteasome system.26S proteasome	Vitvi07g00109	Vitvi07g00109
19.2.6	Protein homeostasis.ubiquitin-proteasome system.26S proteasome	Vitvi08g00905	Vitvi08g00905
19.2.6	Protein homeostasis.ubiquitin-proteasome system.26S proteasome	Vitvi08g01280	Vitvi08g01280
19.2.6	Protein homeostasis.ubiquitin-proteasome system.26S proteasome	Vitvi09g00020	Vitvi09g00020
19.2.6	Protein homeostasis.ubiquitin-proteasome system.26S proteasome	Vitvi09g00073	Vitvi09g00073
19.2.6	Protein homeostasis.ubiquitin-proteasome system.26S proteasome	Vitvi10g01479	Vitvi10g01479
19.2.6	Protein homeostasis.ubiquitin-proteasome system.26S proteasome	Vitvi11g00921	Vitvi11g00921
19.2.6	Protein homeostasis.ubiquitin-proteasome system.26S proteasome	Vitvi15g00742	Vitvi15g00742
19.2.6	Protein homeostasis.ubiquitin-proteasome system.26S proteasome	Vitvi18g00247	Vitvi18g00247
19.2.6	Protein homeostasis.ubiquitin-proteasome system.26S proteasome	Vitvi18g00982	Vitvi18g00982
19.2.6.1	Protein homeostasis.ubiquitin-proteasome system.26S proteasome.20S core particle
19.2.6.1.1	Protein homeostasis.ubiquitin-proteasome system.26S proteasome.20S core particle.alpha-type components
19.2.6.1.1.1	Protein homeostasis.ubiquitin-proteasome system.26S proteasome.20S core particle.alpha-type components.component alpha type-1
19.2.6.1.1.2	Protein homeostasis.ubiquitin-proteasome system.26S proteasome.20S core particle.alpha-type components.component alpha type-2
19.2.6.1.1.3	Protein homeostasis.ubiquitin-proteasome system.26S proteasome.20S core particle.alpha-type components.component alpha type-3
19.2.6.1.1.4	Protein homeostasis.ubiquitin-proteasome system.26S proteasome.20S core particle.alpha-type components.component alpha type-4
19.2.6.1.1.5	Protein homeostasis.ubiquitin-proteasome system.26S proteasome.20S core particle.alpha-type components.component alpha type-5
19.2.6.1.1.6	Protein homeostasis.ubiquitin-proteasome system.26S proteasome.20S core particle.alpha-type components.component alpha type-6
19.2.6.1.1.7	Protein homeostasis.ubiquitin-proteasome system.26S proteasome.20S core particle.alpha-type components.component alpha type-7
19.2.6.1.2	Protein homeostasis.ubiquitin-proteasome system.26S proteasome.20S core particle.beta-type components
19.2.6.1.2.1	Protein homeostasis.ubiquitin-proteasome system.26S proteasome.20S core particle.beta-type components.component beta type-1
19.2.6.1.2.2	Protein homeostasis.ubiquitin-proteasome system.26S proteasome.20S core particle.beta-type components.component beta type-2
19.2.6.1.2.3	Protein homeostasis.ubiquitin-proteasome system.26S proteasome.20S core particle.beta-type components.component beta type-3
19.2.6.1.2.4	Protein homeostasis.ubiquitin-proteasome system.26S proteasome.20S core particle.beta-type components.component beta type-4
19.2.6.1.2.5	Protein homeostasis.ubiquitin-proteasome system.26S proteasome.20S core particle.beta-type components.component beta type-5
19.2.6.1.2.6	Protein homeostasis.ubiquitin-proteasome system.26S proteasome.20S core particle.beta-type components.component beta type-6
19.2.6.1.2.7	Protein homeostasis.ubiquitin-proteasome system.26S proteasome.20S core particle.beta-type components.component beta type-7
19.2.6.2	Protein homeostasis.ubiquitin-proteasome system.26S proteasome.19S regulatory particle
19.2.6.2	Protein homeostasis.ubiquitin-proteasome system.26S proteasome.19S regulatory particle	Vitvi01g02139	Vitvi01g02139
19.2.6.2	Protein homeostasis.ubiquitin-proteasome system.26S proteasome.19S regulatory particle	Vitvi02g00136	Vitvi02g00136
19.2.6.2	Protein homeostasis.ubiquitin-proteasome system.26S proteasome.19S regulatory particle	Vitvi02g00176	Vitvi02g00176
19.2.6.2	Protein homeostasis.ubiquitin-proteasome system.26S proteasome.19S regulatory particle	Vitvi02g00842	Vitvi02g00842
19.2.6.2	Protein homeostasis.ubiquitin-proteasome system.26S proteasome.19S regulatory particle	Vitvi03g00161	Vitvi03g00161
19.2.6.2	Protein homeostasis.ubiquitin-proteasome system.26S proteasome.19S regulatory particle	Vitvi03g00285	Vitvi03g00285
19.2.6.2	Protein homeostasis.ubiquitin-proteasome system.26S proteasome.19S regulatory particle	Vitvi03g01040	Vitvi03g01040
19.2.6.2	Protein homeostasis.ubiquitin-proteasome system.26S proteasome.19S regulatory particle	Vitvi04g00408	Vitvi04g00408
19.2.6.2	Protein homeostasis.ubiquitin-proteasome system.26S proteasome.19S regulatory particle	Vitvi04g01476	Vitvi04g01476
19.2.6.2	Protein homeostasis.ubiquitin-proteasome system.26S proteasome.19S regulatory particle	Vitvi04g01763	Vitvi04g01763
19.2.6.2	Protein homeostasis.ubiquitin-proteasome system.26S proteasome.19S regulatory particle	Vitvi05g00285	Vitvi05g00285
19.2.6.2	Protein homeostasis.ubiquitin-proteasome system.26S proteasome.19S regulatory particle	Vitvi06g00813	Vitvi06g00813
19.2.6.2	Protein homeostasis.ubiquitin-proteasome system.26S proteasome.19S regulatory particle	Vitvi07g00569	Vitvi07g00569
19.2.6.2	Protein homeostasis.ubiquitin-proteasome system.26S proteasome.19S regulatory particle	Vitvi07g00765	Vitvi07g00765
19.2.6.2	Protein homeostasis.ubiquitin-proteasome system.26S proteasome.19S regulatory particle	Vitvi07g01235	Vitvi07g01235
19.2.6.2	Protein homeostasis.ubiquitin-proteasome system.26S proteasome.19S regulatory particle	Vitvi07g01872	Vitvi07g01872
19.2.6.2	Protein homeostasis.ubiquitin-proteasome system.26S proteasome.19S regulatory particle	Vitvi08g01340	Vitvi08g01340
19.2.6.2	Protein homeostasis.ubiquitin-proteasome system.26S proteasome.19S regulatory particle	Vitvi09g00009	Vitvi09g00009
19.2.6.2	Protein homeostasis.ubiquitin-proteasome system.26S proteasome.19S regulatory particle	Vitvi09g00499	Vitvi09g00499
19.2.6.2	Protein homeostasis.ubiquitin-proteasome system.26S proteasome.19S regulatory particle	Vitvi10g01396	Vitvi10g01396
19.2.6.2	Protein homeostasis.ubiquitin-proteasome system.26S proteasome.19S regulatory particle	Vitvi11g00010	Vitvi11g00010
19.2.6.2	Protein homeostasis.ubiquitin-proteasome system.26S proteasome.19S regulatory particle	Vitvi11g00935	Vitvi11g00935
19.2.6.2	Protein homeostasis.ubiquitin-proteasome system.26S proteasome.19S regulatory particle	Vitvi12g00263	Vitvi12g00263
19.2.6.2	Protein homeostasis.ubiquitin-proteasome system.26S proteasome.19S regulatory particle	Vitvi14g00178	Vitvi14g00178
19.2.6.2	Protein homeostasis.ubiquitin-proteasome system.26S proteasome.19S regulatory particle	Vitvi14g00418	Vitvi14g00418
19.2.6.2	Protein homeostasis.ubiquitin-proteasome system.26S proteasome.19S regulatory particle	Vitvi17g01037	Vitvi17g01037
19.2.6.2	Protein homeostasis.ubiquitin-proteasome system.26S proteasome.19S regulatory particle	Vitvi18g00188	Vitvi18g00188
19.2.6.2	Protein homeostasis.ubiquitin-proteasome system.26S proteasome.19S regulatory particle	Vitvi18g00817	Vitvi18g00817
19.2.6.2	Protein homeostasis.ubiquitin-proteasome system.26S proteasome.19S regulatory particle	Vitvi18g01012	Vitvi18g01012
19.2.6.2.1	Protein homeostasis.ubiquitin-proteasome system.26S proteasome.19S regulatory particle.ATPase components
19.2.6.2.1.1	Protein homeostasis.ubiquitin-proteasome system.26S proteasome.19S regulatory particle.ATPase components.regulatory component RPT1
19.2.6.2.1.2	Protein homeostasis.ubiquitin-proteasome system.26S proteasome.19S regulatory particle.ATPase components.regulatory component RPT2
19.2.6.2.1.3	Protein homeostasis.ubiquitin-proteasome system.26S proteasome.19S regulatory particle.ATPase components.regulatory component RPT3
19.2.6.2.1.4	Protein homeostasis.ubiquitin-proteasome system.26S proteasome.19S regulatory particle.ATPase components.regulatory component RPT4
19.2.6.2.1.5	Protein homeostasis.ubiquitin-proteasome system.26S proteasome.19S regulatory particle.ATPase components.regulatory component RPT5
19.2.6.2.1.6	Protein homeostasis.ubiquitin-proteasome system.26S proteasome.19S regulatory particle.ATPase components.regulatory component RPT6
19.2.6.2.2	Protein homeostasis.ubiquitin-proteasome system.26S proteasome.19S regulatory particle.non-ATPase components
19.2.6.2.2.1	Protein homeostasis.ubiquitin-proteasome system.26S proteasome.19S regulatory particle.non-ATPase components.regulatory component RPN1
19.2.6.2.2.2	Protein homeostasis.ubiquitin-proteasome system.26S proteasome.19S regulatory particle.non-ATPase components.regulatory component RPN2
19.2.6.2.2.3	Protein homeostasis.ubiquitin-proteasome system.26S proteasome.19S regulatory particle.non-ATPase components.regulatory component RPN3
19.2.6.2.2.4	Protein homeostasis.ubiquitin-proteasome system.26S proteasome.19S regulatory particle.non-ATPase components.regulatory component RPN5
19.2.6.2.2.5	Protein homeostasis.ubiquitin-proteasome system.26S proteasome.19S regulatory particle.non-ATPase components.regulatory component RPN6
19.2.6.2.2.6	Protein homeostasis.ubiquitin-proteasome system.26S proteasome.19S regulatory particle.non-ATPase components.regulatory component RPN7
19.2.6.2.2.7	Protein homeostasis.ubiquitin-proteasome system.26S proteasome.19S regulatory particle.non-ATPase components.regulatory component RPN8
19.2.6.2.2.8	Protein homeostasis.ubiquitin-proteasome system.26S proteasome.19S regulatory particle.non-ATPase components.regulatory component RPN9
19.2.6.2.2.9	Protein homeostasis.ubiquitin-proteasome system.26S proteasome.19S regulatory particle.non-ATPase components.regulatory component RPN10
19.2.6.2.2.10	Protein homeostasis.ubiquitin-proteasome system.26S proteasome.19S regulatory particle.non-ATPase components.regulatory component RPN11
19.2.6.2.2.11	Protein homeostasis.ubiquitin-proteasome system.26S proteasome.19S regulatory particle.non-ATPase components.regulatory component RPN12
19.2.6.2.2.12	Protein homeostasis.ubiquitin-proteasome system.26S proteasome.19S regulatory particle.non-ATPase components.regulatory component RPN13
19.2.6.2.3	Protein homeostasis.ubiquitin-proteasome system.26S proteasome.19S regulatory particle.ubiquitin C-terminal hydrolase cofactor
19.2.6.3	Protein homeostasis.ubiquitin-proteasome system.26S proteasome.regulation
19.2.6.3.1	Protein homeostasis.ubiquitin-proteasome system.26S proteasome.regulation.regulatory protein (PTRE1)
19.3	Protein homeostasis.autophagy
19.3	Protein homeostasis.autophagy	Vitvi01g01478	Vitvi01g01478
19.3	Protein homeostasis.autophagy	Vitvi01g01613	Vitvi01g01613
19.3	Protein homeostasis.autophagy	Vitvi02g00373	Vitvi02g00373
19.3	Protein homeostasis.autophagy	Vitvi02g00535	Vitvi02g00535
19.3	Protein homeostasis.autophagy	Vitvi02g00798	Vitvi02g00798
19.3	Protein homeostasis.autophagy	Vitvi02g01091	Vitvi02g01091
19.3	Protein homeostasis.autophagy	Vitvi03g00229	Vitvi03g00229
19.3	Protein homeostasis.autophagy	Vitvi03g00492	Vitvi03g00492
19.3	Protein homeostasis.autophagy	Vitvi04g01561	Vitvi04g01561
19.3	Protein homeostasis.autophagy	Vitvi04g01617	Vitvi04g01617
19.3	Protein homeostasis.autophagy	Vitvi04g01623	Vitvi04g01623
19.3	Protein homeostasis.autophagy	Vitvi05g00319	Vitvi05g00319
19.3	Protein homeostasis.autophagy	Vitvi07g00210	Vitvi07g00210
19.3	Protein homeostasis.autophagy	Vitvi07g00280	Vitvi07g00280
19.3	Protein homeostasis.autophagy	Vitvi07g00282	Vitvi07g00282
19.3	Protein homeostasis.autophagy	Vitvi07g00298	Vitvi07g00298
19.3	Protein homeostasis.autophagy	Vitvi07g00485	Vitvi07g00485
19.3	Protein homeostasis.autophagy	Vitvi07g00580	Vitvi07g00580
19.3	Protein homeostasis.autophagy	Vitvi07g01236	Vitvi07g01236
19.3	Protein homeostasis.autophagy	Vitvi07g01302	Vitvi07g01302
19.3	Protein homeostasis.autophagy	Vitvi08g01267	Vitvi08g01267
19.3	Protein homeostasis.autophagy	Vitvi09g00111	Vitvi09g00111
19.3	Protein homeostasis.autophagy	Vitvi10g00571	Vitvi10g00571
19.3	Protein homeostasis.autophagy	Vitvi10g01640	Vitvi10g01640
19.3	Protein homeostasis.autophagy	Vitvi11g00777	Vitvi11g00777
19.3	Protein homeostasis.autophagy	Vitvi11g00813	Vitvi11g00813
19.3	Protein homeostasis.autophagy	Vitvi12g00205	Vitvi12g00205
19.3	Protein homeostasis.autophagy	Vitvi12g00370	Vitvi12g00370
19.3	Protein homeostasis.autophagy	Vitvi13g00009	Vitvi13g00009
19.3	Protein homeostasis.autophagy	Vitvi13g00112	Vitvi13g00112
19.3	Protein homeostasis.autophagy	Vitvi14g00191	Vitvi14g00191
19.3	Protein homeostasis.autophagy	Vitvi15g00718	Vitvi15g00718
19.3	Protein homeostasis.autophagy	Vitvi15g00869	Vitvi15g00869
19.3	Protein homeostasis.autophagy	Vitvi15g01105	Vitvi15g01105
19.3	Protein homeostasis.autophagy	Vitvi16g01309	Vitvi16g01309
19.3	Protein homeostasis.autophagy	Vitvi17g00916	Vitvi17g00916
19.3	Protein homeostasis.autophagy	Vitvi19g00132	Vitvi19g00132
19.3	Protein homeostasis.autophagy	Vitvi19g01985	Vitvi19g01985
19.3	Protein homeostasis.autophagy	Vitvi19g02021	Vitvi19g02021
19.3.1	Protein homeostasis.autophagy.ATG1-13 autophagosome assembly control complex
19.3.1.1	Protein homeostasis.autophagy.ATG1-13 autophagosome assembly control complex.kinase component ATG1
19.3.1.2	Protein homeostasis.autophagy.ATG1-13 autophagosome assembly control complex.accessory component ATG13
19.3.1.3	Protein homeostasis.autophagy.ATG1-13 autophagosome assembly control complex.multifunctional scaffold component ATG11
19.3.1.4	Protein homeostasis.autophagy.ATG1-13 autophagosome assembly control complex.accessory component ATG101
19.3.2	Protein homeostasis.autophagy.ATG9-2-18 membrane shuttling complex
19.3.2.1	Protein homeostasis.autophagy.ATG9-2-18 membrane shuttling complex.components
19.3.2.1.1	Protein homeostasis.autophagy.ATG9-2-18 membrane shuttling complex.components.component ATG9
19.3.2.1.2	Protein homeostasis.autophagy.ATG9-2-18 membrane shuttling complex.components.component ATG2
19.3.2.1.3	Protein homeostasis.autophagy.ATG9-2-18 membrane shuttling complex.components.component ATG18
19.3.2.2	Protein homeostasis.autophagy.ATG9-2-18 membrane shuttling complex.ATG9-transport factor (ATG27)
19.3.3	Protein homeostasis.autophagy.ATG8/ATG12 conjugation system
19.3.3.1	Protein homeostasis.autophagy.ATG8/ATG12 conjugation system.ubiquitin-fold protein (ATG8)
19.3.3.2	Protein homeostasis.autophagy.ATG8/ATG12 conjugation system.ATG8-maturation peptidase (ATG4)
19.3.3.3	Protein homeostasis.autophagy.ATG8/ATG12 conjugation system.ATG8/12-activating E1 protein (ATG7)
19.3.3.4	Protein homeostasis.autophagy.ATG8/ATG12 conjugation system.ATG8-conjugation E2 protein (ATG3)
19.3.3.5	Protein homeostasis.autophagy.ATG8/ATG12 conjugation system.ATG12-ATG5 ATG8-PE-ligase E3 heterodimer
19.3.3.5.1	Protein homeostasis.autophagy.ATG8/ATG12 conjugation system.ATG12-ATG5 ATG8-PE-ligase E3 heterodimer.ubiquitin-fold component ATG12
19.3.3.5.2	Protein homeostasis.autophagy.ATG8/ATG12 conjugation system.ATG12-ATG5 ATG8-PE-ligase E3 heterodimer.component ATG5
19.3.3.6	Protein homeostasis.autophagy.ATG8/ATG12 conjugation system.ATG12-conjugation E2 protein (ATG10)
19.3.4	Protein homeostasis.autophagy.autophagic cargo receptor activities
19.3.4.1	Protein homeostasis.autophagy.autophagic cargo receptor activities.adapter protein (TSPO)
19.3.4.2	Protein homeostasis.autophagy.autophagic cargo receptor activities.adapter protein (NBR1)
19.3.4.3	Protein homeostasis.autophagy.autophagic cargo receptor activities.adapter protein (ATI1/2)
19.3.4.4	Protein homeostasis.autophagy.autophagic cargo receptor activities.adapter protein (ATI3)
19.3.4.5	Protein homeostasis.autophagy.autophagic cargo receptor activities.adaptor protein (PUX7/8/9/13)
19.3.4.6	Protein homeostasis.autophagy.autophagic cargo receptor activities.adaptor protein (DSK2)
19.4	Protein homeostasis.proteolysis
19.4	Protein homeostasis.proteolysis	Vitvi11g00234	Vitvi11g00234
19.4.1	Protein homeostasis.proteolysis.cysteine-type peptidase activities
19.4.1	Protein homeostasis.proteolysis.cysteine-type peptidase activities	Vitvi01g00603	Vitvi01g00603
19.4.1	Protein homeostasis.proteolysis.cysteine-type peptidase activities	Vitvi01g00706	Vitvi01g00706
19.4.1	Protein homeostasis.proteolysis.cysteine-type peptidase activities	Vitvi02g00505	Vitvi02g00505
19.4.1	Protein homeostasis.proteolysis.cysteine-type peptidase activities	Vitvi03g00021	Vitvi03g00021
19.4.1	Protein homeostasis.proteolysis.cysteine-type peptidase activities	Vitvi03g00253	Vitvi03g00253
19.4.1	Protein homeostasis.proteolysis.cysteine-type peptidase activities	Vitvi03g00364	Vitvi03g00364
19.4.1	Protein homeostasis.proteolysis.cysteine-type peptidase activities	Vitvi03g01675	Vitvi03g01675
19.4.1	Protein homeostasis.proteolysis.cysteine-type peptidase activities	Vitvi04g00058	Vitvi04g00058
19.4.1	Protein homeostasis.proteolysis.cysteine-type peptidase activities	Vitvi04g00530	Vitvi04g00530
19.4.1	Protein homeostasis.proteolysis.cysteine-type peptidase activities	Vitvi04g01366	Vitvi04g01366
19.4.1	Protein homeostasis.proteolysis.cysteine-type peptidase activities	Vitvi06g00045	Vitvi06g00045
19.4.1	Protein homeostasis.proteolysis.cysteine-type peptidase activities	Vitvi07g00549	Vitvi07g00549
19.4.1	Protein homeostasis.proteolysis.cysteine-type peptidase activities	Vitvi07g00914	Vitvi07g00914
19.4.1	Protein homeostasis.proteolysis.cysteine-type peptidase activities	Vitvi09g00817	Vitvi09g00817
19.4.1	Protein homeostasis.proteolysis.cysteine-type peptidase activities	Vitvi09g01380	Vitvi09g01380
19.4.1	Protein homeostasis.proteolysis.cysteine-type peptidase activities	Vitvi10g00567	Vitvi10g00567
19.4.1	Protein homeostasis.proteolysis.cysteine-type peptidase activities	Vitvi10g02240	Vitvi10g02240
19.4.1	Protein homeostasis.proteolysis.cysteine-type peptidase activities	Vitvi11g00076	Vitvi11g00076
19.4.1	Protein homeostasis.proteolysis.cysteine-type peptidase activities	Vitvi11g00429	Vitvi11g00429
19.4.1	Protein homeostasis.proteolysis.cysteine-type peptidase activities	Vitvi11g00805	Vitvi11g00805
19.4.1	Protein homeostasis.proteolysis.cysteine-type peptidase activities	Vitvi12g00196	Vitvi12g00196
19.4.1	Protein homeostasis.proteolysis.cysteine-type peptidase activities	Vitvi12g01796	Vitvi12g01796
19.4.1	Protein homeostasis.proteolysis.cysteine-type peptidase activities	Vitvi12g02254	Vitvi12g02254
19.4.1	Protein homeostasis.proteolysis.cysteine-type peptidase activities	Vitvi12g02255	Vitvi12g02255
19.4.1	Protein homeostasis.proteolysis.cysteine-type peptidase activities	Vitvi12g02256	Vitvi12g02256
19.4.1	Protein homeostasis.proteolysis.cysteine-type peptidase activities	Vitvi12g02257	Vitvi12g02257
19.4.1	Protein homeostasis.proteolysis.cysteine-type peptidase activities	Vitvi13g00688	Vitvi13g00688
19.4.1	Protein homeostasis.proteolysis.cysteine-type peptidase activities	Vitvi13g00808	Vitvi13g00808
19.4.1	Protein homeostasis.proteolysis.cysteine-type peptidase activities	Vitvi13g02473	Vitvi13g02473
19.4.1	Protein homeostasis.proteolysis.cysteine-type peptidase activities	Vitvi14g00056	Vitvi14g00056
19.4.1	Protein homeostasis.proteolysis.cysteine-type peptidase activities	Vitvi15g00490	Vitvi15g00490
19.4.1	Protein homeostasis.proteolysis.cysteine-type peptidase activities	Vitvi16g00351	Vitvi16g00351
19.4.1	Protein homeostasis.proteolysis.cysteine-type peptidase activities	Vitvi16g01095	Vitvi16g01095
19.4.1	Protein homeostasis.proteolysis.cysteine-type peptidase activities	Vitvi17g00973	Vitvi17g00973
19.4.1	Protein homeostasis.proteolysis.cysteine-type peptidase activities	Vitvi18g00051	Vitvi18g00051
19.4.1	Protein homeostasis.proteolysis.cysteine-type peptidase activities	Vitvi18g00928	Vitvi18g00928
19.4.1	Protein homeostasis.proteolysis.cysteine-type peptidase activities	Vitvi18g01036	Vitvi18g01036
19.4.1	Protein homeostasis.proteolysis.cysteine-type peptidase activities	Vitvi18g01037	Vitvi18g01037
19.4.1	Protein homeostasis.proteolysis.cysteine-type peptidase activities	Vitvi18g01690	Vitvi18g01690
19.4.1	Protein homeostasis.proteolysis.cysteine-type peptidase activities	Vitvi18g02779	Vitvi18g02779
19.4.1	Protein homeostasis.proteolysis.cysteine-type peptidase activities	Vitvi19g01302	Vitvi19g01302
19.4.1.1	Protein homeostasis.proteolysis.cysteine-type peptidase activities.C1-class protease (Papain)
19.4.1.2	Protein homeostasis.proteolysis.cysteine-type peptidase activities.C2-class calcium-activated protease (Phytocalpain)
19.4.1.3	Protein homeostasis.proteolysis.cysteine-type peptidase activities.C13-class asparaginyl endopeptidase (Legumain)
19.4.1.4	Protein homeostasis.proteolysis.cysteine-type peptidase activities.C15-class pyrrolidone-carboxylate peptidase
19.4.1.5	Protein homeostasis.proteolysis.cysteine-type peptidase activities.C26-class gamma-glutamyl peptidase
19.4.1.6	Protein homeostasis.proteolysis.cysteine-type peptidase activities.C50-class protease separase (AESP)
19.4.1.7	Protein homeostasis.proteolysis.cysteine-type peptidase activities.C97-class peptidase (PPPDE)
19.4.2	Protein homeostasis.proteolysis.serine-type peptidase activities
19.4.2	Protein homeostasis.proteolysis.serine-type peptidase activities	Vitvi00g00792	Vitvi00g00792
19.4.2	Protein homeostasis.proteolysis.serine-type peptidase activities	Vitvi00g01123	Vitvi00g01123
19.4.2	Protein homeostasis.proteolysis.serine-type peptidase activities	Vitvi01g00077	Vitvi01g00077
19.4.2	Protein homeostasis.proteolysis.serine-type peptidase activities	Vitvi01g00254	Vitvi01g00254
19.4.2	Protein homeostasis.proteolysis.serine-type peptidase activities	Vitvi02g00382	Vitvi02g00382
19.4.2	Protein homeostasis.proteolysis.serine-type peptidase activities	Vitvi02g00469	Vitvi02g00469
19.4.2	Protein homeostasis.proteolysis.serine-type peptidase activities	Vitvi02g00617	Vitvi02g00617
19.4.2	Protein homeostasis.proteolysis.serine-type peptidase activities	Vitvi02g01768	Vitvi02g01768
19.4.2	Protein homeostasis.proteolysis.serine-type peptidase activities	Vitvi03g00356	Vitvi03g00356
19.4.2	Protein homeostasis.proteolysis.serine-type peptidase activities	Vitvi03g00631	Vitvi03g00631
19.4.2	Protein homeostasis.proteolysis.serine-type peptidase activities	Vitvi04g00010	Vitvi04g00010
19.4.2	Protein homeostasis.proteolysis.serine-type peptidase activities	Vitvi04g00335	Vitvi04g00335
19.4.2	Protein homeostasis.proteolysis.serine-type peptidase activities	Vitvi04g01422	Vitvi04g01422
19.4.2	Protein homeostasis.proteolysis.serine-type peptidase activities	Vitvi05g00277	Vitvi05g00277
19.4.2	Protein homeostasis.proteolysis.serine-type peptidase activities	Vitvi05g01520	Vitvi05g01520
19.4.2	Protein homeostasis.proteolysis.serine-type peptidase activities	Vitvi06g00483	Vitvi06g00483
19.4.2	Protein homeostasis.proteolysis.serine-type peptidase activities	Vitvi06g00602	Vitvi06g00602
19.4.2	Protein homeostasis.proteolysis.serine-type peptidase activities	Vitvi06g01365	Vitvi06g01365
19.4.2	Protein homeostasis.proteolysis.serine-type peptidase activities	Vitvi06g01367	Vitvi06g01367
19.4.2	Protein homeostasis.proteolysis.serine-type peptidase activities	Vitvi06g01374	Vitvi06g01374
19.4.2	Protein homeostasis.proteolysis.serine-type peptidase activities	Vitvi06g01375	Vitvi06g01375
19.4.2	Protein homeostasis.proteolysis.serine-type peptidase activities	Vitvi06g01935	Vitvi06g01935
19.4.2	Protein homeostasis.proteolysis.serine-type peptidase activities	Vitvi06g01936	Vitvi06g01936
19.4.2	Protein homeostasis.proteolysis.serine-type peptidase activities	Vitvi07g00240	Vitvi07g00240
19.4.2	Protein homeostasis.proteolysis.serine-type peptidase activities	Vitvi07g00422	Vitvi07g00422
19.4.2	Protein homeostasis.proteolysis.serine-type peptidase activities	Vitvi07g01237	Vitvi07g01237
19.4.2	Protein homeostasis.proteolysis.serine-type peptidase activities	Vitvi08g00198	Vitvi08g00198
19.4.2	Protein homeostasis.proteolysis.serine-type peptidase activities	Vitvi08g00984	Vitvi08g00984
19.4.2	Protein homeostasis.proteolysis.serine-type peptidase activities	Vitvi08g01209	Vitvi08g01209
19.4.2	Protein homeostasis.proteolysis.serine-type peptidase activities	Vitvi08g01411	Vitvi08g01411
19.4.2	Protein homeostasis.proteolysis.serine-type peptidase activities	Vitvi09g00578	Vitvi09g00578
19.4.2	Protein homeostasis.proteolysis.serine-type peptidase activities	Vitvi10g00483	Vitvi10g00483
19.4.2	Protein homeostasis.proteolysis.serine-type peptidase activities	Vitvi10g00832	Vitvi10g00832
19.4.2	Protein homeostasis.proteolysis.serine-type peptidase activities	Vitvi11g00657	Vitvi11g00657
19.4.2	Protein homeostasis.proteolysis.serine-type peptidase activities	Vitvi12g00109	Vitvi12g00109
19.4.2	Protein homeostasis.proteolysis.serine-type peptidase activities	Vitvi12g01839	Vitvi12g01839
19.4.2	Protein homeostasis.proteolysis.serine-type peptidase activities	Vitvi12g02130	Vitvi12g02130
19.4.2	Protein homeostasis.proteolysis.serine-type peptidase activities	Vitvi13g00588	Vitvi13g00588
19.4.2	Protein homeostasis.proteolysis.serine-type peptidase activities	Vitvi13g01240	Vitvi13g01240
19.4.2	Protein homeostasis.proteolysis.serine-type peptidase activities	Vitvi14g00096	Vitvi14g00096
19.4.2	Protein homeostasis.proteolysis.serine-type peptidase activities	Vitvi14g00190	Vitvi14g00190
19.4.2	Protein homeostasis.proteolysis.serine-type peptidase activities	Vitvi14g00969	Vitvi14g00969
19.4.2	Protein homeostasis.proteolysis.serine-type peptidase activities	Vitvi14g01006	Vitvi14g01006
19.4.2	Protein homeostasis.proteolysis.serine-type peptidase activities	Vitvi14g01228	Vitvi14g01228
19.4.2	Protein homeostasis.proteolysis.serine-type peptidase activities	Vitvi14g01807	Vitvi14g01807
19.4.2	Protein homeostasis.proteolysis.serine-type peptidase activities	Vitvi14g01941	Vitvi14g01941
19.4.2	Protein homeostasis.proteolysis.serine-type peptidase activities	Vitvi14g02506	Vitvi14g02506
19.4.2	Protein homeostasis.proteolysis.serine-type peptidase activities	Vitvi16g00838	Vitvi16g00838
19.4.2	Protein homeostasis.proteolysis.serine-type peptidase activities	Vitvi16g00848	Vitvi16g00848
19.4.2	Protein homeostasis.proteolysis.serine-type peptidase activities	Vitvi16g00972	Vitvi16g00972
19.4.2	Protein homeostasis.proteolysis.serine-type peptidase activities	Vitvi16g01413	Vitvi16g01413
19.4.2	Protein homeostasis.proteolysis.serine-type peptidase activities	Vitvi17g00038	Vitvi17g00038
19.4.2	Protein homeostasis.proteolysis.serine-type peptidase activities	Vitvi17g00355	Vitvi17g00355
19.4.2	Protein homeostasis.proteolysis.serine-type peptidase activities	Vitvi17g00430	Vitvi17g00430
19.4.2	Protein homeostasis.proteolysis.serine-type peptidase activities	Vitvi17g00487	Vitvi17g00487
19.4.2	Protein homeostasis.proteolysis.serine-type peptidase activities	Vitvi17g00643	Vitvi17g00643
19.4.2	Protein homeostasis.proteolysis.serine-type peptidase activities	Vitvi17g00764	Vitvi17g00764
19.4.2	Protein homeostasis.proteolysis.serine-type peptidase activities	Vitvi18g00343	Vitvi18g00343
19.4.2	Protein homeostasis.proteolysis.serine-type peptidase activities	Vitvi18g01023	Vitvi18g01023
19.4.2	Protein homeostasis.proteolysis.serine-type peptidase activities	Vitvi18g01674	Vitvi18g01674
19.4.2	Protein homeostasis.proteolysis.serine-type peptidase activities	Vitvi18g01968	Vitvi18g01968
19.4.2	Protein homeostasis.proteolysis.serine-type peptidase activities	Vitvi18g02418	Vitvi18g02418
19.4.2	Protein homeostasis.proteolysis.serine-type peptidase activities	Vitvi19g00002	Vitvi19g00002
19.4.2.1	Protein homeostasis.proteolysis.serine-type peptidase activities.S8-class protease (subtilisin) families
19.4.2.1	Protein homeostasis.proteolysis.serine-type peptidase activities.S8-class protease (subtilisin) families	Vitvi02g00258	Vitvi02g00258
19.4.2.1	Protein homeostasis.proteolysis.serine-type peptidase activities.S8-class protease (subtilisin) families	Vitvi02g00260	Vitvi02g00260
19.4.2.1	Protein homeostasis.proteolysis.serine-type peptidase activities.S8-class protease (subtilisin) families	Vitvi03g00036	Vitvi03g00036
19.4.2.1	Protein homeostasis.proteolysis.serine-type peptidase activities.S8-class protease (subtilisin) families	Vitvi06g00030	Vitvi06g00030
19.4.2.1	Protein homeostasis.proteolysis.serine-type peptidase activities.S8-class protease (subtilisin) families	Vitvi10g00121	Vitvi10g00121
19.4.2.1	Protein homeostasis.proteolysis.serine-type peptidase activities.S8-class protease (subtilisin) families	Vitvi10g01110	Vitvi10g01110
19.4.2.1	Protein homeostasis.proteolysis.serine-type peptidase activities.S8-class protease (subtilisin) families	Vitvi10g01812	Vitvi10g01812
19.4.2.1	Protein homeostasis.proteolysis.serine-type peptidase activities.S8-class protease (subtilisin) families	Vitvi10g01814	Vitvi10g01814
19.4.2.1	Protein homeostasis.proteolysis.serine-type peptidase activities.S8-class protease (subtilisin) families	Vitvi10g02296	Vitvi10g02296
19.4.2.1	Protein homeostasis.proteolysis.serine-type peptidase activities.S8-class protease (subtilisin) families	Vitvi10g02298	Vitvi10g02298
19.4.2.1	Protein homeostasis.proteolysis.serine-type peptidase activities.S8-class protease (subtilisin) families	Vitvi11g00331	Vitvi11g00331
19.4.2.1	Protein homeostasis.proteolysis.serine-type peptidase activities.S8-class protease (subtilisin) families	Vitvi11g01134	Vitvi11g01134
19.4.2.1	Protein homeostasis.proteolysis.serine-type peptidase activities.S8-class protease (subtilisin) families	Vitvi12g00766	Vitvi12g00766
19.4.2.1	Protein homeostasis.proteolysis.serine-type peptidase activities.S8-class protease (subtilisin) families	Vitvi16g01343	Vitvi16g01343
19.4.2.1	Protein homeostasis.proteolysis.serine-type peptidase activities.S8-class protease (subtilisin) families	Vitvi16g01344	Vitvi16g01344
19.4.2.1	Protein homeostasis.proteolysis.serine-type peptidase activities.S8-class protease (subtilisin) families	Vitvi16g01897	Vitvi16g01897
19.4.2.1	Protein homeostasis.proteolysis.serine-type peptidase activities.S8-class protease (subtilisin) families	Vitvi16g02072	Vitvi16g02072
19.4.2.1	Protein homeostasis.proteolysis.serine-type peptidase activities.S8-class protease (subtilisin) families	Vitvi18g01162	Vitvi18g01162
19.4.2.1	Protein homeostasis.proteolysis.serine-type peptidase activities.S8-class protease (subtilisin) families	Vitvi19g00781	Vitvi19g00781
19.4.2.1.1	Protein homeostasis.proteolysis.serine-type peptidase activities.S8-class protease (subtilisin) families.protease (SBT1)
19.4.2.1.1	Protein homeostasis.proteolysis.serine-type peptidase activities.S8-class protease (subtilisin) families.protease (SBT1)	Vitvi03g00130	Vitvi03g00130
19.4.2.1.1	Protein homeostasis.proteolysis.serine-type peptidase activities.S8-class protease (subtilisin) families.protease (SBT1)	Vitvi03g01575	Vitvi03g01575
19.4.2.1.1	Protein homeostasis.proteolysis.serine-type peptidase activities.S8-class protease (subtilisin) families.protease (SBT1)	Vitvi03g01576	Vitvi03g01576
19.4.2.1.1	Protein homeostasis.proteolysis.serine-type peptidase activities.S8-class protease (subtilisin) families.protease (SBT1)	Vitvi03g01577	Vitvi03g01577
19.4.2.1.1	Protein homeostasis.proteolysis.serine-type peptidase activities.S8-class protease (subtilisin) families.protease (SBT1)	Vitvi07g01627	Vitvi07g01627
19.4.2.1.1	Protein homeostasis.proteolysis.serine-type peptidase activities.S8-class protease (subtilisin) families.protease (SBT1)	Vitvi07g01734	Vitvi07g01734
19.4.2.1.1	Protein homeostasis.proteolysis.serine-type peptidase activities.S8-class protease (subtilisin) families.protease (SBT1)	Vitvi07g02300	Vitvi07g02300
19.4.2.1.1	Protein homeostasis.proteolysis.serine-type peptidase activities.S8-class protease (subtilisin) families.protease (SBT1)	Vitvi09g00030	Vitvi09g00030
19.4.2.1.1	Protein homeostasis.proteolysis.serine-type peptidase activities.S8-class protease (subtilisin) families.protease (SBT1)	Vitvi09g00081	Vitvi09g00081
19.4.2.1.1	Protein homeostasis.proteolysis.serine-type peptidase activities.S8-class protease (subtilisin) families.protease (SBT1)	Vitvi09g01502	Vitvi09g01502
19.4.2.1.1	Protein homeostasis.proteolysis.serine-type peptidase activities.S8-class protease (subtilisin) families.protease (SBT1)	Vitvi11g00071	Vitvi11g00071
19.4.2.1.1	Protein homeostasis.proteolysis.serine-type peptidase activities.S8-class protease (subtilisin) families.protease (SBT1)	Vitvi15g00762	Vitvi15g00762
19.4.2.1.1	Protein homeostasis.proteolysis.serine-type peptidase activities.S8-class protease (subtilisin) families.protease (SBT1)	Vitvi15g00763	Vitvi15g00763
19.4.2.1.1	Protein homeostasis.proteolysis.serine-type peptidase activities.S8-class protease (subtilisin) families.protease (SBT1)	Vitvi15g00767	Vitvi15g00767
19.4.2.1.1	Protein homeostasis.proteolysis.serine-type peptidase activities.S8-class protease (subtilisin) families.protease (SBT1)	Vitvi15g00768	Vitvi15g00768
19.4.2.1.1	Protein homeostasis.proteolysis.serine-type peptidase activities.S8-class protease (subtilisin) families.protease (SBT1)	Vitvi15g00770	Vitvi15g00770
19.4.2.1.1	Protein homeostasis.proteolysis.serine-type peptidase activities.S8-class protease (subtilisin) families.protease (SBT1)	Vitvi16g00878	Vitvi16g00878
19.4.2.1.1	Protein homeostasis.proteolysis.serine-type peptidase activities.S8-class protease (subtilisin) families.protease (SBT1)	Vitvi18g00683	Vitvi18g00683
19.4.2.1.1	Protein homeostasis.proteolysis.serine-type peptidase activities.S8-class protease (subtilisin) families.protease (SBT1)	Vitvi18g00769	Vitvi18g00769
19.4.2.1.1	Protein homeostasis.proteolysis.serine-type peptidase activities.S8-class protease (subtilisin) families.protease (SBT1)	Vitvi18g00770	Vitvi18g00770
19.4.2.1.1	Protein homeostasis.proteolysis.serine-type peptidase activities.S8-class protease (subtilisin) families.protease (SBT1)	Vitvi18g00772	Vitvi18g00772
19.4.2.1.1	Protein homeostasis.proteolysis.serine-type peptidase activities.S8-class protease (subtilisin) families.protease (SBT1)	Vitvi18g00773	Vitvi18g00773
19.4.2.1.2	Protein homeostasis.proteolysis.serine-type peptidase activities.S8-class protease (subtilisin) families.protease (SBT2)
19.4.2.1.3	Protein homeostasis.proteolysis.serine-type peptidase activities.S8-class protease (subtilisin) families.protease (SBT3)
19.4.2.1.4	Protein homeostasis.proteolysis.serine-type peptidase activities.S8-class protease (subtilisin) families.protease (SBT4)
19.4.2.1.4	Protein homeostasis.proteolysis.serine-type peptidase activities.S8-class protease (subtilisin) families.protease (SBT4)	Vitvi02g00422	Vitvi02g00422
19.4.2.1.4	Protein homeostasis.proteolysis.serine-type peptidase activities.S8-class protease (subtilisin) families.protease (SBT4)	Vitvi06g00476	Vitvi06g00476
19.4.2.1.4	Protein homeostasis.proteolysis.serine-type peptidase activities.S8-class protease (subtilisin) families.protease (SBT4)	Vitvi06g00547	Vitvi06g00547
19.4.2.1.4	Protein homeostasis.proteolysis.serine-type peptidase activities.S8-class protease (subtilisin) families.protease (SBT4)	Vitvi06g00549	Vitvi06g00549
19.4.2.1.4	Protein homeostasis.proteolysis.serine-type peptidase activities.S8-class protease (subtilisin) families.protease (SBT4)	Vitvi06g00553	Vitvi06g00553
19.4.2.1.4	Protein homeostasis.proteolysis.serine-type peptidase activities.S8-class protease (subtilisin) families.protease (SBT4)	Vitvi06g01023	Vitvi06g01023
19.4.2.1.4	Protein homeostasis.proteolysis.serine-type peptidase activities.S8-class protease (subtilisin) families.protease (SBT4)	Vitvi06g01027	Vitvi06g01027
19.4.2.1.4	Protein homeostasis.proteolysis.serine-type peptidase activities.S8-class protease (subtilisin) families.protease (SBT4)	Vitvi08g01485	Vitvi08g01485
19.4.2.1.4	Protein homeostasis.proteolysis.serine-type peptidase activities.S8-class protease (subtilisin) families.protease (SBT4)	Vitvi13g00369	Vitvi13g00369
19.4.2.1.4	Protein homeostasis.proteolysis.serine-type peptidase activities.S8-class protease (subtilisin) families.protease (SBT4)	Vitvi13g00377	Vitvi13g00377
19.4.2.1.4	Protein homeostasis.proteolysis.serine-type peptidase activities.S8-class protease (subtilisin) families.protease (SBT4)	Vitvi13g00378	Vitvi13g00378
19.4.2.1.4	Protein homeostasis.proteolysis.serine-type peptidase activities.S8-class protease (subtilisin) families.protease (SBT4)	Vitvi13g00380	Vitvi13g00380
19.4.2.1.4	Protein homeostasis.proteolysis.serine-type peptidase activities.S8-class protease (subtilisin) families.protease (SBT4)	Vitvi13g00382	Vitvi13g00382
19.4.2.1.4	Protein homeostasis.proteolysis.serine-type peptidase activities.S8-class protease (subtilisin) families.protease (SBT4)	Vitvi13g00383	Vitvi13g00383
19.4.2.1.4	Protein homeostasis.proteolysis.serine-type peptidase activities.S8-class protease (subtilisin) families.protease (SBT4)	Vitvi13g00385	Vitvi13g00385
19.4.2.1.4	Protein homeostasis.proteolysis.serine-type peptidase activities.S8-class protease (subtilisin) families.protease (SBT4)	Vitvi13g02005	Vitvi13g02005
19.4.2.1.4	Protein homeostasis.proteolysis.serine-type peptidase activities.S8-class protease (subtilisin) families.protease (SBT4)	Vitvi13g02008	Vitvi13g02008
19.4.2.1.4	Protein homeostasis.proteolysis.serine-type peptidase activities.S8-class protease (subtilisin) families.protease (SBT4)	Vitvi13g02009	Vitvi13g02009
19.4.2.1.4	Protein homeostasis.proteolysis.serine-type peptidase activities.S8-class protease (subtilisin) families.protease (SBT4)	Vitvi13g02010	Vitvi13g02010
19.4.2.1.4	Protein homeostasis.proteolysis.serine-type peptidase activities.S8-class protease (subtilisin) families.protease (SBT4)	Vitvi15g00770	Vitvi15g00770
19.4.2.1.4	Protein homeostasis.proteolysis.serine-type peptidase activities.S8-class protease (subtilisin) families.protease (SBT4)	Vitvi15g00771	Vitvi15g00771
19.4.2.1.4	Protein homeostasis.proteolysis.serine-type peptidase activities.S8-class protease (subtilisin) families.protease (SBT4)	Vitvi16g00899	Vitvi16g00899
19.4.2.1.4	Protein homeostasis.proteolysis.serine-type peptidase activities.S8-class protease (subtilisin) families.protease (SBT4)	Vitvi16g01830	Vitvi16g01830
19.4.2.1.4	Protein homeostasis.proteolysis.serine-type peptidase activities.S8-class protease (subtilisin) families.protease (SBT4)	Vitvi16g01831	Vitvi16g01831
19.4.2.1.4	Protein homeostasis.proteolysis.serine-type peptidase activities.S8-class protease (subtilisin) families.protease (SBT4)	Vitvi16g01838	Vitvi16g01838
19.4.2.1.4	Protein homeostasis.proteolysis.serine-type peptidase activities.S8-class protease (subtilisin) families.protease (SBT4)	Vitvi16g01842	Vitvi16g01842
19.4.2.1.5	Protein homeostasis.proteolysis.serine-type peptidase activities.S8-class protease (subtilisin) families.protease (SBT5)
19.4.2.1.6	Protein homeostasis.proteolysis.serine-type peptidase activities.S8-class protease (subtilisin) families.protease (SBT6-1)
19.4.2.1.7	Protein homeostasis.proteolysis.serine-type peptidase activities.S8-class protease (subtilisin) families.protease (SBT6-2)
19.4.2.2	Protein homeostasis.proteolysis.serine-type peptidase activities.S10-class serine carboxypeptidase (SCPL)
19.4.2.2	Protein homeostasis.proteolysis.serine-type peptidase activities.S10-class serine carboxypeptidase (SCPL)	Vitvi00g00889	Vitvi00g00889
19.4.2.2	Protein homeostasis.proteolysis.serine-type peptidase activities.S10-class serine carboxypeptidase (SCPL)	Vitvi01g00158	Vitvi01g00158
19.4.2.2	Protein homeostasis.proteolysis.serine-type peptidase activities.S10-class serine carboxypeptidase (SCPL)	Vitvi01g00160	Vitvi01g00160
19.4.2.2	Protein homeostasis.proteolysis.serine-type peptidase activities.S10-class serine carboxypeptidase (SCPL)	Vitvi01g00415	Vitvi01g00415
19.4.2.2	Protein homeostasis.proteolysis.serine-type peptidase activities.S10-class serine carboxypeptidase (SCPL)	Vitvi01g01753	Vitvi01g01753
19.4.2.2	Protein homeostasis.proteolysis.serine-type peptidase activities.S10-class serine carboxypeptidase (SCPL)	Vitvi01g01973	Vitvi01g01973
19.4.2.2	Protein homeostasis.proteolysis.serine-type peptidase activities.S10-class serine carboxypeptidase (SCPL)	Vitvi03g00474	Vitvi03g00474
19.4.2.2	Protein homeostasis.proteolysis.serine-type peptidase activities.S10-class serine carboxypeptidase (SCPL)	Vitvi03g00475	Vitvi03g00475
19.4.2.2	Protein homeostasis.proteolysis.serine-type peptidase activities.S10-class serine carboxypeptidase (SCPL)	Vitvi03g00691	Vitvi03g00691
19.4.2.2	Protein homeostasis.proteolysis.serine-type peptidase activities.S10-class serine carboxypeptidase (SCPL)	Vitvi03g00692	Vitvi03g00692
19.4.2.2	Protein homeostasis.proteolysis.serine-type peptidase activities.S10-class serine carboxypeptidase (SCPL)	Vitvi03g00693	Vitvi03g00693
19.4.2.2	Protein homeostasis.proteolysis.serine-type peptidase activities.S10-class serine carboxypeptidase (SCPL)	Vitvi03g00698	Vitvi03g00698
19.4.2.2	Protein homeostasis.proteolysis.serine-type peptidase activities.S10-class serine carboxypeptidase (SCPL)	Vitvi03g00699	Vitvi03g00699
19.4.2.2	Protein homeostasis.proteolysis.serine-type peptidase activities.S10-class serine carboxypeptidase (SCPL)	Vitvi03g00702	Vitvi03g00702
19.4.2.2	Protein homeostasis.proteolysis.serine-type peptidase activities.S10-class serine carboxypeptidase (SCPL)	Vitvi03g00704	Vitvi03g00704
19.4.2.2	Protein homeostasis.proteolysis.serine-type peptidase activities.S10-class serine carboxypeptidase (SCPL)	Vitvi03g00708	Vitvi03g00708
19.4.2.2	Protein homeostasis.proteolysis.serine-type peptidase activities.S10-class serine carboxypeptidase (SCPL)	Vitvi03g01621	Vitvi03g01621
19.4.2.2	Protein homeostasis.proteolysis.serine-type peptidase activities.S10-class serine carboxypeptidase (SCPL)	Vitvi03g01626	Vitvi03g01626
19.4.2.2	Protein homeostasis.proteolysis.serine-type peptidase activities.S10-class serine carboxypeptidase (SCPL)	Vitvi04g01185	Vitvi04g01185
19.4.2.2	Protein homeostasis.proteolysis.serine-type peptidase activities.S10-class serine carboxypeptidase (SCPL)	Vitvi04g01186	Vitvi04g01186
19.4.2.2	Protein homeostasis.proteolysis.serine-type peptidase activities.S10-class serine carboxypeptidase (SCPL)	Vitvi05g00160	Vitvi05g00160
19.4.2.2	Protein homeostasis.proteolysis.serine-type peptidase activities.S10-class serine carboxypeptidase (SCPL)	Vitvi06g01362	Vitvi06g01362
19.4.2.2	Protein homeostasis.proteolysis.serine-type peptidase activities.S10-class serine carboxypeptidase (SCPL)	Vitvi06g01460	Vitvi06g01460
19.4.2.2	Protein homeostasis.proteolysis.serine-type peptidase activities.S10-class serine carboxypeptidase (SCPL)	Vitvi06g01924	Vitvi06g01924
19.4.2.2	Protein homeostasis.proteolysis.serine-type peptidase activities.S10-class serine carboxypeptidase (SCPL)	Vitvi06g01925	Vitvi06g01925
19.4.2.2	Protein homeostasis.proteolysis.serine-type peptidase activities.S10-class serine carboxypeptidase (SCPL)	Vitvi07g02620	Vitvi07g02620
19.4.2.2	Protein homeostasis.proteolysis.serine-type peptidase activities.S10-class serine carboxypeptidase (SCPL)	Vitvi08g00970	Vitvi08g00970
19.4.2.2	Protein homeostasis.proteolysis.serine-type peptidase activities.S10-class serine carboxypeptidase (SCPL)	Vitvi08g01569	Vitvi08g01569
19.4.2.2	Protein homeostasis.proteolysis.serine-type peptidase activities.S10-class serine carboxypeptidase (SCPL)	Vitvi08g02120	Vitvi08g02120
19.4.2.2	Protein homeostasis.proteolysis.serine-type peptidase activities.S10-class serine carboxypeptidase (SCPL)	Vitvi08g02121	Vitvi08g02121
19.4.2.2	Protein homeostasis.proteolysis.serine-type peptidase activities.S10-class serine carboxypeptidase (SCPL)	Vitvi08g02122	Vitvi08g02122
19.4.2.2	Protein homeostasis.proteolysis.serine-type peptidase activities.S10-class serine carboxypeptidase (SCPL)	Vitvi08g02126	Vitvi08g02126
19.4.2.2	Protein homeostasis.proteolysis.serine-type peptidase activities.S10-class serine carboxypeptidase (SCPL)	Vitvi08g02128	Vitvi08g02128
19.4.2.2	Protein homeostasis.proteolysis.serine-type peptidase activities.S10-class serine carboxypeptidase (SCPL)	Vitvi10g00427	Vitvi10g00427
19.4.2.2	Protein homeostasis.proteolysis.serine-type peptidase activities.S10-class serine carboxypeptidase (SCPL)	Vitvi10g01361	Vitvi10g01361
19.4.2.2	Protein homeostasis.proteolysis.serine-type peptidase activities.S10-class serine carboxypeptidase (SCPL)	Vitvi11g00712	Vitvi11g00712
19.4.2.2	Protein homeostasis.proteolysis.serine-type peptidase activities.S10-class serine carboxypeptidase (SCPL)	Vitvi11g00778	Vitvi11g00778
19.4.2.2	Protein homeostasis.proteolysis.serine-type peptidase activities.S10-class serine carboxypeptidase (SCPL)	Vitvi11g00783	Vitvi11g00783
19.4.2.2	Protein homeostasis.proteolysis.serine-type peptidase activities.S10-class serine carboxypeptidase (SCPL)	Vitvi11g00955	Vitvi11g00955
19.4.2.2	Protein homeostasis.proteolysis.serine-type peptidase activities.S10-class serine carboxypeptidase (SCPL)	Vitvi11g01222	Vitvi11g01222
19.4.2.2	Protein homeostasis.proteolysis.serine-type peptidase activities.S10-class serine carboxypeptidase (SCPL)	Vitvi11g01224	Vitvi11g01224
19.4.2.2	Protein homeostasis.proteolysis.serine-type peptidase activities.S10-class serine carboxypeptidase (SCPL)	Vitvi11g01227	Vitvi11g01227
19.4.2.2	Protein homeostasis.proteolysis.serine-type peptidase activities.S10-class serine carboxypeptidase (SCPL)	Vitvi11g01516	Vitvi11g01516
19.4.2.2	Protein homeostasis.proteolysis.serine-type peptidase activities.S10-class serine carboxypeptidase (SCPL)	Vitvi12g01622	Vitvi12g01622
19.4.2.2	Protein homeostasis.proteolysis.serine-type peptidase activities.S10-class serine carboxypeptidase (SCPL)	Vitvi12g01892	Vitvi12g01892
19.4.2.2	Protein homeostasis.proteolysis.serine-type peptidase activities.S10-class serine carboxypeptidase (SCPL)	Vitvi13g00575	Vitvi13g00575
19.4.2.2	Protein homeostasis.proteolysis.serine-type peptidase activities.S10-class serine carboxypeptidase (SCPL)	Vitvi13g00576	Vitvi13g00576
19.4.2.2	Protein homeostasis.proteolysis.serine-type peptidase activities.S10-class serine carboxypeptidase (SCPL)	Vitvi13g00858	Vitvi13g00858
19.4.2.2	Protein homeostasis.proteolysis.serine-type peptidase activities.S10-class serine carboxypeptidase (SCPL)	Vitvi13g01633	Vitvi13g01633
19.4.2.2	Protein homeostasis.proteolysis.serine-type peptidase activities.S10-class serine carboxypeptidase (SCPL)	Vitvi13g01634	Vitvi13g01634
19.4.2.2	Protein homeostasis.proteolysis.serine-type peptidase activities.S10-class serine carboxypeptidase (SCPL)	Vitvi13g01636	Vitvi13g01636
19.4.2.2	Protein homeostasis.proteolysis.serine-type peptidase activities.S10-class serine carboxypeptidase (SCPL)	Vitvi13g02066	Vitvi13g02066
19.4.2.2	Protein homeostasis.proteolysis.serine-type peptidase activities.S10-class serine carboxypeptidase (SCPL)	Vitvi14g01390	Vitvi14g01390
19.4.2.2	Protein homeostasis.proteolysis.serine-type peptidase activities.S10-class serine carboxypeptidase (SCPL)	Vitvi14g03060	Vitvi14g03060
19.4.2.2	Protein homeostasis.proteolysis.serine-type peptidase activities.S10-class serine carboxypeptidase (SCPL)	Vitvi14g03061	Vitvi14g03061
19.4.2.2	Protein homeostasis.proteolysis.serine-type peptidase activities.S10-class serine carboxypeptidase (SCPL)	Vitvi17g00040	Vitvi17g00040
19.4.2.2	Protein homeostasis.proteolysis.serine-type peptidase activities.S10-class serine carboxypeptidase (SCPL)	Vitvi17g01049	Vitvi17g01049
19.4.2.2	Protein homeostasis.proteolysis.serine-type peptidase activities.S10-class serine carboxypeptidase (SCPL)	Vitvi18g00642	Vitvi18g00642
19.4.2.2	Protein homeostasis.proteolysis.serine-type peptidase activities.S10-class serine carboxypeptidase (SCPL)	Vitvi18g00836	Vitvi18g00836
19.4.2.2	Protein homeostasis.proteolysis.serine-type peptidase activities.S10-class serine carboxypeptidase (SCPL)	Vitvi18g00837	Vitvi18g00837
19.4.2.2	Protein homeostasis.proteolysis.serine-type peptidase activities.S10-class serine carboxypeptidase (SCPL)	Vitvi18g01238	Vitvi18g01238
19.4.2.3	Protein homeostasis.proteolysis.serine-type peptidase activities.S1-class protease (Deg)
19.4.2.4	Protein homeostasis.proteolysis.serine-type peptidase activities.S16-class protease (LON)
19.4.2.5	Protein homeostasis.proteolysis.serine-type peptidase activities.S49-class plastidial protease (SppA)
19.4.2.6	Protein homeostasis.proteolysis.serine-type peptidase activities.S54-class protease (RBL))
19.4.2.7	Protein homeostasis.proteolysis.serine-type peptidase activities.S28-class serine carboxypeptidase
19.4.2.8	Protein homeostasis.proteolysis.serine-type peptidase activities.mitochondrion Clp-type protease complex
19.4.2.8.1	Protein homeostasis.proteolysis.serine-type peptidase activities.mitochondrion Clp-type protease complex.proteolytic component ClpP2
19.4.2.8.2	Protein homeostasis.proteolysis.serine-type peptidase activities.mitochondrion Clp-type protease complex.chaperone component ClpX
19.4.2.9	Protein homeostasis.proteolysis.serine-type peptidase activities.chloroplast Clp-type protease complex
19.4.2.9.1	Protein homeostasis.proteolysis.serine-type peptidase activities.chloroplast Clp-type protease complex.proteolytic core component ClpP1|3-6
19.4.2.9.2	Protein homeostasis.proteolysis.serine-type peptidase activities.chloroplast Clp-type protease complex.non-proteolytic core component ClpR
19.4.2.9.3	Protein homeostasis.proteolysis.serine-type peptidase activities.chloroplast Clp-type protease complex.plant-specific stabilizing component ClpT
19.4.2.9.4	Protein homeostasis.proteolysis.serine-type peptidase activities.chloroplast Clp-type protease complex.chaperone component ClpC
19.4.2.9.5	Protein homeostasis.proteolysis.serine-type peptidase activities.chloroplast Clp-type protease complex.chaperone component ClpD
19.4.2.9.6	Protein homeostasis.proteolysis.serine-type peptidase activities.chloroplast Clp-type protease complex.adaptor component ClpS
19.4.2.9.7	Protein homeostasis.proteolysis.serine-type peptidase activities.chloroplast Clp-type protease complex.adaptor component ClpF
19.4.3	Protein homeostasis.proteolysis.aspartic-type peptidase activities
19.4.3.1	Protein homeostasis.proteolysis.aspartic-type peptidase activities.A1-class protease (Pepsin)
19.4.3.1	Protein homeostasis.proteolysis.aspartic-type peptidase activities.A1-class protease (Pepsin)	Vitvi01g00230	Vitvi01g00230
19.4.3.1	Protein homeostasis.proteolysis.aspartic-type peptidase activities.A1-class protease (Pepsin)	Vitvi01g00258	Vitvi01g00258
19.4.3.1	Protein homeostasis.proteolysis.aspartic-type peptidase activities.A1-class protease (Pepsin)	Vitvi02g00547	Vitvi02g00547
19.4.3.1	Protein homeostasis.proteolysis.aspartic-type peptidase activities.A1-class protease (Pepsin)	Vitvi02g01208	Vitvi02g01208
19.4.3.1	Protein homeostasis.proteolysis.aspartic-type peptidase activities.A1-class protease (Pepsin)	Vitvi02g01209	Vitvi02g01209
19.4.3.1	Protein homeostasis.proteolysis.aspartic-type peptidase activities.A1-class protease (Pepsin)	Vitvi02g01651	Vitvi02g01651
19.4.3.1	Protein homeostasis.proteolysis.aspartic-type peptidase activities.A1-class protease (Pepsin)	Vitvi04g00641	Vitvi04g00641
19.4.3.1	Protein homeostasis.proteolysis.aspartic-type peptidase activities.A1-class protease (Pepsin)	Vitvi04g00644	Vitvi04g00644
19.4.3.1	Protein homeostasis.proteolysis.aspartic-type peptidase activities.A1-class protease (Pepsin)	Vitvi04g01190	Vitvi04g01190
19.4.3.1	Protein homeostasis.proteolysis.aspartic-type peptidase activities.A1-class protease (Pepsin)	Vitvi04g01546	Vitvi04g01546
19.4.3.1	Protein homeostasis.proteolysis.aspartic-type peptidase activities.A1-class protease (Pepsin)	Vitvi04g01934	Vitvi04g01934
19.4.3.1	Protein homeostasis.proteolysis.aspartic-type peptidase activities.A1-class protease (Pepsin)	Vitvi04g01935	Vitvi04g01935
19.4.3.1	Protein homeostasis.proteolysis.aspartic-type peptidase activities.A1-class protease (Pepsin)	Vitvi04g01936	Vitvi04g01936
19.4.3.1	Protein homeostasis.proteolysis.aspartic-type peptidase activities.A1-class protease (Pepsin)	Vitvi04g01937	Vitvi04g01937
19.4.3.1	Protein homeostasis.proteolysis.aspartic-type peptidase activities.A1-class protease (Pepsin)	Vitvi04g01940	Vitvi04g01940
19.4.3.1	Protein homeostasis.proteolysis.aspartic-type peptidase activities.A1-class protease (Pepsin)	Vitvi04g01941	Vitvi04g01941
19.4.3.1	Protein homeostasis.proteolysis.aspartic-type peptidase activities.A1-class protease (Pepsin)	Vitvi04g02275	Vitvi04g02275
19.4.3.1	Protein homeostasis.proteolysis.aspartic-type peptidase activities.A1-class protease (Pepsin)	Vitvi04g02276	Vitvi04g02276
19.4.3.1	Protein homeostasis.proteolysis.aspartic-type peptidase activities.A1-class protease (Pepsin)	Vitvi05g00266	Vitvi05g00266
19.4.3.1	Protein homeostasis.proteolysis.aspartic-type peptidase activities.A1-class protease (Pepsin)	Vitvi05g00430	Vitvi05g00430
19.4.3.1	Protein homeostasis.proteolysis.aspartic-type peptidase activities.A1-class protease (Pepsin)	Vitvi05g00431	Vitvi05g00431
19.4.3.1	Protein homeostasis.proteolysis.aspartic-type peptidase activities.A1-class protease (Pepsin)	Vitvi05g01369	Vitvi05g01369
19.4.3.1	Protein homeostasis.proteolysis.aspartic-type peptidase activities.A1-class protease (Pepsin)	Vitvi06g01377	Vitvi06g01377
19.4.3.1	Protein homeostasis.proteolysis.aspartic-type peptidase activities.A1-class protease (Pepsin)	Vitvi06g01556	Vitvi06g01556
19.4.3.1	Protein homeostasis.proteolysis.aspartic-type peptidase activities.A1-class protease (Pepsin)	Vitvi07g00146	Vitvi07g00146
19.4.3.1	Protein homeostasis.proteolysis.aspartic-type peptidase activities.A1-class protease (Pepsin)	Vitvi07g00586	Vitvi07g00586
19.4.3.1	Protein homeostasis.proteolysis.aspartic-type peptidase activities.A1-class protease (Pepsin)	Vitvi07g00706	Vitvi07g00706
19.4.3.1	Protein homeostasis.proteolysis.aspartic-type peptidase activities.A1-class protease (Pepsin)	Vitvi07g01640	Vitvi07g01640
19.4.3.1	Protein homeostasis.proteolysis.aspartic-type peptidase activities.A1-class protease (Pepsin)	Vitvi07g01795	Vitvi07g01795
19.4.3.1	Protein homeostasis.proteolysis.aspartic-type peptidase activities.A1-class protease (Pepsin)	Vitvi07g01930	Vitvi07g01930
19.4.3.1	Protein homeostasis.proteolysis.aspartic-type peptidase activities.A1-class protease (Pepsin)	Vitvi07g01970	Vitvi07g01970
19.4.3.1	Protein homeostasis.proteolysis.aspartic-type peptidase activities.A1-class protease (Pepsin)	Vitvi08g00928	Vitvi08g00928
19.4.3.1	Protein homeostasis.proteolysis.aspartic-type peptidase activities.A1-class protease (Pepsin)	Vitvi08g01230	Vitvi08g01230
19.4.3.1	Protein homeostasis.proteolysis.aspartic-type peptidase activities.A1-class protease (Pepsin)	Vitvi08g01380	Vitvi08g01380
19.4.3.1	Protein homeostasis.proteolysis.aspartic-type peptidase activities.A1-class protease (Pepsin)	Vitvi08g01382	Vitvi08g01382
19.4.3.1	Protein homeostasis.proteolysis.aspartic-type peptidase activities.A1-class protease (Pepsin)	Vitvi08g01384	Vitvi08g01384
19.4.3.1	Protein homeostasis.proteolysis.aspartic-type peptidase activities.A1-class protease (Pepsin)	Vitvi08g01562	Vitvi08g01562
19.4.3.1	Protein homeostasis.proteolysis.aspartic-type peptidase activities.A1-class protease (Pepsin)	Vitvi08g02249	Vitvi08g02249
19.4.3.1	Protein homeostasis.proteolysis.aspartic-type peptidase activities.A1-class protease (Pepsin)	Vitvi09g01272	Vitvi09g01272
19.4.3.1	Protein homeostasis.proteolysis.aspartic-type peptidase activities.A1-class protease (Pepsin)	Vitvi10g00064	Vitvi10g00064
19.4.3.1	Protein homeostasis.proteolysis.aspartic-type peptidase activities.A1-class protease (Pepsin)	Vitvi10g00298	Vitvi10g00298
19.4.3.1	Protein homeostasis.proteolysis.aspartic-type peptidase activities.A1-class protease (Pepsin)	Vitvi10g01319	Vitvi10g01319
19.4.3.1	Protein homeostasis.proteolysis.aspartic-type peptidase activities.A1-class protease (Pepsin)	Vitvi10g01541	Vitvi10g01541
19.4.3.1	Protein homeostasis.proteolysis.aspartic-type peptidase activities.A1-class protease (Pepsin)	Vitvi11g01130	Vitvi11g01130
19.4.3.1	Protein homeostasis.proteolysis.aspartic-type peptidase activities.A1-class protease (Pepsin)	Vitvi12g00066	Vitvi12g00066
19.4.3.1	Protein homeostasis.proteolysis.aspartic-type peptidase activities.A1-class protease (Pepsin)	Vitvi13g00325	Vitvi13g00325
19.4.3.1	Protein homeostasis.proteolysis.aspartic-type peptidase activities.A1-class protease (Pepsin)	Vitvi13g01337	Vitvi13g01337
19.4.3.1	Protein homeostasis.proteolysis.aspartic-type peptidase activities.A1-class protease (Pepsin)	Vitvi14g00029	Vitvi14g00029
19.4.3.1	Protein homeostasis.proteolysis.aspartic-type peptidase activities.A1-class protease (Pepsin)	Vitvi14g00031	Vitvi14g00031
19.4.3.1	Protein homeostasis.proteolysis.aspartic-type peptidase activities.A1-class protease (Pepsin)	Vitvi14g00268	Vitvi14g00268
19.4.3.1	Protein homeostasis.proteolysis.aspartic-type peptidase activities.A1-class protease (Pepsin)	Vitvi14g00269	Vitvi14g00269
19.4.3.1	Protein homeostasis.proteolysis.aspartic-type peptidase activities.A1-class protease (Pepsin)	Vitvi14g00772	Vitvi14g00772
19.4.3.1	Protein homeostasis.proteolysis.aspartic-type peptidase activities.A1-class protease (Pepsin)	Vitvi14g02529	Vitvi14g02529
19.4.3.1	Protein homeostasis.proteolysis.aspartic-type peptidase activities.A1-class protease (Pepsin)	Vitvi15g00082	Vitvi15g00082
19.4.3.1	Protein homeostasis.proteolysis.aspartic-type peptidase activities.A1-class protease (Pepsin)	Vitvi15g00952	Vitvi15g00952
19.4.3.1	Protein homeostasis.proteolysis.aspartic-type peptidase activities.A1-class protease (Pepsin)	Vitvi17g00336	Vitvi17g00336
19.4.3.1	Protein homeostasis.proteolysis.aspartic-type peptidase activities.A1-class protease (Pepsin)	Vitvi17g00350	Vitvi17g00350
19.4.3.1	Protein homeostasis.proteolysis.aspartic-type peptidase activities.A1-class protease (Pepsin)	Vitvi18g00254	Vitvi18g00254
19.4.3.1	Protein homeostasis.proteolysis.aspartic-type peptidase activities.A1-class protease (Pepsin)	Vitvi18g00284	Vitvi18g00284
19.4.3.1	Protein homeostasis.proteolysis.aspartic-type peptidase activities.A1-class protease (Pepsin)	Vitvi18g00360	Vitvi18g00360
19.4.3.1	Protein homeostasis.proteolysis.aspartic-type peptidase activities.A1-class protease (Pepsin)	Vitvi18g00510	Vitvi18g00510
19.4.3.1	Protein homeostasis.proteolysis.aspartic-type peptidase activities.A1-class protease (Pepsin)	Vitvi18g00693	Vitvi18g00693
19.4.3.1	Protein homeostasis.proteolysis.aspartic-type peptidase activities.A1-class protease (Pepsin)	Vitvi19g00529	Vitvi19g00529
19.4.3.1	Protein homeostasis.proteolysis.aspartic-type peptidase activities.A1-class protease (Pepsin)	Vitvi19g01767	Vitvi19g01767
19.4.4	Protein homeostasis.proteolysis.threonine-type peptidase activities
19.4.4.1	Protein homeostasis.proteolysis.threonine-type peptidase activities.T3-class gamma-glutamyl transpeptidase (GGT)
19.4.5	Protein homeostasis.proteolysis.metallopeptidase activities
19.4.5	Protein homeostasis.proteolysis.metallopeptidase activities	Vitvi00g00443	Vitvi00g00443
19.4.5	Protein homeostasis.proteolysis.metallopeptidase activities	Vitvi00g00444	Vitvi00g00444
19.4.5	Protein homeostasis.proteolysis.metallopeptidase activities	Vitvi01g00850	Vitvi01g00850
19.4.5	Protein homeostasis.proteolysis.metallopeptidase activities	Vitvi01g01054	Vitvi01g01054
19.4.5	Protein homeostasis.proteolysis.metallopeptidase activities	Vitvi01g01523	Vitvi01g01523
19.4.5	Protein homeostasis.proteolysis.metallopeptidase activities	Vitvi01g01629	Vitvi01g01629
19.4.5	Protein homeostasis.proteolysis.metallopeptidase activities	Vitvi02g00564	Vitvi02g00564
19.4.5	Protein homeostasis.proteolysis.metallopeptidase activities	Vitvi02g01705	Vitvi02g01705
19.4.5	Protein homeostasis.proteolysis.metallopeptidase activities	Vitvi03g01341	Vitvi03g01341
19.4.5	Protein homeostasis.proteolysis.metallopeptidase activities	Vitvi03g01355	Vitvi03g01355
19.4.5	Protein homeostasis.proteolysis.metallopeptidase activities	Vitvi04g00098	Vitvi04g00098
19.4.5	Protein homeostasis.proteolysis.metallopeptidase activities	Vitvi06g00496	Vitvi06g00496
19.4.5	Protein homeostasis.proteolysis.metallopeptidase activities	Vitvi06g00595	Vitvi06g00595
19.4.5	Protein homeostasis.proteolysis.metallopeptidase activities	Vitvi06g00791	Vitvi06g00791
19.4.5	Protein homeostasis.proteolysis.metallopeptidase activities	Vitvi06g01385	Vitvi06g01385
19.4.5	Protein homeostasis.proteolysis.metallopeptidase activities	Vitvi07g01510	Vitvi07g01510
19.4.5	Protein homeostasis.proteolysis.metallopeptidase activities	Vitvi08g00205	Vitvi08g00205
19.4.5	Protein homeostasis.proteolysis.metallopeptidase activities	Vitvi08g01906	Vitvi08g01906
19.4.5	Protein homeostasis.proteolysis.metallopeptidase activities	Vitvi08g01910	Vitvi08g01910
19.4.5	Protein homeostasis.proteolysis.metallopeptidase activities	Vitvi10g02361	Vitvi10g02361
19.4.5	Protein homeostasis.proteolysis.metallopeptidase activities	Vitvi11g00221	Vitvi11g00221
19.4.5	Protein homeostasis.proteolysis.metallopeptidase activities	Vitvi11g00255	Vitvi11g00255
19.4.5	Protein homeostasis.proteolysis.metallopeptidase activities	Vitvi11g01279	Vitvi11g01279
19.4.5	Protein homeostasis.proteolysis.metallopeptidase activities	Vitvi11g01558	Vitvi11g01558
19.4.5	Protein homeostasis.proteolysis.metallopeptidase activities	Vitvi12g00141	Vitvi12g00141
19.4.5	Protein homeostasis.proteolysis.metallopeptidase activities	Vitvi14g01548	Vitvi14g01548
19.4.5	Protein homeostasis.proteolysis.metallopeptidase activities	Vitvi14g01831	Vitvi14g01831
19.4.5	Protein homeostasis.proteolysis.metallopeptidase activities	Vitvi14g01942	Vitvi14g01942
19.4.5	Protein homeostasis.proteolysis.metallopeptidase activities	Vitvi14g02991	Vitvi14g02991
19.4.5	Protein homeostasis.proteolysis.metallopeptidase activities	Vitvi14g03035	Vitvi14g03035
19.4.5	Protein homeostasis.proteolysis.metallopeptidase activities	Vitvi14g03036	Vitvi14g03036
19.4.5	Protein homeostasis.proteolysis.metallopeptidase activities	Vitvi14g03037	Vitvi14g03037
19.4.5	Protein homeostasis.proteolysis.metallopeptidase activities	Vitvi14g03038	Vitvi14g03038
19.4.5	Protein homeostasis.proteolysis.metallopeptidase activities	Vitvi14g03039	Vitvi14g03039
19.4.5	Protein homeostasis.proteolysis.metallopeptidase activities	Vitvi15g00618	Vitvi15g00618
19.4.5	Protein homeostasis.proteolysis.metallopeptidase activities	Vitvi15g01079	Vitvi15g01079
19.4.5	Protein homeostasis.proteolysis.metallopeptidase activities	Vitvi16g00870	Vitvi16g00870
19.4.5	Protein homeostasis.proteolysis.metallopeptidase activities	Vitvi16g01229	Vitvi16g01229
19.4.5	Protein homeostasis.proteolysis.metallopeptidase activities	Vitvi18g00102	Vitvi18g00102
19.4.5	Protein homeostasis.proteolysis.metallopeptidase activities	Vitvi18g00918	Vitvi18g00918
19.4.5	Protein homeostasis.proteolysis.metallopeptidase activities	Vitvi18g01557	Vitvi18g01557
19.4.5	Protein homeostasis.proteolysis.metallopeptidase activities	Vitvi18g02496	Vitvi18g02496
19.4.5.1	Protein homeostasis.proteolysis.metallopeptidase activities.M3-class metalloprotease
19.4.5.2	Protein homeostasis.proteolysis.metallopeptidase activities.M8-class metalloprotease (Leishmanolysin)
19.4.5.3	Protein homeostasis.proteolysis.metallopeptidase activities.M10-class metalloprotease (Matrixin)
19.4.5.4	Protein homeostasis.proteolysis.metallopeptidase activities.M16 families
19.4.5.4.1	Protein homeostasis.proteolysis.metallopeptidase activities.M16 families.peptidase (PQQL-like)
19.4.5.4.2	Protein homeostasis.proteolysis.metallopeptidase activities.M16 families.peptidase (Nardilysin-like)
19.4.5.5	Protein homeostasis.proteolysis.metallopeptidase activities.M48 families
19.4.5.5.1	Protein homeostasis.proteolysis.metallopeptidase activities.M48 families.zinc metalloprotease (PGM48)
19.4.5.5.2	Protein homeostasis.proteolysis.metallopeptidase activities.M48 families.zinc metalloprotease (STE24)
19.4.5.5.3	Protein homeostasis.proteolysis.metallopeptidase activities.M48 families.zinc metalloprotease (OMA1)
19.4.5.6	Protein homeostasis.proteolysis.metallopeptidase activities.aminopeptidase activities
19.4.5.6	Protein homeostasis.proteolysis.metallopeptidase activities.aminopeptidase activities	Vitvi01g00245	Vitvi01g00245
19.4.5.6	Protein homeostasis.proteolysis.metallopeptidase activities.aminopeptidase activities	Vitvi01g00843	Vitvi01g00843
19.4.5.6	Protein homeostasis.proteolysis.metallopeptidase activities.aminopeptidase activities	Vitvi02g00296	Vitvi02g00296
19.4.5.6	Protein homeostasis.proteolysis.metallopeptidase activities.aminopeptidase activities	Vitvi04g00128	Vitvi04g00128
19.4.5.6	Protein homeostasis.proteolysis.metallopeptidase activities.aminopeptidase activities	Vitvi05g00195	Vitvi05g00195
19.4.5.6	Protein homeostasis.proteolysis.metallopeptidase activities.aminopeptidase activities	Vitvi07g01765	Vitvi07g01765
19.4.5.6	Protein homeostasis.proteolysis.metallopeptidase activities.aminopeptidase activities	Vitvi08g01405	Vitvi08g01405
19.4.5.6	Protein homeostasis.proteolysis.metallopeptidase activities.aminopeptidase activities	Vitvi08g01406	Vitvi08g01406
19.4.5.6	Protein homeostasis.proteolysis.metallopeptidase activities.aminopeptidase activities	Vitvi08g01408	Vitvi08g01408
19.4.5.6	Protein homeostasis.proteolysis.metallopeptidase activities.aminopeptidase activities	Vitvi09g00161	Vitvi09g00161
19.4.5.6	Protein homeostasis.proteolysis.metallopeptidase activities.aminopeptidase activities	Vitvi09g00220	Vitvi09g00220
19.4.5.6	Protein homeostasis.proteolysis.metallopeptidase activities.aminopeptidase activities	Vitvi11g00226	Vitvi11g00226
19.4.5.6	Protein homeostasis.proteolysis.metallopeptidase activities.aminopeptidase activities	Vitvi11g00698	Vitvi11g00698
19.4.5.6	Protein homeostasis.proteolysis.metallopeptidase activities.aminopeptidase activities	Vitvi13g00199	Vitvi13g00199
19.4.5.6	Protein homeostasis.proteolysis.metallopeptidase activities.aminopeptidase activities	Vitvi13g00877	Vitvi13g00877
19.4.5.6	Protein homeostasis.proteolysis.metallopeptidase activities.aminopeptidase activities	Vitvi15g00852	Vitvi15g00852
19.4.5.6	Protein homeostasis.proteolysis.metallopeptidase activities.aminopeptidase activities	Vitvi16g00414	Vitvi16g00414
19.4.5.6	Protein homeostasis.proteolysis.metallopeptidase activities.aminopeptidase activities	Vitvi16g02057	Vitvi16g02057
19.4.5.6	Protein homeostasis.proteolysis.metallopeptidase activities.aminopeptidase activities	Vitvi16g02058	Vitvi16g02058
19.4.5.6	Protein homeostasis.proteolysis.metallopeptidase activities.aminopeptidase activities	Vitvi17g00143	Vitvi17g00143
19.4.5.6	Protein homeostasis.proteolysis.metallopeptidase activities.aminopeptidase activities	Vitvi18g00262	Vitvi18g00262
19.4.5.6.1	Protein homeostasis.proteolysis.metallopeptidase activities.aminopeptidase activities.M24-class methionyl aminopeptidase (MAP1)
19.4.5.6.2	Protein homeostasis.proteolysis.metallopeptidase activities.aminopeptidase activities.M24-class methionyl aminopeptidase (MAP2)
19.4.5.6.3	Protein homeostasis.proteolysis.metallopeptidase activities.aminopeptidase activities.M17-class leucyl aminopeptidase (LAP)
19.4.5.6.4	Protein homeostasis.proteolysis.metallopeptidase activities.aminopeptidase activities.M18-class aspartyl aminopeptidase (DAP)
19.4.5.6.5	Protein homeostasis.proteolysis.metallopeptidase activities.aminopeptidase activities.M1-class neutral/aromatic-hydroxyl amino acid aminopeptidase
19.4.5.6.6	Protein homeostasis.proteolysis.metallopeptidase activities.aminopeptidase activities.M20-class IAA-amino acid hydrolase
19.4.5.7	Protein homeostasis.proteolysis.metallopeptidase activities.carboxypeptidase activities
19.4.5.7.1	Protein homeostasis.proteolysis.metallopeptidase activities.carboxypeptidase activities.M14-class carboxypeptidase
19.4.5.7.2	Protein homeostasis.proteolysis.metallopeptidase activities.carboxypeptidase activities.M14-class carboxypeptidase (SOL)
19.4.5.7.3	Protein homeostasis.proteolysis.metallopeptidase activities.carboxypeptidase activities.M28-class carboxypeptidase
19.4.5.8	Protein homeostasis.proteolysis.metallopeptidase activities.FtsH endopeptidase activities
19.4.5.8.1	Protein homeostasis.proteolysis.metallopeptidase activities.FtsH endopeptidase activities.FtsH mitochondrial protease complexes
19.4.5.8.1.1	Protein homeostasis.proteolysis.metallopeptidase activities.FtsH endopeptidase activities.FtsH mitochondrial protease complexes.component FtsH4|11
19.4.5.8.1.2	Protein homeostasis.proteolysis.metallopeptidase activities.FtsH endopeptidase activities.FtsH mitochondrial protease complexes.FtsH3/10 matrix-AAA protease heterodimers
19.4.5.8.1.2.1	Protein homeostasis.proteolysis.metallopeptidase activities.FtsH endopeptidase activities.FtsH mitochondrial protease complexes.FtsH3/10 matrix-AAA protease heterodimers.component Fts3|10
19.4.5.8.1.2.2	Protein homeostasis.proteolysis.metallopeptidase activities.FtsH endopeptidase activities.FtsH mitochondrial protease complexes.FtsH3/10 matrix-AAA protease heterodimers.component prohibitin
19.4.5.8.2	Protein homeostasis.proteolysis.metallopeptidase activities.FtsH endopeptidase activities.FtsH plastidial protease complexes
19.4.5.8.2.1	Protein homeostasis.proteolysis.metallopeptidase activities.FtsH endopeptidase activities.FtsH plastidial protease complexes.component FtsH1|2|5|6|8
19.4.5.8.2.2	Protein homeostasis.proteolysis.metallopeptidase activities.FtsH endopeptidase activities.FtsH plastidial protease complexes.component FtsH7|9
19.5	Protein homeostasis.protein repair
19.5.1	Protein homeostasis.protein repair.protein-L-isoaspartate methyltransferase
20	Cytoskeleton organisation
20	Cytoskeleton organisation	Vitvi00g00790	Vitvi00g00790
20	Cytoskeleton organisation	Vitvi01g00219	Vitvi01g00219
20	Cytoskeleton organisation	Vitvi01g00224	Vitvi01g00224
20	Cytoskeleton organisation	Vitvi01g01317	Vitvi01g01317
20	Cytoskeleton organisation	Vitvi02g00156	Vitvi02g00156
20	Cytoskeleton organisation	Vitvi02g00160	Vitvi02g00160
20	Cytoskeleton organisation	Vitvi02g00545	Vitvi02g00545
20	Cytoskeleton organisation	Vitvi03g00272	Vitvi03g00272
20	Cytoskeleton organisation	Vitvi04g00132	Vitvi04g00132
20	Cytoskeleton organisation	Vitvi04g00212	Vitvi04g00212
20	Cytoskeleton organisation	Vitvi04g01228	Vitvi04g01228
20	Cytoskeleton organisation	Vitvi05g00360	Vitvi05g00360
20	Cytoskeleton organisation	Vitvi05g01603	Vitvi05g01603
20	Cytoskeleton organisation	Vitvi06g00374	Vitvi06g00374
20	Cytoskeleton organisation	Vitvi07g00494	Vitvi07g00494
20	Cytoskeleton organisation	Vitvi08g01822	Vitvi08g01822
20	Cytoskeleton organisation	Vitvi11g00125	Vitvi11g00125
20	Cytoskeleton organisation	Vitvi11g00127	Vitvi11g00127
20	Cytoskeleton organisation	Vitvi13g00850	Vitvi13g00850
20	Cytoskeleton organisation	Vitvi13g01077	Vitvi13g01077
20	Cytoskeleton organisation	Vitvi14g00039	Vitvi14g00039
20	Cytoskeleton organisation	Vitvi14g00347	Vitvi14g00347
20	Cytoskeleton organisation	Vitvi14g01124	Vitvi14g01124
20	Cytoskeleton organisation	Vitvi14g01232	Vitvi14g01232
20	Cytoskeleton organisation	Vitvi14g01306	Vitvi14g01306
20	Cytoskeleton organisation	Vitvi15g00677	Vitvi15g00677
20	Cytoskeleton organisation	Vitvi15g00713	Vitvi15g00713
20	Cytoskeleton organisation	Vitvi18g00054	Vitvi18g00054
20	Cytoskeleton organisation	Vitvi18g00797	Vitvi18g00797
20	Cytoskeleton organisation	Vitvi18g00929	Vitvi18g00929
20	Cytoskeleton organisation	Vitvi18g02358	Vitvi18g02358
20	Cytoskeleton organisation	Vitvi19g00913	Vitvi19g00913
20.1	Cytoskeleton organisation.microtubular network
20.1	Cytoskeleton organisation.microtubular network	Vitvi02g00327	Vitvi02g00327
20.1	Cytoskeleton organisation.microtubular network	Vitvi02g00340	Vitvi02g00340
20.1	Cytoskeleton organisation.microtubular network	Vitvi03g00721	Vitvi03g00721
20.1	Cytoskeleton organisation.microtubular network	Vitvi06g00051	Vitvi06g00051
20.1	Cytoskeleton organisation.microtubular network	Vitvi06g00569	Vitvi06g00569
20.1	Cytoskeleton organisation.microtubular network	Vitvi06g01847	Vitvi06g01847
20.1	Cytoskeleton organisation.microtubular network	Vitvi07g03123	Vitvi07g03123
20.1	Cytoskeleton organisation.microtubular network	Vitvi08g00961	Vitvi08g00961
20.1	Cytoskeleton organisation.microtubular network	Vitvi08g01800	Vitvi08g01800
20.1	Cytoskeleton organisation.microtubular network	Vitvi08g02232	Vitvi08g02232
20.1	Cytoskeleton organisation.microtubular network	Vitvi10g01005	Vitvi10g01005
20.1	Cytoskeleton organisation.microtubular network	Vitvi14g01929	Vitvi14g01929
20.1	Cytoskeleton organisation.microtubular network	Vitvi16g01035	Vitvi16g01035
20.1	Cytoskeleton organisation.microtubular network	Vitvi17g00214	Vitvi17g00214
20.1	Cytoskeleton organisation.microtubular network	Vitvi18g00590	Vitvi18g00590
20.1	Cytoskeleton organisation.microtubular network	Vitvi18g01120	Vitvi18g01120
20.1.1	Cytoskeleton organisation.microtubular network.alpha-beta-Tubulin heterodimer
20.1.1.1	Cytoskeleton organisation.microtubular network.alpha-beta-Tubulin heterodimer.component alpha-Tubulin
20.1.1.2	Cytoskeleton organisation.microtubular network.alpha-beta-Tubulin heterodimer.component beta-Tubulin
20.1.2	Cytoskeleton organisation.microtubular network.microtubule Tubulin heterodimer formation
20.1.2	Cytoskeleton organisation.microtubular network.microtubule Tubulin heterodimer formation	Vitvi02g01146	Vitvi02g01146
20.1.2	Cytoskeleton organisation.microtubular network.microtubule Tubulin heterodimer formation	Vitvi03g00891	Vitvi03g00891
20.1.2	Cytoskeleton organisation.microtubular network.microtubule Tubulin heterodimer formation	Vitvi04g01359	Vitvi04g01359
20.1.2	Cytoskeleton organisation.microtubular network.microtubule Tubulin heterodimer formation	Vitvi05g00794	Vitvi05g00794
20.1.2	Cytoskeleton organisation.microtubular network.microtubule Tubulin heterodimer formation	Vitvi05g01590	Vitvi05g01590
20.1.2	Cytoskeleton organisation.microtubular network.microtubule Tubulin heterodimer formation	Vitvi07g00335	Vitvi07g00335
20.1.2	Cytoskeleton organisation.microtubular network.microtubule Tubulin heterodimer formation	Vitvi07g01958	Vitvi07g01958
20.1.2	Cytoskeleton organisation.microtubular network.microtubule Tubulin heterodimer formation	Vitvi08g00968	Vitvi08g00968
20.1.2	Cytoskeleton organisation.microtubular network.microtubule Tubulin heterodimer formation	Vitvi08g01759	Vitvi08g01759
20.1.2	Cytoskeleton organisation.microtubular network.microtubule Tubulin heterodimer formation	Vitvi10g01067	Vitvi10g01067
20.1.2	Cytoskeleton organisation.microtubular network.microtubule Tubulin heterodimer formation	Vitvi11g00728	Vitvi11g00728
20.1.2	Cytoskeleton organisation.microtubular network.microtubule Tubulin heterodimer formation	Vitvi12g00437	Vitvi12g00437
20.1.2	Cytoskeleton organisation.microtubular network.microtubule Tubulin heterodimer formation	Vitvi13g00361	Vitvi13g00361
20.1.2	Cytoskeleton organisation.microtubular network.microtubule Tubulin heterodimer formation	Vitvi13g01062	Vitvi13g01062
20.1.2	Cytoskeleton organisation.microtubular network.microtubule Tubulin heterodimer formation	Vitvi14g00666	Vitvi14g00666
20.1.2	Cytoskeleton organisation.microtubular network.microtubule Tubulin heterodimer formation	Vitvi14g01337	Vitvi14g01337
20.1.2	Cytoskeleton organisation.microtubular network.microtubule Tubulin heterodimer formation	Vitvi14g01607	Vitvi14g01607
20.1.2	Cytoskeleton organisation.microtubular network.microtubule Tubulin heterodimer formation	Vitvi14g01742	Vitvi14g01742
20.1.2	Cytoskeleton organisation.microtubular network.microtubule Tubulin heterodimer formation	Vitvi15g00149	Vitvi15g00149
20.1.2	Cytoskeleton organisation.microtubular network.microtubule Tubulin heterodimer formation	Vitvi15g01018	Vitvi15g01018
20.1.2	Cytoskeleton organisation.microtubular network.microtubule Tubulin heterodimer formation	Vitvi18g00276	Vitvi18g00276
20.1.2	Cytoskeleton organisation.microtubular network.microtubule Tubulin heterodimer formation	Vitvi18g00847	Vitvi18g00847
20.1.2	Cytoskeleton organisation.microtubular network.microtubule Tubulin heterodimer formation	Vitvi19g00499	Vitvi19g00499
20.1.2.1	Cytoskeleton organisation.microtubular network.microtubule Tubulin heterodimer formation.gamma-Tubulin Ring Complex (gamma-TuRC)
20.1.2.1.1	Cytoskeleton organisation.microtubular network.microtubule Tubulin heterodimer formation.gamma-Tubulin Ring Complex (gamma-TuRC).gamma tubulin component TUG1
20.1.2.1.2	Cytoskeleton organisation.microtubular network.microtubule Tubulin heterodimer formation.gamma-Tubulin Ring Complex (gamma-TuRC).component GCP2
20.1.2.1.3	Cytoskeleton organisation.microtubular network.microtubule Tubulin heterodimer formation.gamma-Tubulin Ring Complex (gamma-TuRC).component GCP3
20.1.2.1.4	Cytoskeleton organisation.microtubular network.microtubule Tubulin heterodimer formation.gamma-Tubulin Ring Complex (gamma-TuRC).component GCP4
20.1.2.1.5	Cytoskeleton organisation.microtubular network.microtubule Tubulin heterodimer formation.gamma-Tubulin Ring Complex (gamma-TuRC).component GCP5
20.1.2.1.6	Cytoskeleton organisation.microtubular network.microtubule Tubulin heterodimer formation.gamma-Tubulin Ring Complex (gamma-TuRC).component GCP6
20.1.2.1.7	Cytoskeleton organisation.microtubular network.microtubule Tubulin heterodimer formation.gamma-Tubulin Ring Complex (gamma-TuRC).regulatory component GCP-WD/NEDD1
20.1.2.2	Cytoskeleton organisation.microtubular network.microtubule Tubulin heterodimer formation.Augmin gamma-Tubulin Ring Complex recruiting complex
20.1.2.2.1	Cytoskeleton organisation.microtubular network.microtubule Tubulin heterodimer formation.Augmin gamma-Tubulin Ring Complex recruiting complex.component AUG1
20.1.2.2.2	Cytoskeleton organisation.microtubular network.microtubule Tubulin heterodimer formation.Augmin gamma-Tubulin Ring Complex recruiting complex.component AUG2
20.1.2.2.3	Cytoskeleton organisation.microtubular network.microtubule Tubulin heterodimer formation.Augmin gamma-Tubulin Ring Complex recruiting complex.component AUG3
20.1.2.2.4	Cytoskeleton organisation.microtubular network.microtubule Tubulin heterodimer formation.Augmin gamma-Tubulin Ring Complex recruiting complex.component AUG4
20.1.2.2.5	Cytoskeleton organisation.microtubular network.microtubule Tubulin heterodimer formation.Augmin gamma-Tubulin Ring Complex recruiting complex.component AUG5
20.1.2.2.6	Cytoskeleton organisation.microtubular network.microtubule Tubulin heterodimer formation.Augmin gamma-Tubulin Ring Complex recruiting complex.component AUG6
20.1.2.2.7	Cytoskeleton organisation.microtubular network.microtubule Tubulin heterodimer formation.Augmin gamma-Tubulin Ring Complex recruiting complex.component AUG7
20.1.2.2.8	Cytoskeleton organisation.microtubular network.microtubule Tubulin heterodimer formation.Augmin gamma-Tubulin Ring Complex recruiting complex.component AUG8
20.1.2.2.9	Cytoskeleton organisation.microtubular network.microtubule Tubulin heterodimer formation.Augmin gamma-Tubulin Ring Complex recruiting complex.accessory component EDE1
20.1.2.2.10	Cytoskeleton organisation.microtubular network.microtubule Tubulin heterodimer formation.Augmin gamma-Tubulin Ring Complex recruiting complex.accessory component GIP1
20.1.2.3	Cytoskeleton organisation.microtubular network.microtubule Tubulin heterodimer formation.CCT-interacting tubulin folding cofactor (PLP3)
20.1.3	Cytoskeleton organisation.microtubular network.Kinesin microtubule-based motor protein activities
20.1.3	Cytoskeleton organisation.microtubular network.Kinesin microtubule-based motor protein activities	Vitvi02g00319	Vitvi02g00319
20.1.3	Cytoskeleton organisation.microtubular network.Kinesin microtubule-based motor protein activities	Vitvi02g00462	Vitvi02g00462
20.1.3	Cytoskeleton organisation.microtubular network.Kinesin microtubule-based motor protein activities	Vitvi02g00464	Vitvi02g00464
20.1.3	Cytoskeleton organisation.microtubular network.Kinesin microtubule-based motor protein activities	Vitvi03g00028	Vitvi03g00028
20.1.3	Cytoskeleton organisation.microtubular network.Kinesin microtubule-based motor protein activities	Vitvi03g00050	Vitvi03g00050
20.1.3	Cytoskeleton organisation.microtubular network.Kinesin microtubule-based motor protein activities	Vitvi03g00447	Vitvi03g00447
20.1.3	Cytoskeleton organisation.microtubular network.Kinesin microtubule-based motor protein activities	Vitvi03g00866	Vitvi03g00866
20.1.3	Cytoskeleton organisation.microtubular network.Kinesin microtubule-based motor protein activities	Vitvi04g01425	Vitvi04g01425
20.1.3	Cytoskeleton organisation.microtubular network.Kinesin microtubule-based motor protein activities	Vitvi04g01760	Vitvi04g01760
20.1.3	Cytoskeleton organisation.microtubular network.Kinesin microtubule-based motor protein activities	Vitvi05g00237	Vitvi05g00237
20.1.3	Cytoskeleton organisation.microtubular network.Kinesin microtubule-based motor protein activities	Vitvi05g00287	Vitvi05g00287
20.1.3	Cytoskeleton organisation.microtubular network.Kinesin microtubule-based motor protein activities	Vitvi05g00780	Vitvi05g00780
20.1.3	Cytoskeleton organisation.microtubular network.Kinesin microtubule-based motor protein activities	Vitvi05g01104	Vitvi05g01104
20.1.3	Cytoskeleton organisation.microtubular network.Kinesin microtubule-based motor protein activities	Vitvi06g00383	Vitvi06g00383
20.1.3	Cytoskeleton organisation.microtubular network.Kinesin microtubule-based motor protein activities	Vitvi06g00964	Vitvi06g00964
20.1.3	Cytoskeleton organisation.microtubular network.Kinesin microtubule-based motor protein activities	Vitvi07g00368	Vitvi07g00368
20.1.3	Cytoskeleton organisation.microtubular network.Kinesin microtubule-based motor protein activities	Vitvi07g01402	Vitvi07g01402
20.1.3	Cytoskeleton organisation.microtubular network.Kinesin microtubule-based motor protein activities	Vitvi07g01442	Vitvi07g01442
20.1.3	Cytoskeleton organisation.microtubular network.Kinesin microtubule-based motor protein activities	Vitvi07g01535	Vitvi07g01535
20.1.3	Cytoskeleton organisation.microtubular network.Kinesin microtubule-based motor protein activities	Vitvi07g01699	Vitvi07g01699
20.1.3	Cytoskeleton organisation.microtubular network.Kinesin microtubule-based motor protein activities	Vitvi08g00267	Vitvi08g00267
20.1.3	Cytoskeleton organisation.microtubular network.Kinesin microtubule-based motor protein activities	Vitvi08g01087	Vitvi08g01087
20.1.3	Cytoskeleton organisation.microtubular network.Kinesin microtubule-based motor protein activities	Vitvi08g01197	Vitvi08g01197
20.1.3	Cytoskeleton organisation.microtubular network.Kinesin microtubule-based motor protein activities	Vitvi08g01436	Vitvi08g01436
20.1.3	Cytoskeleton organisation.microtubular network.Kinesin microtubule-based motor protein activities	Vitvi08g01653	Vitvi08g01653
20.1.3	Cytoskeleton organisation.microtubular network.Kinesin microtubule-based motor protein activities	Vitvi08g01768	Vitvi08g01768
20.1.3	Cytoskeleton organisation.microtubular network.Kinesin microtubule-based motor protein activities	Vitvi08g01936	Vitvi08g01936
20.1.3	Cytoskeleton organisation.microtubular network.Kinesin microtubule-based motor protein activities	Vitvi09g00373	Vitvi09g00373
20.1.3	Cytoskeleton organisation.microtubular network.Kinesin microtubule-based motor protein activities	Vitvi09g01938	Vitvi09g01938
20.1.3	Cytoskeleton organisation.microtubular network.Kinesin microtubule-based motor protein activities	Vitvi10g02215	Vitvi10g02215
20.1.3	Cytoskeleton organisation.microtubular network.Kinesin microtubule-based motor protein activities	Vitvi11g00028	Vitvi11g00028
20.1.3	Cytoskeleton organisation.microtubular network.Kinesin microtubule-based motor protein activities	Vitvi11g00341	Vitvi11g00341
20.1.3	Cytoskeleton organisation.microtubular network.Kinesin microtubule-based motor protein activities	Vitvi13g00657	Vitvi13g00657
20.1.3	Cytoskeleton organisation.microtubular network.Kinesin microtubule-based motor protein activities	Vitvi14g00127	Vitvi14g00127
20.1.3	Cytoskeleton organisation.microtubular network.Kinesin microtubule-based motor protein activities	Vitvi14g00278	Vitvi14g00278
20.1.3	Cytoskeleton organisation.microtubular network.Kinesin microtubule-based motor protein activities	Vitvi14g00391	Vitvi14g00391
20.1.3	Cytoskeleton organisation.microtubular network.Kinesin microtubule-based motor protein activities	Vitvi14g02558	Vitvi14g02558
20.1.3	Cytoskeleton organisation.microtubular network.Kinesin microtubule-based motor protein activities	Vitvi14g02559	Vitvi14g02559
20.1.3	Cytoskeleton organisation.microtubular network.Kinesin microtubule-based motor protein activities	Vitvi15g00731	Vitvi15g00731
20.1.3	Cytoskeleton organisation.microtubular network.Kinesin microtubule-based motor protein activities	Vitvi16g01063	Vitvi16g01063
20.1.3	Cytoskeleton organisation.microtubular network.Kinesin microtubule-based motor protein activities	Vitvi17g00284	Vitvi17g00284
20.1.3	Cytoskeleton organisation.microtubular network.Kinesin microtubule-based motor protein activities	Vitvi17g00321	Vitvi17g00321
20.1.3	Cytoskeleton organisation.microtubular network.Kinesin microtubule-based motor protein activities	Vitvi17g00390	Vitvi17g00390
20.1.3	Cytoskeleton organisation.microtubular network.Kinesin microtubule-based motor protein activities	Vitvi18g00253	Vitvi18g00253
20.1.3	Cytoskeleton organisation.microtubular network.Kinesin microtubule-based motor protein activities	Vitvi18g00520	Vitvi18g00520
20.1.3	Cytoskeleton organisation.microtubular network.Kinesin microtubule-based motor protein activities	Vitvi18g00544	Vitvi18g00544
20.1.3	Cytoskeleton organisation.microtubular network.Kinesin microtubule-based motor protein activities	Vitvi18g00626	Vitvi18g00626
20.1.3	Cytoskeleton organisation.microtubular network.Kinesin microtubule-based motor protein activities	Vitvi18g00749	Vitvi18g00749
20.1.3	Cytoskeleton organisation.microtubular network.Kinesin microtubule-based motor protein activities	Vitvi18g01055	Vitvi18g01055
20.1.3	Cytoskeleton organisation.microtubular network.Kinesin microtubule-based motor protein activities	Vitvi19g00404	Vitvi19g00404
20.1.3	Cytoskeleton organisation.microtubular network.Kinesin microtubule-based motor protein activities	Vitvi19g00609	Vitvi19g00609
20.1.3	Cytoskeleton organisation.microtubular network.Kinesin microtubule-based motor protein activities	Vitvi19g00739	Vitvi19g00739
20.1.3	Cytoskeleton organisation.microtubular network.Kinesin microtubule-based motor protein activities	Vitvi19g01464	Vitvi19g01464
20.1.3	Cytoskeleton organisation.microtubular network.Kinesin microtubule-based motor protein activities	Vitvi19g02111	Vitvi19g02111
20.1.3.1	Cytoskeleton organisation.microtubular network.Kinesin microtubule-based motor protein activities.motor protein (Kinesin-1)
20.1.3.2	Cytoskeleton organisation.microtubular network.Kinesin microtubule-based motor protein activities.motor protein (Kinesin-2)
20.1.3.3	Cytoskeleton organisation.microtubular network.Kinesin microtubule-based motor protein activities.motor protein (Kinesin-4)
20.1.3.4	Cytoskeleton organisation.microtubular network.Kinesin microtubule-based motor protein activities.motor protein (Kinesin-5)
20.1.3.5	Cytoskeleton organisation.microtubular network.Kinesin microtubule-based motor protein activities.motor protein (Kinesin-6)
20.1.3.6	Cytoskeleton organisation.microtubular network.Kinesin microtubule-based motor protein activities.motor protein (Kinesin-7)
20.1.3.7	Cytoskeleton organisation.microtubular network.Kinesin microtubule-based motor protein activities.motor protein (Kinesin-8)
20.1.3.8	Cytoskeleton organisation.microtubular network.Kinesin microtubule-based motor protein activities.motor protein (Kinesin-9)
20.1.3.9	Cytoskeleton organisation.microtubular network.Kinesin microtubule-based motor protein activities.motor protein (Kinesin-10)
20.1.3.10	Cytoskeleton organisation.microtubular network.Kinesin microtubule-based motor protein activities.motor protein (Kinesin-12)
20.1.3.11	Cytoskeleton organisation.microtubular network.Kinesin microtubule-based motor protein activities.motor protein (Kinesin-13)
20.1.3.12	Cytoskeleton organisation.microtubular network.Kinesin microtubule-based motor protein activities.motor protein (Kinesin-14)
20.1.3.13	Cytoskeleton organisation.microtubular network.Kinesin microtubule-based motor protein activities.motor protein (Kinesin-U)
20.1.4	Cytoskeleton organisation.microtubular network.Dynein microtubule-based motor protein complex
20.1.4.1	Cytoskeleton organisation.microtubular network.Dynein microtubule-based motor protein complex.heavy chain
20.1.4.2	Cytoskeleton organisation.microtubular network.Dynein microtubule-based motor protein complex.intermediate chain
20.1.4.3	Cytoskeleton organisation.microtubular network.Dynein microtubule-based motor protein complex.light chain
20.1.5	Cytoskeleton organisation.microtubular network.microtubule dynamics
20.1.5	Cytoskeleton organisation.microtubular network.microtubule dynamics	Vitvi01g00033	Vitvi01g00033
20.1.5	Cytoskeleton organisation.microtubular network.microtubule dynamics	Vitvi01g00409	Vitvi01g00409
20.1.5	Cytoskeleton organisation.microtubular network.microtubule dynamics	Vitvi01g00631	Vitvi01g00631
20.1.5	Cytoskeleton organisation.microtubular network.microtubule dynamics	Vitvi01g00770	Vitvi01g00770
20.1.5	Cytoskeleton organisation.microtubular network.microtubule dynamics	Vitvi01g00859	Vitvi01g00859
20.1.5	Cytoskeleton organisation.microtubular network.microtubule dynamics	Vitvi01g00972	Vitvi01g00972
20.1.5	Cytoskeleton organisation.microtubular network.microtubule dynamics	Vitvi02g00021	Vitvi02g00021
20.1.5	Cytoskeleton organisation.microtubular network.microtubule dynamics	Vitvi04g00483	Vitvi04g00483
20.1.5	Cytoskeleton organisation.microtubular network.microtubule dynamics	Vitvi05g00652	Vitvi05g00652
20.1.5	Cytoskeleton organisation.microtubular network.microtubule dynamics	Vitvi05g01546	Vitvi05g01546
20.1.5	Cytoskeleton organisation.microtubular network.microtubule dynamics	Vitvi07g01679	Vitvi07g01679
20.1.5	Cytoskeleton organisation.microtubular network.microtubule dynamics	Vitvi07g01949	Vitvi07g01949
20.1.5	Cytoskeleton organisation.microtubular network.microtubule dynamics	Vitvi08g01077	Vitvi08g01077
20.1.5	Cytoskeleton organisation.microtubular network.microtubule dynamics	Vitvi09g00055	Vitvi09g00055
20.1.5	Cytoskeleton organisation.microtubular network.microtubule dynamics	Vitvi10g00562	Vitvi10g00562
20.1.5	Cytoskeleton organisation.microtubular network.microtubule dynamics	Vitvi11g00383	Vitvi11g00383
20.1.5	Cytoskeleton organisation.microtubular network.microtubule dynamics	Vitvi11g00480	Vitvi11g00480
20.1.5	Cytoskeleton organisation.microtubular network.microtubule dynamics	Vitvi13g00538	Vitvi13g00538
20.1.5	Cytoskeleton organisation.microtubular network.microtubule dynamics	Vitvi13g01849	Vitvi13g01849
20.1.5	Cytoskeleton organisation.microtubular network.microtubule dynamics	Vitvi14g00535	Vitvi14g00535
20.1.5	Cytoskeleton organisation.microtubular network.microtubule dynamics	Vitvi14g01386	Vitvi14g01386
20.1.5	Cytoskeleton organisation.microtubular network.microtubule dynamics	Vitvi14g01621	Vitvi14g01621
20.1.5	Cytoskeleton organisation.microtubular network.microtubule dynamics	Vitvi16g01306	Vitvi16g01306
20.1.5	Cytoskeleton organisation.microtubular network.microtubule dynamics	Vitvi17g00489	Vitvi17g00489
20.1.5	Cytoskeleton organisation.microtubular network.microtubule dynamics	Vitvi18g00271	Vitvi18g00271
20.1.5	Cytoskeleton organisation.microtubular network.microtubule dynamics	Vitvi19g00469	Vitvi19g00469
20.1.5.1	Cytoskeleton organisation.microtubular network.microtubule dynamics.microtubule (MT) plus-end-tracking
20.1.5.1.1	Cytoskeleton organisation.microtubular network.microtubule dynamics.microtubule (MT) plus-end-tracking.MT plus-end-tracking protein (EB1)
20.1.5.1.2	Cytoskeleton organisation.microtubular network.microtubule dynamics.microtubule (MT) plus-end-tracking.MT plus-end-tracking protein (GPT)
20.1.5.1.3	Cytoskeleton organisation.microtubular network.microtubule dynamics.microtubule (MT) plus-end-tracking.MT plus-end-tracking protein (SPR1)
20.1.5.2	Cytoskeleton organisation.microtubular network.microtubule dynamics.microtubule-stabilizing factor (WDL)
20.1.5.3	Cytoskeleton organisation.microtubular network.microtubule dynamics.microtubule growth pause state regulator (SPR2)
20.1.5.4	Cytoskeleton organisation.microtubular network.microtubule dynamics.cortical microtubule organisation
20.1.5.4.1	Cytoskeleton organisation.microtubular network.microtubule dynamics.cortical microtubule organisation.Exocyst complex recruiting factor (VETH)
20.1.5.4.2	Cytoskeleton organisation.microtubular network.microtubule dynamics.cortical microtubule organisation.regulatory protein (CORD)
20.1.5.4.3	Cytoskeleton organisation.microtubular network.microtubule dynamics.cortical microtubule organisation.regulatory protein (IPGA)
20.2	Cytoskeleton organisation.microfilament network
20.2	Cytoskeleton organisation.microfilament network	Vitvi03g00339	Vitvi03g00339
20.2	Cytoskeleton organisation.microfilament network	Vitvi04g01613	Vitvi04g01613
20.2	Cytoskeleton organisation.microfilament network	Vitvi05g00542	Vitvi05g00542
20.2	Cytoskeleton organisation.microfilament network	Vitvi05g01645	Vitvi05g01645
20.2	Cytoskeleton organisation.microfilament network	Vitvi06g00453	Vitvi06g00453
20.2	Cytoskeleton organisation.microfilament network	Vitvi06g00805	Vitvi06g00805
20.2	Cytoskeleton organisation.microfilament network	Vitvi06g01104	Vitvi06g01104
20.2	Cytoskeleton organisation.microfilament network	Vitvi07g00097	Vitvi07g00097
20.2	Cytoskeleton organisation.microfilament network	Vitvi07g00243	Vitvi07g00243
20.2	Cytoskeleton organisation.microfilament network	Vitvi07g01429	Vitvi07g01429
20.2	Cytoskeleton organisation.microfilament network	Vitvi08g00960	Vitvi08g00960
20.2	Cytoskeleton organisation.microfilament network	Vitvi08g01740	Vitvi08g01740
20.2	Cytoskeleton organisation.microfilament network	Vitvi11g00056	Vitvi11g00056
20.2	Cytoskeleton organisation.microfilament network	Vitvi12g00837	Vitvi12g00837
20.2	Cytoskeleton organisation.microfilament network	Vitvi12g02016	Vitvi12g02016
20.2	Cytoskeleton organisation.microfilament network	Vitvi13g00195	Vitvi13g00195
20.2	Cytoskeleton organisation.microfilament network	Vitvi13g01973	Vitvi13g01973
20.2	Cytoskeleton organisation.microfilament network	Vitvi14g00647	Vitvi14g00647
20.2	Cytoskeleton organisation.microfilament network	Vitvi15g00086	Vitvi15g00086
20.2	Cytoskeleton organisation.microfilament network	Vitvi17g01479	Vitvi17g01479
20.2	Cytoskeleton organisation.microfilament network	Vitvi18g00525	Vitvi18g00525
20.2	Cytoskeleton organisation.microfilament network	Vitvi19g01927	Vitvi19g01927
20.2.1	Cytoskeleton organisation.microfilament network.actin filament protein
20.2.2	Cytoskeleton organisation.microfilament network.actin polymerisation
20.2.2	Cytoskeleton organisation.microfilament network.actin polymerisation	Vitvi00g01102	Vitvi00g01102
20.2.2	Cytoskeleton organisation.microfilament network.actin polymerisation	Vitvi01g00134	Vitvi01g00134
20.2.2	Cytoskeleton organisation.microfilament network.actin polymerisation	Vitvi01g00596	Vitvi01g00596
20.2.2	Cytoskeleton organisation.microfilament network.actin polymerisation	Vitvi01g00858	Vitvi01g00858
20.2.2	Cytoskeleton organisation.microfilament network.actin polymerisation	Vitvi01g01986	Vitvi01g01986
20.2.2	Cytoskeleton organisation.microfilament network.actin polymerisation	Vitvi02g00177	Vitvi02g00177
20.2.2	Cytoskeleton organisation.microfilament network.actin polymerisation	Vitvi02g01177	Vitvi02g01177
20.2.2	Cytoskeleton organisation.microfilament network.actin polymerisation	Vitvi03g00129	Vitvi03g00129
20.2.2	Cytoskeleton organisation.microfilament network.actin polymerisation	Vitvi04g00038	Vitvi04g00038
20.2.2	Cytoskeleton organisation.microfilament network.actin polymerisation	Vitvi04g00586	Vitvi04g00586
20.2.2	Cytoskeleton organisation.microfilament network.actin polymerisation	Vitvi04g00689	Vitvi04g00689
20.2.2	Cytoskeleton organisation.microfilament network.actin polymerisation	Vitvi04g02038	Vitvi04g02038
20.2.2	Cytoskeleton organisation.microfilament network.actin polymerisation	Vitvi05g00739	Vitvi05g00739
20.2.2	Cytoskeleton organisation.microfilament network.actin polymerisation	Vitvi05g01638	Vitvi05g01638
20.2.2	Cytoskeleton organisation.microfilament network.actin polymerisation	Vitvi05g01981	Vitvi05g01981
20.2.2	Cytoskeleton organisation.microfilament network.actin polymerisation	Vitvi05g02079	Vitvi05g02079
20.2.2	Cytoskeleton organisation.microfilament network.actin polymerisation	Vitvi06g00424	Vitvi06g00424
20.2.2	Cytoskeleton organisation.microfilament network.actin polymerisation	Vitvi06g00631	Vitvi06g00631
20.2.2	Cytoskeleton organisation.microfilament network.actin polymerisation	Vitvi07g00595	Vitvi07g00595
20.2.2	Cytoskeleton organisation.microfilament network.actin polymerisation	Vitvi07g01136	Vitvi07g01136
20.2.2	Cytoskeleton organisation.microfilament network.actin polymerisation	Vitvi07g01509	Vitvi07g01509
20.2.2	Cytoskeleton organisation.microfilament network.actin polymerisation	Vitvi07g01599	Vitvi07g01599
20.2.2	Cytoskeleton organisation.microfilament network.actin polymerisation	Vitvi08g01165	Vitvi08g01165
20.2.2	Cytoskeleton organisation.microfilament network.actin polymerisation	Vitvi08g01924	Vitvi08g01924
20.2.2	Cytoskeleton organisation.microfilament network.actin polymerisation	Vitvi09g00273	Vitvi09g00273
20.2.2	Cytoskeleton organisation.microfilament network.actin polymerisation	Vitvi10g00582	Vitvi10g00582
20.2.2	Cytoskeleton organisation.microfilament network.actin polymerisation	Vitvi10g01955	Vitvi10g01955
20.2.2	Cytoskeleton organisation.microfilament network.actin polymerisation	Vitvi11g00247	Vitvi11g00247
20.2.2	Cytoskeleton organisation.microfilament network.actin polymerisation	Vitvi11g00248	Vitvi11g00248
20.2.2	Cytoskeleton organisation.microfilament network.actin polymerisation	Vitvi11g00317	Vitvi11g00317
20.2.2	Cytoskeleton organisation.microfilament network.actin polymerisation	Vitvi11g00554	Vitvi11g00554
20.2.2	Cytoskeleton organisation.microfilament network.actin polymerisation	Vitvi11g00673	Vitvi11g00673
20.2.2	Cytoskeleton organisation.microfilament network.actin polymerisation	Vitvi11g01212	Vitvi11g01212
20.2.2	Cytoskeleton organisation.microfilament network.actin polymerisation	Vitvi11g01607	Vitvi11g01607
20.2.2	Cytoskeleton organisation.microfilament network.actin polymerisation	Vitvi12g00361	Vitvi12g00361
20.2.2	Cytoskeleton organisation.microfilament network.actin polymerisation	Vitvi12g00560	Vitvi12g00560
20.2.2	Cytoskeleton organisation.microfilament network.actin polymerisation	Vitvi12g02215	Vitvi12g02215
20.2.2	Cytoskeleton organisation.microfilament network.actin polymerisation	Vitvi13g00269	Vitvi13g00269
20.2.2	Cytoskeleton organisation.microfilament network.actin polymerisation	Vitvi14g00174	Vitvi14g00174
20.2.2	Cytoskeleton organisation.microfilament network.actin polymerisation	Vitvi14g00184	Vitvi14g00184
20.2.2	Cytoskeleton organisation.microfilament network.actin polymerisation	Vitvi14g01513	Vitvi14g01513
20.2.2	Cytoskeleton organisation.microfilament network.actin polymerisation	Vitvi14g01917	Vitvi14g01917
20.2.2	Cytoskeleton organisation.microfilament network.actin polymerisation	Vitvi15g00578	Vitvi15g00578
20.2.2	Cytoskeleton organisation.microfilament network.actin polymerisation	Vitvi15g01047	Vitvi15g01047
20.2.2	Cytoskeleton organisation.microfilament network.actin polymerisation	Vitvi15g01148	Vitvi15g01148
20.2.2	Cytoskeleton organisation.microfilament network.actin polymerisation	Vitvi16g01026	Vitvi16g01026
20.2.2	Cytoskeleton organisation.microfilament network.actin polymerisation	Vitvi16g01401	Vitvi16g01401
20.2.2	Cytoskeleton organisation.microfilament network.actin polymerisation	Vitvi17g00646	Vitvi17g00646
20.2.2	Cytoskeleton organisation.microfilament network.actin polymerisation	Vitvi17g00731	Vitvi17g00731
20.2.2	Cytoskeleton organisation.microfilament network.actin polymerisation	Vitvi18g01527	Vitvi18g01527
20.2.2	Cytoskeleton organisation.microfilament network.actin polymerisation	Vitvi19g00402	Vitvi19g00402
20.2.2	Cytoskeleton organisation.microfilament network.actin polymerisation	Vitvi19g00589	Vitvi19g00589
20.2.2.1	Cytoskeleton organisation.microfilament network.actin polymerisation.Arp2/3 actin polymerization initiation complex
20.2.2.1.1	Cytoskeleton organisation.microfilament network.actin polymerisation.Arp2/3 actin polymerization initiation complex.component Arp2
20.2.2.1.2	Cytoskeleton organisation.microfilament network.actin polymerisation.Arp2/3 actin polymerization initiation complex.component Arp3
20.2.2.1.3	Cytoskeleton organisation.microfilament network.actin polymerisation.Arp2/3 actin polymerization initiation complex.component ArpC1
20.2.2.1.4	Cytoskeleton organisation.microfilament network.actin polymerisation.Arp2/3 actin polymerization initiation complex.component ArpC2
20.2.2.1.5	Cytoskeleton organisation.microfilament network.actin polymerisation.Arp2/3 actin polymerization initiation complex.component ArpC3
20.2.2.1.6	Cytoskeleton organisation.microfilament network.actin polymerisation.Arp2/3 actin polymerization initiation complex.component ArpC4
20.2.2.1.7	Cytoskeleton organisation.microfilament network.actin polymerisation.Arp2/3 actin polymerization initiation complex.component ArpC5
20.2.2.2	Cytoskeleton organisation.microfilament network.actin polymerisation.SCAR/WAVE ARP2/3-activating complex
20.2.2.2.1	Cytoskeleton organisation.microfilament network.actin polymerisation.SCAR/WAVE ARP2/3-activating complex.component PIROGI
20.2.2.2.2	Cytoskeleton organisation.microfilament network.actin polymerisation.SCAR/WAVE ARP2/3-activating complex.component NAP1
20.2.2.2.3	Cytoskeleton organisation.microfilament network.actin polymerisation.SCAR/WAVE ARP2/3-activating complex.component BRK1
20.2.2.2.4	Cytoskeleton organisation.microfilament network.actin polymerisation.SCAR/WAVE ARP2/3-activating complex.component SCAR
20.2.2.2.5	Cytoskeleton organisation.microfilament network.actin polymerisation.SCAR/WAVE ARP2/3-activating complex.component ABIL
20.2.2.3	Cytoskeleton organisation.microfilament network.actin polymerisation.profilin actin nucleation protein
20.2.2.4	Cytoskeleton organisation.microfilament network.actin polymerisation.fimbrin actin-crosslinking factor
20.2.2.5	Cytoskeleton organisation.microfilament network.actin polymerisation.villin actin-crosslinking factor
20.2.2.6	Cytoskeleton organisation.microfilament network.actin polymerisation.formin actin filament elongation factor activities
20.2.2.6.1	Cytoskeleton organisation.microfilament network.actin polymerisation.formin actin filament elongation factor activities.group-I formin
20.2.2.6.2	Cytoskeleton organisation.microfilament network.actin polymerisation.formin actin filament elongation factor activities.group-II formin
20.2.2.7	Cytoskeleton organisation.microfilament network.actin polymerisation.actin capping protein heterodimer
20.2.2.7.1	Cytoskeleton organisation.microfilament network.actin polymerisation.actin capping protein heterodimer.component alpha
20.2.2.7.2	Cytoskeleton organisation.microfilament network.actin polymerisation.actin capping protein heterodimer.component beta
20.2.2.8	Cytoskeleton organisation.microfilament network.actin polymerisation.actin-depolymerizing factor (ADF)
20.2.3	Cytoskeleton organisation.microfilament network.actin organisation
20.2.3.1	Cytoskeleton organisation.microfilament network.actin organisation.regulator protein (SCAB)
20.2.3.2	Cytoskeleton organisation.microfilament network.actin organisation.regulator protein (CAP1)
20.2.3.3	Cytoskeleton organisation.microfilament network.actin organisation.regulator protein (WALLIN)
20.2.4	Cytoskeleton organisation.microfilament network.myosin microfilament-based motor protein activities
20.2.4	Cytoskeleton organisation.microfilament network.myosin microfilament-based motor protein activities	Vitvi01g00452	Vitvi01g00452
20.2.4	Cytoskeleton organisation.microfilament network.myosin microfilament-based motor protein activities	Vitvi02g01532	Vitvi02g01532
20.2.4	Cytoskeleton organisation.microfilament network.myosin microfilament-based motor protein activities	Vitvi04g00172	Vitvi04g00172
20.2.4	Cytoskeleton organisation.microfilament network.myosin microfilament-based motor protein activities	Vitvi04g00565	Vitvi04g00565
20.2.4	Cytoskeleton organisation.microfilament network.myosin microfilament-based motor protein activities	Vitvi05g00888	Vitvi05g00888
20.2.4	Cytoskeleton organisation.microfilament network.myosin microfilament-based motor protein activities	Vitvi06g00827	Vitvi06g00827
20.2.4	Cytoskeleton organisation.microfilament network.myosin microfilament-based motor protein activities	Vitvi07g00013	Vitvi07g00013
20.2.4	Cytoskeleton organisation.microfilament network.myosin microfilament-based motor protein activities	Vitvi07g00177	Vitvi07g00177
20.2.4	Cytoskeleton organisation.microfilament network.myosin microfilament-based motor protein activities	Vitvi07g00565	Vitvi07g00565
20.2.4	Cytoskeleton organisation.microfilament network.myosin microfilament-based motor protein activities	Vitvi07g00724	Vitvi07g00724
20.2.4	Cytoskeleton organisation.microfilament network.myosin microfilament-based motor protein activities	Vitvi08g00037	Vitvi08g00037
20.2.4	Cytoskeleton organisation.microfilament network.myosin microfilament-based motor protein activities	Vitvi09g00162	Vitvi09g00162
20.2.4	Cytoskeleton organisation.microfilament network.myosin microfilament-based motor protein activities	Vitvi10g01499	Vitvi10g01499
20.2.4	Cytoskeleton organisation.microfilament network.myosin microfilament-based motor protein activities	Vitvi11g00129	Vitvi11g00129
20.2.4	Cytoskeleton organisation.microfilament network.myosin microfilament-based motor protein activities	Vitvi11g00575	Vitvi11g00575
20.2.4	Cytoskeleton organisation.microfilament network.myosin microfilament-based motor protein activities	Vitvi13g01857	Vitvi13g01857
20.2.4	Cytoskeleton organisation.microfilament network.myosin microfilament-based motor protein activities	Vitvi14g00499	Vitvi14g00499
20.2.4	Cytoskeleton organisation.microfilament network.myosin microfilament-based motor protein activities	Vitvi14g00508	Vitvi14g00508
20.2.4	Cytoskeleton organisation.microfilament network.myosin microfilament-based motor protein activities	Vitvi14g00888	Vitvi14g00888
20.2.4	Cytoskeleton organisation.microfilament network.myosin microfilament-based motor protein activities	Vitvi17g00338	Vitvi17g00338
20.2.4	Cytoskeleton organisation.microfilament network.myosin microfilament-based motor protein activities	Vitvi17g00504	Vitvi17g00504
20.2.4	Cytoskeleton organisation.microfilament network.myosin microfilament-based motor protein activities	Vitvi18g03334	Vitvi18g03334
20.2.4	Cytoskeleton organisation.microfilament network.myosin microfilament-based motor protein activities	Vitvi18g03337	Vitvi18g03337
20.2.4	Cytoskeleton organisation.microfilament network.myosin microfilament-based motor protein activities	Vitvi19g00297	Vitvi19g00297
20.2.4.1	Cytoskeleton organisation.microfilament network.myosin microfilament-based motor protein activities.class XI myosin
20.2.4.2	Cytoskeleton organisation.microfilament network.myosin microfilament-based motor protein activities.class VIII myosin
20.2.4.3	Cytoskeleton organisation.microfilament network.myosin microfilament-based motor protein activities.myosin receptor (MyoB)
20.2.4.4	Cytoskeleton organisation.microfilament network.myosin microfilament-based motor protein activities.myosin adaptor protein (MadA)
20.2.4.5	Cytoskeleton organisation.microfilament network.myosin microfilament-based motor protein activities.myosin adaptor protein (MadB)
20.2.5	Cytoskeleton organisation.microfilament network.actin-membrane compartment interaction
20.2.5.1	Cytoskeleton organisation.microfilament network.actin-membrane compartment interaction.NET-type actin-membrane nexus protein families
20.2.5.1.1	Cytoskeleton organisation.microfilament network.actin-membrane compartment interaction.NET-type actin-membrane nexus protein families.actin-binding protein (NET1)
20.2.5.1.2	Cytoskeleton organisation.microfilament network.actin-membrane compartment interaction.NET-type actin-membrane nexus protein families.actin-binding protein (NET2)
20.2.5.1.3	Cytoskeleton organisation.microfilament network.actin-membrane compartment interaction.NET-type actin-membrane nexus protein families.actin-binding protein (NET3)
20.2.5.1.4	Cytoskeleton organisation.microfilament network.actin-membrane compartment interaction.NET-type actin-membrane nexus protein families.actin-binding protein (NET4)
20.3	Cytoskeleton organisation.actin and tubulin folding
20.3	Cytoskeleton organisation.actin and tubulin folding	Vitvi01g00594	Vitvi01g00594
20.3	Cytoskeleton organisation.actin and tubulin folding	Vitvi04g01297	Vitvi04g01297
20.3	Cytoskeleton organisation.actin and tubulin folding	Vitvi05g00144	Vitvi05g00144
20.3	Cytoskeleton organisation.actin and tubulin folding	Vitvi05g00506	Vitvi05g00506
20.3	Cytoskeleton organisation.actin and tubulin folding	Vitvi07g01566	Vitvi07g01566
20.3	Cytoskeleton organisation.actin and tubulin folding	Vitvi07g02050	Vitvi07g02050
20.3	Cytoskeleton organisation.actin and tubulin folding	Vitvi08g01661	Vitvi08g01661
20.3	Cytoskeleton organisation.actin and tubulin folding	Vitvi08g01818	Vitvi08g01818
20.3	Cytoskeleton organisation.actin and tubulin folding	Vitvi10g00775	Vitvi10g00775
20.3	Cytoskeleton organisation.actin and tubulin folding	Vitvi10g01468	Vitvi10g01468
20.3	Cytoskeleton organisation.actin and tubulin folding	Vitvi11g00939	Vitvi11g00939
20.3	Cytoskeleton organisation.actin and tubulin folding	Vitvi12g00054	Vitvi12g00054
20.3	Cytoskeleton organisation.actin and tubulin folding	Vitvi14g00491	Vitvi14g00491
20.3	Cytoskeleton organisation.actin and tubulin folding	Vitvi14g01224	Vitvi14g01224
20.3	Cytoskeleton organisation.actin and tubulin folding	Vitvi15g00529	Vitvi15g00529
20.3	Cytoskeleton organisation.actin and tubulin folding	Vitvi15g00614	Vitvi15g00614
20.3	Cytoskeleton organisation.actin and tubulin folding	Vitvi15g00699	Vitvi15g00699
20.3	Cytoskeleton organisation.actin and tubulin folding	Vitvi17g00263	Vitvi17g00263
20.3	Cytoskeleton organisation.actin and tubulin folding	Vitvi17g00797	Vitvi17g00797
20.3	Cytoskeleton organisation.actin and tubulin folding	Vitvi18g00138	Vitvi18g00138
20.3	Cytoskeleton organisation.actin and tubulin folding	Vitvi18g02249	Vitvi18g02249
20.3.1	Cytoskeleton organisation.actin and tubulin folding.CCT chaperonin folding complex
20.3.1.1	Cytoskeleton organisation.actin and tubulin folding.CCT chaperonin folding complex.subunit alpha (CCT1)
20.3.1.2	Cytoskeleton organisation.actin and tubulin folding.CCT chaperonin folding complex.subunit beta (CCT2)
20.3.1.3	Cytoskeleton organisation.actin and tubulin folding.CCT chaperonin folding complex.subunit gamma (CCT3)
20.3.1.4	Cytoskeleton organisation.actin and tubulin folding.CCT chaperonin folding complex.subunit delta (CCT4)
20.3.1.5	Cytoskeleton organisation.actin and tubulin folding.CCT chaperonin folding complex.subunit epsilon (CCT5)
20.3.1.6	Cytoskeleton organisation.actin and tubulin folding.CCT chaperonin folding complex.subunit zeta (CCT6)
20.3.1.7	Cytoskeleton organisation.actin and tubulin folding.CCT chaperonin folding complex.subunit eta (CCT7)
20.3.1.8	Cytoskeleton organisation.actin and tubulin folding.CCT chaperonin folding complex.subunit theta (CCT8)
20.3.2	Cytoskeleton organisation.actin and tubulin folding.Prefoldin co-chaperone complex
20.3.2.1	Cytoskeleton organisation.actin and tubulin folding.Prefoldin co-chaperone complex.component PFD1
20.3.2.2	Cytoskeleton organisation.actin and tubulin folding.Prefoldin co-chaperone complex.component PFD2
20.3.2.3	Cytoskeleton organisation.actin and tubulin folding.Prefoldin co-chaperone complex.component PFD3
20.3.2.4	Cytoskeleton organisation.actin and tubulin folding.Prefoldin co-chaperone complex.component PFD4
20.3.2.5	Cytoskeleton organisation.actin and tubulin folding.Prefoldin co-chaperone complex.component PFD5
20.3.2.6	Cytoskeleton organisation.actin and tubulin folding.Prefoldin co-chaperone complex.component PFD6
20.3.3	Cytoskeleton organisation.actin and tubulin folding.post-CCT Tubulin folding pathway
20.3.3.1	Cytoskeleton organisation.actin and tubulin folding.post-CCT Tubulin folding pathway.TFC tubulin folding cofactors
20.3.3.1.1	Cytoskeleton organisation.actin and tubulin folding.post-CCT Tubulin folding pathway.TFC tubulin folding cofactors.cofactor (TFC-A)
20.3.3.1.2	Cytoskeleton organisation.actin and tubulin folding.post-CCT Tubulin folding pathway.TFC tubulin folding cofactors.cofactor (TFC-B)
20.3.3.1.3	Cytoskeleton organisation.actin and tubulin folding.post-CCT Tubulin folding pathway.TFC tubulin folding cofactors.cofactor (TFC-C)
20.3.3.1.4	Cytoskeleton organisation.actin and tubulin folding.post-CCT Tubulin folding pathway.TFC tubulin folding cofactors.cofactor (TFC-D)
20.3.3.1.5	Cytoskeleton organisation.actin and tubulin folding.post-CCT Tubulin folding pathway.TFC tubulin folding cofactors.cofactor (TFC-E)
20.3.3.2	Cytoskeleton organisation.actin and tubulin folding.post-CCT Tubulin folding pathway.tubulin folding cofactor (ARL2)
20.4	Cytoskeleton organisation.nuclear dynamics
20.4.1	Cytoskeleton organisation.nuclear dynamics.nuclear envelope to cytoskeleton bridging
20.4.1.1	Cytoskeleton organisation.nuclear dynamics.nuclear envelope to cytoskeleton bridging.actin cytoskeleton connecting factor (SINE)
20.4.2	Cytoskeleton organisation.nuclear dynamics.nuclear movement
20.4.2.1	Cytoskeleton organisation.nuclear dynamics.nuclear movement.SUN-WIP cytoskeleton-nucleoskeleton-linker complex
20.4.2.1.1	Cytoskeleton organisation.nuclear dynamics.nuclear movement.SUN-WIP cytoskeleton-nucleoskeleton-linker complex.inner nuclear envelope component Cter-SUN
20.4.2.1.2	Cytoskeleton organisation.nuclear dynamics.nuclear movement.SUN-WIP cytoskeleton-nucleoskeleton-linker complex.outer nuclear envelope component WIP
20.4.2.2	Cytoskeleton organisation.nuclear dynamics.nuclear movement.myosin-SUN-WIP adaptor (WIT)
20.4.3	Cytoskeleton organisation.nuclear dynamics.nuclear shape determination
20.4.3.1	Cytoskeleton organisation.nuclear dynamics.nuclear shape determination.lamin-like protein (CRWN)
20.4.3.2	Cytoskeleton organisation.nuclear dynamics.nuclear shape determination.CRWN-interacting protein (KAKU4)
20.4.3.3	Cytoskeleton organisation.nuclear dynamics.nuclear shape determination.regulatory factor (NEAP)
20.4.3.4	Cytoskeleton organisation.nuclear dynamics.nuclear shape determination.regulatory factor (SUN3/4/5)
20.5	Cytoskeleton organisation.plastid movement
20.5.1	Cytoskeleton organisation.plastid movement.phototropin light receptor (PHOT)
20.5.2	Cytoskeleton organisation.plastid movement.motility factor (CHUP)
20.5.3	Cytoskeleton organisation.plastid movement.accessory motility factor (KAC)
20.5.4	Cytoskeleton organisation.plastid movement.actin filament-bundling factor (THRUMIN)
20.5.5	Cytoskeleton organisation.plastid movement.actin stability factor (PMI1/PMI15)
20.5.6	Cytoskeleton organisation.plastid movement.actin stability co-factor (PMIR)
20.5.7	Cytoskeleton organisation.plastid movement.actin filament reorganisation factor (JAC1)
20.5.8	Cytoskeleton organisation.plastid movement.WEB1-PMI2 actin filament reorganisation complex
20.5.8.1	Cytoskeleton organisation.plastid movement.WEB1-PMI2 actin filament reorganisation complex.component WEB1
20.5.8.2	Cytoskeleton organisation.plastid movement.WEB1-PMI2 actin filament reorganisation complex.component PMI2
20.6	Cytoskeleton organisation.cytoskeleton-plasma membrane-cell wall interface
20.6.1	Cytoskeleton organisation.cytoskeleton-plasma membrane-cell wall interface.integrin-like protein (AT14a)
20.6.2	Cytoskeleton organisation.cytoskeleton-plasma membrane-cell wall interface.microtubule - plasma membrane linkage regulator (IQD13)
20.7	Cytoskeleton organisation.endoplasmic reticulum-cytoskeleton-plasma membrane interface
20.7.1	Cytoskeleton organisation.endoplasmic reticulum-cytoskeleton-plasma membrane interface.contact site protein (VAP27)
20.7.2	Cytoskeleton organisation.endoplasmic reticulum-cytoskeleton-plasma membrane interface.actin-binding protein (NET3)
21	Cell wall organisation
21	Cell wall organisation	Vitvi01g00282	Vitvi01g00282
21	Cell wall organisation	Vitvi01g01790	Vitvi01g01790
21	Cell wall organisation	Vitvi03g00086	Vitvi03g00086
21	Cell wall organisation	Vitvi03g01477	Vitvi03g01477
21	Cell wall organisation	Vitvi04g01689	Vitvi04g01689
21	Cell wall organisation	Vitvi06g00113	Vitvi06g00113
21	Cell wall organisation	Vitvi06g00121	Vitvi06g00121
21	Cell wall organisation	Vitvi08g00845	Vitvi08g00845
21	Cell wall organisation	Vitvi08g01323	Vitvi08g01323
21	Cell wall organisation	Vitvi10g00462	Vitvi10g00462
21	Cell wall organisation	Vitvi12g00056	Vitvi12g00056
21	Cell wall organisation	Vitvi13g01828	Vitvi13g01828
21	Cell wall organisation	Vitvi15g00610	Vitvi15g00610
21	Cell wall organisation	Vitvi15g00949	Vitvi15g00949
21	Cell wall organisation	Vitvi17g01006	Vitvi17g01006
21	Cell wall organisation	Vitvi19g00726	Vitvi19g00726
21	Cell wall organisation	Vitvi19g00758	Vitvi19g00758
21.1	Cell wall organisation.cellulose
21.1	Cell wall organisation.cellulose	Vitvi03g00084	Vitvi03g00084
21.1	Cell wall organisation.cellulose	Vitvi05g00076	Vitvi05g00076
21.1	Cell wall organisation.cellulose	Vitvi05g00094	Vitvi05g00094
21.1	Cell wall organisation.cellulose	Vitvi05g01366	Vitvi05g01366
21.1	Cell wall organisation.cellulose	Vitvi07g00375	Vitvi07g00375
21.1	Cell wall organisation.cellulose	Vitvi10g00032	Vitvi10g00032
21.1	Cell wall organisation.cellulose	Vitvi12g01997	Vitvi12g01997
21.1	Cell wall organisation.cellulose	Vitvi14g01357	Vitvi14g01357
21.1	Cell wall organisation.cellulose	Vitvi14g01358	Vitvi14g01358
21.1	Cell wall organisation.cellulose	Vitvi17g00479	Vitvi17g00479
21.1	Cell wall organisation.cellulose	Vitvi17g00480	Vitvi17g00480
21.1	Cell wall organisation.cellulose	Vitvi18g02345	Vitvi18g02345
21.1	Cell wall organisation.cellulose	Vitvi19g00442	Vitvi19g00442
21.1.1	Cell wall organisation.cellulose.cellulose synthase complex (CSC)
21.1.1	Cell wall organisation.cellulose.cellulose synthase complex (CSC)	Vitvi02g00182	Vitvi02g00182
21.1.1	Cell wall organisation.cellulose.cellulose synthase complex (CSC)	Vitvi03g00274	Vitvi03g00274
21.1.1	Cell wall organisation.cellulose.cellulose synthase complex (CSC)	Vitvi04g00465	Vitvi04g00465
21.1.1	Cell wall organisation.cellulose.cellulose synthase complex (CSC)	Vitvi07g00665	Vitvi07g00665
21.1.1	Cell wall organisation.cellulose.cellulose synthase complex (CSC)	Vitvi07g01796	Vitvi07g01796
21.1.1	Cell wall organisation.cellulose.cellulose synthase complex (CSC)	Vitvi07g01881	Vitvi07g01881
21.1.1	Cell wall organisation.cellulose.cellulose synthase complex (CSC)	Vitvi07g02990	Vitvi07g02990
21.1.1	Cell wall organisation.cellulose.cellulose synthase complex (CSC)	Vitvi08g01897	Vitvi08g01897
21.1.1	Cell wall organisation.cellulose.cellulose synthase complex (CSC)	Vitvi08g01914	Vitvi08g01914
21.1.1	Cell wall organisation.cellulose.cellulose synthase complex (CSC)	Vitvi09g01236	Vitvi09g01236
21.1.1	Cell wall organisation.cellulose.cellulose synthase complex (CSC)	Vitvi10g00613	Vitvi10g00613
21.1.1	Cell wall organisation.cellulose.cellulose synthase complex (CSC)	Vitvi11g00726	Vitvi11g00726
21.1.1	Cell wall organisation.cellulose.cellulose synthase complex (CSC)	Vitvi12g02167	Vitvi12g02167
21.1.1	Cell wall organisation.cellulose.cellulose synthase complex (CSC)	Vitvi13g01352	Vitvi13g01352
21.1.1	Cell wall organisation.cellulose.cellulose synthase complex (CSC)	Vitvi13g01672	Vitvi13g01672
21.1.1	Cell wall organisation.cellulose.cellulose synthase complex (CSC)	Vitvi13g01731	Vitvi13g01731
21.1.1	Cell wall organisation.cellulose.cellulose synthase complex (CSC)	Vitvi14g01769	Vitvi14g01769
21.1.1	Cell wall organisation.cellulose.cellulose synthase complex (CSC)	Vitvi15g00943	Vitvi15g00943
21.1.1	Cell wall organisation.cellulose.cellulose synthase complex (CSC)	Vitvi17g00807	Vitvi17g00807
21.1.1	Cell wall organisation.cellulose.cellulose synthase complex (CSC)	Vitvi18g00008	Vitvi18g00008
21.1.1	Cell wall organisation.cellulose.cellulose synthase complex (CSC)	Vitvi18g00251	Vitvi18g00251
21.1.1	Cell wall organisation.cellulose.cellulose synthase complex (CSC)	Vitvi18g00775	Vitvi18g00775
21.1.1	Cell wall organisation.cellulose.cellulose synthase complex (CSC)	Vitvi18g01232	Vitvi18g01232
21.1.1	Cell wall organisation.cellulose.cellulose synthase complex (CSC)	Vitvi18g01628	Vitvi18g01628
21.1.1	Cell wall organisation.cellulose.cellulose synthase complex (CSC)	Vitvi18g02834	Vitvi18g02834
21.1.1.1	Cell wall organisation.cellulose.cellulose synthase complex (CSC).CSC components
21.1.1.1.1	Cell wall organisation.cellulose.cellulose synthase complex (CSC).CSC components.catalytic component CesA
21.1.1.1.2	Cell wall organisation.cellulose.cellulose synthase complex (CSC).CSC components.associated endo-1,4-beta-glucanase component KOR
21.1.1.2	Cell wall organisation.cellulose.cellulose synthase complex (CSC).CSC assembly
21.1.1.2.1	Cell wall organisation.cellulose.cellulose synthase complex (CSC).CSC assembly.regulatory protein (STELLO)
21.1.1.3	Cell wall organisation.cellulose.cellulose synthase complex (CSC).CSC trafficking
21.1.1.3.1	Cell wall organisation.cellulose.cellulose synthase complex (CSC).CSC trafficking.regulatory protein (SHOU4)
21.1.1.3.2	Cell wall organisation.cellulose.cellulose synthase complex (CSC).CSC trafficking.regulatory protein (PATROL1)
21.1.1.4	Cell wall organisation.cellulose.cellulose synthase complex (CSC).microtubule-dependent CSC insertion
21.1.1.4.1	Cell wall organisation.cellulose.cellulose synthase complex (CSC).microtubule-dependent CSC insertion.microtubule-interacting protein (CC)
21.1.1.4.2	Cell wall organisation.cellulose.cellulose synthase complex (CSC).microtubule-dependent CSC insertion.regulatory protein (CSI)
21.1.1.4.3	Cell wall organisation.cellulose.cellulose synthase complex (CSC).microtubule-dependent CSC insertion.regulatory protein (CMU)
21.1.1.5	Cell wall organisation.cellulose.cellulose synthase complex (CSC).secondary cell wall CSC
21.1.1.5.1	Cell wall organisation.cellulose.cellulose synthase complex (CSC).secondary cell wall CSC.regulatory protein (TED)
21.1.2	Cell wall organisation.cellulose.cellulose-hemicellulose network assembly
21.1.2.1	Cell wall organisation.cellulose.cellulose-hemicellulose network assembly.regulatory protein (CTL)
21.1.2.2	Cell wall organisation.cellulose.cellulose-hemicellulose network assembly.regulatory protein (COB)
21.1.3	Cell wall organisation.cellulose.cellulose degradation
21.1.3.1	Cell wall organisation.cellulose.cellulose degradation.endo-1,4-beta-glucanase
21.2	Cell wall organisation.hemicellulose
21.2.1	Cell wall organisation.hemicellulose.xyloglucan
21.2.1	Cell wall organisation.hemicellulose.xyloglucan	Vitvi01g00280	Vitvi01g00280
21.2.1	Cell wall organisation.hemicellulose.xyloglucan	Vitvi01g00842	Vitvi01g00842
21.2.1	Cell wall organisation.hemicellulose.xyloglucan	Vitvi01g01079	Vitvi01g01079
21.2.1	Cell wall organisation.hemicellulose.xyloglucan	Vitvi02g00334	Vitvi02g00334
21.2.1	Cell wall organisation.hemicellulose.xyloglucan	Vitvi03g00581	Vitvi03g00581
21.2.1	Cell wall organisation.hemicellulose.xyloglucan	Vitvi04g00735	Vitvi04g00735
21.2.1	Cell wall organisation.hemicellulose.xyloglucan	Vitvi04g00847	Vitvi04g00847
21.2.1	Cell wall organisation.hemicellulose.xyloglucan	Vitvi05g00321	Vitvi05g00321
21.2.1	Cell wall organisation.hemicellulose.xyloglucan	Vitvi06g01329	Vitvi06g01329
21.2.1	Cell wall organisation.hemicellulose.xyloglucan	Vitvi07g00299	Vitvi07g00299
21.2.1	Cell wall organisation.hemicellulose.xyloglucan	Vitvi07g00691	Vitvi07g00691
21.2.1	Cell wall organisation.hemicellulose.xyloglucan	Vitvi07g01916	Vitvi07g01916
21.2.1	Cell wall organisation.hemicellulose.xyloglucan	Vitvi07g02943	Vitvi07g02943
21.2.1	Cell wall organisation.hemicellulose.xyloglucan	Vitvi08g01617	Vitvi08g01617
21.2.1	Cell wall organisation.hemicellulose.xyloglucan	Vitvi09g00846	Vitvi09g00846
21.2.1	Cell wall organisation.hemicellulose.xyloglucan	Vitvi09g01302	Vitvi09g01302
21.2.1	Cell wall organisation.hemicellulose.xyloglucan	Vitvi11g00625	Vitvi11g00625
21.2.1	Cell wall organisation.hemicellulose.xyloglucan	Vitvi14g01815	Vitvi14g01815
21.2.1	Cell wall organisation.hemicellulose.xyloglucan	Vitvi17g00627	Vitvi17g00627
21.2.1	Cell wall organisation.hemicellulose.xyloglucan	Vitvi17g00642	Vitvi17g00642
21.2.1	Cell wall organisation.hemicellulose.xyloglucan	Vitvi18g00616	Vitvi18g00616
21.2.1	Cell wall organisation.hemicellulose.xyloglucan	Vitvi18g02857	Vitvi18g02857
21.2.1	Cell wall organisation.hemicellulose.xyloglucan	Vitvi19g02198	Vitvi19g02198
21.2.1.1	Cell wall organisation.hemicellulose.xyloglucan.biosynthesis
21.2.1.1.1	Cell wall organisation.hemicellulose.xyloglucan.biosynthesis.1,4-beta-glucan synthase (CSLC)
21.2.1.1.2	Cell wall organisation.hemicellulose.xyloglucan.biosynthesis.UDP-xylose-dependent 1,6-alpha-xylosyltransferase
21.2.1.1.3	Cell wall organisation.hemicellulose.xyloglucan.biosynthesis.UDP-galactose-dependent 1,2-beta-galactosyltransferase
21.2.1.1.4	Cell wall organisation.hemicellulose.xyloglucan.biosynthesis.GDP-fucose-dependent 1,2-alpha-fucosyltransferase
21.2.1.1.5	Cell wall organisation.hemicellulose.xyloglucan.biosynthesis.xyloglucan galacturonosyltransferase
21.2.1.2	Cell wall organisation.hemicellulose.xyloglucan.modification and degradation
21.2.1.2.1	Cell wall organisation.hemicellulose.xyloglucan.modification and degradation.xyloglucan O-acetyltransferase (AXY9)
21.2.1.2.2	Cell wall organisation.hemicellulose.xyloglucan.modification and degradation.xyloglucan O-acetyltransferase (AXY4)
21.2.1.2.3	Cell wall organisation.hemicellulose.xyloglucan.modification and degradation.1,2-alpha-fucosidase
21.2.1.2.4	Cell wall organisation.hemicellulose.xyloglucan.modification and degradation.1,2-beta-galactosidase
21.2.1.2.5	Cell wall organisation.hemicellulose.xyloglucan.modification and degradation.1,6-alpha-xylosidase
21.2.1.2.6	Cell wall organisation.hemicellulose.xyloglucan.modification and degradation.xyloglucan endotransglucosylase/hydrolase
21.2.2	Cell wall organisation.hemicellulose.xylan
21.2.2	Cell wall organisation.hemicellulose.xylan	Vitvi01g00241	Vitvi01g00241
21.2.2	Cell wall organisation.hemicellulose.xylan	Vitvi01g00860	Vitvi01g00860
21.2.2	Cell wall organisation.hemicellulose.xylan	Vitvi01g01778	Vitvi01g01778
21.2.2	Cell wall organisation.hemicellulose.xylan	Vitvi02g01246	Vitvi02g01246
21.2.2	Cell wall organisation.hemicellulose.xylan	Vitvi04g00314	Vitvi04g00314
21.2.2	Cell wall organisation.hemicellulose.xylan	Vitvi04g01222	Vitvi04g01222
21.2.2	Cell wall organisation.hemicellulose.xylan	Vitvi04g01657	Vitvi04g01657
21.2.2	Cell wall organisation.hemicellulose.xylan	Vitvi05g00153	Vitvi05g00153
21.2.2	Cell wall organisation.hemicellulose.xylan	Vitvi05g00394	Vitvi05g00394
21.2.2	Cell wall organisation.hemicellulose.xylan	Vitvi06g01330	Vitvi06g01330
21.2.2	Cell wall organisation.hemicellulose.xylan	Vitvi07g00193	Vitvi07g00193
21.2.2	Cell wall organisation.hemicellulose.xylan	Vitvi07g00378	Vitvi07g00378
21.2.2	Cell wall organisation.hemicellulose.xylan	Vitvi07g01692	Vitvi07g01692
21.2.2	Cell wall organisation.hemicellulose.xylan	Vitvi08g00673	Vitvi08g00673
21.2.2	Cell wall organisation.hemicellulose.xylan	Vitvi08g00769	Vitvi08g00769
21.2.2	Cell wall organisation.hemicellulose.xylan	Vitvi08g00771	Vitvi08g00771
21.2.2	Cell wall organisation.hemicellulose.xylan	Vitvi08g01070	Vitvi08g01070
21.2.2	Cell wall organisation.hemicellulose.xylan	Vitvi12g00206	Vitvi12g00206
21.2.2	Cell wall organisation.hemicellulose.xylan	Vitvi12g02059	Vitvi12g02059
21.2.2	Cell wall organisation.hemicellulose.xylan	Vitvi12g02071	Vitvi12g02071
21.2.2	Cell wall organisation.hemicellulose.xylan	Vitvi13g00066	Vitvi13g00066
21.2.2	Cell wall organisation.hemicellulose.xylan	Vitvi13g00113	Vitvi13g00113
21.2.2	Cell wall organisation.hemicellulose.xylan	Vitvi14g00249	Vitvi14g00249
21.2.2	Cell wall organisation.hemicellulose.xylan	Vitvi14g01868	Vitvi14g01868
21.2.2	Cell wall organisation.hemicellulose.xylan	Vitvi17g00017	Vitvi17g00017
21.2.2	Cell wall organisation.hemicellulose.xylan	Vitvi18g00577	Vitvi18g00577
21.2.2	Cell wall organisation.hemicellulose.xylan	Vitvi18g00601	Vitvi18g00601
21.2.2	Cell wall organisation.hemicellulose.xylan	Vitvi18g00909	Vitvi18g00909
21.2.2	Cell wall organisation.hemicellulose.xylan	Vitvi18g01242	Vitvi18g01242
21.2.2	Cell wall organisation.hemicellulose.xylan	Vitvi18g02681	Vitvi18g02681
21.2.2	Cell wall organisation.hemicellulose.xylan	Vitvi18g03385	Vitvi18g03385
21.2.2	Cell wall organisation.hemicellulose.xylan	Vitvi19g00134	Vitvi19g00134
21.2.2.1	Cell wall organisation.hemicellulose.xylan.biosynthesis
21.2.2.1.1	Cell wall organisation.hemicellulose.xylan.biosynthesis.galacturonosyltransferase
21.2.2.1.2	Cell wall organisation.hemicellulose.xylan.biosynthesis.glucuronosyltransferase activities
21.2.2.1.2.1	Cell wall organisation.hemicellulose.xylan.biosynthesis.glucuronosyltransferase activities.glucuronosyltransferase (GUX)
21.2.2.1.2.2	Cell wall organisation.hemicellulose.xylan.biosynthesis.glucuronosyltransferase activities.glucuronoxylan glucuronosyltransferase (IRX7)
21.2.2.1.3	Cell wall organisation.hemicellulose.xylan.biosynthesis.xylosyltransferase activities
21.2.2.1.3.1	Cell wall organisation.hemicellulose.xylan.biosynthesis.xylosyltransferase activities.xylosyltransferase (IRX9)
21.2.2.1.3.2	Cell wall organisation.hemicellulose.xylan.biosynthesis.xylosyltransferase activities.xylosyltransferase (IRX10)
21.2.2.1.3.3	Cell wall organisation.hemicellulose.xylan.biosynthesis.xylosyltransferase activities.xylosyltransferase (IRX14)
21.2.2.1.3.4	Cell wall organisation.hemicellulose.xylan.biosynthesis.xylosyltransferase activities.xylan beta-1,2-xylosyltransferase
21.2.2.1.4	Cell wall organisation.hemicellulose.xylan.biosynthesis.xylan alpha-1,3-arabinosyltransferase
21.2.2.2	Cell wall organisation.hemicellulose.xylan.modification and degradation
21.2.2.2.1	Cell wall organisation.hemicellulose.xylan.modification and degradation.O-acetyltransferase (RWA)
21.2.2.2.2	Cell wall organisation.hemicellulose.xylan.modification and degradation.xylan O-acetyltransferase (XOAT)
21.2.2.2.3	Cell wall organisation.hemicellulose.xylan.modification and degradation.glucuronoxylan 4-O-methyltransferase
21.2.2.2.4	Cell wall organisation.hemicellulose.xylan.modification and degradation.endo-beta-1,4-xylanase
21.2.3	Cell wall organisation.hemicellulose.heteromannan
21.2.3	Cell wall organisation.hemicellulose.heteromannan	Vitvi02g00106	Vitvi02g00106
21.2.3	Cell wall organisation.hemicellulose.heteromannan	Vitvi02g00790	Vitvi02g00790
21.2.3	Cell wall organisation.hemicellulose.heteromannan	Vitvi03g00264	Vitvi03g00264
21.2.3	Cell wall organisation.hemicellulose.heteromannan	Vitvi04g01334	Vitvi04g01334
21.2.3	Cell wall organisation.hemicellulose.heteromannan	Vitvi06g01398	Vitvi06g01398
21.2.3	Cell wall organisation.hemicellulose.heteromannan	Vitvi07g00376	Vitvi07g00376
21.2.3	Cell wall organisation.hemicellulose.heteromannan	Vitvi08g00875	Vitvi08g00875
21.2.3	Cell wall organisation.hemicellulose.heteromannan	Vitvi08g00877	Vitvi08g00877
21.2.3	Cell wall organisation.hemicellulose.heteromannan	Vitvi08g00988	Vitvi08g00988
21.2.3	Cell wall organisation.hemicellulose.heteromannan	Vitvi08g01523	Vitvi08g01523
21.2.3	Cell wall organisation.hemicellulose.heteromannan	Vitvi09g01317	Vitvi09g01317
21.2.3	Cell wall organisation.hemicellulose.heteromannan	Vitvi10g00179	Vitvi10g00179
21.2.3	Cell wall organisation.hemicellulose.heteromannan	Vitvi10g00186	Vitvi10g00186
21.2.3	Cell wall organisation.hemicellulose.heteromannan	Vitvi11g01180	Vitvi11g01180
21.2.3	Cell wall organisation.hemicellulose.heteromannan	Vitvi11g01181	Vitvi11g01181
21.2.3	Cell wall organisation.hemicellulose.heteromannan	Vitvi12g00303	Vitvi12g00303
21.2.3	Cell wall organisation.hemicellulose.heteromannan	Vitvi13g00754	Vitvi13g00754
21.2.3	Cell wall organisation.hemicellulose.heteromannan	Vitvi14g00466	Vitvi14g00466
21.2.3	Cell wall organisation.hemicellulose.heteromannan	Vitvi15g01011	Vitvi15g01011
21.2.3	Cell wall organisation.hemicellulose.heteromannan	Vitvi16g00137	Vitvi16g00137
21.2.3	Cell wall organisation.hemicellulose.heteromannan	Vitvi18g00991	Vitvi18g00991
21.2.3	Cell wall organisation.hemicellulose.heteromannan	Vitvi18g02341	Vitvi18g02341
21.2.3	Cell wall organisation.hemicellulose.heteromannan	Vitvi18g02343	Vitvi18g02343
21.2.3	Cell wall organisation.hemicellulose.heteromannan	Vitvi18g03225	Vitvi18g03225
21.2.3	Cell wall organisation.hemicellulose.heteromannan	Vitvi18g03226	Vitvi18g03226
21.2.3	Cell wall organisation.hemicellulose.heteromannan	Vitvi18g03227	Vitvi18g03227
21.2.3	Cell wall organisation.hemicellulose.heteromannan	Vitvi18g03228	Vitvi18g03228
21.2.3.1	Cell wall organisation.hemicellulose.heteromannan.biosynthesis
21.2.3.1.1	Cell wall organisation.hemicellulose.heteromannan.biosynthesis.mannan synthase activities
21.2.3.1.1.1	Cell wall organisation.hemicellulose.heteromannan.biosynthesis.mannan synthase activities.mannan synthase (CSLA)
21.2.3.1.1.2	Cell wall organisation.hemicellulose.heteromannan.biosynthesis.mannan synthase activities.mannan synthase (CSLD)
21.2.3.1.2	Cell wall organisation.hemicellulose.heteromannan.biosynthesis.mannan biosynthesis accessory protein
21.2.3.1.3	Cell wall organisation.hemicellulose.heteromannan.biosynthesis.galactoglucomannan galactosyltransferase (MUCI10)
21.2.3.2	Cell wall organisation.hemicellulose.heteromannan.modification and degradation
21.2.3.2.1	Cell wall organisation.hemicellulose.heteromannan.modification and degradation.mannan O-acetyltransferase (MOAT)
21.2.3.2.2	Cell wall organisation.hemicellulose.heteromannan.modification and degradation.endo-beta-1,4-mannanase
21.2.4	Cell wall organisation.hemicellulose.mixed-linked glucan
21.2.4.1	Cell wall organisation.hemicellulose.mixed-linked glucan.D-glucan synthase (CSLF)
21.2.4.2	Cell wall organisation.hemicellulose.mixed-linked glucan.D-glucan synthase (CSLH)
21.3	Cell wall organisation.pectin
21.3	Cell wall organisation.pectin	Vitvi04g00507	Vitvi04g00507
21.3	Cell wall organisation.pectin	Vitvi04g01910	Vitvi04g01910
21.3	Cell wall organisation.pectin	Vitvi07g00617	Vitvi07g00617
21.3	Cell wall organisation.pectin	Vitvi08g01548	Vitvi08g01548
21.3	Cell wall organisation.pectin	Vitvi10g00466	Vitvi10g00466
21.3	Cell wall organisation.pectin	Vitvi11g00525	Vitvi11g00525
21.3	Cell wall organisation.pectin	Vitvi11g00526	Vitvi11g00526
21.3	Cell wall organisation.pectin	Vitvi11g00528	Vitvi11g00528
21.3	Cell wall organisation.pectin	Vitvi11g00538	Vitvi11g00538
21.3	Cell wall organisation.pectin	Vitvi11g01456	Vitvi11g01456
21.3	Cell wall organisation.pectin	Vitvi12g00764	Vitvi12g00764
21.3	Cell wall organisation.pectin	Vitvi12g00765	Vitvi12g00765
21.3	Cell wall organisation.pectin	Vitvi13g00658	Vitvi13g00658
21.3	Cell wall organisation.pectin	Vitvi15g01046	Vitvi15g01046
21.3	Cell wall organisation.pectin	Vitvi19g00234	Vitvi19g00234
21.3	Cell wall organisation.pectin	Vitvi19g01724	Vitvi19g01724
21.3.1	Cell wall organisation.pectin.homogalacturonan
21.3.1	Cell wall organisation.pectin.homogalacturonan	Vitvi03g00763	Vitvi03g00763
21.3.1	Cell wall organisation.pectin.homogalacturonan	Vitvi07g03099	Vitvi07g03099
21.3.1	Cell wall organisation.pectin.homogalacturonan	Vitvi07g03101	Vitvi07g03101
21.3.1	Cell wall organisation.pectin.homogalacturonan	Vitvi08g00009	Vitvi08g00009
21.3.1	Cell wall organisation.pectin.homogalacturonan	Vitvi15g00781	Vitvi15g00781
21.3.1	Cell wall organisation.pectin.homogalacturonan	Vitvi15g00838	Vitvi15g00838
21.3.1	Cell wall organisation.pectin.homogalacturonan	Vitvi18g00610	Vitvi18g00610
21.3.1.1	Cell wall organisation.pectin.homogalacturonan.biosynthesis
21.3.1.1.1	Cell wall organisation.pectin.homogalacturonan.biosynthesis.GAUT1:GAUT7 galacturonosyltransferase heterodimer
21.3.1.1.1.1	Cell wall organisation.pectin.homogalacturonan.biosynthesis.GAUT1:GAUT7 galacturonosyltransferase heterodimer.component GAUT1
21.3.1.1.1.2	Cell wall organisation.pectin.homogalacturonan.biosynthesis.GAUT1:GAUT7 galacturonosyltransferase heterodimer.component GAUT7
21.3.1.1.2	Cell wall organisation.pectin.homogalacturonan.biosynthesis.methyltransferase (QUA)
21.3.1.1.3	Cell wall organisation.pectin.homogalacturonan.biosynthesis.methyltransferase (CGR)
21.3.1.2	Cell wall organisation.pectin.homogalacturonan.modification and degradation
21.3.1.2.1	Cell wall organisation.pectin.homogalacturonan.modification and degradation.pectin methylesterase
21.3.1.2.1	Cell wall organisation.pectin.homogalacturonan.modification and degradation.pectin methylesterase	Vitvi01g00456	Vitvi01g00456
21.3.1.2.1	Cell wall organisation.pectin.homogalacturonan.modification and degradation.pectin methylesterase	Vitvi01g01784	Vitvi01g01784
21.3.1.2.1	Cell wall organisation.pectin.homogalacturonan.modification and degradation.pectin methylesterase	Vitvi02g00553	Vitvi02g00553
21.3.1.2.1	Cell wall organisation.pectin.homogalacturonan.modification and degradation.pectin methylesterase	Vitvi03g00313	Vitvi03g00313
21.3.1.2.1	Cell wall organisation.pectin.homogalacturonan.modification and degradation.pectin methylesterase	Vitvi03g01255	Vitvi03g01255
21.3.1.2.1	Cell wall organisation.pectin.homogalacturonan.modification and degradation.pectin methylesterase	Vitvi04g01419	Vitvi04g01419
21.3.1.2.1	Cell wall organisation.pectin.homogalacturonan.modification and degradation.pectin methylesterase	Vitvi04g01660	Vitvi04g01660
21.3.1.2.1	Cell wall organisation.pectin.homogalacturonan.modification and degradation.pectin methylesterase	Vitvi04g02246	Vitvi04g02246
21.3.1.2.1	Cell wall organisation.pectin.homogalacturonan.modification and degradation.pectin methylesterase	Vitvi04g02247	Vitvi04g02247
21.3.1.2.1	Cell wall organisation.pectin.homogalacturonan.modification and degradation.pectin methylesterase	Vitvi05g00043	Vitvi05g00043
21.3.1.2.1	Cell wall organisation.pectin.homogalacturonan.modification and degradation.pectin methylesterase	Vitvi05g00134	Vitvi05g00134
21.3.1.2.1	Cell wall organisation.pectin.homogalacturonan.modification and degradation.pectin methylesterase	Vitvi05g00253	Vitvi05g00253
21.3.1.2.1	Cell wall organisation.pectin.homogalacturonan.modification and degradation.pectin methylesterase	Vitvi05g01047	Vitvi05g01047
21.3.1.2.1	Cell wall organisation.pectin.homogalacturonan.modification and degradation.pectin methylesterase	Vitvi05g01353	Vitvi05g01353
21.3.1.2.1	Cell wall organisation.pectin.homogalacturonan.modification and degradation.pectin methylesterase	Vitvi06g01152	Vitvi06g01152
21.3.1.2.1	Cell wall organisation.pectin.homogalacturonan.modification and degradation.pectin methylesterase	Vitvi06g01156	Vitvi06g01156
21.3.1.2.1	Cell wall organisation.pectin.homogalacturonan.modification and degradation.pectin methylesterase	Vitvi06g01157	Vitvi06g01157
21.3.1.2.1	Cell wall organisation.pectin.homogalacturonan.modification and degradation.pectin methylesterase	Vitvi06g01870	Vitvi06g01870
21.3.1.2.1	Cell wall organisation.pectin.homogalacturonan.modification and degradation.pectin methylesterase	Vitvi07g00350	Vitvi07g00350
21.3.1.2.1	Cell wall organisation.pectin.homogalacturonan.modification and degradation.pectin methylesterase	Vitvi07g00351	Vitvi07g00351
21.3.1.2.1	Cell wall organisation.pectin.homogalacturonan.modification and degradation.pectin methylesterase	Vitvi07g02254	Vitvi07g02254
21.3.1.2.1	Cell wall organisation.pectin.homogalacturonan.modification and degradation.pectin methylesterase	Vitvi08g01569	Vitvi08g01569
21.3.1.2.1	Cell wall organisation.pectin.homogalacturonan.modification and degradation.pectin methylesterase	Vitvi09g00017	Vitvi09g00017
21.3.1.2.1	Cell wall organisation.pectin.homogalacturonan.modification and degradation.pectin methylesterase	Vitvi09g00018	Vitvi09g00018
21.3.1.2.1	Cell wall organisation.pectin.homogalacturonan.modification and degradation.pectin methylesterase	Vitvi10g00031	Vitvi10g00031
21.3.1.2.1	Cell wall organisation.pectin.homogalacturonan.modification and degradation.pectin methylesterase	Vitvi11g00013	Vitvi11g00013
21.3.1.2.1	Cell wall organisation.pectin.homogalacturonan.modification and degradation.pectin methylesterase	Vitvi11g00014	Vitvi11g00014
21.3.1.2.1	Cell wall organisation.pectin.homogalacturonan.modification and degradation.pectin methylesterase	Vitvi11g00015	Vitvi11g00015
21.3.1.2.1	Cell wall organisation.pectin.homogalacturonan.modification and degradation.pectin methylesterase	Vitvi11g00016	Vitvi11g00016
21.3.1.2.1	Cell wall organisation.pectin.homogalacturonan.modification and degradation.pectin methylesterase	Vitvi11g00031	Vitvi11g00031
21.3.1.2.1	Cell wall organisation.pectin.homogalacturonan.modification and degradation.pectin methylesterase	Vitvi11g00034	Vitvi11g00034
21.3.1.2.1	Cell wall organisation.pectin.homogalacturonan.modification and degradation.pectin methylesterase	Vitvi11g00256	Vitvi11g00256
21.3.1.2.1	Cell wall organisation.pectin.homogalacturonan.modification and degradation.pectin methylesterase	Vitvi12g02137	Vitvi12g02137
21.3.1.2.1	Cell wall organisation.pectin.homogalacturonan.modification and degradation.pectin methylesterase	Vitvi13g01123	Vitvi13g01123
21.3.1.2.1	Cell wall organisation.pectin.homogalacturonan.modification and degradation.pectin methylesterase	Vitvi13g01125	Vitvi13g01125
21.3.1.2.1	Cell wall organisation.pectin.homogalacturonan.modification and degradation.pectin methylesterase	Vitvi14g00083	Vitvi14g00083
21.3.1.2.1	Cell wall organisation.pectin.homogalacturonan.modification and degradation.pectin methylesterase	Vitvi14g00084	Vitvi14g00084
21.3.1.2.1	Cell wall organisation.pectin.homogalacturonan.modification and degradation.pectin methylesterase	Vitvi14g00154	Vitvi14g00154
21.3.1.2.1	Cell wall organisation.pectin.homogalacturonan.modification and degradation.pectin methylesterase	Vitvi14g01995	Vitvi14g01995
21.3.1.2.1	Cell wall organisation.pectin.homogalacturonan.modification and degradation.pectin methylesterase	Vitvi14g02500	Vitvi14g02500
21.3.1.2.1	Cell wall organisation.pectin.homogalacturonan.modification and degradation.pectin methylesterase	Vitvi15g00703	Vitvi15g00703
21.3.1.2.1	Cell wall organisation.pectin.homogalacturonan.modification and degradation.pectin methylesterase	Vitvi15g00704	Vitvi15g00704
21.3.1.2.1	Cell wall organisation.pectin.homogalacturonan.modification and degradation.pectin methylesterase	Vitvi16g00265	Vitvi16g00265
21.3.1.2.1	Cell wall organisation.pectin.homogalacturonan.modification and degradation.pectin methylesterase	Vitvi16g00268	Vitvi16g00268
21.3.1.2.1	Cell wall organisation.pectin.homogalacturonan.modification and degradation.pectin methylesterase	Vitvi16g00272	Vitvi16g00272
21.3.1.2.1	Cell wall organisation.pectin.homogalacturonan.modification and degradation.pectin methylesterase	Vitvi16g00273	Vitvi16g00273
21.3.1.2.1	Cell wall organisation.pectin.homogalacturonan.modification and degradation.pectin methylesterase	Vitvi16g00717	Vitvi16g00717
21.3.1.2.1	Cell wall organisation.pectin.homogalacturonan.modification and degradation.pectin methylesterase	Vitvi16g00719	Vitvi16g00719
21.3.1.2.1	Cell wall organisation.pectin.homogalacturonan.modification and degradation.pectin methylesterase	Vitvi16g01418	Vitvi16g01418
21.3.1.2.1	Cell wall organisation.pectin.homogalacturonan.modification and degradation.pectin methylesterase	Vitvi18g00977	Vitvi18g00977
21.3.1.2.1	Cell wall organisation.pectin.homogalacturonan.modification and degradation.pectin methylesterase	Vitvi19g00656	Vitvi19g00656
21.3.1.2.2	Cell wall organisation.pectin.homogalacturonan.modification and degradation.pectin methylesterase inhibitor
21.3.2	Cell wall organisation.pectin.rhamnogalacturonan I
21.3.2	Cell wall organisation.pectin.rhamnogalacturonan I	Vitvi01g00131	Vitvi01g00131
21.3.2	Cell wall organisation.pectin.rhamnogalacturonan I	Vitvi01g01173	Vitvi01g01173
21.3.2	Cell wall organisation.pectin.rhamnogalacturonan I	Vitvi14g01327	Vitvi14g01327
21.3.2	Cell wall organisation.pectin.rhamnogalacturonan I	Vitvi17g00443	Vitvi17g00443
21.3.2	Cell wall organisation.pectin.rhamnogalacturonan I	Vitvi18g00022	Vitvi18g00022
21.3.2.1	Cell wall organisation.pectin.rhamnogalacturonan I.biosynthesis
21.3.2.1.1	Cell wall organisation.pectin.rhamnogalacturonan I.biosynthesis.rhamnosyltransferase
21.3.2.1.2	Cell wall organisation.pectin.rhamnogalacturonan I.biosynthesis.1,5-alpha-arabinosyltransferase
21.3.2.1.3	Cell wall organisation.pectin.rhamnogalacturonan I.biosynthesis.beta-1,4-galactosyltransferase
21.3.2.2	Cell wall organisation.pectin.rhamnogalacturonan I.modification and degradation
21.3.2.2	Cell wall organisation.pectin.rhamnogalacturonan I.modification and degradation	Vitvi03g00638	Vitvi03g00638
21.3.2.2	Cell wall organisation.pectin.rhamnogalacturonan I.modification and degradation	Vitvi05g00089	Vitvi05g00089
21.3.2.2	Cell wall organisation.pectin.rhamnogalacturonan I.modification and degradation	Vitvi05g00221	Vitvi05g00221
21.3.2.2	Cell wall organisation.pectin.rhamnogalacturonan I.modification and degradation	Vitvi05g00223	Vitvi05g00223
21.3.2.2	Cell wall organisation.pectin.rhamnogalacturonan I.modification and degradation	Vitvi05g00225	Vitvi05g00225
21.3.2.2	Cell wall organisation.pectin.rhamnogalacturonan I.modification and degradation	Vitvi05g00227	Vitvi05g00227
21.3.2.2	Cell wall organisation.pectin.rhamnogalacturonan I.modification and degradation	Vitvi05g00437	Vitvi05g00437
21.3.2.2	Cell wall organisation.pectin.rhamnogalacturonan I.modification and degradation	Vitvi07g00142	Vitvi07g00142
21.3.2.2	Cell wall organisation.pectin.rhamnogalacturonan I.modification and degradation	Vitvi07g00401	Vitvi07g00401
21.3.2.2	Cell wall organisation.pectin.rhamnogalacturonan I.modification and degradation	Vitvi07g01522	Vitvi07g01522
21.3.2.2	Cell wall organisation.pectin.rhamnogalacturonan I.modification and degradation	Vitvi08g00233	Vitvi08g00233
21.3.2.2	Cell wall organisation.pectin.rhamnogalacturonan I.modification and degradation	Vitvi08g00897	Vitvi08g00897
21.3.2.2	Cell wall organisation.pectin.rhamnogalacturonan I.modification and degradation	Vitvi12g01115	Vitvi12g01115
21.3.2.2	Cell wall organisation.pectin.rhamnogalacturonan I.modification and degradation	Vitvi12g01258	Vitvi12g01258
21.3.2.2	Cell wall organisation.pectin.rhamnogalacturonan I.modification and degradation	Vitvi12g01415	Vitvi12g01415
21.3.2.2	Cell wall organisation.pectin.rhamnogalacturonan I.modification and degradation	Vitvi12g01416	Vitvi12g01416
21.3.2.2	Cell wall organisation.pectin.rhamnogalacturonan I.modification and degradation	Vitvi18g00375	Vitvi18g00375
21.3.2.2	Cell wall organisation.pectin.rhamnogalacturonan I.modification and degradation	Vitvi18g00376	Vitvi18g00376
21.3.2.2.1	Cell wall organisation.pectin.rhamnogalacturonan I.modification and degradation.rhamnogalacturonan-I O-acetyltransferase (TBL)
21.3.2.2.2	Cell wall organisation.pectin.rhamnogalacturonan I.modification and degradation.beta-galactosidase (BGAL)
21.3.2.2.2	Cell wall organisation.pectin.rhamnogalacturonan I.modification and degradation.beta-galactosidase (BGAL)	Vitvi00g02220	Vitvi00g02220
21.3.2.2.2	Cell wall organisation.pectin.rhamnogalacturonan I.modification and degradation.beta-galactosidase (BGAL)	Vitvi03g00009	Vitvi03g00009
21.3.2.2.2	Cell wall organisation.pectin.rhamnogalacturonan I.modification and degradation.beta-galactosidase (BGAL)	Vitvi03g00141	Vitvi03g00141
21.3.2.2.2	Cell wall organisation.pectin.rhamnogalacturonan I.modification and degradation.beta-galactosidase (BGAL)	Vitvi04g01389	Vitvi04g01389
21.3.2.2.2	Cell wall organisation.pectin.rhamnogalacturonan I.modification and degradation.beta-galactosidase (BGAL)	Vitvi05g01071	Vitvi05g01071
21.3.2.2.2	Cell wall organisation.pectin.rhamnogalacturonan I.modification and degradation.beta-galactosidase (BGAL)	Vitvi06g00300	Vitvi06g00300
21.3.2.2.2	Cell wall organisation.pectin.rhamnogalacturonan I.modification and degradation.beta-galactosidase (BGAL)	Vitvi07g01916	Vitvi07g01916
21.3.2.2.2	Cell wall organisation.pectin.rhamnogalacturonan I.modification and degradation.beta-galactosidase (BGAL)	Vitvi07g01927	Vitvi07g01927
21.3.2.2.2	Cell wall organisation.pectin.rhamnogalacturonan I.modification and degradation.beta-galactosidase (BGAL)	Vitvi08g01549	Vitvi08g01549
21.3.2.2.2	Cell wall organisation.pectin.rhamnogalacturonan I.modification and degradation.beta-galactosidase (BGAL)	Vitvi09g00177	Vitvi09g00177
21.3.2.2.2	Cell wall organisation.pectin.rhamnogalacturonan I.modification and degradation.beta-galactosidase (BGAL)	Vitvi09g00190	Vitvi09g00190
21.3.2.2.2	Cell wall organisation.pectin.rhamnogalacturonan I.modification and degradation.beta-galactosidase (BGAL)	Vitvi10g00395	Vitvi10g00395
21.3.2.2.2	Cell wall organisation.pectin.rhamnogalacturonan I.modification and degradation.beta-galactosidase (BGAL)	Vitvi10g01987	Vitvi10g01987
21.3.2.2.2	Cell wall organisation.pectin.rhamnogalacturonan I.modification and degradation.beta-galactosidase (BGAL)	Vitvi11g00047	Vitvi11g00047
21.3.2.2.2	Cell wall organisation.pectin.rhamnogalacturonan I.modification and degradation.beta-galactosidase (BGAL)	Vitvi11g00178	Vitvi11g00178
21.3.2.2.2	Cell wall organisation.pectin.rhamnogalacturonan I.modification and degradation.beta-galactosidase (BGAL)	Vitvi16g01586	Vitvi16g01586
21.3.2.2.2	Cell wall organisation.pectin.rhamnogalacturonan I.modification and degradation.beta-galactosidase (BGAL)	Vitvi16g01612	Vitvi16g01612
21.3.2.2.2	Cell wall organisation.pectin.rhamnogalacturonan I.modification and degradation.beta-galactosidase (BGAL)	Vitvi18g00245	Vitvi18g00245
21.3.2.2.2	Cell wall organisation.pectin.rhamnogalacturonan I.modification and degradation.beta-galactosidase (BGAL)	Vitvi18g00246	Vitvi18g00246
21.3.2.2.2	Cell wall organisation.pectin.rhamnogalacturonan I.modification and degradation.beta-galactosidase (BGAL)	Vitvi18g01022	Vitvi18g01022
21.3.2.2.3	Cell wall organisation.pectin.rhamnogalacturonan I.modification and degradation.alpha-L-arabinofuranosidase activities
21.3.2.2.3.1	Cell wall organisation.pectin.rhamnogalacturonan I.modification and degradation.alpha-L-arabinofuranosidase activities.bifunctional alpha-L-arabinofuranosidase and beta-D-xylosidase (ASD)
21.3.2.2.3.2	Cell wall organisation.pectin.rhamnogalacturonan I.modification and degradation.alpha-L-arabinofuranosidase activities.bifunctional alpha-L-arabinofuranosidase and beta-D-xylosidase (BXL)
21.3.3	Cell wall organisation.pectin.rhamnogalacturonan II
21.3.3.1	Cell wall organisation.pectin.rhamnogalacturonan II.biosynthesis
21.3.3.1.1	Cell wall organisation.pectin.rhamnogalacturonan II.biosynthesis.1,3-alpha-D-xylosyltransferase
21.3.3.1.2	Cell wall organisation.pectin.rhamnogalacturonan II.biosynthesis.2-keto-3-deoxymanno-octulosonic acid (KDO) biosynthesis
21.3.3.1.2.1	Cell wall organisation.pectin.rhamnogalacturonan II.biosynthesis.2-keto-3-deoxymanno-octulosonic acid (KDO) biosynthesis.D-arabinose-5-phosphate isomerase
21.3.3.1.2.2	Cell wall organisation.pectin.rhamnogalacturonan II.biosynthesis.2-keto-3-deoxymanno-octulosonic acid (KDO) biosynthesis.KDO-8-phosphate synthase
21.3.3.1.2.3	Cell wall organisation.pectin.rhamnogalacturonan II.biosynthesis.2-keto-3-deoxymanno-octulosonic acid (KDO) biosynthesis.CMP-KDO synthetase
21.3.4	Cell wall organisation.pectin.xylogalacturonan
21.3.4.1	Cell wall organisation.pectin.xylogalacturonan.biosynthesis
21.3.4.1.1	Cell wall organisation.pectin.xylogalacturonan.biosynthesis.xylogalacturonan xylosyltransferase
21.3.5	Cell wall organisation.pectin.modification and degradation
21.3.5	Cell wall organisation.pectin.modification and degradation	Vitvi01g00104	Vitvi01g00104
21.3.5	Cell wall organisation.pectin.modification and degradation	Vitvi01g00105	Vitvi01g00105
21.3.5	Cell wall organisation.pectin.modification and degradation	Vitvi01g00593	Vitvi01g00593
21.3.5	Cell wall organisation.pectin.modification and degradation	Vitvi01g00684	Vitvi01g00684
21.3.5	Cell wall organisation.pectin.modification and degradation	Vitvi01g00745	Vitvi01g00745
21.3.5	Cell wall organisation.pectin.modification and degradation	Vitvi01g00747	Vitvi01g00747
21.3.5	Cell wall organisation.pectin.modification and degradation	Vitvi01g00933	Vitvi01g00933
21.3.5	Cell wall organisation.pectin.modification and degradation	Vitvi01g02109	Vitvi01g02109
21.3.5	Cell wall organisation.pectin.modification and degradation	Vitvi02g01230	Vitvi02g01230
21.3.5	Cell wall organisation.pectin.modification and degradation	Vitvi05g00276	Vitvi05g00276
21.3.5	Cell wall organisation.pectin.modification and degradation	Vitvi05g00953	Vitvi05g00953
21.3.5	Cell wall organisation.pectin.modification and degradation	Vitvi07g00787	Vitvi07g00787
21.3.5	Cell wall organisation.pectin.modification and degradation	Vitvi07g02249	Vitvi07g02249
21.3.5	Cell wall organisation.pectin.modification and degradation	Vitvi08g01193	Vitvi08g01193
21.3.5	Cell wall organisation.pectin.modification and degradation	Vitvi08g01606	Vitvi08g01606
21.3.5	Cell wall organisation.pectin.modification and degradation	Vitvi08g02373	Vitvi08g02373
21.3.5	Cell wall organisation.pectin.modification and degradation	Vitvi08g02374	Vitvi08g02374
21.3.5	Cell wall organisation.pectin.modification and degradation	Vitvi08g02375	Vitvi08g02375
21.3.5	Cell wall organisation.pectin.modification and degradation	Vitvi08g02376	Vitvi08g02376
21.3.5	Cell wall organisation.pectin.modification and degradation	Vitvi08g02394	Vitvi08g02394
21.3.5	Cell wall organisation.pectin.modification and degradation	Vitvi09g01412	Vitvi09g01412
21.3.5	Cell wall organisation.pectin.modification and degradation	Vitvi10g00061	Vitvi10g00061
21.3.5	Cell wall organisation.pectin.modification and degradation	Vitvi13g00667	Vitvi13g00667
21.3.5	Cell wall organisation.pectin.modification and degradation	Vitvi13g00669	Vitvi13g00669
21.3.5	Cell wall organisation.pectin.modification and degradation	Vitvi13g02493	Vitvi13g02493
21.3.5	Cell wall organisation.pectin.modification and degradation	Vitvi13g02494	Vitvi13g02494
21.3.5	Cell wall organisation.pectin.modification and degradation	Vitvi14g00017	Vitvi14g00017
21.3.5	Cell wall organisation.pectin.modification and degradation	Vitvi14g01635	Vitvi14g01635
21.3.5	Cell wall organisation.pectin.modification and degradation	Vitvi14g01900	Vitvi14g01900
21.3.5	Cell wall organisation.pectin.modification and degradation	Vitvi16g00013	Vitvi16g00013
21.3.5	Cell wall organisation.pectin.modification and degradation	Vitvi16g01050	Vitvi16g01050
21.3.5	Cell wall organisation.pectin.modification and degradation	Vitvi17g00550	Vitvi17g00550
21.3.5	Cell wall organisation.pectin.modification and degradation	Vitvi17g00796	Vitvi17g00796
21.3.5	Cell wall organisation.pectin.modification and degradation	Vitvi19g00680	Vitvi19g00680
21.3.5.1	Cell wall organisation.pectin.modification and degradation.polygalacturonase activities
21.3.5.1.1	Cell wall organisation.pectin.modification and degradation.polygalacturonase activities.polygalacturonase (QRT2)
21.3.5.1.2	Cell wall organisation.pectin.modification and degradation.polygalacturonase activities.polygalacturonase (QRT3)
21.3.5.1.3	Cell wall organisation.pectin.modification and degradation.polygalacturonase activities.polygalacturonase (PGX1)
21.3.5.1.4	Cell wall organisation.pectin.modification and degradation.polygalacturonase activities.non-catalytic polygalacturonase regulator
21.3.5.2	Cell wall organisation.pectin.modification and degradation.pectate lyase
21.3.5.3	Cell wall organisation.pectin.modification and degradation.pectin lyase
21.3.5.4	Cell wall organisation.pectin.modification and degradation.pectin acetylesterase
21.4	Cell wall organisation.cell wall proteins
21.4.1	Cell wall organisation.cell wall proteins.hydroxyproline-rich glycoprotein activities
21.4.1	Cell wall organisation.cell wall proteins.hydroxyproline-rich glycoprotein activities	Vitvi03g00427	Vitvi03g00427
21.4.1	Cell wall organisation.cell wall proteins.hydroxyproline-rich glycoprotein activities	Vitvi03g01515	Vitvi03g01515
21.4.1	Cell wall organisation.cell wall proteins.hydroxyproline-rich glycoprotein activities	Vitvi05g00544	Vitvi05g00544
21.4.1	Cell wall organisation.cell wall proteins.hydroxyproline-rich glycoprotein activities	Vitvi07g00356	Vitvi07g00356
21.4.1	Cell wall organisation.cell wall proteins.hydroxyproline-rich glycoprotein activities	Vitvi07g02208	Vitvi07g02208
21.4.1	Cell wall organisation.cell wall proteins.hydroxyproline-rich glycoprotein activities	Vitvi07g02209	Vitvi07g02209
21.4.1	Cell wall organisation.cell wall proteins.hydroxyproline-rich glycoprotein activities	Vitvi09g01012	Vitvi09g01012
21.4.1	Cell wall organisation.cell wall proteins.hydroxyproline-rich glycoprotein activities	Vitvi11g00360	Vitvi11g00360
21.4.1	Cell wall organisation.cell wall proteins.hydroxyproline-rich glycoprotein activities	Vitvi12g00285	Vitvi12g00285
21.4.1	Cell wall organisation.cell wall proteins.hydroxyproline-rich glycoprotein activities	Vitvi14g00049	Vitvi14g00049
21.4.1	Cell wall organisation.cell wall proteins.hydroxyproline-rich glycoprotein activities	Vitvi14g01620	Vitvi14g01620
21.4.1	Cell wall organisation.cell wall proteins.hydroxyproline-rich glycoprotein activities	Vitvi18g00931	Vitvi18g00931
21.4.1.1	Cell wall organisation.cell wall proteins.hydroxyproline-rich glycoprotein activities.arabinogalactan-protein (AGP) activities
21.4.1.1	Cell wall organisation.cell wall proteins.hydroxyproline-rich glycoprotein activities.arabinogalactan-protein (AGP) activities	Vitvi01g00882	Vitvi01g00882
21.4.1.1	Cell wall organisation.cell wall proteins.hydroxyproline-rich glycoprotein activities.arabinogalactan-protein (AGP) activities	Vitvi01g00885	Vitvi01g00885
21.4.1.1	Cell wall organisation.cell wall proteins.hydroxyproline-rich glycoprotein activities.arabinogalactan-protein (AGP) activities	Vitvi01g01079	Vitvi01g01079
21.4.1.1	Cell wall organisation.cell wall proteins.hydroxyproline-rich glycoprotein activities.arabinogalactan-protein (AGP) activities	Vitvi02g00256	Vitvi02g00256
21.4.1.1	Cell wall organisation.cell wall proteins.hydroxyproline-rich glycoprotein activities.arabinogalactan-protein (AGP) activities	Vitvi04g00110	Vitvi04g00110
21.4.1.1	Cell wall organisation.cell wall proteins.hydroxyproline-rich glycoprotein activities.arabinogalactan-protein (AGP) activities	Vitvi04g00225	Vitvi04g00225
21.4.1.1	Cell wall organisation.cell wall proteins.hydroxyproline-rich glycoprotein activities.arabinogalactan-protein (AGP) activities	Vitvi05g00209	Vitvi05g00209
21.4.1.1	Cell wall organisation.cell wall proteins.hydroxyproline-rich glycoprotein activities.arabinogalactan-protein (AGP) activities	Vitvi05g00527	Vitvi05g00527
21.4.1.1	Cell wall organisation.cell wall proteins.hydroxyproline-rich glycoprotein activities.arabinogalactan-protein (AGP) activities	Vitvi05g00528	Vitvi05g00528
21.4.1.1	Cell wall organisation.cell wall proteins.hydroxyproline-rich glycoprotein activities.arabinogalactan-protein (AGP) activities	Vitvi06g00089	Vitvi06g00089
21.4.1.1	Cell wall organisation.cell wall proteins.hydroxyproline-rich glycoprotein activities.arabinogalactan-protein (AGP) activities	Vitvi06g00093	Vitvi06g00093
21.4.1.1	Cell wall organisation.cell wall proteins.hydroxyproline-rich glycoprotein activities.arabinogalactan-protein (AGP) activities	Vitvi06g00303	Vitvi06g00303
21.4.1.1	Cell wall organisation.cell wall proteins.hydroxyproline-rich glycoprotein activities.arabinogalactan-protein (AGP) activities	Vitvi06g00459	Vitvi06g00459
21.4.1.1	Cell wall organisation.cell wall proteins.hydroxyproline-rich glycoprotein activities.arabinogalactan-protein (AGP) activities	Vitvi06g01469	Vitvi06g01469
21.4.1.1	Cell wall organisation.cell wall proteins.hydroxyproline-rich glycoprotein activities.arabinogalactan-protein (AGP) activities	Vitvi07g01636	Vitvi07g01636
21.4.1.1	Cell wall organisation.cell wall proteins.hydroxyproline-rich glycoprotein activities.arabinogalactan-protein (AGP) activities	Vitvi07g02131	Vitvi07g02131
21.4.1.1	Cell wall organisation.cell wall proteins.hydroxyproline-rich glycoprotein activities.arabinogalactan-protein (AGP) activities	Vitvi07g02132	Vitvi07g02132
21.4.1.1	Cell wall organisation.cell wall proteins.hydroxyproline-rich glycoprotein activities.arabinogalactan-protein (AGP) activities	Vitvi07g02717	Vitvi07g02717
21.4.1.1	Cell wall organisation.cell wall proteins.hydroxyproline-rich glycoprotein activities.arabinogalactan-protein (AGP) activities	Vitvi08g00235	Vitvi08g00235
21.4.1.1	Cell wall organisation.cell wall proteins.hydroxyproline-rich glycoprotein activities.arabinogalactan-protein (AGP) activities	Vitvi08g00240	Vitvi08g00240
21.4.1.1	Cell wall organisation.cell wall proteins.hydroxyproline-rich glycoprotein activities.arabinogalactan-protein (AGP) activities	Vitvi08g01047	Vitvi08g01047
21.4.1.1	Cell wall organisation.cell wall proteins.hydroxyproline-rich glycoprotein activities.arabinogalactan-protein (AGP) activities	Vitvi08g02147	Vitvi08g02147
21.4.1.1	Cell wall organisation.cell wall proteins.hydroxyproline-rich glycoprotein activities.arabinogalactan-protein (AGP) activities	Vitvi08g02148	Vitvi08g02148
21.4.1.1	Cell wall organisation.cell wall proteins.hydroxyproline-rich glycoprotein activities.arabinogalactan-protein (AGP) activities	Vitvi08g02149	Vitvi08g02149
21.4.1.1	Cell wall organisation.cell wall proteins.hydroxyproline-rich glycoprotein activities.arabinogalactan-protein (AGP) activities	Vitvi08g02155	Vitvi08g02155
21.4.1.1	Cell wall organisation.cell wall proteins.hydroxyproline-rich glycoprotein activities.arabinogalactan-protein (AGP) activities	Vitvi08g02158	Vitvi08g02158
21.4.1.1	Cell wall organisation.cell wall proteins.hydroxyproline-rich glycoprotein activities.arabinogalactan-protein (AGP) activities	Vitvi08g02159	Vitvi08g02159
21.4.1.1	Cell wall organisation.cell wall proteins.hydroxyproline-rich glycoprotein activities.arabinogalactan-protein (AGP) activities	Vitvi09g01244	Vitvi09g01244
21.4.1.1	Cell wall organisation.cell wall proteins.hydroxyproline-rich glycoprotein activities.arabinogalactan-protein (AGP) activities	Vitvi10g00092	Vitvi10g00092
21.4.1.1	Cell wall organisation.cell wall proteins.hydroxyproline-rich glycoprotein activities.arabinogalactan-protein (AGP) activities	Vitvi10g00858	Vitvi10g00858
21.4.1.1	Cell wall organisation.cell wall proteins.hydroxyproline-rich glycoprotein activities.arabinogalactan-protein (AGP) activities	Vitvi11g00389	Vitvi11g00389
21.4.1.1	Cell wall organisation.cell wall proteins.hydroxyproline-rich glycoprotein activities.arabinogalactan-protein (AGP) activities	Vitvi12g00248	Vitvi12g00248
21.4.1.1	Cell wall organisation.cell wall proteins.hydroxyproline-rich glycoprotein activities.arabinogalactan-protein (AGP) activities	Vitvi12g00362	Vitvi12g00362
21.4.1.1	Cell wall organisation.cell wall proteins.hydroxyproline-rich glycoprotein activities.arabinogalactan-protein (AGP) activities	Vitvi12g00369	Vitvi12g00369
21.4.1.1	Cell wall organisation.cell wall proteins.hydroxyproline-rich glycoprotein activities.arabinogalactan-protein (AGP) activities	Vitvi12g00721	Vitvi12g00721
21.4.1.1	Cell wall organisation.cell wall proteins.hydroxyproline-rich glycoprotein activities.arabinogalactan-protein (AGP) activities	Vitvi12g01497	Vitvi12g01497
21.4.1.1	Cell wall organisation.cell wall proteins.hydroxyproline-rich glycoprotein activities.arabinogalactan-protein (AGP) activities	Vitvi13g01839	Vitvi13g01839
21.4.1.1	Cell wall organisation.cell wall proteins.hydroxyproline-rich glycoprotein activities.arabinogalactan-protein (AGP) activities	Vitvi14g03050	Vitvi14g03050
21.4.1.1	Cell wall organisation.cell wall proteins.hydroxyproline-rich glycoprotein activities.arabinogalactan-protein (AGP) activities	Vitvi15g00816	Vitvi15g00816
21.4.1.1	Cell wall organisation.cell wall proteins.hydroxyproline-rich glycoprotein activities.arabinogalactan-protein (AGP) activities	Vitvi17g00332	Vitvi17g00332
21.4.1.1	Cell wall organisation.cell wall proteins.hydroxyproline-rich glycoprotein activities.arabinogalactan-protein (AGP) activities	Vitvi17g00511	Vitvi17g00511
21.4.1.1	Cell wall organisation.cell wall proteins.hydroxyproline-rich glycoprotein activities.arabinogalactan-protein (AGP) activities	Vitvi17g00627	Vitvi17g00627
21.4.1.1	Cell wall organisation.cell wall proteins.hydroxyproline-rich glycoprotein activities.arabinogalactan-protein (AGP) activities	Vitvi18g00335	Vitvi18g00335
21.4.1.1	Cell wall organisation.cell wall proteins.hydroxyproline-rich glycoprotein activities.arabinogalactan-protein (AGP) activities	Vitvi18g02399	Vitvi18g02399
21.4.1.1	Cell wall organisation.cell wall proteins.hydroxyproline-rich glycoprotein activities.arabinogalactan-protein (AGP) activities	Vitvi18g02588	Vitvi18g02588
21.4.1.1	Cell wall organisation.cell wall proteins.hydroxyproline-rich glycoprotein activities.arabinogalactan-protein (AGP) activities	Vitvi19g00123	Vitvi19g00123
21.4.1.1	Cell wall organisation.cell wall proteins.hydroxyproline-rich glycoprotein activities.arabinogalactan-protein (AGP) activities	Vitvi19g00682	Vitvi19g00682
21.4.1.1	Cell wall organisation.cell wall proteins.hydroxyproline-rich glycoprotein activities.arabinogalactan-protein (AGP) activities	Vitvi19g02020	Vitvi19g02020
21.4.1.1.1	Cell wall organisation.cell wall proteins.hydroxyproline-rich glycoprotein activities.arabinogalactan-protein (AGP) activities.classical AGP
21.4.1.1.2	Cell wall organisation.cell wall proteins.hydroxyproline-rich glycoprotein activities.arabinogalactan-protein (AGP) activities.lysine-rich AGP
21.4.1.1.3	Cell wall organisation.cell wall proteins.hydroxyproline-rich glycoprotein activities.arabinogalactan-protein (AGP) activities.fasciclin-type AGP (FLA)
21.4.1.1.4	Cell wall organisation.cell wall proteins.hydroxyproline-rich glycoprotein activities.arabinogalactan-protein (AGP) activities.xylogen-type AGP (XYP/XYLP)
21.4.1.1.5	Cell wall organisation.cell wall proteins.hydroxyproline-rich glycoprotein activities.arabinogalactan-protein (AGP) activities.AGP glycosylation
21.4.1.1.5.1	Cell wall organisation.cell wall proteins.hydroxyproline-rich glycoprotein activities.arabinogalactan-protein (AGP) activities.AGP glycosylation.AGP hydroxyproline O-galactosyltransferase
21.4.1.1.5.2	Cell wall organisation.cell wall proteins.hydroxyproline-rich glycoprotein activities.arabinogalactan-protein (AGP) activities.AGP glycosylation.AGP alpha-1,2-fucosyltransferase (FUT)
21.4.1.1.5.3	Cell wall organisation.cell wall proteins.hydroxyproline-rich glycoprotein activities.arabinogalactan-protein (AGP) activities.AGP glycosylation.AGP beta-1,3-galactosyltransferase
21.4.1.1.5.4	Cell wall organisation.cell wall proteins.hydroxyproline-rich glycoprotein activities.arabinogalactan-protein (AGP) activities.AGP glycosylation.AGP beta-1,6-galactosyltransferase
21.4.1.1.5.5	Cell wall organisation.cell wall proteins.hydroxyproline-rich glycoprotein activities.arabinogalactan-protein (AGP) activities.AGP glycosylation.AGP beta-1,6-glucuronosyltransferase
21.4.1.2	Cell wall organisation.cell wall proteins.hydroxyproline-rich glycoprotein activities.proline-rich protein activities
21.4.1.2.1	Cell wall organisation.cell wall proteins.hydroxyproline-rich glycoprotein activities.proline-rich protein activities.glycoprotein
21.4.1.3	Cell wall organisation.cell wall proteins.hydroxyproline-rich glycoprotein activities.extensin activities
21.4.1.3.1	Cell wall organisation.cell wall proteins.hydroxyproline-rich glycoprotein activities.extensin activities.classical extensin
21.4.1.3.2	Cell wall organisation.cell wall proteins.hydroxyproline-rich glycoprotein activities.extensin activities.LRR-domain extensin
21.4.1.3.3	Cell wall organisation.cell wall proteins.hydroxyproline-rich glycoprotein activities.extensin activities.extensin glycosylation
21.4.1.3.3.1	Cell wall organisation.cell wall proteins.hydroxyproline-rich glycoprotein activities.extensin activities.extensin glycosylation.extensin serine O-alpha-galactosyltransferase
21.4.1.3.3.2	Cell wall organisation.cell wall proteins.hydroxyproline-rich glycoprotein activities.extensin activities.extensin glycosylation.extensin beta-1,2-arabinosyltransferase
21.4.2	Cell wall organisation.cell wall proteins.expansin activities
21.4.2	Cell wall organisation.cell wall proteins.expansin activities	Vitvi00g02173	Vitvi00g02173
21.4.2	Cell wall organisation.cell wall proteins.expansin activities	Vitvi02g00653	Vitvi02g00653
21.4.2	Cell wall organisation.cell wall proteins.expansin activities	Vitvi02g01784	Vitvi02g01784
21.4.2	Cell wall organisation.cell wall proteins.expansin activities	Vitvi02g01788	Vitvi02g01788
21.4.2	Cell wall organisation.cell wall proteins.expansin activities	Vitvi03g00209	Vitvi03g00209
21.4.2	Cell wall organisation.cell wall proteins.expansin activities	Vitvi12g00342	Vitvi12g00342
21.4.2.1	Cell wall organisation.cell wall proteins.expansin activities.alpha-class expansin
21.4.2.1	Cell wall organisation.cell wall proteins.expansin activities.alpha-class expansin	Vitvi01g01030	Vitvi01g01030
21.4.2.1	Cell wall organisation.cell wall proteins.expansin activities.alpha-class expansin	Vitvi02g00433	Vitvi02g00433
21.4.2.1	Cell wall organisation.cell wall proteins.expansin activities.alpha-class expansin	Vitvi03g00258	Vitvi03g00258
21.4.2.1	Cell wall organisation.cell wall proteins.expansin activities.alpha-class expansin	Vitvi04g00846	Vitvi04g00846
21.4.2.1	Cell wall organisation.cell wall proteins.expansin activities.alpha-class expansin	Vitvi06g00016	Vitvi06g00016
21.4.2.1	Cell wall organisation.cell wall proteins.expansin activities.alpha-class expansin	Vitvi06g00481	Vitvi06g00481
21.4.2.1	Cell wall organisation.cell wall proteins.expansin activities.alpha-class expansin	Vitvi06g00790	Vitvi06g00790
21.4.2.1	Cell wall organisation.cell wall proteins.expansin activities.alpha-class expansin	Vitvi07g00496	Vitvi07g00496
21.4.2.1	Cell wall organisation.cell wall proteins.expansin activities.alpha-class expansin	Vitvi07g00732	Vitvi07g00732
21.4.2.1	Cell wall organisation.cell wall proteins.expansin activities.alpha-class expansin	Vitvi08g00852	Vitvi08g00852
21.4.2.1	Cell wall organisation.cell wall proteins.expansin activities.alpha-class expansin	Vitvi08g01206	Vitvi08g01206
21.4.2.1	Cell wall organisation.cell wall proteins.expansin activities.alpha-class expansin	Vitvi08g01587	Vitvi08g01587
21.4.2.1	Cell wall organisation.cell wall proteins.expansin activities.alpha-class expansin	Vitvi13g00172	Vitvi13g00172
21.4.2.1	Cell wall organisation.cell wall proteins.expansin activities.alpha-class expansin	Vitvi13g00309	Vitvi13g00309
21.4.2.1	Cell wall organisation.cell wall proteins.expansin activities.alpha-class expansin	Vitvi14g01415	Vitvi14g01415
21.4.2.1	Cell wall organisation.cell wall proteins.expansin activities.alpha-class expansin	Vitvi14g01977	Vitvi14g01977
21.4.2.1	Cell wall organisation.cell wall proteins.expansin activities.alpha-class expansin	Vitvi17g00616	Vitvi17g00616
21.4.2.1	Cell wall organisation.cell wall proteins.expansin activities.alpha-class expansin	Vitvi17g01251	Vitvi17g01251
21.4.2.1	Cell wall organisation.cell wall proteins.expansin activities.alpha-class expansin	Vitvi18g00189	Vitvi18g00189
21.4.2.1	Cell wall organisation.cell wall proteins.expansin activities.alpha-class expansin	Vitvi19g00240	Vitvi19g00240
21.4.2.2	Cell wall organisation.cell wall proteins.expansin activities.alpha-like-class expansin
21.4.2.3	Cell wall organisation.cell wall proteins.expansin activities.beta-class expansin
21.4.2.4	Cell wall organisation.cell wall proteins.expansin activities.beta-like-class expansin
21.5	Cell wall organisation.cell wall hydroxycinnamic acids
21.5.1	Cell wall organisation.cell wall hydroxycinnamic acids.hydroxycinnamaldehyde dehydrogenase
21.6	Cell wall organisation.lignin
21.6	Cell wall organisation.lignin	Vitvi04g01378	Vitvi04g01378
21.6	Cell wall organisation.lignin	Vitvi06g00378	Vitvi06g00378
21.6	Cell wall organisation.lignin	Vitvi06g00405	Vitvi06g00405
21.6	Cell wall organisation.lignin	Vitvi06g00591	Vitvi06g00591
21.6	Cell wall organisation.lignin	Vitvi07g00535	Vitvi07g00535
21.6	Cell wall organisation.lignin	Vitvi08g01223	Vitvi08g01223
21.6	Cell wall organisation.lignin	Vitvi08g01228	Vitvi08g01228
21.6	Cell wall organisation.lignin	Vitvi08g01229	Vitvi08g01229
21.6	Cell wall organisation.lignin	Vitvi08g01335	Vitvi08g01335
21.6	Cell wall organisation.lignin	Vitvi10g00039	Vitvi10g00039
21.6	Cell wall organisation.lignin	Vitvi13g00321	Vitvi13g00321
21.6	Cell wall organisation.lignin	Vitvi13g00322	Vitvi13g00322
21.6	Cell wall organisation.lignin	Vitvi13g00323	Vitvi13g00323
21.6	Cell wall organisation.lignin	Vitvi13g00341	Vitvi13g00341
21.6	Cell wall organisation.lignin	Vitvi13g00342	Vitvi13g00342
21.6	Cell wall organisation.lignin	Vitvi13g00509	Vitvi13g00509
21.6	Cell wall organisation.lignin	Vitvi18g01014	Vitvi18g01014
21.6	Cell wall organisation.lignin	Vitvi19g00264	Vitvi19g00264
21.6	Cell wall organisation.lignin	Vitvi19g00265	Vitvi19g00265
21.6.1	Cell wall organisation.lignin.monolignol biosynthesis
21.6.1	Cell wall organisation.lignin.monolignol biosynthesis	Vitvi01g01635	Vitvi01g01635
21.6.1	Cell wall organisation.lignin.monolignol biosynthesis	Vitvi01g02261	Vitvi01g02261
21.6.1	Cell wall organisation.lignin.monolignol biosynthesis	Vitvi01g02263	Vitvi01g02263
21.6.1	Cell wall organisation.lignin.monolignol biosynthesis	Vitvi01g02265	Vitvi01g02265
21.6.1	Cell wall organisation.lignin.monolignol biosynthesis	Vitvi03g00038	Vitvi03g00038
21.6.1	Cell wall organisation.lignin.monolignol biosynthesis	Vitvi03g00040	Vitvi03g00040
21.6.1	Cell wall organisation.lignin.monolignol biosynthesis	Vitvi03g00524	Vitvi03g00524
21.6.1	Cell wall organisation.lignin.monolignol biosynthesis	Vitvi03g00561	Vitvi03g00561
21.6.1	Cell wall organisation.lignin.monolignol biosynthesis	Vitvi03g00564	Vitvi03g00564
21.6.1	Cell wall organisation.lignin.monolignol biosynthesis	Vitvi04g01412	Vitvi04g01412
21.6.1	Cell wall organisation.lignin.monolignol biosynthesis	Vitvi07g01673	Vitvi07g01673
21.6.1	Cell wall organisation.lignin.monolignol biosynthesis	Vitvi07g01723	Vitvi07g01723
21.6.1	Cell wall organisation.lignin.monolignol biosynthesis	Vitvi08g00940	Vitvi08g00940
21.6.1	Cell wall organisation.lignin.monolignol biosynthesis	Vitvi09g00491	Vitvi09g00491
21.6.1	Cell wall organisation.lignin.monolignol biosynthesis	Vitvi09g00993	Vitvi09g00993
21.6.1	Cell wall organisation.lignin.monolignol biosynthesis	Vitvi09g01229	Vitvi09g01229
21.6.1	Cell wall organisation.lignin.monolignol biosynthesis	Vitvi11g00217	Vitvi11g00217
21.6.1	Cell wall organisation.lignin.monolignol biosynthesis	Vitvi11g00218	Vitvi11g00218
21.6.1	Cell wall organisation.lignin.monolignol biosynthesis	Vitvi12g00261	Vitvi12g00261
21.6.1	Cell wall organisation.lignin.monolignol biosynthesis	Vitvi15g00855	Vitvi15g00855
21.6.1	Cell wall organisation.lignin.monolignol biosynthesis	Vitvi16g01334	Vitvi16g01334
21.6.1	Cell wall organisation.lignin.monolignol biosynthesis	Vitvi18g00263	Vitvi18g00263
21.6.1	Cell wall organisation.lignin.monolignol biosynthesis	Vitvi19g01400	Vitvi19g01400
21.6.1.1	Cell wall organisation.lignin.monolignol biosynthesis.hydroxycinnamoyl-CoA:quinate/shikimate O-hydroxycinnamoyltransferase (HCT)
21.6.1.2	Cell wall organisation.lignin.monolignol biosynthesis.p-coumaroyl shikimate/quinate 3â€™-hydroxylase (C3'H)
21.6.1.3	Cell wall organisation.lignin.monolignol biosynthesis.caffeoyl shikimate esterase (CSE)
21.6.1.4	Cell wall organisation.lignin.monolignol biosynthesis.caffeoyl-CoA 3-O-methyltransferase (CCoA-OMT)
21.6.1.5	Cell wall organisation.lignin.monolignol biosynthesis.cinnamoyl-CoA reductase (CCR)
21.6.1.6	Cell wall organisation.lignin.monolignol biosynthesis.ferulate 5-hydroxylase (F5H)
21.6.1.7	Cell wall organisation.lignin.monolignol biosynthesis.caffeic acid O-methyltransferase (COMT)
21.6.1.8	Cell wall organisation.lignin.monolignol biosynthesis.cinnamyl-alcohol dehydrogenase
21.6.2	Cell wall organisation.lignin.monolignol conjugation and polymerization
21.6.2.1	Cell wall organisation.lignin.monolignol conjugation and polymerization.p-coumaroyl-CoA:monolignol transferase (PMT)
21.6.2.2	Cell wall organisation.lignin.monolignol conjugation and polymerization.lignin laccase
21.6.2.3	Cell wall organisation.lignin.monolignol conjugation and polymerization.lignin peroxidase
21.6.3	Cell wall organisation.lignin.monolignol glycosylation and deglycosylation
21.6.3.1	Cell wall organisation.lignin.monolignol glycosylation and deglycosylation.coniferyl-alcohol glucosyltransferase
21.6.3.2	Cell wall organisation.lignin.monolignol glycosylation and deglycosylation.coniferin beta-glucosidase
21.7	Cell wall organisation.callose
21.7.1	Cell wall organisation.callose.callose synthase
21.8	Cell wall organisation.sporopollenin
21.8.1	Cell wall organisation.sporopollenin.biosynthesis
21.8.1.1	Cell wall organisation.sporopollenin.biosynthesis.transcriptional key regulator (MS188)
21.8.1.2	Cell wall organisation.sporopollenin.biosynthesis.acyl-CoA synthetase (ACS5)
21.8.1.3	Cell wall organisation.sporopollenin.biosynthesis.fatty acyl-CoA reductase (MS2)
21.8.1.4	Cell wall organisation.sporopollenin.biosynthesis.hydroxyalkyl alpha-pyrone synthase
21.8.1.5	Cell wall organisation.sporopollenin.biosynthesis.tetraketide alpha-pyrone reductase (TKPR)
21.8.1.6	Cell wall organisation.sporopollenin.biosynthesis.medium-chain fatty acid hydroxylase
21.8.1.7	Cell wall organisation.sporopollenin.biosynthesis.long-chain fatty acid hydroxylase
21.8.2	Cell wall organisation.sporopollenin.export
21.8.2.1	Cell wall organisation.sporopollenin.export.sporopollenin precursor exporter
21.8.3	Cell wall organisation.sporopollenin.exine wall formation
21.8.3.1	Cell wall organisation.sporopollenin.exine wall formation.exine patterning factor (DEX1)
21.8.3.2	Cell wall organisation.sporopollenin.exine wall formation.exine patterning factor (NEF1)
21.8.3.3	Cell wall organisation.sporopollenin.exine wall formation.primexine deposition factor (NPU)
21.9	Cell wall organisation.cutin and suberin
21.9	Cell wall organisation.cutin and suberin	Vitvi01g01733	Vitvi01g01733
21.9	Cell wall organisation.cutin and suberin	Vitvi02g00232	Vitvi02g00232
21.9	Cell wall organisation.cutin and suberin	Vitvi04g00365	Vitvi04g00365
21.9	Cell wall organisation.cutin and suberin	Vitvi04g00479	Vitvi04g00479
21.9	Cell wall organisation.cutin and suberin	Vitvi06g00401	Vitvi06g00401
21.9	Cell wall organisation.cutin and suberin	Vitvi06g01288	Vitvi06g01288
21.9	Cell wall organisation.cutin and suberin	Vitvi06g01289	Vitvi06g01289
21.9	Cell wall organisation.cutin and suberin	Vitvi06g01293	Vitvi06g01293
21.9	Cell wall organisation.cutin and suberin	Vitvi08g00103	Vitvi08g00103
21.9	Cell wall organisation.cutin and suberin	Vitvi09g00593	Vitvi09g00593
21.9	Cell wall organisation.cutin and suberin	Vitvi11g00398	Vitvi11g00398
21.9	Cell wall organisation.cutin and suberin	Vitvi11g00467	Vitvi11g00467
21.9	Cell wall organisation.cutin and suberin	Vitvi12g00710	Vitvi12g00710
21.9	Cell wall organisation.cutin and suberin	Vitvi13g00238	Vitvi13g00238
21.9	Cell wall organisation.cutin and suberin	Vitvi13g00239	Vitvi13g00239
21.9	Cell wall organisation.cutin and suberin	Vitvi16g00002	Vitvi16g00002
21.9	Cell wall organisation.cutin and suberin	Vitvi16g01078	Vitvi16g01078
21.9	Cell wall organisation.cutin and suberin	Vitvi16g01082	Vitvi16g01082
21.9	Cell wall organisation.cutin and suberin	Vitvi17g00078	Vitvi17g00078
21.9.1	Cell wall organisation.cutin and suberin.cuticular lipid formation
21.9.1	Cell wall organisation.cutin and suberin.cuticular lipid formation	Vitvi01g00023	Vitvi01g00023
21.9.1	Cell wall organisation.cutin and suberin.cuticular lipid formation	Vitvi01g00162	Vitvi01g00162
21.9.1	Cell wall organisation.cutin and suberin.cuticular lipid formation	Vitvi02g00303	Vitvi02g00303
21.9.1	Cell wall organisation.cutin and suberin.cuticular lipid formation	Vitvi05g01399	Vitvi05g01399
21.9.1	Cell wall organisation.cutin and suberin.cuticular lipid formation	Vitvi05g01400	Vitvi05g01400
21.9.1	Cell wall organisation.cutin and suberin.cuticular lipid formation	Vitvi06g00605	Vitvi06g00605
21.9.1	Cell wall organisation.cutin and suberin.cuticular lipid formation	Vitvi06g01455	Vitvi06g01455
21.9.1	Cell wall organisation.cutin and suberin.cuticular lipid formation	Vitvi06g01456	Vitvi06g01456
21.9.1	Cell wall organisation.cutin and suberin.cuticular lipid formation	Vitvi07g00903	Vitvi07g00903
21.9.1	Cell wall organisation.cutin and suberin.cuticular lipid formation	Vitvi08g01342	Vitvi08g01342
21.9.1	Cell wall organisation.cutin and suberin.cuticular lipid formation	Vitvi08g01784	Vitvi08g01784
21.9.1	Cell wall organisation.cutin and suberin.cuticular lipid formation	Vitvi09g00183	Vitvi09g00183
21.9.1	Cell wall organisation.cutin and suberin.cuticular lipid formation	Vitvi09g01887	Vitvi09g01887
21.9.1	Cell wall organisation.cutin and suberin.cuticular lipid formation	Vitvi09g01889	Vitvi09g01889
21.9.1	Cell wall organisation.cutin and suberin.cuticular lipid formation	Vitvi11g00835	Vitvi11g00835
21.9.1	Cell wall organisation.cutin and suberin.cuticular lipid formation	Vitvi13g00327	Vitvi13g00327
21.9.1	Cell wall organisation.cutin and suberin.cuticular lipid formation	Vitvi13g00738	Vitvi13g00738
21.9.1	Cell wall organisation.cutin and suberin.cuticular lipid formation	Vitvi15g00397	Vitvi15g00397
21.9.1	Cell wall organisation.cutin and suberin.cuticular lipid formation	Vitvi15g00399	Vitvi15g00399
21.9.1	Cell wall organisation.cutin and suberin.cuticular lipid formation	Vitvi15g00406	Vitvi15g00406
21.9.1	Cell wall organisation.cutin and suberin.cuticular lipid formation	Vitvi15g00959	Vitvi15g00959
21.9.1	Cell wall organisation.cutin and suberin.cuticular lipid formation	Vitvi15g00960	Vitvi15g00960
21.9.1	Cell wall organisation.cutin and suberin.cuticular lipid formation	Vitvi15g00964	Vitvi15g00964
21.9.1	Cell wall organisation.cutin and suberin.cuticular lipid formation	Vitvi15g01106	Vitvi15g01106
21.9.1	Cell wall organisation.cutin and suberin.cuticular lipid formation	Vitvi15g01108	Vitvi15g01108
21.9.1	Cell wall organisation.cutin and suberin.cuticular lipid formation	Vitvi15g01388	Vitvi15g01388
21.9.1	Cell wall organisation.cutin and suberin.cuticular lipid formation	Vitvi15g01389	Vitvi15g01389
21.9.1	Cell wall organisation.cutin and suberin.cuticular lipid formation	Vitvi15g01579	Vitvi15g01579
21.9.1	Cell wall organisation.cutin and suberin.cuticular lipid formation	Vitvi15g01585	Vitvi15g01585
21.9.1	Cell wall organisation.cutin and suberin.cuticular lipid formation	Vitvi15g01586	Vitvi15g01586
21.9.1	Cell wall organisation.cutin and suberin.cuticular lipid formation	Vitvi15g01587	Vitvi15g01587
21.9.1	Cell wall organisation.cutin and suberin.cuticular lipid formation	Vitvi16g01291	Vitvi16g01291
21.9.1	Cell wall organisation.cutin and suberin.cuticular lipid formation	Vitvi16g01367	Vitvi16g01367
21.9.1	Cell wall organisation.cutin and suberin.cuticular lipid formation	Vitvi18g00687	Vitvi18g00687
21.9.1.1	Cell wall organisation.cutin and suberin.cuticular lipid formation.fatty acyl omega-hydroxylase
21.9.1.2	Cell wall organisation.cutin and suberin.cuticular lipid formation.fatty acyl in-chain hydroxylase
21.9.1.3	Cell wall organisation.cutin and suberin.cuticular lipid formation.very-long-chain fatty acyl omega-hydroxylase
21.9.1.4	Cell wall organisation.cutin and suberin.cuticular lipid formation.omega-hydroxy fatty acyl dehydrogenase
21.9.1.5	Cell wall organisation.cutin and suberin.cuticular lipid formation.monoacylglyceryl ester monomer biosynthesis
21.9.1.5.1	Cell wall organisation.cutin and suberin.cuticular lipid formation.monoacylglyceryl ester monomer biosynthesis.cutin sn-glycerol-3-phosphate acyltransferase
21.9.1.5.2	Cell wall organisation.cutin and suberin.cuticular lipid formation.monoacylglyceryl ester monomer biosynthesis.suberin sn-glycerol-3-phosphate acyltransferase
21.9.1.6	Cell wall organisation.cutin and suberin.cuticular lipid formation.acyl-reduction pathway
21.9.1.6.1	Cell wall organisation.cutin and suberin.cuticular lipid formation.acyl-reduction pathway.acyl CoA reductase
21.9.1.6.2	Cell wall organisation.cutin and suberin.cuticular lipid formation.acyl-reduction pathway.wax ester synthase and diacylglycerol acyltransferase
21.9.1.7	Cell wall organisation.cutin and suberin.cuticular lipid formation.alkane-forming pathway
21.9.1.7.1	Cell wall organisation.cutin and suberin.cuticular lipid formation.alkane-forming pathway.CER1-CER3 alkane-forming complex
21.9.1.7.1.1	Cell wall organisation.cutin and suberin.cuticular lipid formation.alkane-forming pathway.CER1-CER3 alkane-forming complex.aldehyde decarbonylase component CER1
21.9.1.7.1.2	Cell wall organisation.cutin and suberin.cuticular lipid formation.alkane-forming pathway.CER1-CER3 alkane-forming complex.aldehyde-generating component CER3
21.9.1.7.1.3	Cell wall organisation.cutin and suberin.cuticular lipid formation.alkane-forming pathway.CER1-CER3 alkane-forming complex.component Cyt-b5
21.9.1.7.2	Cell wall organisation.cutin and suberin.cuticular lipid formation.alkane-forming pathway.mid-chain alkane hydroxylase (MAH1)
21.9.2	Cell wall organisation.cutin and suberin.alkyl-hydrocinnamate biosynthesis
21.9.2.1	Cell wall organisation.cutin and suberin.alkyl-hydrocinnamate biosynthesis.feruroyl-coenzyme A transferase
21.9.3	Cell wall organisation.cutin and suberin.biosynthesis regulation
21.9.3.1	Cell wall organisation.cutin and suberin.biosynthesis regulation.transcription factor (SHN)
21.9.3.2	Cell wall organisation.cutin and suberin.biosynthesis regulation.stereoselective coupling control protein (ESB1)
21.9.3.3	Cell wall organisation.cutin and suberin.biosynthesis regulation.regulator (CFL)
21.9.4	Cell wall organisation.cutin and suberin.export
21.9.4.1	Cell wall organisation.cutin and suberin.export.suberin/cutin lipid exporter (DSO)
21.9.4.2	Cell wall organisation.cutin and suberin.export.wax lipid exporter (CER5)
21.9.4.3	Cell wall organisation.cutin and suberin.export.cuticular lipid exporter (PEC1)
21.9.4.4	Cell wall organisation.cutin and suberin.export.cuticular lipid transfer accessory factor (LTPG)
21.9.5	Cell wall organisation.cutin and suberin.cutin polyester biosynthesis
21.9.5.1	Cell wall organisation.cutin and suberin.cutin polyester biosynthesis.lysophospholipase (BDG)
21.9.5.2	Cell wall organisation.cutin and suberin.cutin polyester biosynthesis.cutin synthase (CD)
21.9.5.3	Cell wall organisation.cutin and suberin.cutin polyester biosynthesis.cutin synthase (DCR)
22	Vesicle trafficking
22	Vesicle trafficking	Vitvi00g01338	Vitvi00g01338
22	Vesicle trafficking	Vitvi01g00422	Vitvi01g00422
22	Vesicle trafficking	Vitvi02g00559	Vitvi02g00559
22	Vesicle trafficking	Vitvi02g01146	Vitvi02g01146
22	Vesicle trafficking	Vitvi04g00552	Vitvi04g00552
22	Vesicle trafficking	Vitvi05g00097	Vitvi05g00097
22	Vesicle trafficking	Vitvi05g00632	Vitvi05g00632
22	Vesicle trafficking	Vitvi05g01255	Vitvi05g01255
22	Vesicle trafficking	Vitvi05g01454	Vitvi05g01454
22	Vesicle trafficking	Vitvi07g00402	Vitvi07g00402
22	Vesicle trafficking	Vitvi09g00792	Vitvi09g00792
22	Vesicle trafficking	Vitvi13g01627	Vitvi13g01627
22	Vesicle trafficking	Vitvi13g02140	Vitvi13g02140
22	Vesicle trafficking	Vitvi14g00107	Vitvi14g00107
22	Vesicle trafficking	Vitvi14g01871	Vitvi14g01871
22	Vesicle trafficking	Vitvi15g00311	Vitvi15g00311
22	Vesicle trafficking	Vitvi15g00646	Vitvi15g00646
22	Vesicle trafficking	Vitvi16g00271	Vitvi16g00271
22	Vesicle trafficking	Vitvi19g00421	Vitvi19g00421
22	Vesicle trafficking	Vitvi19g00709	Vitvi19g00709
22	Vesicle trafficking	Vitvi19g01853	Vitvi19g01853
22.1	Vesicle trafficking.clathrin coated vesicle (CCV) machinery
22.1	Vesicle trafficking.clathrin coated vesicle (CCV) machinery	Vitvi01g00498	Vitvi01g00498
22.1	Vesicle trafficking.clathrin coated vesicle (CCV) machinery	Vitvi01g00669	Vitvi01g00669
22.1	Vesicle trafficking.clathrin coated vesicle (CCV) machinery	Vitvi01g00797	Vitvi01g00797
22.1	Vesicle trafficking.clathrin coated vesicle (CCV) machinery	Vitvi01g02067	Vitvi01g02067
22.1	Vesicle trafficking.clathrin coated vesicle (CCV) machinery	Vitvi02g00008	Vitvi02g00008
22.1	Vesicle trafficking.clathrin coated vesicle (CCV) machinery	Vitvi02g00144	Vitvi02g00144
22.1	Vesicle trafficking.clathrin coated vesicle (CCV) machinery	Vitvi02g00649	Vitvi02g00649
22.1	Vesicle trafficking.clathrin coated vesicle (CCV) machinery	Vitvi02g00661	Vitvi02g00661
22.1	Vesicle trafficking.clathrin coated vesicle (CCV) machinery	Vitvi03g00243	Vitvi03g00243
22.1	Vesicle trafficking.clathrin coated vesicle (CCV) machinery	Vitvi04g00490	Vitvi04g00490
22.1	Vesicle trafficking.clathrin coated vesicle (CCV) machinery	Vitvi04g01291	Vitvi04g01291
22.1	Vesicle trafficking.clathrin coated vesicle (CCV) machinery	Vitvi04g01451	Vitvi04g01451
22.1	Vesicle trafficking.clathrin coated vesicle (CCV) machinery	Vitvi06g00669	Vitvi06g00669
22.1	Vesicle trafficking.clathrin coated vesicle (CCV) machinery	Vitvi06g01392	Vitvi06g01392
22.1	Vesicle trafficking.clathrin coated vesicle (CCV) machinery	Vitvi07g01345	Vitvi07g01345
22.1	Vesicle trafficking.clathrin coated vesicle (CCV) machinery	Vitvi07g01884	Vitvi07g01884
22.1	Vesicle trafficking.clathrin coated vesicle (CCV) machinery	Vitvi07g03025	Vitvi07g03025
22.1	Vesicle trafficking.clathrin coated vesicle (CCV) machinery	Vitvi08g00005	Vitvi08g00005
22.1	Vesicle trafficking.clathrin coated vesicle (CCV) machinery	Vitvi08g01355	Vitvi08g01355
22.1	Vesicle trafficking.clathrin coated vesicle (CCV) machinery	Vitvi09g00592	Vitvi09g00592
22.1	Vesicle trafficking.clathrin coated vesicle (CCV) machinery	Vitvi10g02343	Vitvi10g02343
22.1	Vesicle trafficking.clathrin coated vesicle (CCV) machinery	Vitvi11g00482	Vitvi11g00482
22.1	Vesicle trafficking.clathrin coated vesicle (CCV) machinery	Vitvi11g01239	Vitvi11g01239
22.1	Vesicle trafficking.clathrin coated vesicle (CCV) machinery	Vitvi12g02111	Vitvi12g02111
22.1	Vesicle trafficking.clathrin coated vesicle (CCV) machinery	Vitvi13g00027	Vitvi13g00027
22.1	Vesicle trafficking.clathrin coated vesicle (CCV) machinery	Vitvi13g00072	Vitvi13g00072
22.1	Vesicle trafficking.clathrin coated vesicle (CCV) machinery	Vitvi13g00307	Vitvi13g00307
22.1	Vesicle trafficking.clathrin coated vesicle (CCV) machinery	Vitvi14g00068	Vitvi14g00068
22.1	Vesicle trafficking.clathrin coated vesicle (CCV) machinery	Vitvi14g02429	Vitvi14g02429
22.1	Vesicle trafficking.clathrin coated vesicle (CCV) machinery	Vitvi15g00448	Vitvi15g00448
22.1	Vesicle trafficking.clathrin coated vesicle (CCV) machinery	Vitvi15g00958	Vitvi15g00958
22.1	Vesicle trafficking.clathrin coated vesicle (CCV) machinery	Vitvi16g01903	Vitvi16g01903
22.1	Vesicle trafficking.clathrin coated vesicle (CCV) machinery	Vitvi17g00298	Vitvi17g00298
22.1	Vesicle trafficking.clathrin coated vesicle (CCV) machinery	Vitvi18g00079	Vitvi18g00079
22.1	Vesicle trafficking.clathrin coated vesicle (CCV) machinery	Vitvi18g02359	Vitvi18g02359
22.1	Vesicle trafficking.clathrin coated vesicle (CCV) machinery	Vitvi18g02794	Vitvi18g02794
22.1.1	Vesicle trafficking.clathrin coated vesicle (CCV) machinery.clathrin triskelion structure
22.1.1.1	Vesicle trafficking.clathrin coated vesicle (CCV) machinery.clathrin triskelion structure.heavy chain
22.1.1.2	Vesicle trafficking.clathrin coated vesicle (CCV) machinery.clathrin triskelion structure.light chain
22.1.2	Vesicle trafficking.clathrin coated vesicle (CCV) machinery.AP-1 trans-Golgi network cargo adaptor complex
22.1.2.1	Vesicle trafficking.clathrin coated vesicle (CCV) machinery.AP-1 trans-Golgi network cargo adaptor complex.large subunit gamma (AP1G)
22.1.2.2	Vesicle trafficking.clathrin coated vesicle (CCV) machinery.AP-1 trans-Golgi network cargo adaptor complex.large subunit beta (AP1/2B)
22.1.2.3	Vesicle trafficking.clathrin coated vesicle (CCV) machinery.AP-1 trans-Golgi network cargo adaptor complex.medium subunit mu (AP1M)
22.1.2.4	Vesicle trafficking.clathrin coated vesicle (CCV) machinery.AP-1 trans-Golgi network cargo adaptor complex.small subunit sigma (AP1S)
22.1.3	Vesicle trafficking.clathrin coated vesicle (CCV) machinery.AP-2 cargo adaptor complex
22.1.3.1	Vesicle trafficking.clathrin coated vesicle (CCV) machinery.AP-2 cargo adaptor complex.large subunit alpha (AP2A)
22.1.3.2	Vesicle trafficking.clathrin coated vesicle (CCV) machinery.AP-2 cargo adaptor complex.large subunit beta (AP1/2B)
22.1.3.3	Vesicle trafficking.clathrin coated vesicle (CCV) machinery.AP-2 cargo adaptor complex.medium subunit mu (AP2M)
22.1.3.4	Vesicle trafficking.clathrin coated vesicle (CCV) machinery.AP-2 cargo adaptor complex.small subunit sigma (AP2S)
22.1.4	Vesicle trafficking.clathrin coated vesicle (CCV) machinery.TPLATE AP-2 co-adaptor complex
22.1.4.1	Vesicle trafficking.clathrin coated vesicle (CCV) machinery.TPLATE AP-2 co-adaptor complex.component TPLATE
22.1.4.2	Vesicle trafficking.clathrin coated vesicle (CCV) machinery.TPLATE AP-2 co-adaptor complex.component TML
22.1.4.3	Vesicle trafficking.clathrin coated vesicle (CCV) machinery.TPLATE AP-2 co-adaptor complex.component LOLITA
22.1.4.4	Vesicle trafficking.clathrin coated vesicle (CCV) machinery.TPLATE AP-2 co-adaptor complex.component TWD40
22.1.4.5	Vesicle trafficking.clathrin coated vesicle (CCV) machinery.TPLATE AP-2 co-adaptor complex.component TASH3
22.1.4.6	Vesicle trafficking.clathrin coated vesicle (CCV) machinery.TPLATE AP-2 co-adaptor complex.component CAP1/ECA4
22.1.4.7	Vesicle trafficking.clathrin coated vesicle (CCV) machinery.TPLATE AP-2 co-adaptor complex.component EH
22.1.5	Vesicle trafficking.clathrin coated vesicle (CCV) machinery.AP-3 Golgi to vacuole cargo adaptor complex
22.1.5.1	Vesicle trafficking.clathrin coated vesicle (CCV) machinery.AP-3 Golgi to vacuole cargo adaptor complex.large subunit delta (AP3D)
22.1.5.2	Vesicle trafficking.clathrin coated vesicle (CCV) machinery.AP-3 Golgi to vacuole cargo adaptor complex.large subunit beta (AP3B)
22.1.5.3	Vesicle trafficking.clathrin coated vesicle (CCV) machinery.AP-3 Golgi to vacuole cargo adaptor complex.medium subunit mu (AP3M)
22.1.5.4	Vesicle trafficking.clathrin coated vesicle (CCV) machinery.AP-3 Golgi to vacuole cargo adaptor complex.small subunit sigma (AP3S)
22.1.6	Vesicle trafficking.clathrin coated vesicle (CCV) machinery.CCV accessory factors
22.1.6	Vesicle trafficking.clathrin coated vesicle (CCV) machinery.CCV accessory factors	Vitvi01g00451	Vitvi01g00451
22.1.6	Vesicle trafficking.clathrin coated vesicle (CCV) machinery.CCV accessory factors	Vitvi04g01327	Vitvi04g01327
22.1.6	Vesicle trafficking.clathrin coated vesicle (CCV) machinery.CCV accessory factors	Vitvi07g01907	Vitvi07g01907
22.1.6	Vesicle trafficking.clathrin coated vesicle (CCV) machinery.CCV accessory factors	Vitvi07g02703	Vitvi07g02703
22.1.6	Vesicle trafficking.clathrin coated vesicle (CCV) machinery.CCV accessory factors	Vitvi09g00326	Vitvi09g00326
22.1.6	Vesicle trafficking.clathrin coated vesicle (CCV) machinery.CCV accessory factors	Vitvi10g01265	Vitvi10g01265
22.1.6	Vesicle trafficking.clathrin coated vesicle (CCV) machinery.CCV accessory factors	Vitvi10g01276	Vitvi10g01276
22.1.6	Vesicle trafficking.clathrin coated vesicle (CCV) machinery.CCV accessory factors	Vitvi10g01888	Vitvi10g01888
22.1.6	Vesicle trafficking.clathrin coated vesicle (CCV) machinery.CCV accessory factors	Vitvi10g01990	Vitvi10g01990
22.1.6	Vesicle trafficking.clathrin coated vesicle (CCV) machinery.CCV accessory factors	Vitvi10g01996	Vitvi10g01996
22.1.6	Vesicle trafficking.clathrin coated vesicle (CCV) machinery.CCV accessory factors	Vitvi10g01999	Vitvi10g01999
22.1.6	Vesicle trafficking.clathrin coated vesicle (CCV) machinery.CCV accessory factors	Vitvi11g01139	Vitvi11g01139
22.1.6	Vesicle trafficking.clathrin coated vesicle (CCV) machinery.CCV accessory factors	Vitvi12g00441	Vitvi12g00441
22.1.6	Vesicle trafficking.clathrin coated vesicle (CCV) machinery.CCV accessory factors	Vitvi12g01626	Vitvi12g01626
22.1.6	Vesicle trafficking.clathrin coated vesicle (CCV) machinery.CCV accessory factors	Vitvi15g00282	Vitvi15g00282
22.1.6	Vesicle trafficking.clathrin coated vesicle (CCV) machinery.CCV accessory factors	Vitvi15g01338	Vitvi15g01338
22.1.6	Vesicle trafficking.clathrin coated vesicle (CCV) machinery.CCV accessory factors	Vitvi16g00237	Vitvi16g00237
22.1.6	Vesicle trafficking.clathrin coated vesicle (CCV) machinery.CCV accessory factors	Vitvi16g01598	Vitvi16g01598
22.1.6	Vesicle trafficking.clathrin coated vesicle (CCV) machinery.CCV accessory factors	Vitvi18g00234	Vitvi18g00234
22.1.6	Vesicle trafficking.clathrin coated vesicle (CCV) machinery.CCV accessory factors	Vitvi18g00929	Vitvi18g00929
22.1.6	Vesicle trafficking.clathrin coated vesicle (CCV) machinery.CCV accessory factors	Vitvi18g00983	Vitvi18g00983
22.1.6.1	Vesicle trafficking.clathrin coated vesicle (CCV) machinery.CCV accessory factors.clathrin assembly protein (AP180)
22.1.6.2	Vesicle trafficking.clathrin coated vesicle (CCV) machinery.CCV accessory factors.adaptor protein (ECA1|2)
22.1.6.3	Vesicle trafficking.clathrin coated vesicle (CCV) machinery.CCV accessory factors.protein (MTV1)
22.1.6.4	Vesicle trafficking.clathrin coated vesicle (CCV) machinery.CCV accessory factors.clathrin uncoating protein (AUL)
22.1.7	Vesicle trafficking.clathrin coated vesicle (CCV) machinery.CCV plasma membrane detachment
22.1.7.1	Vesicle trafficking.clathrin coated vesicle (CCV) machinery.CCV plasma membrane detachment.dynamin (DRP1)
22.1.7.2	Vesicle trafficking.clathrin coated vesicle (CCV) machinery.CCV plasma membrane detachment.dynamin (DRP2)
22.2	Vesicle trafficking.clathrin-independent machinery
22.2.1	Vesicle trafficking.clathrin-independent machinery.Flotillin-class protein
22.3	Vesicle trafficking.Coat protein I (COPI) coatomer machinery
22.3	Vesicle trafficking.Coat protein I (COPI) coatomer machinery	Vitvi01g00128	Vitvi01g00128
22.3	Vesicle trafficking.Coat protein I (COPI) coatomer machinery	Vitvi01g00713	Vitvi01g00713
22.3	Vesicle trafficking.Coat protein I (COPI) coatomer machinery	Vitvi01g01056	Vitvi01g01056
22.3	Vesicle trafficking.Coat protein I (COPI) coatomer machinery	Vitvi01g01418	Vitvi01g01418
22.3	Vesicle trafficking.Coat protein I (COPI) coatomer machinery	Vitvi01g01762	Vitvi01g01762
22.3	Vesicle trafficking.Coat protein I (COPI) coatomer machinery	Vitvi02g00699	Vitvi02g00699
22.3	Vesicle trafficking.Coat protein I (COPI) coatomer machinery	Vitvi02g00737	Vitvi02g00737
22.3	Vesicle trafficking.Coat protein I (COPI) coatomer machinery	Vitvi03g00261	Vitvi03g00261
22.3	Vesicle trafficking.Coat protein I (COPI) coatomer machinery	Vitvi03g00344	Vitvi03g00344
22.3	Vesicle trafficking.Coat protein I (COPI) coatomer machinery	Vitvi04g00199	Vitvi04g00199
22.3	Vesicle trafficking.Coat protein I (COPI) coatomer machinery	Vitvi04g00669	Vitvi04g00669
22.3	Vesicle trafficking.Coat protein I (COPI) coatomer machinery	Vitvi04g01297	Vitvi04g01297
22.3	Vesicle trafficking.Coat protein I (COPI) coatomer machinery	Vitvi05g00219	Vitvi05g00219
22.3	Vesicle trafficking.Coat protein I (COPI) coatomer machinery	Vitvi05g00568	Vitvi05g00568
22.3	Vesicle trafficking.Coat protein I (COPI) coatomer machinery	Vitvi05g00611	Vitvi05g00611
22.3	Vesicle trafficking.Coat protein I (COPI) coatomer machinery	Vitvi05g01077	Vitvi05g01077
22.3	Vesicle trafficking.Coat protein I (COPI) coatomer machinery	Vitvi07g00074	Vitvi07g00074
22.3	Vesicle trafficking.Coat protein I (COPI) coatomer machinery	Vitvi07g00464	Vitvi07g00464
22.3	Vesicle trafficking.Coat protein I (COPI) coatomer machinery	Vitvi07g01682	Vitvi07g01682
22.3	Vesicle trafficking.Coat protein I (COPI) coatomer machinery	Vitvi08g01171	Vitvi08g01171
22.3	Vesicle trafficking.Coat protein I (COPI) coatomer machinery	Vitvi09g00146	Vitvi09g00146
22.3	Vesicle trafficking.Coat protein I (COPI) coatomer machinery	Vitvi09g00401	Vitvi09g00401
22.3	Vesicle trafficking.Coat protein I (COPI) coatomer machinery	Vitvi09g01314	Vitvi09g01314
22.3	Vesicle trafficking.Coat protein I (COPI) coatomer machinery	Vitvi10g00391	Vitvi10g00391
22.3	Vesicle trafficking.Coat protein I (COPI) coatomer machinery	Vitvi10g00627	Vitvi10g00627
22.3	Vesicle trafficking.Coat protein I (COPI) coatomer machinery	Vitvi10g00724	Vitvi10g00724
22.3	Vesicle trafficking.Coat protein I (COPI) coatomer machinery	Vitvi10g00937	Vitvi10g00937
22.3	Vesicle trafficking.Coat protein I (COPI) coatomer machinery	Vitvi10g01065	Vitvi10g01065
22.3	Vesicle trafficking.Coat protein I (COPI) coatomer machinery	Vitvi11g00007	Vitvi11g00007
22.3	Vesicle trafficking.Coat protein I (COPI) coatomer machinery	Vitvi11g00353	Vitvi11g00353
22.3	Vesicle trafficking.Coat protein I (COPI) coatomer machinery	Vitvi11g00359	Vitvi11g00359
22.3	Vesicle trafficking.Coat protein I (COPI) coatomer machinery	Vitvi11g01301	Vitvi11g01301
22.3	Vesicle trafficking.Coat protein I (COPI) coatomer machinery	Vitvi12g00741	Vitvi12g00741
22.3	Vesicle trafficking.Coat protein I (COPI) coatomer machinery	Vitvi12g01842	Vitvi12g01842
22.3	Vesicle trafficking.Coat protein I (COPI) coatomer machinery	Vitvi13g01245	Vitvi13g01245
22.3	Vesicle trafficking.Coat protein I (COPI) coatomer machinery	Vitvi14g00060	Vitvi14g00060
22.3	Vesicle trafficking.Coat protein I (COPI) coatomer machinery	Vitvi14g01748	Vitvi14g01748
22.3	Vesicle trafficking.Coat protein I (COPI) coatomer machinery	Vitvi14g03093	Vitvi14g03093
22.3	Vesicle trafficking.Coat protein I (COPI) coatomer machinery	Vitvi15g00733	Vitvi15g00733
22.3	Vesicle trafficking.Coat protein I (COPI) coatomer machinery	Vitvi16g00154	Vitvi16g00154
22.3	Vesicle trafficking.Coat protein I (COPI) coatomer machinery	Vitvi16g01539	Vitvi16g01539
22.3	Vesicle trafficking.Coat protein I (COPI) coatomer machinery	Vitvi17g00033	Vitvi17g00033
22.3	Vesicle trafficking.Coat protein I (COPI) coatomer machinery	Vitvi17g01190	Vitvi17g01190
22.3	Vesicle trafficking.Coat protein I (COPI) coatomer machinery	Vitvi18g01042	Vitvi18g01042
22.3	Vesicle trafficking.Coat protein I (COPI) coatomer machinery	Vitvi18g02535	Vitvi18g02535
22.3	Vesicle trafficking.Coat protein I (COPI) coatomer machinery	Vitvi19g00290	Vitvi19g00290
22.3	Vesicle trafficking.Coat protein I (COPI) coatomer machinery	Vitvi19g00696	Vitvi19g00696
22.3.1	Vesicle trafficking.Coat protein I (COPI) coatomer machinery.coat protein complex
22.3.1.1	Vesicle trafficking.Coat protein I (COPI) coatomer machinery.coat protein complex.subunit alpha
22.3.1.2	Vesicle trafficking.Coat protein I (COPI) coatomer machinery.coat protein complex.subunit beta2
22.3.1.3	Vesicle trafficking.Coat protein I (COPI) coatomer machinery.coat protein complex.subunit epsilon
22.3.1.4	Vesicle trafficking.Coat protein I (COPI) coatomer machinery.coat protein complex.cargo adaptor F-subcomplex
22.3.1.4.1	Vesicle trafficking.Coat protein I (COPI) coatomer machinery.coat protein complex.cargo adaptor F-subcomplex.subunit beta
22.3.1.4.2	Vesicle trafficking.Coat protein I (COPI) coatomer machinery.coat protein complex.cargo adaptor F-subcomplex.subunit gamma
22.3.1.4.3	Vesicle trafficking.Coat protein I (COPI) coatomer machinery.coat protein complex.cargo adaptor F-subcomplex.subunit delta
22.3.1.4.4	Vesicle trafficking.Coat protein I (COPI) coatomer machinery.coat protein complex.cargo adaptor F-subcomplex.subunit zeta
22.3.2	Vesicle trafficking.Coat protein I (COPI) coatomer machinery.coat protein recruiting
22.3.2.1	Vesicle trafficking.Coat protein I (COPI) coatomer machinery.coat protein recruiting.ARF-GTPase
22.3.3	Vesicle trafficking.Coat protein I (COPI) coatomer machinery.ARF-GTPase guanyl-nucleotide exchange factor (ARF-GEF) activities
22.3.3.1	Vesicle trafficking.Coat protein I (COPI) coatomer machinery.ARF-GTPase guanyl-nucleotide exchange factor (ARF-GEF) activities.ARF-GEF factor (GBF)
22.3.3.2	Vesicle trafficking.Coat protein I (COPI) coatomer machinery.ARF-GTPase guanyl-nucleotide exchange factor (ARF-GEF) activities.ARF-GEF factor (BIG)
22.3.4	Vesicle trafficking.Coat protein I (COPI) coatomer machinery.ARF-GTPase-activating (ARF-GAP) activities
22.3.4.1	Vesicle trafficking.Coat protein I (COPI) coatomer machinery.ARF-GTPase-activating (ARF-GAP) activities.class I ARF-GAP protein
22.3.4.2	Vesicle trafficking.Coat protein I (COPI) coatomer machinery.ARF-GTPase-activating (ARF-GAP) activities.class II ARF-GAP protein
22.3.4.3	Vesicle trafficking.Coat protein I (COPI) coatomer machinery.ARF-GTPase-activating (ARF-GAP) activities.class III ARF-GAP protein
22.3.4.4	Vesicle trafficking.Coat protein I (COPI) coatomer machinery.ARF-GTPase-activating (ARF-GAP) activities.class IV ARF-GAP protein
22.3.5	Vesicle trafficking.Coat protein I (COPI) coatomer machinery.trafficking regulation
22.3.5.1	Vesicle trafficking.Coat protein I (COPI) coatomer machinery.trafficking regulation.regulatory protein (p24-beta)
22.3.5.2	Vesicle trafficking.Coat protein I (COPI) coatomer machinery.trafficking regulation.regulatory protein (p24-delta)
22.3.5.3	Vesicle trafficking.Coat protein I (COPI) coatomer machinery.trafficking regulation.K/HDEL-signature receptor (ERD2)
22.4	Vesicle trafficking.Coat protein II (COPII) coatomer machinery
22.4.1	Vesicle trafficking.Coat protein II (COPII) coatomer machinery.coat protein complex
22.4.1.1	Vesicle trafficking.Coat protein II (COPII) coatomer machinery.coat protein complex.scaffolding component Sec13
22.4.1.2	Vesicle trafficking.Coat protein II (COPII) coatomer machinery.coat protein complex.scaffolding component Sec31
22.4.1.3	Vesicle trafficking.Coat protein II (COPII) coatomer machinery.coat protein complex.Sec23/24 cargo adaptor subcomplex
22.4.1.3.1	Vesicle trafficking.Coat protein II (COPII) coatomer machinery.coat protein complex.Sec23/24 cargo adaptor subcomplex.component Sec23
22.4.1.3.2	Vesicle trafficking.Coat protein II (COPII) coatomer machinery.coat protein complex.Sec23/24 cargo adaptor subcomplex.component Sec24
22.4.2	Vesicle trafficking.Coat protein II (COPII) coatomer machinery.coat protein recruiting
22.4.2.1	Vesicle trafficking.Coat protein II (COPII) coatomer machinery.coat protein recruiting.GTPase (Sar1)
22.4.3	Vesicle trafficking.Coat protein II (COPII) coatomer machinery.guanyl-nucleotide exchange factor (Sec12)
22.4.4	Vesicle trafficking.Coat protein II (COPII) coatomer machinery.Sar1-GTPase-regulating protein (Sec16)
22.5	Vesicle trafficking.endomembrane trafficking
22.5	Vesicle trafficking.endomembrane trafficking	Vitvi01g00712	Vitvi01g00712
22.5	Vesicle trafficking.endomembrane trafficking	Vitvi01g01750	Vitvi01g01750
22.5	Vesicle trafficking.endomembrane trafficking	Vitvi01g01855	Vitvi01g01855
22.5	Vesicle trafficking.endomembrane trafficking	Vitvi02g01268	Vitvi02g01268
22.5	Vesicle trafficking.endomembrane trafficking	Vitvi03g00636	Vitvi03g00636
22.5	Vesicle trafficking.endomembrane trafficking	Vitvi04g00338	Vitvi04g00338
22.5	Vesicle trafficking.endomembrane trafficking	Vitvi04g01474	Vitvi04g01474
22.5	Vesicle trafficking.endomembrane trafficking	Vitvi05g00666	Vitvi05g00666
22.5	Vesicle trafficking.endomembrane trafficking	Vitvi05g01223	Vitvi05g01223
22.5	Vesicle trafficking.endomembrane trafficking	Vitvi06g00770	Vitvi06g00770
22.5	Vesicle trafficking.endomembrane trafficking	Vitvi07g00456	Vitvi07g00456
22.5	Vesicle trafficking.endomembrane trafficking	Vitvi08g00865	Vitvi08g00865
22.5	Vesicle trafficking.endomembrane trafficking	Vitvi09g01281	Vitvi09g01281
22.5	Vesicle trafficking.endomembrane trafficking	Vitvi11g00235	Vitvi11g00235
22.5	Vesicle trafficking.endomembrane trafficking	Vitvi11g00254	Vitvi11g00254
22.5	Vesicle trafficking.endomembrane trafficking	Vitvi11g01244	Vitvi11g01244
22.5	Vesicle trafficking.endomembrane trafficking	Vitvi14g00067	Vitvi14g00067
22.5	Vesicle trafficking.endomembrane trafficking	Vitvi14g01309	Vitvi14g01309
22.5	Vesicle trafficking.endomembrane trafficking	Vitvi15g00986	Vitvi15g00986
22.5	Vesicle trafficking.endomembrane trafficking	Vitvi17g00041	Vitvi17g00041
22.5	Vesicle trafficking.endomembrane trafficking	Vitvi17g00344	Vitvi17g00344
22.5	Vesicle trafficking.endomembrane trafficking	Vitvi18g00348	Vitvi18g00348
22.5	Vesicle trafficking.endomembrane trafficking	Vitvi18g01002	Vitvi18g01002
22.5	Vesicle trafficking.endomembrane trafficking	Vitvi18g01729	Vitvi18g01729
22.5.1	Vesicle trafficking.endomembrane trafficking.PI3-kinase vesicle nucleation complex I/II
22.5.1.1	Vesicle trafficking.endomembrane trafficking.PI3-kinase vesicle nucleation complex I/II.phosphatidylinositol 3-kinase component VPS34/PI3K
22.5.1.2	Vesicle trafficking.endomembrane trafficking.PI3-kinase vesicle nucleation complex I/II.regulatory component VPS30/ATG6
22.5.1.3	Vesicle trafficking.endomembrane trafficking.PI3-kinase vesicle nucleation complex I/II.regulatory component VPS15
22.5.1.4	Vesicle trafficking.endomembrane trafficking.PI3-kinase vesicle nucleation complex I/II.complex-II component VPS38
22.5.1.5	Vesicle trafficking.endomembrane trafficking.PI3-kinase vesicle nucleation complex I/II.complex-I component ATG14
22.5.1.6	Vesicle trafficking.endomembrane trafficking.PI3-kinase vesicle nucleation complex I/II.auxiliary ATG6-stability component TRAF1
22.5.2	Vesicle trafficking.endomembrane trafficking.vacuolar sorting
22.5.2.1	Vesicle trafficking.endomembrane trafficking.vacuolar sorting.vacuolar sorting receptor (VSR)
22.5.2.2	Vesicle trafficking.endomembrane trafficking.vacuolar sorting.AP-4 vacuole cargo adaptor complex
22.5.2.2.1	Vesicle trafficking.endomembrane trafficking.vacuolar sorting.AP-4 vacuole cargo adaptor complex.large subunit epsilon (AP4E)
22.5.2.2.2	Vesicle trafficking.endomembrane trafficking.vacuolar sorting.AP-4 vacuole cargo adaptor complex.large subunit beta (AP4B)
22.5.2.2.3	Vesicle trafficking.endomembrane trafficking.vacuolar sorting.AP-4 vacuole cargo adaptor complex.medium subunit mu (AP4M)
22.5.2.2.4	Vesicle trafficking.endomembrane trafficking.vacuolar sorting.AP-4 vacuole cargo adaptor complex.small subunit sigma (AP4S)
22.5.2.3	Vesicle trafficking.endomembrane trafficking.vacuolar sorting.vacuolar sorting receptor (RMR)
22.5.3	Vesicle trafficking.endomembrane trafficking.BLOC-1 endosome-to-vacuole sorting complex
22.5.3.1	Vesicle trafficking.endomembrane trafficking.BLOC-1 endosome-to-vacuole sorting complex.component BLOS1
22.5.3.2	Vesicle trafficking.endomembrane trafficking.BLOC-1 endosome-to-vacuole sorting complex.component BLOS2
22.5.4	Vesicle trafficking.endomembrane trafficking.ESCRT (Endosomal Sorting Complex Required for Transport) complexes
22.5.4	Vesicle trafficking.endomembrane trafficking.ESCRT (Endosomal Sorting Complex Required for Transport) complexes	Vitvi02g00828	Vitvi02g00828
22.5.4	Vesicle trafficking.endomembrane trafficking.ESCRT (Endosomal Sorting Complex Required for Transport) complexes	Vitvi02g01206	Vitvi02g01206
22.5.4	Vesicle trafficking.endomembrane trafficking.ESCRT (Endosomal Sorting Complex Required for Transport) complexes	Vitvi03g00035	Vitvi03g00035
22.5.4	Vesicle trafficking.endomembrane trafficking.ESCRT (Endosomal Sorting Complex Required for Transport) complexes	Vitvi04g01778	Vitvi04g01778
22.5.4	Vesicle trafficking.endomembrane trafficking.ESCRT (Endosomal Sorting Complex Required for Transport) complexes	Vitvi04g02171	Vitvi04g02171
22.5.4	Vesicle trafficking.endomembrane trafficking.ESCRT (Endosomal Sorting Complex Required for Transport) complexes	Vitvi04g02173	Vitvi04g02173
22.5.4	Vesicle trafficking.endomembrane trafficking.ESCRT (Endosomal Sorting Complex Required for Transport) complexes	Vitvi05g01184	Vitvi05g01184
22.5.4	Vesicle trafficking.endomembrane trafficking.ESCRT (Endosomal Sorting Complex Required for Transport) complexes	Vitvi06g01328	Vitvi06g01328
22.5.4	Vesicle trafficking.endomembrane trafficking.ESCRT (Endosomal Sorting Complex Required for Transport) complexes	Vitvi06g01460	Vitvi06g01460
22.5.4	Vesicle trafficking.endomembrane trafficking.ESCRT (Endosomal Sorting Complex Required for Transport) complexes	Vitvi07g00629	Vitvi07g00629
22.5.4	Vesicle trafficking.endomembrane trafficking.ESCRT (Endosomal Sorting Complex Required for Transport) complexes	Vitvi08g01371	Vitvi08g01371
22.5.4	Vesicle trafficking.endomembrane trafficking.ESCRT (Endosomal Sorting Complex Required for Transport) complexes	Vitvi08g01568	Vitvi08g01568
22.5.4	Vesicle trafficking.endomembrane trafficking.ESCRT (Endosomal Sorting Complex Required for Transport) complexes	Vitvi09g00218	Vitvi09g00218
22.5.4	Vesicle trafficking.endomembrane trafficking.ESCRT (Endosomal Sorting Complex Required for Transport) complexes	Vitvi09g01550	Vitvi09g01550
22.5.4	Vesicle trafficking.endomembrane trafficking.ESCRT (Endosomal Sorting Complex Required for Transport) complexes	Vitvi10g00386	Vitvi10g00386
22.5.4	Vesicle trafficking.endomembrane trafficking.ESCRT (Endosomal Sorting Complex Required for Transport) complexes	Vitvi10g01136	Vitvi10g01136
22.5.4	Vesicle trafficking.endomembrane trafficking.ESCRT (Endosomal Sorting Complex Required for Transport) complexes	Vitvi10g01538	Vitvi10g01538
22.5.4	Vesicle trafficking.endomembrane trafficking.ESCRT (Endosomal Sorting Complex Required for Transport) complexes	Vitvi11g00105	Vitvi11g00105
22.5.4	Vesicle trafficking.endomembrane trafficking.ESCRT (Endosomal Sorting Complex Required for Transport) complexes	Vitvi11g01381	Vitvi11g01381
22.5.4	Vesicle trafficking.endomembrane trafficking.ESCRT (Endosomal Sorting Complex Required for Transport) complexes	Vitvi12g01627	Vitvi12g01627
22.5.4	Vesicle trafficking.endomembrane trafficking.ESCRT (Endosomal Sorting Complex Required for Transport) complexes	Vitvi13g00858	Vitvi13g00858
22.5.4	Vesicle trafficking.endomembrane trafficking.ESCRT (Endosomal Sorting Complex Required for Transport) complexes	Vitvi13g00950	Vitvi13g00950
22.5.4	Vesicle trafficking.endomembrane trafficking.ESCRT (Endosomal Sorting Complex Required for Transport) complexes	Vitvi13g01031	Vitvi13g01031
22.5.4	Vesicle trafficking.endomembrane trafficking.ESCRT (Endosomal Sorting Complex Required for Transport) complexes	Vitvi13g01222	Vitvi13g01222
22.5.4	Vesicle trafficking.endomembrane trafficking.ESCRT (Endosomal Sorting Complex Required for Transport) complexes	Vitvi13g02182	Vitvi13g02182
22.5.4	Vesicle trafficking.endomembrane trafficking.ESCRT (Endosomal Sorting Complex Required for Transport) complexes	Vitvi15g00653	Vitvi15g00653
22.5.4	Vesicle trafficking.endomembrane trafficking.ESCRT (Endosomal Sorting Complex Required for Transport) complexes	Vitvi18g01049	Vitvi18g01049
22.5.4	Vesicle trafficking.endomembrane trafficking.ESCRT (Endosomal Sorting Complex Required for Transport) complexes	Vitvi18g01157	Vitvi18g01157
22.5.4	Vesicle trafficking.endomembrane trafficking.ESCRT (Endosomal Sorting Complex Required for Transport) complexes	Vitvi18g02599	Vitvi18g02599
22.5.4	Vesicle trafficking.endomembrane trafficking.ESCRT (Endosomal Sorting Complex Required for Transport) complexes	Vitvi19g00474	Vitvi19g00474
22.5.4	Vesicle trafficking.endomembrane trafficking.ESCRT (Endosomal Sorting Complex Required for Transport) complexes	Vitvi19g00573	Vitvi19g00573
22.5.4	Vesicle trafficking.endomembrane trafficking.ESCRT (Endosomal Sorting Complex Required for Transport) complexes	Vitvi19g02006	Vitvi19g02006
22.5.4.1	Vesicle trafficking.endomembrane trafficking.ESCRT (Endosomal Sorting Complex Required for Transport) complexes.ESCRT-I complex
22.5.4.1.1	Vesicle trafficking.endomembrane trafficking.ESCRT (Endosomal Sorting Complex Required for Transport) complexes.ESCRT-I complex.component VPS23
22.5.4.1.2	Vesicle trafficking.endomembrane trafficking.ESCRT (Endosomal Sorting Complex Required for Transport) complexes.ESCRT-I complex.component VPS28
22.5.4.1.3	Vesicle trafficking.endomembrane trafficking.ESCRT (Endosomal Sorting Complex Required for Transport) complexes.ESCRT-I complex.component VPS37
22.5.4.1.4	Vesicle trafficking.endomembrane trafficking.ESCRT (Endosomal Sorting Complex Required for Transport) complexes.ESCRT-I complex.auxiliary VPS23-interacting component SH3P2
22.5.4.2	Vesicle trafficking.endomembrane trafficking.ESCRT (Endosomal Sorting Complex Required for Transport) complexes.ESCRT-II complex
22.5.4.2.1	Vesicle trafficking.endomembrane trafficking.ESCRT (Endosomal Sorting Complex Required for Transport) complexes.ESCRT-II complex.component VPS22
22.5.4.2.2	Vesicle trafficking.endomembrane trafficking.ESCRT (Endosomal Sorting Complex Required for Transport) complexes.ESCRT-II complex.component VPS25
22.5.4.2.3	Vesicle trafficking.endomembrane trafficking.ESCRT (Endosomal Sorting Complex Required for Transport) complexes.ESCRT-II complex.component VPS36
22.5.4.3	Vesicle trafficking.endomembrane trafficking.ESCRT (Endosomal Sorting Complex Required for Transport) complexes.ESCRT-III complex
22.5.4.3.1	Vesicle trafficking.endomembrane trafficking.ESCRT (Endosomal Sorting Complex Required for Transport) complexes.ESCRT-III complex.component VPS20
22.5.4.3.2	Vesicle trafficking.endomembrane trafficking.ESCRT (Endosomal Sorting Complex Required for Transport) complexes.ESCRT-III complex.component VPS32/SNF7
22.5.4.3.3	Vesicle trafficking.endomembrane trafficking.ESCRT (Endosomal Sorting Complex Required for Transport) complexes.ESCRT-III complex.component VPS2/CHMP2
22.5.4.3.4	Vesicle trafficking.endomembrane trafficking.ESCRT (Endosomal Sorting Complex Required for Transport) complexes.ESCRT-III complex.component VPS24
22.5.4.3.5	Vesicle trafficking.endomembrane trafficking.ESCRT (Endosomal Sorting Complex Required for Transport) complexes.ESCRT-III complex.associated component VPS46/CHMP1
22.5.4.3.6	Vesicle trafficking.endomembrane trafficking.ESCRT (Endosomal Sorting Complex Required for Transport) complexes.ESCRT-III complex.associated component VPS60
22.5.4.3.7	Vesicle trafficking.endomembrane trafficking.ESCRT (Endosomal Sorting Complex Required for Transport) complexes.ESCRT-III complex.associated component FREE1
22.5.4.3.8	Vesicle trafficking.endomembrane trafficking.ESCRT (Endosomal Sorting Complex Required for Transport) complexes.ESCRT-III complex.regulatory component PROS
22.5.4.4	Vesicle trafficking.endomembrane trafficking.ESCRT (Endosomal Sorting Complex Required for Transport) complexes.VPS4-VTA1 ESCRT-disassembly complex
22.5.4.4.1	Vesicle trafficking.endomembrane trafficking.ESCRT (Endosomal Sorting Complex Required for Transport) complexes.VPS4-VTA1 ESCRT-disassembly complex.ATPase component VPS4/SKD1
22.5.4.4.2	Vesicle trafficking.endomembrane trafficking.ESCRT (Endosomal Sorting Complex Required for Transport) complexes.VPS4-VTA1 ESCRT-disassembly complex.regulatory component VTA1
22.5.5	Vesicle trafficking.endomembrane trafficking.protein recycling
22.5.5	Vesicle trafficking.endomembrane trafficking.protein recycling	Vitvi01g00376	Vitvi01g00376
22.5.5	Vesicle trafficking.endomembrane trafficking.protein recycling	Vitvi01g00733	Vitvi01g00733
22.5.5	Vesicle trafficking.endomembrane trafficking.protein recycling	Vitvi01g00952	Vitvi01g00952
22.5.5	Vesicle trafficking.endomembrane trafficking.protein recycling	Vitvi01g01414	Vitvi01g01414
22.5.5	Vesicle trafficking.endomembrane trafficking.protein recycling	Vitvi04g00324	Vitvi04g00324
22.5.5	Vesicle trafficking.endomembrane trafficking.protein recycling	Vitvi04g01499	Vitvi04g01499
22.5.5	Vesicle trafficking.endomembrane trafficking.protein recycling	Vitvi05g00085	Vitvi05g00085
22.5.5	Vesicle trafficking.endomembrane trafficking.protein recycling	Vitvi05g00395	Vitvi05g00395
22.5.5	Vesicle trafficking.endomembrane trafficking.protein recycling	Vitvi06g00732	Vitvi06g00732
22.5.5	Vesicle trafficking.endomembrane trafficking.protein recycling	Vitvi06g01086	Vitvi06g01086
22.5.5	Vesicle trafficking.endomembrane trafficking.protein recycling	Vitvi07g00610	Vitvi07g00610
22.5.5	Vesicle trafficking.endomembrane trafficking.protein recycling	Vitvi07g02001	Vitvi07g02001
22.5.5	Vesicle trafficking.endomembrane trafficking.protein recycling	Vitvi08g00812	Vitvi08g00812
22.5.5	Vesicle trafficking.endomembrane trafficking.protein recycling	Vitvi08g01428	Vitvi08g01428
22.5.5	Vesicle trafficking.endomembrane trafficking.protein recycling	Vitvi13g00118	Vitvi13g00118
22.5.5	Vesicle trafficking.endomembrane trafficking.protein recycling	Vitvi13g01356	Vitvi13g01356
22.5.5	Vesicle trafficking.endomembrane trafficking.protein recycling	Vitvi16g00136	Vitvi16g00136
22.5.5	Vesicle trafficking.endomembrane trafficking.protein recycling	Vitvi16g01375	Vitvi16g01375
22.5.5	Vesicle trafficking.endomembrane trafficking.protein recycling	Vitvi17g00194	Vitvi17g00194
22.5.5	Vesicle trafficking.endomembrane trafficking.protein recycling	Vitvi17g00301	Vitvi17g00301
22.5.5	Vesicle trafficking.endomembrane trafficking.protein recycling	Vitvi17g00302	Vitvi17g00302
22.5.5	Vesicle trafficking.endomembrane trafficking.protein recycling	Vitvi17g00567	Vitvi17g00567
22.5.5	Vesicle trafficking.endomembrane trafficking.protein recycling	Vitvi18g00192	Vitvi18g00192
22.5.5	Vesicle trafficking.endomembrane trafficking.protein recycling	Vitvi18g01150	Vitvi18g01150
22.5.5	Vesicle trafficking.endomembrane trafficking.protein recycling	Vitvi19g00043	Vitvi19g00043
22.5.5	Vesicle trafficking.endomembrane trafficking.protein recycling	Vitvi19g00453	Vitvi19g00453
22.5.5.1	Vesicle trafficking.endomembrane trafficking.protein recycling.ubiquitylated cargo adaptors
22.5.5.1.1	Vesicle trafficking.endomembrane trafficking.protein recycling.ubiquitylated cargo adaptors.associated protein (TOM)
22.5.5.2	Vesicle trafficking.endomembrane trafficking.protein recycling.deubiquitination
22.5.5.2.1	Vesicle trafficking.endomembrane trafficking.protein recycling.deubiquitination.deubiquitinase (AMSH)
22.5.5.2.2	Vesicle trafficking.endomembrane trafficking.protein recycling.deubiquitination.deubiquitinase recruiting protein (BRO1)
22.5.5.3	Vesicle trafficking.endomembrane trafficking.protein recycling.Retromer protein recycling complex
22.5.5.3.1	Vesicle trafficking.endomembrane trafficking.protein recycling.Retromer protein recycling complex.component VPS35
22.5.5.3.2	Vesicle trafficking.endomembrane trafficking.protein recycling.Retromer protein recycling complex.component VPS29
22.5.5.3.3	Vesicle trafficking.endomembrane trafficking.protein recycling.Retromer protein recycling complex.component VPS26
22.5.5.3.4	Vesicle trafficking.endomembrane trafficking.protein recycling.Retromer protein recycling complex.component VPS26c
22.5.5.3.5	Vesicle trafficking.endomembrane trafficking.protein recycling.Retromer protein recycling complex.component SNX1
22.5.5.3.6	Vesicle trafficking.endomembrane trafficking.protein recycling.Retromer protein recycling complex.component SNX2
22.5.5.4	Vesicle trafficking.endomembrane trafficking.protein recycling.AP-5 cargo adaptor complex
22.5.5.4.1	Vesicle trafficking.endomembrane trafficking.protein recycling.AP-5 cargo adaptor complex.large subunit zeta (AP5Z)
22.5.5.4.2	Vesicle trafficking.endomembrane trafficking.protein recycling.AP-5 cargo adaptor complex.large subunit beta (AP5B)
22.5.5.4.3	Vesicle trafficking.endomembrane trafficking.protein recycling.AP-5 cargo adaptor complex.medium subunit mu (AP5M)
22.5.6	Vesicle trafficking.endomembrane trafficking.trans-Golgi-network (TGN) trafficking
22.5.6.1	Vesicle trafficking.endomembrane trafficking.trans-Golgi-network (TGN) trafficking.protein (ECHIDNA)
22.5.6.2	Vesicle trafficking.endomembrane trafficking.trans-Golgi-network (TGN) trafficking.protein (YPT)
22.5.7	Vesicle trafficking.endomembrane trafficking.post-Golgi trafficking
22.5.7.1	Vesicle trafficking.endomembrane trafficking.post-Golgi trafficking.SCD complex
22.5.7.1.1	Vesicle trafficking.endomembrane trafficking.post-Golgi trafficking.SCD complex.component SCD1
22.5.7.1.2	Vesicle trafficking.endomembrane trafficking.post-Golgi trafficking.SCD complex.component SCD2
22.6	Vesicle trafficking.target membrane tethering
22.6	Vesicle trafficking.target membrane tethering	Vitvi01g00135	Vitvi01g00135
22.6	Vesicle trafficking.target membrane tethering	Vitvi02g00662	Vitvi02g00662
22.6	Vesicle trafficking.target membrane tethering	Vitvi02g01692	Vitvi02g01692
22.6	Vesicle trafficking.target membrane tethering	Vitvi03g00160	Vitvi03g00160
22.6	Vesicle trafficking.target membrane tethering	Vitvi03g01056	Vitvi03g01056
22.6	Vesicle trafficking.target membrane tethering	Vitvi04g00117	Vitvi04g00117
22.6	Vesicle trafficking.target membrane tethering	Vitvi04g00543	Vitvi04g00543
22.6	Vesicle trafficking.target membrane tethering	Vitvi04g00671	Vitvi04g00671
22.6	Vesicle trafficking.target membrane tethering	Vitvi04g00672	Vitvi04g00672
22.6	Vesicle trafficking.target membrane tethering	Vitvi04g01289	Vitvi04g01289
22.6	Vesicle trafficking.target membrane tethering	Vitvi04g01559	Vitvi04g01559
22.6	Vesicle trafficking.target membrane tethering	Vitvi04g01738	Vitvi04g01738
22.6	Vesicle trafficking.target membrane tethering	Vitvi05g01617	Vitvi05g01617
22.6	Vesicle trafficking.target membrane tethering	Vitvi06g01363	Vitvi06g01363
22.6	Vesicle trafficking.target membrane tethering	Vitvi06g01364	Vitvi06g01364
22.6	Vesicle trafficking.target membrane tethering	Vitvi07g00412	Vitvi07g00412
22.6	Vesicle trafficking.target membrane tethering	Vitvi07g02672	Vitvi07g02672
22.6	Vesicle trafficking.target membrane tethering	Vitvi07g02675	Vitvi07g02675
22.6	Vesicle trafficking.target membrane tethering	Vitvi07g02992	Vitvi07g02992
22.6	Vesicle trafficking.target membrane tethering	Vitvi08g00282	Vitvi08g00282
22.6	Vesicle trafficking.target membrane tethering	Vitvi09g00555	Vitvi09g00555
22.6	Vesicle trafficking.target membrane tethering	Vitvi09g01265	Vitvi09g01265
22.6	Vesicle trafficking.target membrane tethering	Vitvi10g00450	Vitvi10g00450
22.6	Vesicle trafficking.target membrane tethering	Vitvi10g01135	Vitvi10g01135
22.6	Vesicle trafficking.target membrane tethering	Vitvi10g01232	Vitvi10g01232
22.6	Vesicle trafficking.target membrane tethering	Vitvi11g00018	Vitvi11g00018
22.6	Vesicle trafficking.target membrane tethering	Vitvi11g00274	Vitvi11g00274
22.6	Vesicle trafficking.target membrane tethering	Vitvi11g00690	Vitvi11g00690
22.6	Vesicle trafficking.target membrane tethering	Vitvi12g00059	Vitvi12g00059
22.6	Vesicle trafficking.target membrane tethering	Vitvi12g00064	Vitvi12g00064
22.6	Vesicle trafficking.target membrane tethering	Vitvi12g00165	Vitvi12g00165
22.6	Vesicle trafficking.target membrane tethering	Vitvi12g00454	Vitvi12g00454
22.6	Vesicle trafficking.target membrane tethering	Vitvi12g00639	Vitvi12g00639
22.6	Vesicle trafficking.target membrane tethering	Vitvi12g00669	Vitvi12g00669
22.6	Vesicle trafficking.target membrane tethering	Vitvi12g01867	Vitvi12g01867
22.6	Vesicle trafficking.target membrane tethering	Vitvi12g02194	Vitvi12g02194
22.6	Vesicle trafficking.target membrane tethering	Vitvi13g00652	Vitvi13g00652
22.6	Vesicle trafficking.target membrane tethering	Vitvi13g01484	Vitvi13g01484
22.6	Vesicle trafficking.target membrane tethering	Vitvi14g00061	Vitvi14g00061
22.6	Vesicle trafficking.target membrane tethering	Vitvi14g00345	Vitvi14g00345
22.6	Vesicle trafficking.target membrane tethering	Vitvi15g00882	Vitvi15g00882
22.6	Vesicle trafficking.target membrane tethering	Vitvi15g00884	Vitvi15g00884
22.6	Vesicle trafficking.target membrane tethering	Vitvi15g01053	Vitvi15g01053
22.6	Vesicle trafficking.target membrane tethering	Vitvi15g01256	Vitvi15g01256
22.6	Vesicle trafficking.target membrane tethering	Vitvi16g00676	Vitvi16g00676
22.6	Vesicle trafficking.target membrane tethering	Vitvi16g01377	Vitvi16g01377
22.6	Vesicle trafficking.target membrane tethering	Vitvi16g01393	Vitvi16g01393
22.6	Vesicle trafficking.target membrane tethering	Vitvi16g01545	Vitvi16g01545
22.6	Vesicle trafficking.target membrane tethering	Vitvi16g01942	Vitvi16g01942
22.6	Vesicle trafficking.target membrane tethering	Vitvi16g02052	Vitvi16g02052
22.6	Vesicle trafficking.target membrane tethering	Vitvi17g00125	Vitvi17g00125
22.6	Vesicle trafficking.target membrane tethering	Vitvi17g00132	Vitvi17g00132
22.6	Vesicle trafficking.target membrane tethering	Vitvi17g00220	Vitvi17g00220
22.6	Vesicle trafficking.target membrane tethering	Vitvi17g00348	Vitvi17g00348
22.6	Vesicle trafficking.target membrane tethering	Vitvi17g00571	Vitvi17g00571
22.6	Vesicle trafficking.target membrane tethering	Vitvi19g00274	Vitvi19g00274
22.6	Vesicle trafficking.target membrane tethering	Vitvi19g00464	Vitvi19g00464
22.6.1	Vesicle trafficking.target membrane tethering.GARP/EARP (Golgi-/Endosome-Associated-Retrograde-Protein) complexes
22.6.1.1	Vesicle trafficking.target membrane tethering.GARP/EARP (Golgi-/Endosome-Associated-Retrograde-Protein) complexes.component VPS51/UNH
22.6.1.2	Vesicle trafficking.target membrane tethering.GARP/EARP (Golgi-/Endosome-Associated-Retrograde-Protein) complexes.component VPS52/POK
22.6.1.3	Vesicle trafficking.target membrane tethering.GARP/EARP (Golgi-/Endosome-Associated-Retrograde-Protein) complexes.component VPS53/HIT1
22.6.1.4	Vesicle trafficking.target membrane tethering.GARP/EARP (Golgi-/Endosome-Associated-Retrograde-Protein) complexes.GARP-specific component VPS54
22.6.1.5	Vesicle trafficking.target membrane tethering.GARP/EARP (Golgi-/Endosome-Associated-Retrograde-Protein) complexes.EARP-specific component Syndetin-like
22.6.2	Vesicle trafficking.target membrane tethering.COG (Conserved-Oligomeric Golgi) complex
22.6.2.1	Vesicle trafficking.target membrane tethering.COG (Conserved-Oligomeric Golgi) complex.component COG1
22.6.2.2	Vesicle trafficking.target membrane tethering.COG (Conserved-Oligomeric Golgi) complex.component COG2
22.6.2.3	Vesicle trafficking.target membrane tethering.COG (Conserved-Oligomeric Golgi) complex.component COG3
22.6.2.4	Vesicle trafficking.target membrane tethering.COG (Conserved-Oligomeric Golgi) complex.component COG4
22.6.2.5	Vesicle trafficking.target membrane tethering.COG (Conserved-Oligomeric Golgi) complex.component COG5
22.6.2.6	Vesicle trafficking.target membrane tethering.COG (Conserved-Oligomeric Golgi) complex.component COG6
22.6.2.7	Vesicle trafficking.target membrane tethering.COG (Conserved-Oligomeric Golgi) complex.component COG7
22.6.2.8	Vesicle trafficking.target membrane tethering.COG (Conserved-Oligomeric Golgi) complex.component COG8
22.6.3	Vesicle trafficking.target membrane tethering.Exocyst complex
22.6.3	Vesicle trafficking.target membrane tethering.Exocyst complex	Vitvi01g00139	Vitvi01g00139
22.6.3	Vesicle trafficking.target membrane tethering.Exocyst complex	Vitvi01g00881	Vitvi01g00881
22.6.3	Vesicle trafficking.target membrane tethering.Exocyst complex	Vitvi01g01709	Vitvi01g01709
22.6.3	Vesicle trafficking.target membrane tethering.Exocyst complex	Vitvi03g00858	Vitvi03g00858
22.6.3	Vesicle trafficking.target membrane tethering.Exocyst complex	Vitvi04g00201	Vitvi04g00201
22.6.3	Vesicle trafficking.target membrane tethering.Exocyst complex	Vitvi06g00397	Vitvi06g00397
22.6.3	Vesicle trafficking.target membrane tethering.Exocyst complex	Vitvi06g00733	Vitvi06g00733
22.6.3	Vesicle trafficking.target membrane tethering.Exocyst complex	Vitvi07g00343	Vitvi07g00343
22.6.3	Vesicle trafficking.target membrane tethering.Exocyst complex	Vitvi08g00946	Vitvi08g00946
22.6.3	Vesicle trafficking.target membrane tethering.Exocyst complex	Vitvi08g01101	Vitvi08g01101
22.6.3	Vesicle trafficking.target membrane tethering.Exocyst complex	Vitvi08g01375	Vitvi08g01375
22.6.3	Vesicle trafficking.target membrane tethering.Exocyst complex	Vitvi09g00067	Vitvi09g00067
22.6.3	Vesicle trafficking.target membrane tethering.Exocyst complex	Vitvi09g01300	Vitvi09g01300
22.6.3	Vesicle trafficking.target membrane tethering.Exocyst complex	Vitvi09g01307	Vitvi09g01307
22.6.3	Vesicle trafficking.target membrane tethering.Exocyst complex	Vitvi09g01310	Vitvi09g01310
22.6.3	Vesicle trafficking.target membrane tethering.Exocyst complex	Vitvi12g01913	Vitvi12g01913
22.6.3	Vesicle trafficking.target membrane tethering.Exocyst complex	Vitvi13g00233	Vitvi13g00233
22.6.3	Vesicle trafficking.target membrane tethering.Exocyst complex	Vitvi13g00659	Vitvi13g00659
22.6.3	Vesicle trafficking.target membrane tethering.Exocyst complex	Vitvi13g01008	Vitvi13g01008
22.6.3	Vesicle trafficking.target membrane tethering.Exocyst complex	Vitvi14g01389	Vitvi14g01389
22.6.3	Vesicle trafficking.target membrane tethering.Exocyst complex	Vitvi15g01091	Vitvi15g01091
22.6.3	Vesicle trafficking.target membrane tethering.Exocyst complex	Vitvi17g00115	Vitvi17g00115
22.6.3	Vesicle trafficking.target membrane tethering.Exocyst complex	Vitvi17g00713	Vitvi17g00713
22.6.3	Vesicle trafficking.target membrane tethering.Exocyst complex	Vitvi18g00652	Vitvi18g00652
22.6.3	Vesicle trafficking.target membrane tethering.Exocyst complex	Vitvi18g00893	Vitvi18g00893
22.6.3	Vesicle trafficking.target membrane tethering.Exocyst complex	Vitvi18g01655	Vitvi18g01655
22.6.3.1	Vesicle trafficking.target membrane tethering.Exocyst complex.component EXO70
22.6.3.2	Vesicle trafficking.target membrane tethering.Exocyst complex.component SEC3
22.6.3.3	Vesicle trafficking.target membrane tethering.Exocyst complex.component SEC5
22.6.3.4	Vesicle trafficking.target membrane tethering.Exocyst complex.component SEC6
22.6.3.5	Vesicle trafficking.target membrane tethering.Exocyst complex.component SEC8
22.6.3.6	Vesicle trafficking.target membrane tethering.Exocyst complex.component SEC10
22.6.3.7	Vesicle trafficking.target membrane tethering.Exocyst complex.component SEC15
22.6.3.8	Vesicle trafficking.target membrane tethering.Exocyst complex.component EXO84
22.6.4	Vesicle trafficking.target membrane tethering.DSL1 (Depends-on-SLY1) complex
22.6.4.1	Vesicle trafficking.target membrane tethering.DSL1 (Depends-on-SLY1) complex.component MAG2
22.6.4.2	Vesicle trafficking.target membrane tethering.DSL1 (Depends-on-SLY1) complex.component MIP1
22.6.4.3	Vesicle trafficking.target membrane tethering.DSL1 (Depends-on-SLY1) complex.component MIP2
22.6.4.4	Vesicle trafficking.target membrane tethering.DSL1 (Depends-on-SLY1) complex.component MIP3
22.6.5	Vesicle trafficking.target membrane tethering.HOPS/CORVET membrane tethering complexes
22.6.5.1	Vesicle trafficking.target membrane tethering.HOPS/CORVET membrane tethering complexes.component VPS11
22.6.5.2	Vesicle trafficking.target membrane tethering.HOPS/CORVET membrane tethering complexes.component VPS16/VCL1
22.6.5.3	Vesicle trafficking.target membrane tethering.HOPS/CORVET membrane tethering complexes.component VPS18
22.6.5.4	Vesicle trafficking.target membrane tethering.HOPS/CORVET membrane tethering complexes.component VPS33
22.6.5.5	Vesicle trafficking.target membrane tethering.HOPS/CORVET membrane tethering complexes.HOPS-specific component VPS39
22.6.5.6	Vesicle trafficking.target membrane tethering.HOPS/CORVET membrane tethering complexes.HOPS-specific component VPS41/VAM2
22.6.5.7	Vesicle trafficking.target membrane tethering.HOPS/CORVET membrane tethering complexes.CORVET-specific component VPS3
22.6.5.8	Vesicle trafficking.target membrane tethering.HOPS/CORVET membrane tethering complexes.CORVET-specific component VPS8
22.6.6	Vesicle trafficking.target membrane tethering.TRAPP (Trafficking-Protein-Particle) complexes
22.6.6.1	Vesicle trafficking.target membrane tethering.TRAPP (Trafficking-Protein-Particle) complexes.core components
22.6.6.1.1	Vesicle trafficking.target membrane tethering.TRAPP (Trafficking-Protein-Particle) complexes.core components.component TRAPPC1/BET5
22.6.6.1.2	Vesicle trafficking.target membrane tethering.TRAPP (Trafficking-Protein-Particle) complexes.core components.component TRAPPC2/TRS20
22.6.6.1.3	Vesicle trafficking.target membrane tethering.TRAPP (Trafficking-Protein-Particle) complexes.core components.component TRAPPC3/BET3
22.6.6.1.4	Vesicle trafficking.target membrane tethering.TRAPP (Trafficking-Protein-Particle) complexes.core components.component TRAPPC4/TRS23
22.6.6.1.5	Vesicle trafficking.target membrane tethering.TRAPP (Trafficking-Protein-Particle) complexes.core components.component TRAPPC5/TRS31
22.6.6.1.6	Vesicle trafficking.target membrane tethering.TRAPP (Trafficking-Protein-Particle) complexes.core components.component TRAPPC6/TRS33
22.6.6.2	Vesicle trafficking.target membrane tethering.TRAPP (Trafficking-Protein-Particle) complexes.TRAPP-II complex-specific components
22.6.6.2.1	Vesicle trafficking.target membrane tethering.TRAPP (Trafficking-Protein-Particle) complexes.TRAPP-II complex-specific components.component TRS120/VAN4
22.6.6.2.2	Vesicle trafficking.target membrane tethering.TRAPP (Trafficking-Protein-Particle) complexes.TRAPP-II complex-specific components.component TRS130/CLUB
22.6.6.2.3	Vesicle trafficking.target membrane tethering.TRAPP (Trafficking-Protein-Particle) complexes.TRAPP-II complex-specific components.component TRAPPC2L
22.6.6.2.4	Vesicle trafficking.target membrane tethering.TRAPP (Trafficking-Protein-Particle) complexes.TRAPP-II complex-specific components.component TRAPPC13
22.6.6.3	Vesicle trafficking.target membrane tethering.TRAPP (Trafficking-Protein-Particle) complexes.TRAPP-III complex-specific components
22.6.6.3.1	Vesicle trafficking.target membrane tethering.TRAPP (Trafficking-Protein-Particle) complexes.TRAPP-III complex-specific components.component TRAPPC8/TRS85
22.6.6.3.2	Vesicle trafficking.target membrane tethering.TRAPP (Trafficking-Protein-Particle) complexes.TRAPP-III complex-specific components.component TRAPPC11
22.6.6.3.3	Vesicle trafficking.target membrane tethering.TRAPP (Trafficking-Protein-Particle) complexes.TRAPP-III complex-specific components.component TRAPPC12
22.6.7	Vesicle trafficking.target membrane tethering.Golgi membrane tethering factors
22.6.7.1	Vesicle trafficking.target membrane tethering.Golgi membrane tethering factors.golgin (GRIP)
22.6.7.2	Vesicle trafficking.target membrane tethering.Golgi membrane tethering factors.golgin (CASP)
22.6.7.3	Vesicle trafficking.target membrane tethering.Golgi membrane tethering factors.golgin (GC1)
22.6.7.4	Vesicle trafficking.target membrane tethering.Golgi membrane tethering factors.golgin (GC2)
22.6.7.5	Vesicle trafficking.target membrane tethering.Golgi membrane tethering factors.golgin (GC3|GC4)
22.6.7.6	Vesicle trafficking.target membrane tethering.Golgi membrane tethering factors.golgin (GC5/TMF)
22.6.7.7	Vesicle trafficking.target membrane tethering.Golgi membrane tethering factors.golgin (GC6)
22.7	Vesicle trafficking.SNARE target membrane recognition and fusion complexes
22.7	Vesicle trafficking.SNARE target membrane recognition and fusion complexes	Vitvi01g00059	Vitvi01g00059
22.7	Vesicle trafficking.SNARE target membrane recognition and fusion complexes	Vitvi01g00136	Vitvi01g00136
22.7	Vesicle trafficking.SNARE target membrane recognition and fusion complexes	Vitvi01g01502	Vitvi01g01502
22.7	Vesicle trafficking.SNARE target membrane recognition and fusion complexes	Vitvi02g00603	Vitvi02g00603
22.7	Vesicle trafficking.SNARE target membrane recognition and fusion complexes	Vitvi02g00747	Vitvi02g00747
22.7	Vesicle trafficking.SNARE target membrane recognition and fusion complexes	Vitvi03g00311	Vitvi03g00311
22.7	Vesicle trafficking.SNARE target membrane recognition and fusion complexes	Vitvi04g00242	Vitvi04g00242
22.7	Vesicle trafficking.SNARE target membrane recognition and fusion complexes	Vitvi04g00378	Vitvi04g00378
22.7	Vesicle trafficking.SNARE target membrane recognition and fusion complexes	Vitvi04g00503	Vitvi04g00503
22.7	Vesicle trafficking.SNARE target membrane recognition and fusion complexes	Vitvi04g00526	Vitvi04g00526
22.7	Vesicle trafficking.SNARE target membrane recognition and fusion complexes	Vitvi04g01037	Vitvi04g01037
22.7	Vesicle trafficking.SNARE target membrane recognition and fusion complexes	Vitvi04g01319	Vitvi04g01319
22.7	Vesicle trafficking.SNARE target membrane recognition and fusion complexes	Vitvi05g00249	Vitvi05g00249
22.7	Vesicle trafficking.SNARE target membrane recognition and fusion complexes	Vitvi05g00311	Vitvi05g00311
22.7	Vesicle trafficking.SNARE target membrane recognition and fusion complexes	Vitvi05g00991	Vitvi05g00991
22.7	Vesicle trafficking.SNARE target membrane recognition and fusion complexes	Vitvi05g01046	Vitvi05g01046
22.7	Vesicle trafficking.SNARE target membrane recognition and fusion complexes	Vitvi05g01631	Vitvi05g01631
22.7	Vesicle trafficking.SNARE target membrane recognition and fusion complexes	Vitvi06g00306	Vitvi06g00306
22.7	Vesicle trafficking.SNARE target membrane recognition and fusion complexes	Vitvi06g01517	Vitvi06g01517
22.7	Vesicle trafficking.SNARE target membrane recognition and fusion complexes	Vitvi07g00373	Vitvi07g00373
22.7	Vesicle trafficking.SNARE target membrane recognition and fusion complexes	Vitvi07g00567	Vitvi07g00567
22.7	Vesicle trafficking.SNARE target membrane recognition and fusion complexes	Vitvi07g00825	Vitvi07g00825
22.7	Vesicle trafficking.SNARE target membrane recognition and fusion complexes	Vitvi07g01214	Vitvi07g01214
22.7	Vesicle trafficking.SNARE target membrane recognition and fusion complexes	Vitvi07g01469	Vitvi07g01469
22.7	Vesicle trafficking.SNARE target membrane recognition and fusion complexes	Vitvi07g02980	Vitvi07g02980
22.7	Vesicle trafficking.SNARE target membrane recognition and fusion complexes	Vitvi08g00118	Vitvi08g00118
22.7	Vesicle trafficking.SNARE target membrane recognition and fusion complexes	Vitvi08g00187	Vitvi08g00187
22.7	Vesicle trafficking.SNARE target membrane recognition and fusion complexes	Vitvi08g00283	Vitvi08g00283
22.7	Vesicle trafficking.SNARE target membrane recognition and fusion complexes	Vitvi08g01053	Vitvi08g01053
22.7	Vesicle trafficking.SNARE target membrane recognition and fusion complexes	Vitvi09g00057	Vitvi09g00057
22.7	Vesicle trafficking.SNARE target membrane recognition and fusion complexes	Vitvi10g00385	Vitvi10g00385
22.7	Vesicle trafficking.SNARE target membrane recognition and fusion complexes	Vitvi11g00381	Vitvi11g00381
22.7	Vesicle trafficking.SNARE target membrane recognition and fusion complexes	Vitvi11g00659	Vitvi11g00659
22.7	Vesicle trafficking.SNARE target membrane recognition and fusion complexes	Vitvi12g00498	Vitvi12g00498
22.7	Vesicle trafficking.SNARE target membrane recognition and fusion complexes	Vitvi12g00524	Vitvi12g00524
22.7	Vesicle trafficking.SNARE target membrane recognition and fusion complexes	Vitvi13g00018	Vitvi13g00018
22.7	Vesicle trafficking.SNARE target membrane recognition and fusion complexes	Vitvi13g00498	Vitvi13g00498
22.7	Vesicle trafficking.SNARE target membrane recognition and fusion complexes	Vitvi13g00954	Vitvi13g00954
22.7	Vesicle trafficking.SNARE target membrane recognition and fusion complexes	Vitvi14g00008	Vitvi14g00008
22.7	Vesicle trafficking.SNARE target membrane recognition and fusion complexes	Vitvi14g00125	Vitvi14g00125
22.7	Vesicle trafficking.SNARE target membrane recognition and fusion complexes	Vitvi14g01435	Vitvi14g01435
22.7	Vesicle trafficking.SNARE target membrane recognition and fusion complexes	Vitvi14g01999	Vitvi14g01999
22.7	Vesicle trafficking.SNARE target membrane recognition and fusion complexes	Vitvi15g00707	Vitvi15g00707
22.7	Vesicle trafficking.SNARE target membrane recognition and fusion complexes	Vitvi15g01063	Vitvi15g01063
22.7	Vesicle trafficking.SNARE target membrane recognition and fusion complexes	Vitvi16g00115	Vitvi16g00115
22.7	Vesicle trafficking.SNARE target membrane recognition and fusion complexes	Vitvi16g01016	Vitvi16g01016
22.7	Vesicle trafficking.SNARE target membrane recognition and fusion complexes	Vitvi16g02088	Vitvi16g02088
22.7	Vesicle trafficking.SNARE target membrane recognition and fusion complexes	Vitvi17g00641	Vitvi17g00641
22.7	Vesicle trafficking.SNARE target membrane recognition and fusion complexes	Vitvi17g01490	Vitvi17g01490
22.7	Vesicle trafficking.SNARE target membrane recognition and fusion complexes	Vitvi18g00488	Vitvi18g00488
22.7	Vesicle trafficking.SNARE target membrane recognition and fusion complexes	Vitvi18g01243	Vitvi18g01243
22.7	Vesicle trafficking.SNARE target membrane recognition and fusion complexes	Vitvi18g03258	Vitvi18g03258
22.7	Vesicle trafficking.SNARE target membrane recognition and fusion complexes	Vitvi19g02035	Vitvi19g02035
22.7.1	Vesicle trafficking.SNARE target membrane recognition and fusion complexes.Qa-type SNARE components
22.7.1.1	Vesicle trafficking.SNARE target membrane recognition and fusion complexes.Qa-type SNARE components.SYP1-group component
22.7.1.2	Vesicle trafficking.SNARE target membrane recognition and fusion complexes.Qa-type SNARE components.SYP2-group component
22.7.1.3	Vesicle trafficking.SNARE target membrane recognition and fusion complexes.Qa-type SNARE components.SYP3-group component
22.7.1.4	Vesicle trafficking.SNARE target membrane recognition and fusion complexes.Qa-type SNARE components.SYP4-group component
22.7.1.5	Vesicle trafficking.SNARE target membrane recognition and fusion complexes.Qa-type SNARE components.SYP8-group component
22.7.2	Vesicle trafficking.SNARE target membrane recognition and fusion complexes.Qb-type SNARE components
22.7.2.1	Vesicle trafficking.SNARE target membrane recognition and fusion complexes.Qb-type SNARE components.VTI-group component
22.7.2.2	Vesicle trafficking.SNARE target membrane recognition and fusion complexes.Qb-type SNARE components.membrin-group component
22.7.2.3	Vesicle trafficking.SNARE target membrane recognition and fusion complexes.Qb-type SNARE components.GOS-group component
22.7.2.4	Vesicle trafficking.SNARE target membrane recognition and fusion complexes.Qb-type SNARE components.NPSN-group component
22.7.3	Vesicle trafficking.SNARE target membrane recognition and fusion complexes.Qbc-type SNARE components
22.7.3.1	Vesicle trafficking.SNARE target membrane recognition and fusion complexes.Qbc-type SNARE components.SNAP25-group component
22.7.4	Vesicle trafficking.SNARE target membrane recognition and fusion complexes.Qc-type SNARE components
22.7.4.1	Vesicle trafficking.SNARE target membrane recognition and fusion complexes.Qc-type SNARE components.SYP5-group component
22.7.4.2	Vesicle trafficking.SNARE target membrane recognition and fusion complexes.Qc-type SNARE components.SYP6-group component
22.7.4.3	Vesicle trafficking.SNARE target membrane recognition and fusion complexes.Qc-type SNARE components.SYP7-group component
22.7.4.4	Vesicle trafficking.SNARE target membrane recognition and fusion complexes.Qc-type SNARE components.Bs14-group component
22.7.4.5	Vesicle trafficking.SNARE target membrane recognition and fusion complexes.Qc-type SNARE components.SFT12-group component
22.7.5	Vesicle trafficking.SNARE target membrane recognition and fusion complexes.R-type SNARE longin components
22.7.5.1	Vesicle trafficking.SNARE target membrane recognition and fusion complexes.R-type SNARE longin components.VAMP7-group component
22.7.5.2	Vesicle trafficking.SNARE target membrane recognition and fusion complexes.R-type SNARE longin components.YKT6-group component
22.7.5.3	Vesicle trafficking.SNARE target membrane recognition and fusion complexes.R-type SNARE longin components.SEC22-group component
22.7.6	Vesicle trafficking.SNARE target membrane recognition and fusion complexes.non-SNARE-type phytolongin
22.7.7	Vesicle trafficking.SNARE target membrane recognition and fusion complexes.maintenance and regulation
22.7.7.1	Vesicle trafficking.SNARE target membrane recognition and fusion complexes.maintenance and regulation.regulator protein (VPS45)
22.7.7.2	Vesicle trafficking.SNARE target membrane recognition and fusion complexes.maintenance and regulation.tethering factor (TNO1)
22.8	Vesicle trafficking.regulation of membrane tethering and fusion
22.8	Vesicle trafficking.regulation of membrane tethering and fusion	Vitvi01g00174	Vitvi01g00174
22.8	Vesicle trafficking.regulation of membrane tethering and fusion	Vitvi01g00516	Vitvi01g00516
22.8	Vesicle trafficking.regulation of membrane tethering and fusion	Vitvi01g01396	Vitvi01g01396
22.8	Vesicle trafficking.regulation of membrane tethering and fusion	Vitvi02g00222	Vitvi02g00222
22.8	Vesicle trafficking.regulation of membrane tethering and fusion	Vitvi03g01073	Vitvi03g01073
22.8	Vesicle trafficking.regulation of membrane tethering and fusion	Vitvi04g00500	Vitvi04g00500
22.8	Vesicle trafficking.regulation of membrane tethering and fusion	Vitvi04g01571	Vitvi04g01571
22.8	Vesicle trafficking.regulation of membrane tethering and fusion	Vitvi05g01219	Vitvi05g01219
22.8	Vesicle trafficking.regulation of membrane tethering and fusion	Vitvi05g01549	Vitvi05g01549
22.8	Vesicle trafficking.regulation of membrane tethering and fusion	Vitvi05g01558	Vitvi05g01558
22.8	Vesicle trafficking.regulation of membrane tethering and fusion	Vitvi05g01564	Vitvi05g01564
22.8	Vesicle trafficking.regulation of membrane tethering and fusion	Vitvi05g01700	Vitvi05g01700
22.8	Vesicle trafficking.regulation of membrane tethering and fusion	Vitvi05g01906	Vitvi05g01906
22.8	Vesicle trafficking.regulation of membrane tethering and fusion	Vitvi06g00278	Vitvi06g00278
22.8	Vesicle trafficking.regulation of membrane tethering and fusion	Vitvi07g00030	Vitvi07g00030
22.8	Vesicle trafficking.regulation of membrane tethering and fusion	Vitvi07g00633	Vitvi07g00633
22.8	Vesicle trafficking.regulation of membrane tethering and fusion	Vitvi07g01440	Vitvi07g01440
22.8	Vesicle trafficking.regulation of membrane tethering and fusion	Vitvi07g03158	Vitvi07g03158
22.8	Vesicle trafficking.regulation of membrane tethering and fusion	Vitvi08g01130	Vitvi08g01130
22.8	Vesicle trafficking.regulation of membrane tethering and fusion	Vitvi08g01266	Vitvi08g01266
22.8	Vesicle trafficking.regulation of membrane tethering and fusion	Vitvi09g00201	Vitvi09g00201
22.8	Vesicle trafficking.regulation of membrane tethering and fusion	Vitvi09g00644	Vitvi09g00644
22.8	Vesicle trafficking.regulation of membrane tethering and fusion	Vitvi11g00191	Vitvi11g00191
22.8	Vesicle trafficking.regulation of membrane tethering and fusion	Vitvi11g00468	Vitvi11g00468
22.8	Vesicle trafficking.regulation of membrane tethering and fusion	Vitvi11g00503	Vitvi11g00503
22.8	Vesicle trafficking.regulation of membrane tethering and fusion	Vitvi11g01136	Vitvi11g01136
22.8	Vesicle trafficking.regulation of membrane tethering and fusion	Vitvi12g00357	Vitvi12g00357
22.8	Vesicle trafficking.regulation of membrane tethering and fusion	Vitvi12g00585	Vitvi12g00585
22.8	Vesicle trafficking.regulation of membrane tethering and fusion	Vitvi13g00120	Vitvi13g00120
22.8	Vesicle trafficking.regulation of membrane tethering and fusion	Vitvi13g00206	Vitvi13g00206
22.8	Vesicle trafficking.regulation of membrane tethering and fusion	Vitvi14g01287	Vitvi14g01287
22.8	Vesicle trafficking.regulation of membrane tethering and fusion	Vitvi14g02667	Vitvi14g02667
22.8	Vesicle trafficking.regulation of membrane tethering and fusion	Vitvi15g01220	Vitvi15g01220
22.8	Vesicle trafficking.regulation of membrane tethering and fusion	Vitvi18g00334	Vitvi18g00334
22.8	Vesicle trafficking.regulation of membrane tethering and fusion	Vitvi18g00532	Vitvi18g00532
22.8	Vesicle trafficking.regulation of membrane tethering and fusion	Vitvi18g03270	Vitvi18g03270
22.8	Vesicle trafficking.regulation of membrane tethering and fusion	Vitvi19g00105	Vitvi19g00105
22.8	Vesicle trafficking.regulation of membrane tethering and fusion	Vitvi19g00196	Vitvi19g00196
22.8	Vesicle trafficking.regulation of membrane tethering and fusion	Vitvi19g00443	Vitvi19g00443
22.8.1	Vesicle trafficking.regulation of membrane tethering and fusion.RAB-GTPase activities
22.8.1	Vesicle trafficking.regulation of membrane tethering and fusion.RAB-GTPase activities	Vitvi02g01492	Vitvi02g01492
22.8.1	Vesicle trafficking.regulation of membrane tethering and fusion.RAB-GTPase activities	Vitvi02g01814	Vitvi02g01814
22.8.1	Vesicle trafficking.regulation of membrane tethering and fusion.RAB-GTPase activities	Vitvi03g00348	Vitvi03g00348
22.8.1	Vesicle trafficking.regulation of membrane tethering and fusion.RAB-GTPase activities	Vitvi04g00888	Vitvi04g00888
22.8.1	Vesicle trafficking.regulation of membrane tethering and fusion.RAB-GTPase activities	Vitvi05g01318	Vitvi05g01318
22.8.1	Vesicle trafficking.regulation of membrane tethering and fusion.RAB-GTPase activities	Vitvi06g00420	Vitvi06g00420
22.8.1	Vesicle trafficking.regulation of membrane tethering and fusion.RAB-GTPase activities	Vitvi06g00542	Vitvi06g00542
22.8.1	Vesicle trafficking.regulation of membrane tethering and fusion.RAB-GTPase activities	Vitvi07g01379	Vitvi07g01379
22.8.1	Vesicle trafficking.regulation of membrane tethering and fusion.RAB-GTPase activities	Vitvi07g01504	Vitvi07g01504
22.8.1	Vesicle trafficking.regulation of membrane tethering and fusion.RAB-GTPase activities	Vitvi07g01848	Vitvi07g01848
22.8.1	Vesicle trafficking.regulation of membrane tethering and fusion.RAB-GTPase activities	Vitvi08g01082	Vitvi08g01082
22.8.1	Vesicle trafficking.regulation of membrane tethering and fusion.RAB-GTPase activities	Vitvi08g01596	Vitvi08g01596
22.8.1	Vesicle trafficking.regulation of membrane tethering and fusion.RAB-GTPase activities	Vitvi08g01597	Vitvi08g01597
22.8.1	Vesicle trafficking.regulation of membrane tethering and fusion.RAB-GTPase activities	Vitvi08g02377	Vitvi08g02377
22.8.1	Vesicle trafficking.regulation of membrane tethering and fusion.RAB-GTPase activities	Vitvi09g00348	Vitvi09g00348
22.8.1	Vesicle trafficking.regulation of membrane tethering and fusion.RAB-GTPase activities	Vitvi09g00387	Vitvi09g00387
22.8.1	Vesicle trafficking.regulation of membrane tethering and fusion.RAB-GTPase activities	Vitvi10g00619	Vitvi10g00619
22.8.1	Vesicle trafficking.regulation of membrane tethering and fusion.RAB-GTPase activities	Vitvi10g01781	Vitvi10g01781
22.8.1	Vesicle trafficking.regulation of membrane tethering and fusion.RAB-GTPase activities	Vitvi11g00347	Vitvi11g00347
22.8.1	Vesicle trafficking.regulation of membrane tethering and fusion.RAB-GTPase activities	Vitvi12g00233	Vitvi12g00233
22.8.1	Vesicle trafficking.regulation of membrane tethering and fusion.RAB-GTPase activities	Vitvi12g00769	Vitvi12g00769
22.8.1	Vesicle trafficking.regulation of membrane tethering and fusion.RAB-GTPase activities	Vitvi12g02056	Vitvi12g02056
22.8.1	Vesicle trafficking.regulation of membrane tethering and fusion.RAB-GTPase activities	Vitvi12g02057	Vitvi12g02057
22.8.1	Vesicle trafficking.regulation of membrane tethering and fusion.RAB-GTPase activities	Vitvi13g00266	Vitvi13g00266
22.8.1	Vesicle trafficking.regulation of membrane tethering and fusion.RAB-GTPase activities	Vitvi13g00368	Vitvi13g00368
22.8.1	Vesicle trafficking.regulation of membrane tethering and fusion.RAB-GTPase activities	Vitvi13g00650	Vitvi13g00650
22.8.1	Vesicle trafficking.regulation of membrane tethering and fusion.RAB-GTPase activities	Vitvi13g01765	Vitvi13g01765
22.8.1	Vesicle trafficking.regulation of membrane tethering and fusion.RAB-GTPase activities	Vitvi13g02070	Vitvi13g02070
22.8.1	Vesicle trafficking.regulation of membrane tethering and fusion.RAB-GTPase activities	Vitvi14g01658	Vitvi14g01658
22.8.1	Vesicle trafficking.regulation of membrane tethering and fusion.RAB-GTPase activities	Vitvi15g00477	Vitvi15g00477
22.8.1	Vesicle trafficking.regulation of membrane tethering and fusion.RAB-GTPase activities	Vitvi15g00921	Vitvi15g00921
22.8.1	Vesicle trafficking.regulation of membrane tethering and fusion.RAB-GTPase activities	Vitvi16g00302	Vitvi16g00302
22.8.1	Vesicle trafficking.regulation of membrane tethering and fusion.RAB-GTPase activities	Vitvi17g00219	Vitvi17g00219
22.8.1	Vesicle trafficking.regulation of membrane tethering and fusion.RAB-GTPase activities	Vitvi18g01187	Vitvi18g01187
22.8.1	Vesicle trafficking.regulation of membrane tethering and fusion.RAB-GTPase activities	Vitvi18g01535	Vitvi18g01535
22.8.1	Vesicle trafficking.regulation of membrane tethering and fusion.RAB-GTPase activities	Vitvi19g00091	Vitvi19g00091
22.8.1	Vesicle trafficking.regulation of membrane tethering and fusion.RAB-GTPase activities	Vitvi19g00153	Vitvi19g00153
22.8.1.1	Vesicle trafficking.regulation of membrane tethering and fusion.RAB-GTPase activities.A-class RAB GTPase
22.8.1.2	Vesicle trafficking.regulation of membrane tethering and fusion.RAB-GTPase activities.B-class RAB GTPase
22.8.1.3	Vesicle trafficking.regulation of membrane tethering and fusion.RAB-GTPase activities.C-class RAB GTPase
22.8.1.4	Vesicle trafficking.regulation of membrane tethering and fusion.RAB-GTPase activities.D-class RAB GTPase
22.8.1.5	Vesicle trafficking.regulation of membrane tethering and fusion.RAB-GTPase activities.E-class RAB GTPase
22.8.1.6	Vesicle trafficking.regulation of membrane tethering and fusion.RAB-GTPase activities.F-class RAB GTPase
22.8.1.7	Vesicle trafficking.regulation of membrane tethering and fusion.RAB-GTPase activities.G-class RAB GTPase
22.8.1.8	Vesicle trafficking.regulation of membrane tethering and fusion.RAB-GTPase activities.H-class RAB GTPase
22.8.2	Vesicle trafficking.regulation of membrane tethering and fusion.RAB-GTPase-activating protein (RAB-GAP)
22.8.3	Vesicle trafficking.regulation of membrane tethering and fusion.RAB-GTPase guanine nucleotide exchange factor (RAB-GEF) activities
22.8.3.1	Vesicle trafficking.regulation of membrane tethering and fusion.RAB-GTPase guanine nucleotide exchange factor (RAB-GEF) activities.RAB5 guanine nucleotide exchange factor (VPS9)
22.8.3.2	Vesicle trafficking.regulation of membrane tethering and fusion.RAB-GTPase guanine nucleotide exchange factor (RAB-GEF) activities.MON1-CCZ1 RAB7 guanine nucleotide exchange factor complex
22.8.3.2.1	Vesicle trafficking.regulation of membrane tethering and fusion.RAB-GTPase guanine nucleotide exchange factor (RAB-GEF) activities.MON1-CCZ1 RAB7 guanine nucleotide exchange factor complex.component MON1/SAND
22.8.3.2.2	Vesicle trafficking.regulation of membrane tethering and fusion.RAB-GTPase guanine nucleotide exchange factor (RAB-GEF) activities.MON1-CCZ1 RAB7 guanine nucleotide exchange factor complex.component CCZ1
22.8.3.3	Vesicle trafficking.regulation of membrane tethering and fusion.RAB-GTPase guanine nucleotide exchange factor (RAB-GEF) activities.canonical RAB5 effector (EREX)
22.8.3.4	Vesicle trafficking.regulation of membrane tethering and fusion.RAB-GTPase guanine nucleotide exchange factor (RAB-GEF) activities.plant-specific RAB5 effector (PUF2)
22.8.3.5	Vesicle trafficking.regulation of membrane tethering and fusion.RAB-GTPase guanine nucleotide exchange factor (RAB-GEF) activities.RAB-GTPase guanine nucleotide exchange factor (LOT)
22.8.4	Vesicle trafficking.regulation of membrane tethering and fusion.RAB-GTPase membrane association
22.8.4.1	Vesicle trafficking.regulation of membrane tethering and fusion.RAB-GTPase membrane association.RAB-GTPase geranylgeranyltransferase (RGT) complex
22.8.4.1.1	Vesicle trafficking.regulation of membrane tethering and fusion.RAB-GTPase membrane association.RAB-GTPase geranylgeranyltransferase (RGT) complex.subunit alpha
22.8.4.1.2	Vesicle trafficking.regulation of membrane tethering and fusion.RAB-GTPase membrane association.RAB-GTPase geranylgeranyltransferase (RGT) complex.subunit beta
22.8.4.1.3	Vesicle trafficking.regulation of membrane tethering and fusion.RAB-GTPase membrane association.RAB-GTPase geranylgeranyltransferase (RGT) complex.accessory subunit
22.8.4.2	Vesicle trafficking.regulation of membrane tethering and fusion.RAB-GTPase membrane association.RAB-GTPase GDP-dissociation inhibitor (RAB-GDI)
22.8.4.3	Vesicle trafficking.regulation of membrane tethering and fusion.RAB-GTPase membrane association.RAB-GDI displacement factor (GDF) activities
22.8.4.3.1	Vesicle trafficking.regulation of membrane tethering and fusion.RAB-GTPase membrane association.RAB-GDI displacement factor (GDF) activities.A-class Rab-GDF protein
22.8.4.3.2	Vesicle trafficking.regulation of membrane tethering and fusion.RAB-GTPase membrane association.RAB-GDI displacement factor (GDF) activities.B-G-class Rab-GDF protein
22.8.4.3.3	Vesicle trafficking.regulation of membrane tethering and fusion.RAB-GTPase membrane association.RAB-GDI displacement factor (GDF) activities.H-class Rab-GDF protein
23	Protein translocation
23	Protein translocation	Vitvi02g00554	Vitvi02g00554
23	Protein translocation	Vitvi04g00150	Vitvi04g00150
23	Protein translocation	Vitvi04g00322	Vitvi04g00322
23	Protein translocation	Vitvi07g00270	Vitvi07g00270
23	Protein translocation	Vitvi07g02014	Vitvi07g02014
23	Protein translocation	Vitvi08g00785	Vitvi08g00785
23	Protein translocation	Vitvi09g00338	Vitvi09g00338
23	Protein translocation	Vitvi10g00586	Vitvi10g00586
23	Protein translocation	Vitvi10g01213	Vitvi10g01213
23	Protein translocation	Vitvi12g00538	Vitvi12g00538
23	Protein translocation	Vitvi14g00696	Vitvi14g00696
23	Protein translocation	Vitvi17g00240	Vitvi17g00240
23	Protein translocation	Vitvi17g00246	Vitvi17g00246
23	Protein translocation	Vitvi17g00817	Vitvi17g00817
23	Protein translocation	Vitvi17g01435	Vitvi17g01435
23	Protein translocation	Vitvi18g00194	Vitvi18g00194
23	Protein translocation	Vitvi19g00933	Vitvi19g00933
23.1	Protein translocation.chloroplast
23.1	Protein translocation.chloroplast	Vitvi01g00368	Vitvi01g00368
23.1	Protein translocation.chloroplast	Vitvi01g00590	Vitvi01g00590
23.1	Protein translocation.chloroplast	Vitvi02g00950	Vitvi02g00950
23.1	Protein translocation.chloroplast	Vitvi03g00114	Vitvi03g00114
23.1	Protein translocation.chloroplast	Vitvi03g00216	Vitvi03g00216
23.1	Protein translocation.chloroplast	Vitvi03g00277	Vitvi03g00277
23.1	Protein translocation.chloroplast	Vitvi03g01410	Vitvi03g01410
23.1	Protein translocation.chloroplast	Vitvi04g00497	Vitvi04g00497
23.1	Protein translocation.chloroplast	Vitvi05g00294	Vitvi05g00294
23.1	Protein translocation.chloroplast	Vitvi05g00508	Vitvi05g00508
23.1	Protein translocation.chloroplast	Vitvi06g00442	Vitvi06g00442
23.1	Protein translocation.chloroplast	Vitvi06g00510	Vitvi06g00510
23.1	Protein translocation.chloroplast	Vitvi07g00135	Vitvi07g00135
23.1	Protein translocation.chloroplast	Vitvi07g00302	Vitvi07g00302
23.1	Protein translocation.chloroplast	Vitvi07g00527	Vitvi07g00527
23.1	Protein translocation.chloroplast	Vitvi08g01444	Vitvi08g01444
23.1	Protein translocation.chloroplast	Vitvi09g00627	Vitvi09g00627
23.1	Protein translocation.chloroplast	Vitvi09g01164	Vitvi09g01164
23.1	Protein translocation.chloroplast	Vitvi11g00550	Vitvi11g00550
23.1	Protein translocation.chloroplast	Vitvi11g00713	Vitvi11g00713
23.1	Protein translocation.chloroplast	Vitvi14g00476	Vitvi14g00476
23.1	Protein translocation.chloroplast	Vitvi15g00845	Vitvi15g00845
23.1	Protein translocation.chloroplast	Vitvi16g00194	Vitvi16g00194
23.1	Protein translocation.chloroplast	Vitvi16g01909	Vitvi16g01909
23.1	Protein translocation.chloroplast	Vitvi17g00206	Vitvi17g00206
23.1	Protein translocation.chloroplast	Vitvi18g00230	Vitvi18g00230
23.1	Protein translocation.chloroplast	Vitvi19g00462	Vitvi19g00462
23.1	Protein translocation.chloroplast	Vitvi19g02003	Vitvi19g02003
23.1.1	Protein translocation.chloroplast.outer envelope insertion system
23.1.1.1	Protein translocation.chloroplast.outer envelope insertion system.chaperone (AKR2)
23.1.2	Protein translocation.chloroplast.outer envelope TOC translocation system
23.1.2.1	Protein translocation.chloroplast.outer envelope TOC translocation system.translocation channel (Toc75-III)
23.1.2.2	Protein translocation.chloroplast.outer envelope TOC translocation system.receptor GTPase (Toc90|Toc120|Toc132|Toc159)
23.1.2.3	Protein translocation.chloroplast.outer envelope TOC translocation system.receptor GTPase (Toc33|Toc34)
23.1.2.4	Protein translocation.chloroplast.outer envelope TOC translocation system.preprotein receptor (Toc64-III)
23.1.2.5	Protein translocation.chloroplast.outer envelope TOC translocation system.regulatory factor (Toc12)
23.1.2.6	Protein translocation.chloroplast.outer envelope TOC translocation system.regulatory kinase (KOG1)
23.1.3	Protein translocation.chloroplast.inner envelope TIC translocation system
23.1.3	Protein translocation.chloroplast.inner envelope TIC translocation system	Vitvi02g00309	Vitvi02g00309
23.1.3	Protein translocation.chloroplast.inner envelope TIC translocation system	Vitvi03g00375	Vitvi03g00375
23.1.3	Protein translocation.chloroplast.inner envelope TIC translocation system	Vitvi04g00377	Vitvi04g00377
23.1.3	Protein translocation.chloroplast.inner envelope TIC translocation system	Vitvi04g00633	Vitvi04g00633
23.1.3	Protein translocation.chloroplast.inner envelope TIC translocation system	Vitvi04g01677	Vitvi04g01677
23.1.3	Protein translocation.chloroplast.inner envelope TIC translocation system	Vitvi05g00754	Vitvi05g00754
23.1.3	Protein translocation.chloroplast.inner envelope TIC translocation system	Vitvi05g01264	Vitvi05g01264
23.1.3	Protein translocation.chloroplast.inner envelope TIC translocation system	Vitvi06g00767	Vitvi06g00767
23.1.3	Protein translocation.chloroplast.inner envelope TIC translocation system	Vitvi06g01401	Vitvi06g01401
23.1.3	Protein translocation.chloroplast.inner envelope TIC translocation system	Vitvi08g00755	Vitvi08g00755
23.1.3	Protein translocation.chloroplast.inner envelope TIC translocation system	Vitvi09g00319	Vitvi09g00319
23.1.3	Protein translocation.chloroplast.inner envelope TIC translocation system	Vitvi09g01359	Vitvi09g01359
23.1.3	Protein translocation.chloroplast.inner envelope TIC translocation system	Vitvi14g01286	Vitvi14g01286
23.1.3	Protein translocation.chloroplast.inner envelope TIC translocation system	Vitvi14g01964	Vitvi14g01964
23.1.3	Protein translocation.chloroplast.inner envelope TIC translocation system	Vitvi16g01070	Vitvi16g01070
23.1.3	Protein translocation.chloroplast.inner envelope TIC translocation system	Vitvi16g01907	Vitvi16g01907
23.1.3	Protein translocation.chloroplast.inner envelope TIC translocation system	Vitvi17g00607	Vitvi17g00607
23.1.3	Protein translocation.chloroplast.inner envelope TIC translocation system	Vitvi18g00799	Vitvi18g00799
23.1.3	Protein translocation.chloroplast.inner envelope TIC translocation system	Vitvi18g01006	Vitvi18g01006
23.1.3	Protein translocation.chloroplast.inner envelope TIC translocation system	Vitvi18g02081	Vitvi18g02081
23.1.3	Protein translocation.chloroplast.inner envelope TIC translocation system	Vitvi19g01702	Vitvi19g01702
23.1.3.1	Protein translocation.chloroplast.inner envelope TIC translocation system.TIC-20 complex
23.1.3.1.1	Protein translocation.chloroplast.inner envelope TIC translocation system.TIC-20 complex.component Tic20-I/IV
23.1.3.1.2	Protein translocation.chloroplast.inner envelope TIC translocation system.TIC-20 complex.component Tic214
23.1.3.1.3	Protein translocation.chloroplast.inner envelope TIC translocation system.TIC-20 complex.component Tic100
23.1.3.1.4	Protein translocation.chloroplast.inner envelope TIC translocation system.TIC-20 complex.component Tic56
23.1.3.2	Protein translocation.chloroplast.inner envelope TIC translocation system.translocation channel (Tic110)
23.1.3.3	Protein translocation.chloroplast.inner envelope TIC translocation system.co-chaperone (Tic40)
23.1.3.4	Protein translocation.chloroplast.inner envelope TIC translocation system.AAA-ATPase motor complex
23.1.3.4.1	Protein translocation.chloroplast.inner envelope TIC translocation system.AAA-ATPase motor complex.FtsH12-FtsHi subcomplex
23.1.3.4.1.1	Protein translocation.chloroplast.inner envelope TIC translocation system.AAA-ATPase motor complex.FtsH12-FtsHi subcomplex.component FtsH12
23.1.3.4.1.2	Protein translocation.chloroplast.inner envelope TIC translocation system.AAA-ATPase motor complex.FtsH12-FtsHi subcomplex.component FtsHi
23.1.3.4.2	Protein translocation.chloroplast.inner envelope TIC translocation system.AAA-ATPase motor complex.regulatory component YCF2
23.1.3.4.3	Protein translocation.chloroplast.inner envelope TIC translocation system.AAA-ATPase motor complex.malate dehydrogenase component
23.1.3.5	Protein translocation.chloroplast.inner envelope TIC translocation system.redox regulon complex
23.1.3.5.1	Protein translocation.chloroplast.inner envelope TIC translocation system.redox regulon complex.component Tic32
23.1.3.5.2	Protein translocation.chloroplast.inner envelope TIC translocation system.redox regulon complex.component Tic55
23.1.3.5.3	Protein translocation.chloroplast.inner envelope TIC translocation system.redox regulon complex.component Tic62
23.1.3.6	Protein translocation.chloroplast.inner envelope TIC translocation system.regulatory factor (Tic22)
23.1.3.7	Protein translocation.chloroplast.inner envelope TIC translocation system.TOC-TIC interconnecting protein (Tic236)
23.1.4	Protein translocation.chloroplast.inner envelope Sec2 post-import insertion system
23.1.4.1	Protein translocation.chloroplast.inner envelope Sec2 post-import insertion system.component SecA2
23.1.4.2	Protein translocation.chloroplast.inner envelope Sec2 post-import insertion system.component SecY2
23.1.4.3	Protein translocation.chloroplast.inner envelope Sec2 post-import insertion system.component SecE2
23.1.5	Protein translocation.chloroplast.thylakoid membrane Sec1 translocation system
23.1.5.1	Protein translocation.chloroplast.thylakoid membrane Sec1 translocation system.component SecA1
23.1.5.2	Protein translocation.chloroplast.thylakoid membrane Sec1 translocation system.component SecY1
23.1.5.3	Protein translocation.chloroplast.thylakoid membrane Sec1 translocation system.component SecE1
23.1.6	Protein translocation.chloroplast.thylakoid membrane Tat translocation system
23.1.6.1	Protein translocation.chloroplast.thylakoid membrane Tat translocation system.component cpTatC
23.1.6.2	Protein translocation.chloroplast.thylakoid membrane Tat translocation system.component Tha4
23.1.6.3	Protein translocation.chloroplast.thylakoid membrane Tat translocation system.component Hcf106
23.1.7	Protein translocation.chloroplast.thylakoid membrane SRP insertion system
23.1.7.1	Protein translocation.chloroplast.thylakoid membrane SRP insertion system.TIC-to-SRP handover factor (LTD)
23.1.7.2	Protein translocation.chloroplast.thylakoid membrane SRP insertion system.stromal sorting factor (STIC2)
23.1.7.3	Protein translocation.chloroplast.thylakoid membrane SRP insertion system.SRP43-SRP54 transit complex
23.1.7.3.1	Protein translocation.chloroplast.thylakoid membrane SRP insertion system.SRP43-SRP54 transit complex.component cpSRP43
23.1.7.3.2	Protein translocation.chloroplast.thylakoid membrane SRP insertion system.SRP43-SRP54 transit complex.component cpSRP54
23.1.7.4	Protein translocation.chloroplast.thylakoid membrane SRP insertion system.SRP receptor protein (cpFtsY)
23.1.7.5	Protein translocation.chloroplast.thylakoid membrane SRP insertion system.membrane insertase (ALB3/ALB4)
23.2	Protein translocation.mitochondrion
23.2	Protein translocation.mitochondrion	Vitvi02g00129	Vitvi02g00129
23.2	Protein translocation.mitochondrion	Vitvi02g00274	Vitvi02g00274
23.2	Protein translocation.mitochondrion	Vitvi02g01173	Vitvi02g01173
23.2	Protein translocation.mitochondrion	Vitvi03g00385	Vitvi03g00385
23.2	Protein translocation.mitochondrion	Vitvi03g00848	Vitvi03g00848
23.2	Protein translocation.mitochondrion	Vitvi04g00607	Vitvi04g00607
23.2	Protein translocation.mitochondrion	Vitvi05g00829	Vitvi05g00829
23.2	Protein translocation.mitochondrion	Vitvi05g01382	Vitvi05g01382
23.2	Protein translocation.mitochondrion	Vitvi06g00466	Vitvi06g00466
23.2	Protein translocation.mitochondrion	Vitvi06g00700	Vitvi06g00700
23.2	Protein translocation.mitochondrion	Vitvi06g01731	Vitvi06g01731
23.2	Protein translocation.mitochondrion	Vitvi07g00603	Vitvi07g00603
23.2	Protein translocation.mitochondrion	Vitvi07g00677	Vitvi07g00677
23.2	Protein translocation.mitochondrion	Vitvi08g01072	Vitvi08g01072
23.2	Protein translocation.mitochondrion	Vitvi08g01716	Vitvi08g01716
23.2	Protein translocation.mitochondrion	Vitvi08g02195	Vitvi08g02195
23.2	Protein translocation.mitochondrion	Vitvi09g00152	Vitvi09g00152
23.2	Protein translocation.mitochondrion	Vitvi11g00263	Vitvi11g00263
23.2	Protein translocation.mitochondrion	Vitvi11g01106	Vitvi11g01106
23.2	Protein translocation.mitochondrion	Vitvi12g00706	Vitvi12g00706
23.2	Protein translocation.mitochondrion	Vitvi12g00866	Vitvi12g00866
23.2	Protein translocation.mitochondrion	Vitvi13g00089	Vitvi13g00089
23.2	Protein translocation.mitochondrion	Vitvi13g02052	Vitvi13g02052
23.2	Protein translocation.mitochondrion	Vitvi14g01501	Vitvi14g01501
23.2	Protein translocation.mitochondrion	Vitvi14g01545	Vitvi14g01545
23.2	Protein translocation.mitochondrion	Vitvi17g00024	Vitvi17g00024
23.2	Protein translocation.mitochondrion	Vitvi17g00067	Vitvi17g00067
23.2	Protein translocation.mitochondrion	Vitvi17g00498	Vitvi17g00498
23.2	Protein translocation.mitochondrion	Vitvi17g01249	Vitvi17g01249
23.2	Protein translocation.mitochondrion	Vitvi19g00660	Vitvi19g00660
23.2.1	Protein translocation.mitochondrion.outer mitochondrion membrane TOM translocation system
23.2.1.1	Protein translocation.mitochondrion.outer mitochondrion membrane TOM translocation system.component Tom5
23.2.1.2	Protein translocation.mitochondrion.outer mitochondrion membrane TOM translocation system.component Tom6
23.2.1.3	Protein translocation.mitochondrion.outer mitochondrion membrane TOM translocation system.component Tom7
23.2.1.4	Protein translocation.mitochondrion.outer mitochondrion membrane TOM translocation system.component Tom22
23.2.1.5	Protein translocation.mitochondrion.outer mitochondrion membrane TOM translocation system.component Tom20
23.2.1.6	Protein translocation.mitochondrion.outer mitochondrion membrane TOM translocation system.component Tom40
23.2.1.7	Protein translocation.mitochondrion.outer mitochondrion membrane TOM translocation system.component OM64
23.2.2	Protein translocation.mitochondrion.outer mitochondrion membrane SAM insertion system
23.2.2.1	Protein translocation.mitochondrion.outer mitochondrion membrane SAM insertion system.component SAM/Tob55
23.2.2.2	Protein translocation.mitochondrion.outer mitochondrion membrane SAM insertion system.component Metaxin
23.2.3	Protein translocation.mitochondrion.inner mitochondrion membrane TIM translocation system
23.2.3.1	Protein translocation.mitochondrion.inner mitochondrion membrane TIM translocation system.component Pam16
23.2.3.2	Protein translocation.mitochondrion.inner mitochondrion membrane TIM translocation system.component Pam18
23.2.3.3	Protein translocation.mitochondrion.inner mitochondrion membrane TIM translocation system.component Tim44
23.2.3.4	Protein translocation.mitochondrion.inner mitochondrion membrane TIM translocation system.component Tim17
23.2.3.5	Protein translocation.mitochondrion.inner mitochondrion membrane TIM translocation system.component Tim23
23.2.3.6	Protein translocation.mitochondrion.inner mitochondrion membrane TIM translocation system.component Tim21
23.2.3.7	Protein translocation.mitochondrion.inner mitochondrion membrane TIM translocation system.component Tim50
23.2.3.8	Protein translocation.mitochondrion.inner mitochondrion membrane TIM translocation system.component B14-7
23.2.4	Protein translocation.mitochondrion.inner mitochondrion membrane TIM22 insertion system
23.2.4.1	Protein translocation.mitochondrion.inner mitochondrion membrane TIM22 insertion system.component Tim22
23.2.4.2	Protein translocation.mitochondrion.inner mitochondrion membrane TIM22 insertion system.component Tim8
23.2.4.3	Protein translocation.mitochondrion.inner mitochondrion membrane TIM22 insertion system.component Tim9
23.2.4.4	Protein translocation.mitochondrion.inner mitochondrion membrane TIM22 insertion system.component Tim10
23.2.4.5	Protein translocation.mitochondrion.inner mitochondrion membrane TIM22 insertion system.component Tim13
23.2.5	Protein translocation.mitochondrion.inner mitochondrion membrane presequence-dependent insertion system
23.2.5.1	Protein translocation.mitochondrion.inner mitochondrion membrane presequence-dependent insertion system.membrane insertase (Oxa1)
23.3	Protein translocation.endoplasmic reticulum
23.3	Protein translocation.endoplasmic reticulum	Vitvi04g01573	Vitvi04g01573
23.3	Protein translocation.endoplasmic reticulum	Vitvi13g00540	Vitvi13g00540
23.3	Protein translocation.endoplasmic reticulum	Vitvi15g00760	Vitvi15g00760
23.3.1	Protein translocation.endoplasmic reticulum.co-translational insertion system
23.3.1	Protein translocation.endoplasmic reticulum.co-translational insertion system	Vitvi01g00700	Vitvi01g00700
23.3.1	Protein translocation.endoplasmic reticulum.co-translational insertion system	Vitvi01g01528	Vitvi01g01528
23.3.1	Protein translocation.endoplasmic reticulum.co-translational insertion system	Vitvi02g00556	Vitvi02g00556
23.3.1	Protein translocation.endoplasmic reticulum.co-translational insertion system	Vitvi02g01848	Vitvi02g01848
23.3.1	Protein translocation.endoplasmic reticulum.co-translational insertion system	Vitvi05g00231	Vitvi05g00231
23.3.1	Protein translocation.endoplasmic reticulum.co-translational insertion system	Vitvi05g01587	Vitvi05g01587
23.3.1	Protein translocation.endoplasmic reticulum.co-translational insertion system	Vitvi05g01812	Vitvi05g01812
23.3.1	Protein translocation.endoplasmic reticulum.co-translational insertion system	Vitvi05g02241	Vitvi05g02241
23.3.1	Protein translocation.endoplasmic reticulum.co-translational insertion system	Vitvi05g02244	Vitvi05g02244
23.3.1	Protein translocation.endoplasmic reticulum.co-translational insertion system	Vitvi06g00225	Vitvi06g00225
23.3.1	Protein translocation.endoplasmic reticulum.co-translational insertion system	Vitvi06g00308	Vitvi06g00308
23.3.1	Protein translocation.endoplasmic reticulum.co-translational insertion system	Vitvi06g00990	Vitvi06g00990
23.3.1	Protein translocation.endoplasmic reticulum.co-translational insertion system	Vitvi07g00027	Vitvi07g00027
23.3.1	Protein translocation.endoplasmic reticulum.co-translational insertion system	Vitvi09g00643	Vitvi09g00643
23.3.1	Protein translocation.endoplasmic reticulum.co-translational insertion system	Vitvi11g00710	Vitvi11g00710
23.3.1	Protein translocation.endoplasmic reticulum.co-translational insertion system	Vitvi13g00583	Vitvi13g00583
23.3.1	Protein translocation.endoplasmic reticulum.co-translational insertion system	Vitvi14g01534	Vitvi14g01534
23.3.1	Protein translocation.endoplasmic reticulum.co-translational insertion system	Vitvi15g01468	Vitvi15g01468
23.3.1	Protein translocation.endoplasmic reticulum.co-translational insertion system	Vitvi15g01471	Vitvi15g01471
23.3.1	Protein translocation.endoplasmic reticulum.co-translational insertion system	Vitvi16g01130	Vitvi16g01130
23.3.1	Protein translocation.endoplasmic reticulum.co-translational insertion system	Vitvi17g00032	Vitvi17g00032
23.3.1	Protein translocation.endoplasmic reticulum.co-translational insertion system	Vitvi17g00838	Vitvi17g00838
23.3.1	Protein translocation.endoplasmic reticulum.co-translational insertion system	Vitvi17g01346	Vitvi17g01346
23.3.1	Protein translocation.endoplasmic reticulum.co-translational insertion system	Vitvi19g00076	Vitvi19g00076
23.3.1.1	Protein translocation.endoplasmic reticulum.co-translational insertion system.SRP (signal recognition particle) complex
23.3.1.1.1	Protein translocation.endoplasmic reticulum.co-translational insertion system.SRP (signal recognition particle) complex.component SRP19
23.3.1.1.2	Protein translocation.endoplasmic reticulum.co-translational insertion system.SRP (signal recognition particle) complex.component SRP72
23.3.1.1.3	Protein translocation.endoplasmic reticulum.co-translational insertion system.SRP (signal recognition particle) complex.component SRP9
23.3.1.1.4	Protein translocation.endoplasmic reticulum.co-translational insertion system.SRP (signal recognition particle) complex.component SRP14
23.3.1.1.5	Protein translocation.endoplasmic reticulum.co-translational insertion system.SRP (signal recognition particle) complex.component SRP54
23.3.1.1.6	Protein translocation.endoplasmic reticulum.co-translational insertion system.SRP (signal recognition particle) complex.component SRP68
23.3.1.2	Protein translocation.endoplasmic reticulum.co-translational insertion system.SRP (signal recognition particle) receptor complex
23.3.1.2.1	Protein translocation.endoplasmic reticulum.co-translational insertion system.SRP (signal recognition particle) receptor complex.component SR-alpha
23.3.1.2.2	Protein translocation.endoplasmic reticulum.co-translational insertion system.SRP (signal recognition particle) receptor complex.component SR-beta
23.3.1.3	Protein translocation.endoplasmic reticulum.co-translational insertion system.Sec61 subcomplex
23.3.1.3.1	Protein translocation.endoplasmic reticulum.co-translational insertion system.Sec61 subcomplex.subunit alpha
23.3.1.3.2	Protein translocation.endoplasmic reticulum.co-translational insertion system.Sec61 subcomplex.subunit beta
23.3.1.3.3	Protein translocation.endoplasmic reticulum.co-translational insertion system.Sec61 subcomplex.subunit gamma
23.3.1.4	Protein translocation.endoplasmic reticulum.co-translational insertion system.accessory component Sec62
23.3.1.5	Protein translocation.endoplasmic reticulum.co-translational insertion system.accessory component Sec63
23.3.1.6	Protein translocation.endoplasmic reticulum.co-translational insertion system.accessory component TPR7
23.3.2	Protein translocation.endoplasmic reticulum.GET post-translational insertion system
23.3.2.1	Protein translocation.endoplasmic reticulum.GET post-translational insertion system.component GET3
23.3.2.2	Protein translocation.endoplasmic reticulum.GET post-translational insertion system.component GET1
23.3.2.3	Protein translocation.endoplasmic reticulum.GET post-translational insertion system.GET4-GET5 scaffold subcomplex
23.3.2.3.1	Protein translocation.endoplasmic reticulum.GET post-translational insertion system.GET4-GET5 scaffold subcomplex.GET3-recruitment component GET4
23.3.2.3.2	Protein translocation.endoplasmic reticulum.GET post-translational insertion system.GET4-GET5 scaffold subcomplex.component SGT2
23.4	Protein translocation.peroxisome
23.4.1	Protein translocation.peroxisome.importomer translocation system
23.4.1.1	Protein translocation.peroxisome.importomer translocation system.cargo-receptor system
23.4.1.1.1	Protein translocation.peroxisome.importomer translocation system.cargo-receptor system.component Pex5
23.4.1.1.2	Protein translocation.peroxisome.importomer translocation system.cargo-receptor system.component Pex7
23.4.1.2	Protein translocation.peroxisome.importomer translocation system.cargo-receptor docking complex
23.4.1.2.1	Protein translocation.peroxisome.importomer translocation system.cargo-receptor docking complex.component Pex13
23.4.1.2.2	Protein translocation.peroxisome.importomer translocation system.cargo-receptor docking complex.component Pex14
23.4.1.3	Protein translocation.peroxisome.importomer translocation system.receptor monoubiquitination system
23.4.1.3.1	Protein translocation.peroxisome.importomer translocation system.receptor monoubiquitination system.component Pex4
23.4.1.3.2	Protein translocation.peroxisome.importomer translocation system.receptor monoubiquitination system.component Pex12
23.4.1.3.3	Protein translocation.peroxisome.importomer translocation system.receptor monoubiquitination system.component Pex22
23.4.1.4	Protein translocation.peroxisome.importomer translocation system.receptor polyubiquitination system
23.4.1.4.1	Protein translocation.peroxisome.importomer translocation system.receptor polyubiquitination system.component Pex2
23.4.1.4.2	Protein translocation.peroxisome.importomer translocation system.receptor polyubiquitination system.component Pex10
23.4.1.5	Protein translocation.peroxisome.importomer translocation system.receptor export system
23.4.1.5.1	Protein translocation.peroxisome.importomer translocation system.receptor export system.Pex1-Pex6 subcomplex
23.4.1.5.1.1	Protein translocation.peroxisome.importomer translocation system.receptor export system.Pex1-Pex6 subcomplex.component Pex1
23.4.1.5.1.2	Protein translocation.peroxisome.importomer translocation system.receptor export system.Pex1-Pex6 subcomplex.component Pex6
23.4.1.5.2	Protein translocation.peroxisome.importomer translocation system.receptor export system.PEX1-PEX6 recruitment component APM9
23.4.2	Protein translocation.peroxisome.PEX19 insertion system
23.4.2.1	Protein translocation.peroxisome.PEX19 insertion system.component Pex19
23.4.2.2	Protein translocation.peroxisome.PEX19 insertion system.component Pex3
23.5	Protein translocation.nucleus
23.5.1	Protein translocation.nucleus.nucleocytoplasmic transport
23.5.1	Protein translocation.nucleus.nucleocytoplasmic transport	Vitvi04g00125	Vitvi04g00125
23.5.1	Protein translocation.nucleus.nucleocytoplasmic transport	Vitvi04g00443	Vitvi04g00443
23.5.1	Protein translocation.nucleus.nucleocytoplasmic transport	Vitvi04g01893	Vitvi04g01893
23.5.1	Protein translocation.nucleus.nucleocytoplasmic transport	Vitvi05g00454	Vitvi05g00454
23.5.1	Protein translocation.nucleus.nucleocytoplasmic transport	Vitvi05g01765	Vitvi05g01765
23.5.1	Protein translocation.nucleus.nucleocytoplasmic transport	Vitvi06g00671	Vitvi06g00671
23.5.1	Protein translocation.nucleus.nucleocytoplasmic transport	Vitvi07g00179	Vitvi07g00179
23.5.1	Protein translocation.nucleus.nucleocytoplasmic transport	Vitvi07g00382	Vitvi07g00382
23.5.1	Protein translocation.nucleus.nucleocytoplasmic transport	Vitvi08g00686	Vitvi08g00686
23.5.1	Protein translocation.nucleus.nucleocytoplasmic transport	Vitvi08g01065	Vitvi08g01065
23.5.1	Protein translocation.nucleus.nucleocytoplasmic transport	Vitvi09g00513	Vitvi09g00513
23.5.1	Protein translocation.nucleus.nucleocytoplasmic transport	Vitvi11g00423	Vitvi11g00423
23.5.1	Protein translocation.nucleus.nucleocytoplasmic transport	Vitvi14g00075	Vitvi14g00075
23.5.1	Protein translocation.nucleus.nucleocytoplasmic transport	Vitvi14g00122	Vitvi14g00122
23.5.1	Protein translocation.nucleus.nucleocytoplasmic transport	Vitvi17g01287	Vitvi17g01287
23.5.1	Protein translocation.nucleus.nucleocytoplasmic transport	Vitvi17g01298	Vitvi17g01298
23.5.1	Protein translocation.nucleus.nucleocytoplasmic transport	Vitvi18g00891	Vitvi18g00891
23.5.1	Protein translocation.nucleus.nucleocytoplasmic transport	Vitvi19g01916	Vitvi19g01916
23.5.1.1	Protein translocation.nucleus.nucleocytoplasmic transport.nuclear pore complex (NPC)
23.5.1.1	Protein translocation.nucleus.nucleocytoplasmic transport.nuclear pore complex (NPC)	Vitvi01g00488	Vitvi01g00488
23.5.1.1	Protein translocation.nucleus.nucleocytoplasmic transport.nuclear pore complex (NPC)	Vitvi01g00613	Vitvi01g00613
23.5.1.1	Protein translocation.nucleus.nucleocytoplasmic transport.nuclear pore complex (NPC)	Vitvi01g01620	Vitvi01g01620
23.5.1.1	Protein translocation.nucleus.nucleocytoplasmic transport.nuclear pore complex (NPC)	Vitvi02g00111	Vitvi02g00111
23.5.1.1	Protein translocation.nucleus.nucleocytoplasmic transport.nuclear pore complex (NPC)	Vitvi02g00284	Vitvi02g00284
23.5.1.1	Protein translocation.nucleus.nucleocytoplasmic transport.nuclear pore complex (NPC)	Vitvi02g01723	Vitvi02g01723
23.5.1.1	Protein translocation.nucleus.nucleocytoplasmic transport.nuclear pore complex (NPC)	Vitvi03g01316	Vitvi03g01316
23.5.1.1	Protein translocation.nucleus.nucleocytoplasmic transport.nuclear pore complex (NPC)	Vitvi04g00293	Vitvi04g00293
23.5.1.1	Protein translocation.nucleus.nucleocytoplasmic transport.nuclear pore complex (NPC)	Vitvi07g02508	Vitvi07g02508
23.5.1.1	Protein translocation.nucleus.nucleocytoplasmic transport.nuclear pore complex (NPC)	Vitvi08g01946	Vitvi08g01946
23.5.1.1	Protein translocation.nucleus.nucleocytoplasmic transport.nuclear pore complex (NPC)	Vitvi08g02102	Vitvi08g02102
23.5.1.1	Protein translocation.nucleus.nucleocytoplasmic transport.nuclear pore complex (NPC)	Vitvi09g00061	Vitvi09g00061
23.5.1.1	Protein translocation.nucleus.nucleocytoplasmic transport.nuclear pore complex (NPC)	Vitvi09g00312	Vitvi09g00312
23.5.1.1	Protein translocation.nucleus.nucleocytoplasmic transport.nuclear pore complex (NPC)	Vitvi09g00402	Vitvi09g00402
23.5.1.1	Protein translocation.nucleus.nucleocytoplasmic transport.nuclear pore complex (NPC)	Vitvi09g00816	Vitvi09g00816
23.5.1.1	Protein translocation.nucleus.nucleocytoplasmic transport.nuclear pore complex (NPC)	Vitvi09g00838	Vitvi09g00838
23.5.1.1	Protein translocation.nucleus.nucleocytoplasmic transport.nuclear pore complex (NPC)	Vitvi09g01079	Vitvi09g01079
23.5.1.1	Protein translocation.nucleus.nucleocytoplasmic transport.nuclear pore complex (NPC)	Vitvi11g00461	Vitvi11g00461
23.5.1.1	Protein translocation.nucleus.nucleocytoplasmic transport.nuclear pore complex (NPC)	Vitvi11g00787	Vitvi11g00787
23.5.1.1	Protein translocation.nucleus.nucleocytoplasmic transport.nuclear pore complex (NPC)	Vitvi12g00671	Vitvi12g00671
23.5.1.1	Protein translocation.nucleus.nucleocytoplasmic transport.nuclear pore complex (NPC)	Vitvi12g01613	Vitvi12g01613
23.5.1.1	Protein translocation.nucleus.nucleocytoplasmic transport.nuclear pore complex (NPC)	Vitvi13g00034	Vitvi13g00034
23.5.1.1	Protein translocation.nucleus.nucleocytoplasmic transport.nuclear pore complex (NPC)	Vitvi13g01060	Vitvi13g01060
23.5.1.1	Protein translocation.nucleus.nucleocytoplasmic transport.nuclear pore complex (NPC)	Vitvi14g01695	Vitvi14g01695
23.5.1.1	Protein translocation.nucleus.nucleocytoplasmic transport.nuclear pore complex (NPC)	Vitvi15g00613	Vitvi15g00613
23.5.1.1	Protein translocation.nucleus.nucleocytoplasmic transport.nuclear pore complex (NPC)	Vitvi15g01384	Vitvi15g01384
23.5.1.1	Protein translocation.nucleus.nucleocytoplasmic transport.nuclear pore complex (NPC)	Vitvi17g01102	Vitvi17g01102
23.5.1.1	Protein translocation.nucleus.nucleocytoplasmic transport.nuclear pore complex (NPC)	Vitvi19g01763	Vitvi19g01763
23.5.1.1.1	Protein translocation.nucleus.nucleocytoplasmic transport.nuclear pore complex (NPC).outer ring
23.5.1.1.1.1	Protein translocation.nucleus.nucleocytoplasmic transport.nuclear pore complex (NPC).outer ring.scaffold nucleoporin (NUP160)
23.5.1.1.1.2	Protein translocation.nucleus.nucleocytoplasmic transport.nuclear pore complex (NPC).outer ring.scaffold nucleoporin (NUP107)
23.5.1.1.1.3	Protein translocation.nucleus.nucleocytoplasmic transport.nuclear pore complex (NPC).outer ring.scaffold nucleoporin (NUP133)
23.5.1.1.1.4	Protein translocation.nucleus.nucleocytoplasmic transport.nuclear pore complex (NPC).outer ring.scaffold nucleoporin (NUP96)
23.5.1.1.1.5	Protein translocation.nucleus.nucleocytoplasmic transport.nuclear pore complex (NPC).outer ring.scaffold nucleoporin (NUP75/85)
23.5.1.1.1.6	Protein translocation.nucleus.nucleocytoplasmic transport.nuclear pore complex (NPC).outer ring.scaffold nucleoporin (NUP43)
23.5.1.1.1.7	Protein translocation.nucleus.nucleocytoplasmic transport.nuclear pore complex (NPC).outer ring.scaffold nucleoporin (SEH1)
23.5.1.1.1.8	Protein translocation.nucleus.nucleocytoplasmic transport.nuclear pore complex (NPC).outer ring.scaffold nucleoporin (ALADIN)
23.5.1.1.1.9	Protein translocation.nucleus.nucleocytoplasmic transport.nuclear pore complex (NPC).outer ring.scaffold nucleoporin (GLE1)
23.5.1.1.1.10	Protein translocation.nucleus.nucleocytoplasmic transport.nuclear pore complex (NPC).outer ring.scaffold nucleoporin (RAE1)
23.5.1.1.1.11	Protein translocation.nucleus.nucleocytoplasmic transport.nuclear pore complex (NPC).outer ring.scaffold nucleoporin (ELYS)
23.5.1.1.2	Protein translocation.nucleus.nucleocytoplasmic transport.nuclear pore complex (NPC).inner ring
23.5.1.1.2.1	Protein translocation.nucleus.nucleocytoplasmic transport.nuclear pore complex (NPC).inner ring.scaffold nucleoporin (NUP205)
23.5.1.1.2.2	Protein translocation.nucleus.nucleocytoplasmic transport.nuclear pore complex (NPC).inner ring.scaffold nucleoporin (NUP188)
23.5.1.1.2.3	Protein translocation.nucleus.nucleocytoplasmic transport.nuclear pore complex (NPC).inner ring.scaffold nucleoporin (NUP155)
23.5.1.1.3	Protein translocation.nucleus.nucleocytoplasmic transport.nuclear pore complex (NPC).linker subcomplex
23.5.1.1.3.1	Protein translocation.nucleus.nucleocytoplasmic transport.nuclear pore complex (NPC).linker subcomplex.scaffold nucleoporin (NUP93)
23.5.1.1.3.2	Protein translocation.nucleus.nucleocytoplasmic transport.nuclear pore complex (NPC).linker subcomplex.scaffold nucleoporin (NUP88)
23.5.1.1.4	Protein translocation.nucleus.nucleocytoplasmic transport.nuclear pore complex (NPC).transmembrane ring
23.5.1.1.4.1	Protein translocation.nucleus.nucleocytoplasmic transport.nuclear pore complex (NPC).transmembrane ring.nucleoporin (GP210)
23.5.1.1.4.2	Protein translocation.nucleus.nucleocytoplasmic transport.nuclear pore complex (NPC).transmembrane ring.nucleoporin (NDC1)
23.5.1.1.5	Protein translocation.nucleus.nucleocytoplasmic transport.nuclear pore complex (NPC).nuclear basket
23.5.1.1.5.1	Protein translocation.nucleus.nucleocytoplasmic transport.nuclear pore complex (NPC).nuclear basket.nucleoporin (NUP50)
23.5.1.1.5.2	Protein translocation.nucleus.nucleocytoplasmic transport.nuclear pore complex (NPC).nuclear basket.nucleoporin (NUA)
23.5.1.1.5.3	Protein translocation.nucleus.nucleocytoplasmic transport.nuclear pore complex (NPC).nuclear basket.nucleoporin (NUP1/NUP136)
23.5.1.1.6	Protein translocation.nucleus.nucleocytoplasmic transport.nuclear pore complex (NPC).central subcomplex
23.5.1.1.6.1	Protein translocation.nucleus.nucleocytoplasmic transport.nuclear pore complex (NPC).central subcomplex.nucleoporin (NUP98)
23.5.1.1.6.2	Protein translocation.nucleus.nucleocytoplasmic transport.nuclear pore complex (NPC).central subcomplex.nucleoporin (NUP62)
23.5.1.1.6.3	Protein translocation.nucleus.nucleocytoplasmic transport.nuclear pore complex (NPC).central subcomplex.nucleoporin (NUP58)
23.5.1.1.6.4	Protein translocation.nucleus.nucleocytoplasmic transport.nuclear pore complex (NPC).central subcomplex.nucleoporin (NUP54)
23.5.1.1.6.5	Protein translocation.nucleus.nucleocytoplasmic transport.nuclear pore complex (NPC).central subcomplex.nucleoporin (NUP35)
23.5.1.1.7	Protein translocation.nucleus.nucleocytoplasmic transport.nuclear pore complex (NPC).cytoplasmic filaments
23.5.1.1.7.1	Protein translocation.nucleus.nucleocytoplasmic transport.nuclear pore complex (NPC).cytoplasmic filaments.nucleoporin (NUP214)
23.5.1.1.7.2	Protein translocation.nucleus.nucleocytoplasmic transport.nuclear pore complex (NPC).cytoplasmic filaments.nucleoporin (CG1)
23.5.1.2	Protein translocation.nucleus.nucleocytoplasmic transport.karyopherin beta transport receptors
23.5.1.2	Protein translocation.nucleus.nucleocytoplasmic transport.karyopherin beta transport receptors	Vitvi01g00190	Vitvi01g00190
23.5.1.2	Protein translocation.nucleus.nucleocytoplasmic transport.karyopherin beta transport receptors	Vitvi03g00180	Vitvi03g00180
23.5.1.2	Protein translocation.nucleus.nucleocytoplasmic transport.karyopherin beta transport receptors	Vitvi04g00947	Vitvi04g00947
23.5.1.2	Protein translocation.nucleus.nucleocytoplasmic transport.karyopherin beta transport receptors	Vitvi05g00182	Vitvi05g00182
23.5.1.2	Protein translocation.nucleus.nucleocytoplasmic transport.karyopherin beta transport receptors	Vitvi05g00232	Vitvi05g00232
23.5.1.2	Protein translocation.nucleus.nucleocytoplasmic transport.karyopherin beta transport receptors	Vitvi05g01356	Vitvi05g01356
23.5.1.2	Protein translocation.nucleus.nucleocytoplasmic transport.karyopherin beta transport receptors	Vitvi06g00053	Vitvi06g00053
23.5.1.2	Protein translocation.nucleus.nucleocytoplasmic transport.karyopherin beta transport receptors	Vitvi08g00687	Vitvi08g00687
23.5.1.2	Protein translocation.nucleus.nucleocytoplasmic transport.karyopherin beta transport receptors	Vitvi08g00739	Vitvi08g00739
23.5.1.2	Protein translocation.nucleus.nucleocytoplasmic transport.karyopherin beta transport receptors	Vitvi08g00892	Vitvi08g00892
23.5.1.2	Protein translocation.nucleus.nucleocytoplasmic transport.karyopherin beta transport receptors	Vitvi08g01798	Vitvi08g01798
23.5.1.2	Protein translocation.nucleus.nucleocytoplasmic transport.karyopherin beta transport receptors	Vitvi09g00089	Vitvi09g00089
23.5.1.2	Protein translocation.nucleus.nucleocytoplasmic transport.karyopherin beta transport receptors	Vitvi12g01897	Vitvi12g01897
23.5.1.2	Protein translocation.nucleus.nucleocytoplasmic transport.karyopherin beta transport receptors	Vitvi13g01256	Vitvi13g01256
23.5.1.2	Protein translocation.nucleus.nucleocytoplasmic transport.karyopherin beta transport receptors	Vitvi14g00381	Vitvi14g00381
23.5.1.2	Protein translocation.nucleus.nucleocytoplasmic transport.karyopherin beta transport receptors	Vitvi14g00632	Vitvi14g00632
23.5.1.2	Protein translocation.nucleus.nucleocytoplasmic transport.karyopherin beta transport receptors	Vitvi14g01004	Vitvi14g01004
23.5.1.2	Protein translocation.nucleus.nucleocytoplasmic transport.karyopherin beta transport receptors	Vitvi15g01571	Vitvi15g01571
23.5.1.2	Protein translocation.nucleus.nucleocytoplasmic transport.karyopherin beta transport receptors	Vitvi16g00155	Vitvi16g00155
23.5.1.2	Protein translocation.nucleus.nucleocytoplasmic transport.karyopherin beta transport receptors	Vitvi16g01394	Vitvi16g01394
23.5.1.2	Protein translocation.nucleus.nucleocytoplasmic transport.karyopherin beta transport receptors	Vitvi17g00728	Vitvi17g00728
23.5.1.2	Protein translocation.nucleus.nucleocytoplasmic transport.karyopherin beta transport receptors	Vitvi18g00171	Vitvi18g00171
23.5.1.2.1	Protein translocation.nucleus.nucleocytoplasmic transport.karyopherin beta transport receptors.import karyopherin (IMB1)
23.5.1.2.2	Protein translocation.nucleus.nucleocytoplasmic transport.karyopherin beta transport receptors.import karyopherin (IMB2)
23.5.1.2.3	Protein translocation.nucleus.nucleocytoplasmic transport.karyopherin beta transport receptors.import karyopherin (IMB3)
23.5.1.2.4	Protein translocation.nucleus.nucleocytoplasmic transport.karyopherin beta transport receptors.import karyopherin (IMB4)
23.5.1.2.5	Protein translocation.nucleus.nucleocytoplasmic transport.karyopherin beta transport receptors.import karyopherin (IMB5)
23.5.1.2.6	Protein translocation.nucleus.nucleocytoplasmic transport.karyopherin beta transport receptors.import karyopherin (KA120)
23.5.1.2.7	Protein translocation.nucleus.nucleocytoplasmic transport.karyopherin beta transport receptors.import karyopherin (IPO8)
23.5.1.2.8	Protein translocation.nucleus.nucleocytoplasmic transport.karyopherin beta transport receptors.export karyopherin (XPO1)
23.5.1.2.9	Protein translocation.nucleus.nucleocytoplasmic transport.karyopherin beta transport receptors.export karyopherin (XPO2)
23.5.1.2.10	Protein translocation.nucleus.nucleocytoplasmic transport.karyopherin beta transport receptors.export karyopherin (XPO3/XPOT)
23.5.1.2.11	Protein translocation.nucleus.nucleocytoplasmic transport.karyopherin beta transport receptors.transport karyopherin (XPO4)
23.5.1.2.12	Protein translocation.nucleus.nucleocytoplasmic transport.karyopherin beta transport receptors.transport karyopherin (XPO5)
23.5.1.2.13	Protein translocation.nucleus.nucleocytoplasmic transport.karyopherin beta transport receptors.export karyopherin (XPO7)
23.5.1.2.14	Protein translocation.nucleus.nucleocytoplasmic transport.karyopherin beta transport receptors.transport karyopherin (TNPO3)
23.5.1.2.15	Protein translocation.nucleus.nucleocytoplasmic transport.karyopherin beta transport receptors.transport karyopherin (PLANTKAP)
23.5.1.3	Protein translocation.nucleus.nucleocytoplasmic transport.importin alpha adaptor proteins
23.5.1.4	Protein translocation.nucleus.nucleocytoplasmic transport.Ran GTPase
23.5.1.5	Protein translocation.nucleus.nucleocytoplasmic transport.GTPase activating component Ran-GAP
23.5.1.6	Protein translocation.nucleus.nucleocytoplasmic transport.GTPase activation accessory protein (RanBP1)
23.6	Protein translocation.plasmodesmata intercellular trafficking
23.6.1	Protein translocation.plasmodesmata intercellular trafficking.regulatory protein (SIEL)
23.6.2	Protein translocation.plasmodesmata intercellular trafficking.regulatory protein (MPB2C)
24	Solute transport
24.1	Solute transport.primary active transport
24.1	Solute transport.primary active transport	Vitvi09g00693	Vitvi09g00693
24.1	Solute transport.primary active transport	Vitvi09g00703	Vitvi09g00703
24.1	Solute transport.primary active transport	Vitvi09g01381	Vitvi09g01381
24.1	Solute transport.primary active transport	Vitvi11g00560	Vitvi11g00560
24.1	Solute transport.primary active transport	Vitvi14g00101	Vitvi14g00101
24.1.1	Solute transport.primary active transport.V-type ATPase complex
24.1.1	Solute transport.primary active transport.V-type ATPase complex	Vitvi03g00022	Vitvi03g00022
24.1.1	Solute transport.primary active transport.V-type ATPase complex	Vitvi03g00055	Vitvi03g00055
24.1.1	Solute transport.primary active transport.V-type ATPase complex	Vitvi04g00416	Vitvi04g00416
24.1.1	Solute transport.primary active transport.V-type ATPase complex	Vitvi05g00814	Vitvi05g00814
24.1.1	Solute transport.primary active transport.V-type ATPase complex	Vitvi06g00348	Vitvi06g00348
24.1.1	Solute transport.primary active transport.V-type ATPase complex	Vitvi07g02090	Vitvi07g02090
24.1.1	Solute transport.primary active transport.V-type ATPase complex	Vitvi09g00490	Vitvi09g00490
24.1.1	Solute transport.primary active transport.V-type ATPase complex	Vitvi10g00188	Vitvi10g00188
24.1.1	Solute transport.primary active transport.V-type ATPase complex	Vitvi10g01667	Vitvi10g01667
24.1.1	Solute transport.primary active transport.V-type ATPase complex	Vitvi14g01905	Vitvi14g01905
24.1.1	Solute transport.primary active transport.V-type ATPase complex	Vitvi18g00266	Vitvi18g00266
24.1.1	Solute transport.primary active transport.V-type ATPase complex	Vitvi18g01038	Vitvi18g01038
24.1.1	Solute transport.primary active transport.V-type ATPase complex	Vitvi18g01058	Vitvi18g01058
24.1.1	Solute transport.primary active transport.V-type ATPase complex	Vitvi18g01258	Vitvi18g01258
24.1.1	Solute transport.primary active transport.V-type ATPase complex	Vitvi18g01407	Vitvi18g01407
24.1.1	Solute transport.primary active transport.V-type ATPase complex	Vitvi18g02874	Vitvi18g02874
24.1.1	Solute transport.primary active transport.V-type ATPase complex	Vitvi19g00383	Vitvi19g00383
24.1.1	Solute transport.primary active transport.V-type ATPase complex	Vitvi19g00580	Vitvi19g00580
24.1.1.1	Solute transport.primary active transport.V-type ATPase complex.membrane V0 subcomplex
24.1.1.1.1	Solute transport.primary active transport.V-type ATPase complex.membrane V0 subcomplex.subunit a
24.1.1.1.2	Solute transport.primary active transport.V-type ATPase complex.membrane V0 subcomplex.subunit c
24.1.1.1.3	Solute transport.primary active transport.V-type ATPase complex.membrane V0 subcomplex.subunit d
24.1.1.1.4	Solute transport.primary active transport.V-type ATPase complex.membrane V0 subcomplex.subunit e
24.1.1.2	Solute transport.primary active transport.V-type ATPase complex.peripheral V1 subcomplex
24.1.1.2	Solute transport.primary active transport.V-type ATPase complex.peripheral V1 subcomplex	Vitvi02g00087	Vitvi02g00087
24.1.1.2	Solute transport.primary active transport.V-type ATPase complex.peripheral V1 subcomplex	Vitvi02g01333	Vitvi02g01333
24.1.1.2	Solute transport.primary active transport.V-type ATPase complex.peripheral V1 subcomplex	Vitvi03g00173	Vitvi03g00173
24.1.1.2	Solute transport.primary active transport.V-type ATPase complex.peripheral V1 subcomplex	Vitvi04g00224	Vitvi04g00224
24.1.1.2	Solute transport.primary active transport.V-type ATPase complex.peripheral V1 subcomplex	Vitvi05g01263	Vitvi05g01263
24.1.1.2	Solute transport.primary active transport.V-type ATPase complex.peripheral V1 subcomplex	Vitvi08g00053	Vitvi08g00053
24.1.1.2	Solute transport.primary active transport.V-type ATPase complex.peripheral V1 subcomplex	Vitvi08g01039	Vitvi08g01039
24.1.1.2	Solute transport.primary active transport.V-type ATPase complex.peripheral V1 subcomplex	Vitvi09g01397	Vitvi09g01397
24.1.1.2	Solute transport.primary active transport.V-type ATPase complex.peripheral V1 subcomplex	Vitvi12g00111	Vitvi12g00111
24.1.1.2	Solute transport.primary active transport.V-type ATPase complex.peripheral V1 subcomplex	Vitvi13g00601	Vitvi13g00601
24.1.1.2	Solute transport.primary active transport.V-type ATPase complex.peripheral V1 subcomplex	Vitvi14g01479	Vitvi14g01479
24.1.1.2	Solute transport.primary active transport.V-type ATPase complex.peripheral V1 subcomplex	Vitvi15g00010	Vitvi15g00010
24.1.1.2	Solute transport.primary active transport.V-type ATPase complex.peripheral V1 subcomplex	Vitvi16g00089	Vitvi16g00089
24.1.1.2	Solute transport.primary active transport.V-type ATPase complex.peripheral V1 subcomplex	Vitvi17g00047	Vitvi17g00047
24.1.1.2	Solute transport.primary active transport.V-type ATPase complex.peripheral V1 subcomplex	Vitvi18g00176	Vitvi18g00176
24.1.1.2	Solute transport.primary active transport.V-type ATPase complex.peripheral V1 subcomplex	Vitvi18g03043	Vitvi18g03043
24.1.1.2	Solute transport.primary active transport.V-type ATPase complex.peripheral V1 subcomplex	Vitvi18g03069	Vitvi18g03069
24.1.1.2	Solute transport.primary active transport.V-type ATPase complex.peripheral V1 subcomplex	Vitvi18g03074	Vitvi18g03074
24.1.1.2	Solute transport.primary active transport.V-type ATPase complex.peripheral V1 subcomplex	Vitvi18g03076	Vitvi18g03076
24.1.1.2	Solute transport.primary active transport.V-type ATPase complex.peripheral V1 subcomplex	Vitvi18g03360	Vitvi18g03360
24.1.1.2.1	Solute transport.primary active transport.V-type ATPase complex.peripheral V1 subcomplex.subunit A
24.1.1.2.2	Solute transport.primary active transport.V-type ATPase complex.peripheral V1 subcomplex.subunit B
24.1.1.2.3	Solute transport.primary active transport.V-type ATPase complex.peripheral V1 subcomplex.subunit C
24.1.1.2.4	Solute transport.primary active transport.V-type ATPase complex.peripheral V1 subcomplex.subunit D
24.1.1.2.5	Solute transport.primary active transport.V-type ATPase complex.peripheral V1 subcomplex.subunit E
24.1.1.2.6	Solute transport.primary active transport.V-type ATPase complex.peripheral V1 subcomplex.subunit F
24.1.1.2.7	Solute transport.primary active transport.V-type ATPase complex.peripheral V1 subcomplex.subunit G
24.1.1.2.8	Solute transport.primary active transport.V-type ATPase complex.peripheral V1 subcomplex.subunit H
24.1.2	Solute transport.primary active transport.P-type ATPase superfamily
24.1.2	Solute transport.primary active transport.P-type ATPase superfamily	Vitvi00g02208	Vitvi00g02208
24.1.2	Solute transport.primary active transport.P-type ATPase superfamily	Vitvi00g02274	Vitvi00g02274
24.1.2	Solute transport.primary active transport.P-type ATPase superfamily	Vitvi01g00108	Vitvi01g00108
24.1.2	Solute transport.primary active transport.P-type ATPase superfamily	Vitvi01g00199	Vitvi01g00199
24.1.2	Solute transport.primary active transport.P-type ATPase superfamily	Vitvi02g00304	Vitvi02g00304
24.1.2	Solute transport.primary active transport.P-type ATPase superfamily	Vitvi02g00337	Vitvi02g00337
24.1.2	Solute transport.primary active transport.P-type ATPase superfamily	Vitvi02g01383	Vitvi02g01383
24.1.2	Solute transport.primary active transport.P-type ATPase superfamily	Vitvi02g01850	Vitvi02g01850
24.1.2	Solute transport.primary active transport.P-type ATPase superfamily	Vitvi04g00167	Vitvi04g00167
24.1.2	Solute transport.primary active transport.P-type ATPase superfamily	Vitvi04g00211	Vitvi04g00211
24.1.2	Solute transport.primary active transport.P-type ATPase superfamily	Vitvi06g00199	Vitvi06g00199
24.1.2	Solute transport.primary active transport.P-type ATPase superfamily	Vitvi07g01080	Vitvi07g01080
24.1.2	Solute transport.primary active transport.P-type ATPase superfamily	Vitvi07g01674	Vitvi07g01674
24.1.2	Solute transport.primary active transport.P-type ATPase superfamily	Vitvi07g02013	Vitvi07g02013
24.1.2	Solute transport.primary active transport.P-type ATPase superfamily	Vitvi08g00869	Vitvi08g00869
24.1.2	Solute transport.primary active transport.P-type ATPase superfamily	Vitvi09g00006	Vitvi09g00006
24.1.2	Solute transport.primary active transport.P-type ATPase superfamily	Vitvi09g00147	Vitvi09g00147
24.1.2	Solute transport.primary active transport.P-type ATPase superfamily	Vitvi09g00189	Vitvi09g00189
24.1.2	Solute transport.primary active transport.P-type ATPase superfamily	Vitvi10g00844	Vitvi10g00844
24.1.2	Solute transport.primary active transport.P-type ATPase superfamily	Vitvi10g01245	Vitvi10g01245
24.1.2	Solute transport.primary active transport.P-type ATPase superfamily	Vitvi10g01289	Vitvi10g01289
24.1.2	Solute transport.primary active transport.P-type ATPase superfamily	Vitvi11g00626	Vitvi11g00626
24.1.2	Solute transport.primary active transport.P-type ATPase superfamily	Vitvi11g01114	Vitvi11g01114
24.1.2	Solute transport.primary active transport.P-type ATPase superfamily	Vitvi11g01208	Vitvi11g01208
24.1.2	Solute transport.primary active transport.P-type ATPase superfamily	Vitvi12g00907	Vitvi12g00907
24.1.2	Solute transport.primary active transport.P-type ATPase superfamily	Vitvi13g00750	Vitvi13g00750
24.1.2	Solute transport.primary active transport.P-type ATPase superfamily	Vitvi13g01234	Vitvi13g01234
24.1.2	Solute transport.primary active transport.P-type ATPase superfamily	Vitvi14g01760	Vitvi14g01760
24.1.2	Solute transport.primary active transport.P-type ATPase superfamily	Vitvi14g01888	Vitvi14g01888
24.1.2	Solute transport.primary active transport.P-type ATPase superfamily	Vitvi15g00567	Vitvi15g00567
24.1.2	Solute transport.primary active transport.P-type ATPase superfamily	Vitvi15g00668	Vitvi15g00668
24.1.2	Solute transport.primary active transport.P-type ATPase superfamily	Vitvi16g01728	Vitvi16g01728
24.1.2	Solute transport.primary active transport.P-type ATPase superfamily	Vitvi17g00403	Vitvi17g00403
24.1.2	Solute transport.primary active transport.P-type ATPase superfamily	Vitvi17g00527	Vitvi17g00527
24.1.2	Solute transport.primary active transport.P-type ATPase superfamily	Vitvi19g01738	Vitvi19g01738
24.1.2.1	Solute transport.primary active transport.P-type ATPase superfamily.P1 family
24.1.2.1.1	Solute transport.primary active transport.P-type ATPase superfamily.P1 family.P1B-type heavy metal cation-transporting ATPase (HMA)
24.1.2.2	Solute transport.primary active transport.P-type ATPase superfamily.P2 family
24.1.2.2	Solute transport.primary active transport.P-type ATPase superfamily.P2 family	Vitvi06g00386	Vitvi06g00386
24.1.2.2	Solute transport.primary active transport.P-type ATPase superfamily.P2 family	Vitvi08g01111	Vitvi08g01111
24.1.2.2	Solute transport.primary active transport.P-type ATPase superfamily.P2 family	Vitvi15g00925	Vitvi15g00925
24.1.2.2	Solute transport.primary active transport.P-type ATPase superfamily.P2 family	Vitvi18g00643	Vitvi18g00643
24.1.2.2.1	Solute transport.primary active transport.P-type ATPase superfamily.P2 family.P2A-type calcium cation-transporting ATPase (ECA)
24.1.2.2.2	Solute transport.primary active transport.P-type ATPase superfamily.P2 family.P2B-type calcium cation-transporting ATPase (ACA)
24.1.2.2.2	Solute transport.primary active transport.P-type ATPase superfamily.P2 family.P2B-type calcium cation-transporting ATPase (ACA)	Vitvi05g00577	Vitvi05g00577
24.1.2.2.2	Solute transport.primary active transport.P-type ATPase superfamily.P2 family.P2B-type calcium cation-transporting ATPase (ACA)	Vitvi05g00579	Vitvi05g00579
24.1.2.2.2	Solute transport.primary active transport.P-type ATPase superfamily.P2 family.P2B-type calcium cation-transporting ATPase (ACA)	Vitvi05g00582	Vitvi05g00582
24.1.2.2.2	Solute transport.primary active transport.P-type ATPase superfamily.P2 family.P2B-type calcium cation-transporting ATPase (ACA)	Vitvi05g00584	Vitvi05g00584
24.1.2.2.2	Solute transport.primary active transport.P-type ATPase superfamily.P2 family.P2B-type calcium cation-transporting ATPase (ACA)	Vitvi05g00585	Vitvi05g00585
24.1.2.2.2	Solute transport.primary active transport.P-type ATPase superfamily.P2 family.P2B-type calcium cation-transporting ATPase (ACA)	Vitvi05g00588	Vitvi05g00588
24.1.2.2.2	Solute transport.primary active transport.P-type ATPase superfamily.P2 family.P2B-type calcium cation-transporting ATPase (ACA)	Vitvi05g00590	Vitvi05g00590
24.1.2.2.2	Solute transport.primary active transport.P-type ATPase superfamily.P2 family.P2B-type calcium cation-transporting ATPase (ACA)	Vitvi05g00599	Vitvi05g00599
24.1.2.2.2	Solute transport.primary active transport.P-type ATPase superfamily.P2 family.P2B-type calcium cation-transporting ATPase (ACA)	Vitvi05g00600	Vitvi05g00600
24.1.2.2.2	Solute transport.primary active transport.P-type ATPase superfamily.P2 family.P2B-type calcium cation-transporting ATPase (ACA)	Vitvi07g00071	Vitvi07g00071
24.1.2.2.2	Solute transport.primary active transport.P-type ATPase superfamily.P2 family.P2B-type calcium cation-transporting ATPase (ACA)	Vitvi07g01595	Vitvi07g01595
24.1.2.2.2	Solute transport.primary active transport.P-type ATPase superfamily.P2 family.P2B-type calcium cation-transporting ATPase (ACA)	Vitvi08g02413	Vitvi08g02413
24.1.2.2.2	Solute transport.primary active transport.P-type ATPase superfamily.P2 family.P2B-type calcium cation-transporting ATPase (ACA)	Vitvi09g01320	Vitvi09g01320
24.1.2.2.2	Solute transport.primary active transport.P-type ATPase superfamily.P2 family.P2B-type calcium cation-transporting ATPase (ACA)	Vitvi10g00269	Vitvi10g00269
24.1.2.2.2	Solute transport.primary active transport.P-type ATPase superfamily.P2 family.P2B-type calcium cation-transporting ATPase (ACA)	Vitvi10g00274	Vitvi10g00274
24.1.2.2.2	Solute transport.primary active transport.P-type ATPase superfamily.P2 family.P2B-type calcium cation-transporting ATPase (ACA)	Vitvi11g01176	Vitvi11g01176
24.1.2.2.2	Solute transport.primary active transport.P-type ATPase superfamily.P2 family.P2B-type calcium cation-transporting ATPase (ACA)	Vitvi13g01611	Vitvi13g01611
24.1.2.2.2	Solute transport.primary active transport.P-type ATPase superfamily.P2 family.P2B-type calcium cation-transporting ATPase (ACA)	Vitvi14g00458	Vitvi14g00458
24.1.2.2.2	Solute transport.primary active transport.P-type ATPase superfamily.P2 family.P2B-type calcium cation-transporting ATPase (ACA)	Vitvi14g00459	Vitvi14g00459
24.1.2.2.2	Solute transport.primary active transport.P-type ATPase superfamily.P2 family.P2B-type calcium cation-transporting ATPase (ACA)	Vitvi14g00461	Vitvi14g00461
24.1.2.2.2	Solute transport.primary active transport.P-type ATPase superfamily.P2 family.P2B-type calcium cation-transporting ATPase (ACA)	Vitvi18g00668	Vitvi18g00668
24.1.2.3	Solute transport.primary active transport.P-type ATPase superfamily.P3 family
24.1.2.3.1	Solute transport.primary active transport.P-type ATPase superfamily.P3 family.P3A-type proton-translocating ATPase (AHA)
24.1.2.4	Solute transport.primary active transport.P-type ATPase superfamily.P4 family
24.1.2.4.1	Solute transport.primary active transport.P-type ATPase superfamily.P4 family.phospholipid flippase complex
24.1.2.4.1.1	Solute transport.primary active transport.P-type ATPase superfamily.P4 family.phospholipid flippase complex.P4-type ATPase component ALA
24.1.2.4.1.2	Solute transport.primary active transport.P-type ATPase superfamily.P4 family.phospholipid flippase complex.regulatory component ALIS
24.1.2.5	Solute transport.primary active transport.P-type ATPase superfamily.P5 family
24.1.2.5.1	Solute transport.primary active transport.P-type ATPase superfamily.P5 family.P5-type cation-transporting ATPase (MIA)
24.1.3	Solute transport.primary active transport.ABC superfamily
24.1.3.1	Solute transport.primary active transport.ABC superfamily.ABC1 family
24.1.3.1	Solute transport.primary active transport.ABC superfamily.ABC1 family	Vitvi19g01774	Vitvi19g01774
24.1.3.1.1	Solute transport.primary active transport.ABC superfamily.ABC1 family.subfamily ABCB transporter
24.1.3.1.1	Solute transport.primary active transport.ABC superfamily.ABC1 family.subfamily ABCB transporter	Vitvi01g00605	Vitvi01g00605
24.1.3.1.1	Solute transport.primary active transport.ABC superfamily.ABC1 family.subfamily ABCB transporter	Vitvi01g00650	Vitvi01g00650
24.1.3.1.1	Solute transport.primary active transport.ABC superfamily.ABC1 family.subfamily ABCB transporter	Vitvi02g00726	Vitvi02g00726
24.1.3.1.1	Solute transport.primary active transport.ABC superfamily.ABC1 family.subfamily ABCB transporter	Vitvi05g00261	Vitvi05g00261
24.1.3.1.1	Solute transport.primary active transport.ABC superfamily.ABC1 family.subfamily ABCB transporter	Vitvi05g00262	Vitvi05g00262
24.1.3.1.1	Solute transport.primary active transport.ABC superfamily.ABC1 family.subfamily ABCB transporter	Vitvi06g00409	Vitvi06g00409
24.1.3.1.1	Solute transport.primary active transport.ABC superfamily.ABC1 family.subfamily ABCB transporter	Vitvi06g00831	Vitvi06g00831
24.1.3.1.1	Solute transport.primary active transport.ABC superfamily.ABC1 family.subfamily ABCB transporter	Vitvi07g00534	Vitvi07g00534
24.1.3.1.1	Solute transport.primary active transport.ABC superfamily.ABC1 family.subfamily ABCB transporter	Vitvi08g01448	Vitvi08g01448
24.1.3.1.1	Solute transport.primary active transport.ABC superfamily.ABC1 family.subfamily ABCB transporter	Vitvi08g01627	Vitvi08g01627
24.1.3.1.1	Solute transport.primary active transport.ABC superfamily.ABC1 family.subfamily ABCB transporter	Vitvi09g00053	Vitvi09g00053
24.1.3.1.1	Solute transport.primary active transport.ABC superfamily.ABC1 family.subfamily ABCB transporter	Vitvi10g00702	Vitvi10g00702
24.1.3.1.1	Solute transport.primary active transport.ABC superfamily.ABC1 family.subfamily ABCB transporter	Vitvi10g00703	Vitvi10g00703
24.1.3.1.1	Solute transport.primary active transport.ABC superfamily.ABC1 family.subfamily ABCB transporter	Vitvi10g00705	Vitvi10g00705
24.1.3.1.1	Solute transport.primary active transport.ABC superfamily.ABC1 family.subfamily ABCB transporter	Vitvi10g00706	Vitvi10g00706
24.1.3.1.1	Solute transport.primary active transport.ABC superfamily.ABC1 family.subfamily ABCB transporter	Vitvi11g00269	Vitvi11g00269
24.1.3.1.1	Solute transport.primary active transport.ABC superfamily.ABC1 family.subfamily ABCB transporter	Vitvi13g00252	Vitvi13g00252
24.1.3.1.1	Solute transport.primary active transport.ABC superfamily.ABC1 family.subfamily ABCB transporter	Vitvi14g01696	Vitvi14g01696
24.1.3.1.1	Solute transport.primary active transport.ABC superfamily.ABC1 family.subfamily ABCB transporter	Vitvi14g01865	Vitvi14g01865
24.1.3.1.1	Solute transport.primary active transport.ABC superfamily.ABC1 family.subfamily ABCB transporter	Vitvi14g01928	Vitvi14g01928
24.1.3.1.1	Solute transport.primary active transport.ABC superfamily.ABC1 family.subfamily ABCB transporter	Vitvi14g02934	Vitvi14g02934
24.1.3.1.1	Solute transport.primary active transport.ABC superfamily.ABC1 family.subfamily ABCB transporter	Vitvi16g00936	Vitvi16g00936
24.1.3.1.1	Solute transport.primary active transport.ABC superfamily.ABC1 family.subfamily ABCB transporter	Vitvi16g01307	Vitvi16g01307
24.1.3.1.1	Solute transport.primary active transport.ABC superfamily.ABC1 family.subfamily ABCB transporter	Vitvi17g00485	Vitvi17g00485
24.1.3.1.1	Solute transport.primary active transport.ABC superfamily.ABC1 family.subfamily ABCB transporter	Vitvi17g00972	Vitvi17g00972
24.1.3.1.1	Solute transport.primary active transport.ABC superfamily.ABC1 family.subfamily ABCB transporter	Vitvi18g01148	Vitvi18g01148
24.1.3.1.1	Solute transport.primary active transport.ABC superfamily.ABC1 family.subfamily ABCB transporter	Vitvi19g00429	Vitvi19g00429
24.1.3.1.1	Solute transport.primary active transport.ABC superfamily.ABC1 family.subfamily ABCB transporter	Vitvi19g01671	Vitvi19g01671
24.1.3.1.2	Solute transport.primary active transport.ABC superfamily.ABC1 family.subfamily ABCC transporter
24.1.3.1.2	Solute transport.primary active transport.ABC superfamily.ABC1 family.subfamily ABCC transporter	Vitvi01g01536	Vitvi01g01536
24.1.3.1.2	Solute transport.primary active transport.ABC superfamily.ABC1 family.subfamily ABCC transporter	Vitvi02g00081	Vitvi02g00081
24.1.3.1.2	Solute transport.primary active transport.ABC superfamily.ABC1 family.subfamily ABCC transporter	Vitvi02g00082	Vitvi02g00082
24.1.3.1.2	Solute transport.primary active transport.ABC superfamily.ABC1 family.subfamily ABCC transporter	Vitvi02g00083	Vitvi02g00083
24.1.3.1.2	Solute transport.primary active transport.ABC superfamily.ABC1 family.subfamily ABCC transporter	Vitvi02g00085	Vitvi02g00085
24.1.3.1.2	Solute transport.primary active transport.ABC superfamily.ABC1 family.subfamily ABCC transporter	Vitvi02g00086	Vitvi02g00086
24.1.3.1.2	Solute transport.primary active transport.ABC superfamily.ABC1 family.subfamily ABCC transporter	Vitvi07g00311	Vitvi07g00311
24.1.3.1.2	Solute transport.primary active transport.ABC superfamily.ABC1 family.subfamily ABCC transporter	Vitvi07g02301	Vitvi07g02301
24.1.3.1.2	Solute transport.primary active transport.ABC superfamily.ABC1 family.subfamily ABCC transporter	Vitvi09g00204	Vitvi09g00204
24.1.3.1.2	Solute transport.primary active transport.ABC superfamily.ABC1 family.subfamily ABCC transporter	Vitvi09g00206	Vitvi09g00206
24.1.3.1.2	Solute transport.primary active transport.ABC superfamily.ABC1 family.subfamily ABCC transporter	Vitvi09g01129	Vitvi09g01129
24.1.3.1.2	Solute transport.primary active transport.ABC superfamily.ABC1 family.subfamily ABCC transporter	Vitvi10g00886	Vitvi10g00886
24.1.3.1.2	Solute transport.primary active transport.ABC superfamily.ABC1 family.subfamily ABCC transporter	Vitvi10g00887	Vitvi10g00887
24.1.3.1.2	Solute transport.primary active transport.ABC superfamily.ABC1 family.subfamily ABCC transporter	Vitvi10g00888	Vitvi10g00888
24.1.3.1.2	Solute transport.primary active transport.ABC superfamily.ABC1 family.subfamily ABCC transporter	Vitvi15g00424	Vitvi15g00424
24.1.3.1.2	Solute transport.primary active transport.ABC superfamily.ABC1 family.subfamily ABCC transporter	Vitvi16g01188	Vitvi16g01188
24.1.3.1.2	Solute transport.primary active transport.ABC superfamily.ABC1 family.subfamily ABCC transporter	Vitvi16g01210	Vitvi16g01210
24.1.3.1.2	Solute transport.primary active transport.ABC superfamily.ABC1 family.subfamily ABCC transporter	Vitvi19g00631	Vitvi19g00631
24.1.3.1.2	Solute transport.primary active transport.ABC superfamily.ABC1 family.subfamily ABCC transporter	Vitvi19g00633	Vitvi19g00633
24.1.3.1.2	Solute transport.primary active transport.ABC superfamily.ABC1 family.subfamily ABCC transporter	Vitvi19g00636	Vitvi19g00636
24.1.3.1.2	Solute transport.primary active transport.ABC superfamily.ABC1 family.subfamily ABCC transporter	Vitvi19g00641	Vitvi19g00641
24.1.3.1.2	Solute transport.primary active transport.ABC superfamily.ABC1 family.subfamily ABCC transporter	Vitvi19g00645	Vitvi19g00645
24.1.3.1.2	Solute transport.primary active transport.ABC superfamily.ABC1 family.subfamily ABCC transporter	Vitvi19g02051	Vitvi19g02051
24.1.3.1.3	Solute transport.primary active transport.ABC superfamily.ABC1 family.subfamily ABCD transporter
24.1.3.2	Solute transport.primary active transport.ABC superfamily.ABC2 family
24.1.3.2	Solute transport.primary active transport.ABC superfamily.ABC2 family	Vitvi08g01929	Vitvi08g01929
24.1.3.2	Solute transport.primary active transport.ABC superfamily.ABC2 family	Vitvi17g00561	Vitvi17g00561
24.1.3.2	Solute transport.primary active transport.ABC superfamily.ABC2 family	Vitvi17g00563	Vitvi17g00563
24.1.3.2	Solute transport.primary active transport.ABC superfamily.ABC2 family	Vitvi18g02153	Vitvi18g02153
24.1.3.2.1	Solute transport.primary active transport.ABC superfamily.ABC2 family.subfamily ABCA transporter
24.1.3.2.2	Solute transport.primary active transport.ABC superfamily.ABC2 family.subfamily ABCG transporter
24.1.3.2.2	Solute transport.primary active transport.ABC superfamily.ABC2 family.subfamily ABCG transporter	Vitvi01g00211	Vitvi01g00211
24.1.3.2.2	Solute transport.primary active transport.ABC superfamily.ABC2 family.subfamily ABCG transporter	Vitvi01g00390	Vitvi01g00390
24.1.3.2.2	Solute transport.primary active transport.ABC superfamily.ABC2 family.subfamily ABCG transporter	Vitvi02g01279	Vitvi02g01279
24.1.3.2.2	Solute transport.primary active transport.ABC superfamily.ABC2 family.subfamily ABCG transporter	Vitvi03g01185	Vitvi03g01185
24.1.3.2.2	Solute transport.primary active transport.ABC superfamily.ABC2 family.subfamily ABCG transporter	Vitvi03g01187	Vitvi03g01187
24.1.3.2.2	Solute transport.primary active transport.ABC superfamily.ABC2 family.subfamily ABCG transporter	Vitvi03g01833	Vitvi03g01833
24.1.3.2.2	Solute transport.primary active transport.ABC superfamily.ABC2 family.subfamily ABCG transporter	Vitvi03g01834	Vitvi03g01834
24.1.3.2.2	Solute transport.primary active transport.ABC superfamily.ABC2 family.subfamily ABCG transporter	Vitvi04g00365	Vitvi04g00365
24.1.3.2.2	Solute transport.primary active transport.ABC superfamily.ABC2 family.subfamily ABCG transporter	Vitvi04g00421	Vitvi04g00421
24.1.3.2.2	Solute transport.primary active transport.ABC superfamily.ABC2 family.subfamily ABCG transporter	Vitvi04g00423	Vitvi04g00423
24.1.3.2.2	Solute transport.primary active transport.ABC superfamily.ABC2 family.subfamily ABCG transporter	Vitvi04g00425	Vitvi04g00425
24.1.3.2.2	Solute transport.primary active transport.ABC superfamily.ABC2 family.subfamily ABCG transporter	Vitvi04g00426	Vitvi04g00426
24.1.3.2.2	Solute transport.primary active transport.ABC superfamily.ABC2 family.subfamily ABCG transporter	Vitvi05g00243	Vitvi05g00243
24.1.3.2.2	Solute transport.primary active transport.ABC superfamily.ABC2 family.subfamily ABCG transporter	Vitvi06g00242	Vitvi06g00242
24.1.3.2.2	Solute transport.primary active transport.ABC superfamily.ABC2 family.subfamily ABCG transporter	Vitvi06g00637	Vitvi06g00637
24.1.3.2.2	Solute transport.primary active transport.ABC superfamily.ABC2 family.subfamily ABCG transporter	Vitvi06g01231	Vitvi06g01231
24.1.3.2.2	Solute transport.primary active transport.ABC superfamily.ABC2 family.subfamily ABCG transporter	Vitvi06g01288	Vitvi06g01288
24.1.3.2.2	Solute transport.primary active transport.ABC superfamily.ABC2 family.subfamily ABCG transporter	Vitvi06g01289	Vitvi06g01289
24.1.3.2.2	Solute transport.primary active transport.ABC superfamily.ABC2 family.subfamily ABCG transporter	Vitvi06g01293	Vitvi06g01293
24.1.3.2.2	Solute transport.primary active transport.ABC superfamily.ABC2 family.subfamily ABCG transporter	Vitvi06g01306	Vitvi06g01306
24.1.3.2.2	Solute transport.primary active transport.ABC superfamily.ABC2 family.subfamily ABCG transporter	Vitvi06g01423	Vitvi06g01423
24.1.3.2.2	Solute transport.primary active transport.ABC superfamily.ABC2 family.subfamily ABCG transporter	Vitvi06g01447	Vitvi06g01447
24.1.3.2.2	Solute transport.primary active transport.ABC superfamily.ABC2 family.subfamily ABCG transporter	Vitvi06g01949	Vitvi06g01949
24.1.3.2.2	Solute transport.primary active transport.ABC superfamily.ABC2 family.subfamily ABCG transporter	Vitvi06g01950	Vitvi06g01950
24.1.3.2.2	Solute transport.primary active transport.ABC superfamily.ABC2 family.subfamily ABCG transporter	Vitvi07g01921	Vitvi07g01921
24.1.3.2.2	Solute transport.primary active transport.ABC superfamily.ABC2 family.subfamily ABCG transporter	Vitvi07g02605	Vitvi07g02605
24.1.3.2.2	Solute transport.primary active transport.ABC superfamily.ABC2 family.subfamily ABCG transporter	Vitvi07g03050	Vitvi07g03050
24.1.3.2.2	Solute transport.primary active transport.ABC superfamily.ABC2 family.subfamily ABCG transporter	Vitvi07g03053	Vitvi07g03053
24.1.3.2.2	Solute transport.primary active transport.ABC superfamily.ABC2 family.subfamily ABCG transporter	Vitvi07g03112	Vitvi07g03112
24.1.3.2.2	Solute transport.primary active transport.ABC superfamily.ABC2 family.subfamily ABCG transporter	Vitvi08g00222	Vitvi08g00222
24.1.3.2.2	Solute transport.primary active transport.ABC superfamily.ABC2 family.subfamily ABCG transporter	Vitvi08g01013	Vitvi08g01013
24.1.3.2.2	Solute transport.primary active transport.ABC superfamily.ABC2 family.subfamily ABCG transporter	Vitvi08g01112	Vitvi08g01112
24.1.3.2.2	Solute transport.primary active transport.ABC superfamily.ABC2 family.subfamily ABCG transporter	Vitvi08g01493	Vitvi08g01493
24.1.3.2.2	Solute transport.primary active transport.ABC superfamily.ABC2 family.subfamily ABCG transporter	Vitvi09g00294	Vitvi09g00294
24.1.3.2.2	Solute transport.primary active transport.ABC superfamily.ABC2 family.subfamily ABCG transporter	Vitvi09g00295	Vitvi09g00295
24.1.3.2.2	Solute transport.primary active transport.ABC superfamily.ABC2 family.subfamily ABCG transporter	Vitvi09g00302	Vitvi09g00302
24.1.3.2.2	Solute transport.primary active transport.ABC superfamily.ABC2 family.subfamily ABCG transporter	Vitvi09g00303	Vitvi09g00303
24.1.3.2.2	Solute transport.primary active transport.ABC superfamily.ABC2 family.subfamily ABCG transporter	Vitvi09g00458	Vitvi09g00458
24.1.3.2.2	Solute transport.primary active transport.ABC superfamily.ABC2 family.subfamily ABCG transporter	Vitvi09g00460	Vitvi09g00460
24.1.3.2.2	Solute transport.primary active transport.ABC superfamily.ABC2 family.subfamily ABCG transporter	Vitvi09g00462	Vitvi09g00462
24.1.3.2.2	Solute transport.primary active transport.ABC superfamily.ABC2 family.subfamily ABCG transporter	Vitvi09g00464	Vitvi09g00464
24.1.3.2.2	Solute transport.primary active transport.ABC superfamily.ABC2 family.subfamily ABCG transporter	Vitvi09g00466	Vitvi09g00466
24.1.3.2.2	Solute transport.primary active transport.ABC superfamily.ABC2 family.subfamily ABCG transporter	Vitvi09g00470	Vitvi09g00470
24.1.3.2.2	Solute transport.primary active transport.ABC superfamily.ABC2 family.subfamily ABCG transporter	Vitvi09g00472	Vitvi09g00472
24.1.3.2.2	Solute transport.primary active transport.ABC superfamily.ABC2 family.subfamily ABCG transporter	Vitvi09g00473	Vitvi09g00473
24.1.3.2.2	Solute transport.primary active transport.ABC superfamily.ABC2 family.subfamily ABCG transporter	Vitvi09g00476	Vitvi09g00476
24.1.3.2.2	Solute transport.primary active transport.ABC superfamily.ABC2 family.subfamily ABCG transporter	Vitvi09g00477	Vitvi09g00477
24.1.3.2.2	Solute transport.primary active transport.ABC superfamily.ABC2 family.subfamily ABCG transporter	Vitvi09g00478	Vitvi09g00478
24.1.3.2.2	Solute transport.primary active transport.ABC superfamily.ABC2 family.subfamily ABCG transporter	Vitvi09g00479	Vitvi09g00479
24.1.3.2.2	Solute transport.primary active transport.ABC superfamily.ABC2 family.subfamily ABCG transporter	Vitvi09g00611	Vitvi09g00611
24.1.3.2.2	Solute transport.primary active transport.ABC superfamily.ABC2 family.subfamily ABCG transporter	Vitvi11g00398	Vitvi11g00398
24.1.3.2.2	Solute transport.primary active transport.ABC superfamily.ABC2 family.subfamily ABCG transporter	Vitvi11g00403	Vitvi11g00403
24.1.3.2.2	Solute transport.primary active transport.ABC superfamily.ABC2 family.subfamily ABCG transporter	Vitvi12g00201	Vitvi12g00201
24.1.3.2.2	Solute transport.primary active transport.ABC superfamily.ABC2 family.subfamily ABCG transporter	Vitvi13g00221	Vitvi13g00221
24.1.3.2.2	Solute transport.primary active transport.ABC superfamily.ABC2 family.subfamily ABCG transporter	Vitvi13g00638	Vitvi13g00638
24.1.3.2.2	Solute transport.primary active transport.ABC superfamily.ABC2 family.subfamily ABCG transporter	Vitvi13g00779	Vitvi13g00779
24.1.3.2.2	Solute transport.primary active transport.ABC superfamily.ABC2 family.subfamily ABCG transporter	Vitvi13g00783	Vitvi13g00783
24.1.3.2.2	Solute transport.primary active transport.ABC superfamily.ABC2 family.subfamily ABCG transporter	Vitvi13g00784	Vitvi13g00784
24.1.3.2.2	Solute transport.primary active transport.ABC superfamily.ABC2 family.subfamily ABCG transporter	Vitvi13g00786	Vitvi13g00786
24.1.3.2.2	Solute transport.primary active transport.ABC superfamily.ABC2 family.subfamily ABCG transporter	Vitvi14g00043	Vitvi14g00043
24.1.3.2.2	Solute transport.primary active transport.ABC superfamily.ABC2 family.subfamily ABCG transporter	Vitvi16g00002	Vitvi16g00002
24.1.3.2.2	Solute transport.primary active transport.ABC superfamily.ABC2 family.subfamily ABCG transporter	Vitvi16g01144	Vitvi16g01144
24.1.3.2.2	Solute transport.primary active transport.ABC superfamily.ABC2 family.subfamily ABCG transporter	Vitvi17g00187	Vitvi17g00187
24.1.3.2.2	Solute transport.primary active transport.ABC superfamily.ABC2 family.subfamily ABCG transporter	Vitvi18g01264	Vitvi18g01264
24.1.3.2.2	Solute transport.primary active transport.ABC superfamily.ABC2 family.subfamily ABCG transporter	Vitvi18g01703	Vitvi18g01703
24.1.3.2.2	Solute transport.primary active transport.ABC superfamily.ABC2 family.subfamily ABCG transporter	Vitvi19g00128	Vitvi19g00128
24.1.3.2.2	Solute transport.primary active transport.ABC superfamily.ABC2 family.subfamily ABCG transporter	Vitvi19g00269	Vitvi19g00269
24.1.3.2.2	Solute transport.primary active transport.ABC superfamily.ABC2 family.subfamily ABCG transporter	Vitvi19g00726	Vitvi19g00726
24.1.4	Solute transport.primary active transport.VHP PPase family
24.1.4.1	Solute transport.primary active transport.VHP PPase family.proton-translocating pyrophosphatase (VHP1)
24.1.4.2	Solute transport.primary active transport.VHP PPase family.proton-translocating pyrophosphatase (VHP2)
24.2	Solute transport.carrier-mediated transport
24.2	Solute transport.carrier-mediated transport	Vitvi01g00101	Vitvi01g00101
24.2	Solute transport.carrier-mediated transport	Vitvi01g00203	Vitvi01g00203
24.2	Solute transport.carrier-mediated transport	Vitvi01g00255	Vitvi01g00255
24.2	Solute transport.carrier-mediated transport	Vitvi01g00512	Vitvi01g00512
24.2	Solute transport.carrier-mediated transport	Vitvi01g00513	Vitvi01g00513
24.2	Solute transport.carrier-mediated transport	Vitvi01g00544	Vitvi01g00544
24.2	Solute transport.carrier-mediated transport	Vitvi01g00647	Vitvi01g00647
24.2	Solute transport.carrier-mediated transport	Vitvi01g00780	Vitvi01g00780
24.2	Solute transport.carrier-mediated transport	Vitvi01g01061	Vitvi01g01061
24.2	Solute transport.carrier-mediated transport	Vitvi01g01071	Vitvi01g01071
24.2	Solute transport.carrier-mediated transport	Vitvi01g01072	Vitvi01g01072
24.2	Solute transport.carrier-mediated transport	Vitvi01g01076	Vitvi01g01076
24.2	Solute transport.carrier-mediated transport	Vitvi02g00068	Vitvi02g00068
24.2	Solute transport.carrier-mediated transport	Vitvi02g00301	Vitvi02g00301
24.2	Solute transport.carrier-mediated transport	Vitvi03g00275	Vitvi03g00275
24.2	Solute transport.carrier-mediated transport	Vitvi03g00550	Vitvi03g00550
24.2	Solute transport.carrier-mediated transport	Vitvi03g00556	Vitvi03g00556
24.2	Solute transport.carrier-mediated transport	Vitvi03g01088	Vitvi03g01088
24.2	Solute transport.carrier-mediated transport	Vitvi03g01288	Vitvi03g01288
24.2	Solute transport.carrier-mediated transport	Vitvi03g01290	Vitvi03g01290
24.2	Solute transport.carrier-mediated transport	Vitvi04g00109	Vitvi04g00109
24.2	Solute transport.carrier-mediated transport	Vitvi04g00359	Vitvi04g00359
24.2	Solute transport.carrier-mediated transport	Vitvi04g01158	Vitvi04g01158
24.2	Solute transport.carrier-mediated transport	Vitvi04g02259	Vitvi04g02259
24.2	Solute transport.carrier-mediated transport	Vitvi05g00464	Vitvi05g00464
24.2	Solute transport.carrier-mediated transport	Vitvi05g00785	Vitvi05g00785
24.2	Solute transport.carrier-mediated transport	Vitvi05g00936	Vitvi05g00936
24.2	Solute transport.carrier-mediated transport	Vitvi06g00193	Vitvi06g00193
24.2	Solute transport.carrier-mediated transport	Vitvi06g00215	Vitvi06g00215
24.2	Solute transport.carrier-mediated transport	Vitvi06g00500	Vitvi06g00500
24.2	Solute transport.carrier-mediated transport	Vitvi06g00678	Vitvi06g00678
24.2	Solute transport.carrier-mediated transport	Vitvi07g02049	Vitvi07g02049
24.2	Solute transport.carrier-mediated transport	Vitvi07g02059	Vitvi07g02059
24.2	Solute transport.carrier-mediated transport	Vitvi07g02796	Vitvi07g02796
24.2	Solute transport.carrier-mediated transport	Vitvi07g02900	Vitvi07g02900
24.2	Solute transport.carrier-mediated transport	Vitvi07g02901	Vitvi07g02901
24.2	Solute transport.carrier-mediated transport	Vitvi07g02904	Vitvi07g02904
24.2	Solute transport.carrier-mediated transport	Vitvi07g03125	Vitvi07g03125
24.2	Solute transport.carrier-mediated transport	Vitvi08g00046	Vitvi08g00046
24.2	Solute transport.carrier-mediated transport	Vitvi08g00151	Vitvi08g00151
24.2	Solute transport.carrier-mediated transport	Vitvi09g00603	Vitvi09g00603
24.2	Solute transport.carrier-mediated transport	Vitvi10g00114	Vitvi10g00114
24.2	Solute transport.carrier-mediated transport	Vitvi10g00204	Vitvi10g00204
24.2	Solute transport.carrier-mediated transport	Vitvi10g00334	Vitvi10g00334
24.2	Solute transport.carrier-mediated transport	Vitvi10g00341	Vitvi10g00341
24.2	Solute transport.carrier-mediated transport	Vitvi10g01352	Vitvi10g01352
24.2	Solute transport.carrier-mediated transport	Vitvi10g01356	Vitvi10g01356
24.2	Solute transport.carrier-mediated transport	Vitvi10g01358	Vitvi10g01358
24.2	Solute transport.carrier-mediated transport	Vitvi10g01645	Vitvi10g01645
24.2	Solute transport.carrier-mediated transport	Vitvi10g01663	Vitvi10g01663
24.2	Solute transport.carrier-mediated transport	Vitvi11g00479	Vitvi11g00479
24.2	Solute transport.carrier-mediated transport	Vitvi11g00545	Vitvi11g00545
24.2	Solute transport.carrier-mediated transport	Vitvi11g01072	Vitvi11g01072
24.2	Solute transport.carrier-mediated transport	Vitvi11g01084	Vitvi11g01084
24.2	Solute transport.carrier-mediated transport	Vitvi11g01086	Vitvi11g01086
24.2	Solute transport.carrier-mediated transport	Vitvi11g01087	Vitvi11g01087
24.2	Solute transport.carrier-mediated transport	Vitvi11g01090	Vitvi11g01090
24.2	Solute transport.carrier-mediated transport	Vitvi12g00630	Vitvi12g00630
24.2	Solute transport.carrier-mediated transport	Vitvi12g01615	Vitvi12g01615
24.2	Solute transport.carrier-mediated transport	Vitvi12g01616	Vitvi12g01616
24.2	Solute transport.carrier-mediated transport	Vitvi12g01617	Vitvi12g01617
24.2	Solute transport.carrier-mediated transport	Vitvi12g02110	Vitvi12g02110
24.2	Solute transport.carrier-mediated transport	Vitvi12g02387	Vitvi12g02387
24.2	Solute transport.carrier-mediated transport	Vitvi13g01860	Vitvi13g01860
24.2	Solute transport.carrier-mediated transport	Vitvi14g01560	Vitvi14g01560
24.2	Solute transport.carrier-mediated transport	Vitvi14g01992	Vitvi14g01992
24.2	Solute transport.carrier-mediated transport	Vitvi15g00758	Vitvi15g00758
24.2	Solute transport.carrier-mediated transport	Vitvi16g00033	Vitvi16g00033
24.2	Solute transport.carrier-mediated transport	Vitvi16g01073	Vitvi16g01073
24.2	Solute transport.carrier-mediated transport	Vitvi17g00147	Vitvi17g00147
24.2	Solute transport.carrier-mediated transport	Vitvi18g01307	Vitvi18g01307
24.2	Solute transport.carrier-mediated transport	Vitvi19g00224	Vitvi19g00224
24.2	Solute transport.carrier-mediated transport	Vitvi19g00480	Vitvi19g00480
24.2	Solute transport.carrier-mediated transport	Vitvi19g00565	Vitvi19g00565
24.2	Solute transport.carrier-mediated transport	Vitvi19g00566	Vitvi19g00566
24.2	Solute transport.carrier-mediated transport	Vitvi19g00922	Vitvi19g00922
24.2	Solute transport.carrier-mediated transport	Vitvi19g01726	Vitvi19g01726
24.2	Solute transport.carrier-mediated transport	Vitvi19g01729	Vitvi19g01729
24.2	Solute transport.carrier-mediated transport	Vitvi19g02052	Vitvi19g02052
24.2	Solute transport.carrier-mediated transport	Vitvi19g02054	Vitvi19g02054
24.2	Solute transport.carrier-mediated transport	Vitvi19g02056	Vitvi19g02056
24.2.1	Solute transport.carrier-mediated transport.DMT superfamily
24.2.1	Solute transport.carrier-mediated transport.DMT superfamily	Vitvi01g00048	Vitvi01g00048
24.2.1	Solute transport.carrier-mediated transport.DMT superfamily	Vitvi02g00648	Vitvi02g00648
24.2.1	Solute transport.carrier-mediated transport.DMT superfamily	Vitvi04g00583	Vitvi04g00583
24.2.1	Solute transport.carrier-mediated transport.DMT superfamily	Vitvi04g00620	Vitvi04g00620
24.2.1	Solute transport.carrier-mediated transport.DMT superfamily	Vitvi05g01396	Vitvi05g01396
24.2.1	Solute transport.carrier-mediated transport.DMT superfamily	Vitvi06g01212	Vitvi06g01212
24.2.1	Solute transport.carrier-mediated transport.DMT superfamily	Vitvi07g00916	Vitvi07g00916
24.2.1	Solute transport.carrier-mediated transport.DMT superfamily	Vitvi08g01477	Vitvi08g01477
24.2.1	Solute transport.carrier-mediated transport.DMT superfamily	Vitvi08g01480	Vitvi08g01480
24.2.1	Solute transport.carrier-mediated transport.DMT superfamily	Vitvi10g00734	Vitvi10g00734
24.2.1	Solute transport.carrier-mediated transport.DMT superfamily	Vitvi10g00736	Vitvi10g00736
24.2.1	Solute transport.carrier-mediated transport.DMT superfamily	Vitvi11g00666	Vitvi11g00666
24.2.1	Solute transport.carrier-mediated transport.DMT superfamily	Vitvi14g01433	Vitvi14g01433
24.2.1	Solute transport.carrier-mediated transport.DMT superfamily	Vitvi15g00478	Vitvi15g00478
24.2.1	Solute transport.carrier-mediated transport.DMT superfamily	Vitvi18g00439	Vitvi18g00439
24.2.1	Solute transport.carrier-mediated transport.DMT superfamily	Vitvi18g00480	Vitvi18g00480
24.2.1	Solute transport.carrier-mediated transport.DMT superfamily	Vitvi18g00482	Vitvi18g00482
24.2.1	Solute transport.carrier-mediated transport.DMT superfamily	Vitvi18g00541	Vitvi18g00541
24.2.1	Solute transport.carrier-mediated transport.DMT superfamily	Vitvi18g02433	Vitvi18g02433
24.2.1	Solute transport.carrier-mediated transport.DMT superfamily	Vitvi18g02593	Vitvi18g02593
24.2.1	Solute transport.carrier-mediated transport.DMT superfamily	Vitvi19g00014	Vitvi19g00014
24.2.1	Solute transport.carrier-mediated transport.DMT superfamily	Vitvi19g01405	Vitvi19g01405
24.2.1.1	Solute transport.carrier-mediated transport.DMT superfamily.NST-TPT group
24.2.1.1	Solute transport.carrier-mediated transport.DMT superfamily.NST-TPT group	Vitvi00g00788	Vitvi00g00788
24.2.1.1	Solute transport.carrier-mediated transport.DMT superfamily.NST-TPT group	Vitvi01g00052	Vitvi01g00052
24.2.1.1	Solute transport.carrier-mediated transport.DMT superfamily.NST-TPT group	Vitvi01g00053	Vitvi01g00053
24.2.1.1	Solute transport.carrier-mediated transport.DMT superfamily.NST-TPT group	Vitvi01g00955	Vitvi01g00955
24.2.1.1	Solute transport.carrier-mediated transport.DMT superfamily.NST-TPT group	Vitvi02g00410	Vitvi02g00410
24.2.1.1	Solute transport.carrier-mediated transport.DMT superfamily.NST-TPT group	Vitvi03g00252	Vitvi03g00252
24.2.1.1	Solute transport.carrier-mediated transport.DMT superfamily.NST-TPT group	Vitvi04g00471	Vitvi04g00471
24.2.1.1	Solute transport.carrier-mediated transport.DMT superfamily.NST-TPT group	Vitvi04g00494	Vitvi04g00494
24.2.1.1	Solute transport.carrier-mediated transport.DMT superfamily.NST-TPT group	Vitvi04g00734	Vitvi04g00734
24.2.1.1	Solute transport.carrier-mediated transport.DMT superfamily.NST-TPT group	Vitvi04g01695	Vitvi04g01695
24.2.1.1	Solute transport.carrier-mediated transport.DMT superfamily.NST-TPT group	Vitvi05g00248	Vitvi05g00248
24.2.1.1	Solute transport.carrier-mediated transport.DMT superfamily.NST-TPT group	Vitvi05g02139	Vitvi05g02139
24.2.1.1	Solute transport.carrier-mediated transport.DMT superfamily.NST-TPT group	Vitvi06g00268	Vitvi06g00268
24.2.1.1	Solute transport.carrier-mediated transport.DMT superfamily.NST-TPT group	Vitvi06g00610	Vitvi06g00610
24.2.1.1	Solute transport.carrier-mediated transport.DMT superfamily.NST-TPT group	Vitvi06g00789	Vitvi06g00789
24.2.1.1	Solute transport.carrier-mediated transport.DMT superfamily.NST-TPT group	Vitvi06g01681	Vitvi06g01681
24.2.1.1	Solute transport.carrier-mediated transport.DMT superfamily.NST-TPT group	Vitvi07g00493	Vitvi07g00493
24.2.1.1	Solute transport.carrier-mediated transport.DMT superfamily.NST-TPT group	Vitvi07g01260	Vitvi07g01260
24.2.1.1	Solute transport.carrier-mediated transport.DMT superfamily.NST-TPT group	Vitvi07g01381	Vitvi07g01381
24.2.1.1	Solute transport.carrier-mediated transport.DMT superfamily.NST-TPT group	Vitvi07g01862	Vitvi07g01862
24.2.1.1	Solute transport.carrier-mediated transport.DMT superfamily.NST-TPT group	Vitvi10g00037	Vitvi10g00037
24.2.1.1	Solute transport.carrier-mediated transport.DMT superfamily.NST-TPT group	Vitvi10g00499	Vitvi10g00499
24.2.1.1	Solute transport.carrier-mediated transport.DMT superfamily.NST-TPT group	Vitvi10g01116	Vitvi10g01116
24.2.1.1	Solute transport.carrier-mediated transport.DMT superfamily.NST-TPT group	Vitvi11g00412	Vitvi11g00412
24.2.1.1	Solute transport.carrier-mediated transport.DMT superfamily.NST-TPT group	Vitvi11g00505	Vitvi11g00505
24.2.1.1	Solute transport.carrier-mediated transport.DMT superfamily.NST-TPT group	Vitvi11g01435	Vitvi11g01435
24.2.1.1	Solute transport.carrier-mediated transport.DMT superfamily.NST-TPT group	Vitvi13g00175	Vitvi13g00175
24.2.1.1	Solute transport.carrier-mediated transport.DMT superfamily.NST-TPT group	Vitvi14g01739	Vitvi14g01739
24.2.1.1	Solute transport.carrier-mediated transport.DMT superfamily.NST-TPT group	Vitvi15g00144	Vitvi15g00144
24.2.1.1	Solute transport.carrier-mediated transport.DMT superfamily.NST-TPT group	Vitvi15g00754	Vitvi15g00754
24.2.1.1	Solute transport.carrier-mediated transport.DMT superfamily.NST-TPT group	Vitvi15g00957	Vitvi15g00957
24.2.1.1	Solute transport.carrier-mediated transport.DMT superfamily.NST-TPT group	Vitvi15g01017	Vitvi15g01017
24.2.1.1	Solute transport.carrier-mediated transport.DMT superfamily.NST-TPT group	Vitvi16g00659	Vitvi16g00659
24.2.1.1	Solute transport.carrier-mediated transport.DMT superfamily.NST-TPT group	Vitvi17g00833	Vitvi17g00833
24.2.1.1	Solute transport.carrier-mediated transport.DMT superfamily.NST-TPT group	Vitvi18g00004	Vitvi18g00004
24.2.1.1	Solute transport.carrier-mediated transport.DMT superfamily.NST-TPT group	Vitvi18g00280	Vitvi18g00280
24.2.1.1	Solute transport.carrier-mediated transport.DMT superfamily.NST-TPT group	Vitvi18g01602	Vitvi18g01602
24.2.1.1	Solute transport.carrier-mediated transport.DMT superfamily.NST-TPT group	Vitvi19g00457	Vitvi19g00457
24.2.1.1	Solute transport.carrier-mediated transport.DMT superfamily.NST-TPT group	Vitvi19g00948	Vitvi19g00948
24.2.1.1.1	Solute transport.carrier-mediated transport.DMT superfamily.NST-TPT group.phosphometabolite transporter (TPT|PPT|GPT|XPT)
24.2.1.1.2	Solute transport.carrier-mediated transport.DMT superfamily.NST-TPT group.phosphometabolite transporter (KVAG)
24.2.1.1.3	Solute transport.carrier-mediated transport.DMT superfamily.NST-TPT group.nucleotide sugar transporter (URGT/UXT)
24.2.1.1.4	Solute transport.carrier-mediated transport.DMT superfamily.NST-TPT group.nucleotide sugar transporter (GONST1|2|3|4)
24.2.1.1.5	Solute transport.carrier-mediated transport.DMT superfamily.NST-TPT group.nucleotide sugar transporter (UTR1|5)
24.2.1.1.6	Solute transport.carrier-mediated transport.DMT superfamily.NST-TPT group.nucleotide sugar transporter (UTR6)
24.2.1.1.7	Solute transport.carrier-mediated transport.DMT superfamily.NST-TPT group.nucleotide sugar transporter (CSTLP)
24.2.1.1.8	Solute transport.carrier-mediated transport.DMT superfamily.NST-TPT group.nucleotide sugar transporter (UTR7)
24.2.1.1.9	Solute transport.carrier-mediated transport.DMT superfamily.NST-TPT group.nucleotide sugar transporter (ROCK)
24.2.1.1.10	Solute transport.carrier-mediated transport.DMT superfamily.NST-TPT group.nucleotide sugar transporter (UAfT)
24.2.1.2	Solute transport.carrier-mediated transport.DMT superfamily.nucleobase cation transporter (UPS)
24.2.1.3	Solute transport.carrier-mediated transport.DMT superfamily.glutathione transporter (CLT)
24.2.1.4	Solute transport.carrier-mediated transport.DMT superfamily.solute transporter (NIPA)
24.2.1.5	Solute transport.carrier-mediated transport.DMT superfamily.solute transporter (UmamiT)
24.2.1.5	Solute transport.carrier-mediated transport.DMT superfamily.solute transporter (UmamiT)	Vitvi01g00803	Vitvi01g00803
24.2.1.5	Solute transport.carrier-mediated transport.DMT superfamily.solute transporter (UmamiT)	Vitvi01g00812	Vitvi01g00812
24.2.1.5	Solute transport.carrier-mediated transport.DMT superfamily.solute transporter (UmamiT)	Vitvi01g00813	Vitvi01g00813
24.2.1.5	Solute transport.carrier-mediated transport.DMT superfamily.solute transporter (UmamiT)	Vitvi01g00814	Vitvi01g00814
24.2.1.5	Solute transport.carrier-mediated transport.DMT superfamily.solute transporter (UmamiT)	Vitvi01g00815	Vitvi01g00815
24.2.1.5	Solute transport.carrier-mediated transport.DMT superfamily.solute transporter (UmamiT)	Vitvi01g02260	Vitvi01g02260
24.2.1.5	Solute transport.carrier-mediated transport.DMT superfamily.solute transporter (UmamiT)	Vitvi01g02262	Vitvi01g02262
24.2.1.5	Solute transport.carrier-mediated transport.DMT superfamily.solute transporter (UmamiT)	Vitvi02g00287	Vitvi02g00287
24.2.1.5	Solute transport.carrier-mediated transport.DMT superfamily.solute transporter (UmamiT)	Vitvi02g00561	Vitvi02g00561
24.2.1.5	Solute transport.carrier-mediated transport.DMT superfamily.solute transporter (UmamiT)	Vitvi02g01284	Vitvi02g01284
24.2.1.5	Solute transport.carrier-mediated transport.DMT superfamily.solute transporter (UmamiT)	Vitvi02g01373	Vitvi02g01373
24.2.1.5	Solute transport.carrier-mediated transport.DMT superfamily.solute transporter (UmamiT)	Vitvi02g01374	Vitvi02g01374
24.2.1.5	Solute transport.carrier-mediated transport.DMT superfamily.solute transporter (UmamiT)	Vitvi02g01375	Vitvi02g01375
24.2.1.5	Solute transport.carrier-mediated transport.DMT superfamily.solute transporter (UmamiT)	Vitvi03g01306	Vitvi03g01306
24.2.1.5	Solute transport.carrier-mediated transport.DMT superfamily.solute transporter (UmamiT)	Vitvi04g00762	Vitvi04g00762
24.2.1.5	Solute transport.carrier-mediated transport.DMT superfamily.solute transporter (UmamiT)	Vitvi04g01392	Vitvi04g01392
24.2.1.5	Solute transport.carrier-mediated transport.DMT superfamily.solute transporter (UmamiT)	Vitvi04g01596	Vitvi04g01596
24.2.1.5	Solute transport.carrier-mediated transport.DMT superfamily.solute transporter (UmamiT)	Vitvi04g01599	Vitvi04g01599
24.2.1.5	Solute transport.carrier-mediated transport.DMT superfamily.solute transporter (UmamiT)	Vitvi04g01600	Vitvi04g01600
24.2.1.5	Solute transport.carrier-mediated transport.DMT superfamily.solute transporter (UmamiT)	Vitvi04g02213	Vitvi04g02213
24.2.1.5	Solute transport.carrier-mediated transport.DMT superfamily.solute transporter (UmamiT)	Vitvi04g02214	Vitvi04g02214
24.2.1.5	Solute transport.carrier-mediated transport.DMT superfamily.solute transporter (UmamiT)	Vitvi04g02215	Vitvi04g02215
24.2.1.5	Solute transport.carrier-mediated transport.DMT superfamily.solute transporter (UmamiT)	Vitvi04g02216	Vitvi04g02216
24.2.1.5	Solute transport.carrier-mediated transport.DMT superfamily.solute transporter (UmamiT)	Vitvi04g02217	Vitvi04g02217
24.2.1.5	Solute transport.carrier-mediated transport.DMT superfamily.solute transporter (UmamiT)	Vitvi04g02218	Vitvi04g02218
24.2.1.5	Solute transport.carrier-mediated transport.DMT superfamily.solute transporter (UmamiT)	Vitvi04g02219	Vitvi04g02219
24.2.1.5	Solute transport.carrier-mediated transport.DMT superfamily.solute transporter (UmamiT)	Vitvi04g02220	Vitvi04g02220
24.2.1.5	Solute transport.carrier-mediated transport.DMT superfamily.solute transporter (UmamiT)	Vitvi04g02222	Vitvi04g02222
24.2.1.5	Solute transport.carrier-mediated transport.DMT superfamily.solute transporter (UmamiT)	Vitvi05g00710	Vitvi05g00710
24.2.1.5	Solute transport.carrier-mediated transport.DMT superfamily.solute transporter (UmamiT)	Vitvi07g00578	Vitvi07g00578
24.2.1.5	Solute transport.carrier-mediated transport.DMT superfamily.solute transporter (UmamiT)	Vitvi08g00942	Vitvi08g00942
24.2.1.5	Solute transport.carrier-mediated transport.DMT superfamily.solute transporter (UmamiT)	Vitvi08g01083	Vitvi08g01083
24.2.1.5	Solute transport.carrier-mediated transport.DMT superfamily.solute transporter (UmamiT)	Vitvi11g00830	Vitvi11g00830
24.2.1.5	Solute transport.carrier-mediated transport.DMT superfamily.solute transporter (UmamiT)	Vitvi11g01201	Vitvi11g01201
24.2.1.5	Solute transport.carrier-mediated transport.DMT superfamily.solute transporter (UmamiT)	Vitvi13g00264	Vitvi13g00264
24.2.1.5	Solute transport.carrier-mediated transport.DMT superfamily.solute transporter (UmamiT)	Vitvi13g01395	Vitvi13g01395
24.2.1.5	Solute transport.carrier-mediated transport.DMT superfamily.solute transporter (UmamiT)	Vitvi14g00060	Vitvi14g00060
24.2.1.5	Solute transport.carrier-mediated transport.DMT superfamily.solute transporter (UmamiT)	Vitvi14g01805	Vitvi14g01805
24.2.1.5	Solute transport.carrier-mediated transport.DMT superfamily.solute transporter (UmamiT)	Vitvi14g01806	Vitvi14g01806
24.2.1.5	Solute transport.carrier-mediated transport.DMT superfamily.solute transporter (UmamiT)	Vitvi17g00264	Vitvi17g00264
24.2.1.5	Solute transport.carrier-mediated transport.DMT superfamily.solute transporter (UmamiT)	Vitvi17g00765	Vitvi17g00765
24.2.1.5	Solute transport.carrier-mediated transport.DMT superfamily.solute transporter (UmamiT)	Vitvi17g00768	Vitvi17g00768
24.2.1.5	Solute transport.carrier-mediated transport.DMT superfamily.solute transporter (UmamiT)	Vitvi18g00289	Vitvi18g00289
24.2.1.5	Solute transport.carrier-mediated transport.DMT superfamily.solute transporter (UmamiT)	Vitvi18g00290	Vitvi18g00290
24.2.1.5	Solute transport.carrier-mediated transport.DMT superfamily.solute transporter (UmamiT)	Vitvi18g00291	Vitvi18g00291
24.2.1.5	Solute transport.carrier-mediated transport.DMT superfamily.solute transporter (UmamiT)	Vitvi18g01034	Vitvi18g01034
24.2.1.5	Solute transport.carrier-mediated transport.DMT superfamily.solute transporter (UmamiT)	Vitvi18g01648	Vitvi18g01648
24.2.1.6	Solute transport.carrier-mediated transport.DMT superfamily.organic cation transporter (PUP)
24.2.1.7	Solute transport.carrier-mediated transport.DMT superfamily.solute transporter (TPPT)
24.2.2	Solute transport.carrier-mediated transport.MFS superfamily
24.2.2	Solute transport.carrier-mediated transport.MFS superfamily	Vitvi01g00682	Vitvi01g00682
24.2.2	Solute transport.carrier-mediated transport.MFS superfamily	Vitvi01g00959	Vitvi01g00959
24.2.2	Solute transport.carrier-mediated transport.MFS superfamily	Vitvi02g00212	Vitvi02g00212
24.2.2	Solute transport.carrier-mediated transport.MFS superfamily	Vitvi02g00415	Vitvi02g00415
24.2.2	Solute transport.carrier-mediated transport.MFS superfamily	Vitvi02g01806	Vitvi02g01806
24.2.2	Solute transport.carrier-mediated transport.MFS superfamily	Vitvi03g00186	Vitvi03g00186
24.2.2	Solute transport.carrier-mediated transport.MFS superfamily	Vitvi03g00245	Vitvi03g00245
24.2.2	Solute transport.carrier-mediated transport.MFS superfamily	Vitvi03g00800	Vitvi03g00800
24.2.2	Solute transport.carrier-mediated transport.MFS superfamily	Vitvi04g00611	Vitvi04g00611
24.2.2	Solute transport.carrier-mediated transport.MFS superfamily	Vitvi04g00616	Vitvi04g00616
24.2.2	Solute transport.carrier-mediated transport.MFS superfamily	Vitvi04g01235	Vitvi04g01235
24.2.2	Solute transport.carrier-mediated transport.MFS superfamily	Vitvi05g00521	Vitvi05g00521
24.2.2	Solute transport.carrier-mediated transport.MFS superfamily	Vitvi05g00733	Vitvi05g00733
24.2.2	Solute transport.carrier-mediated transport.MFS superfamily	Vitvi05g00734	Vitvi05g00734
24.2.2	Solute transport.carrier-mediated transport.MFS superfamily	Vitvi05g00866	Vitvi05g00866
24.2.2	Solute transport.carrier-mediated transport.MFS superfamily	Vitvi05g01956	Vitvi05g01956
24.2.2	Solute transport.carrier-mediated transport.MFS superfamily	Vitvi06g00585	Vitvi06g00585
24.2.2	Solute transport.carrier-mediated transport.MFS superfamily	Vitvi06g00606	Vitvi06g00606
24.2.2	Solute transport.carrier-mediated transport.MFS superfamily	Vitvi06g01300	Vitvi06g01300
24.2.2	Solute transport.carrier-mediated transport.MFS superfamily	Vitvi06g01301	Vitvi06g01301
24.2.2	Solute transport.carrier-mediated transport.MFS superfamily	Vitvi07g00594	Vitvi07g00594
24.2.2	Solute transport.carrier-mediated transport.MFS superfamily	Vitvi07g01358	Vitvi07g01358
24.2.2	Solute transport.carrier-mediated transport.MFS superfamily	Vitvi07g01536	Vitvi07g01536
24.2.2	Solute transport.carrier-mediated transport.MFS superfamily	Vitvi07g01623	Vitvi07g01623
24.2.2	Solute transport.carrier-mediated transport.MFS superfamily	Vitvi07g02266	Vitvi07g02266
24.2.2	Solute transport.carrier-mediated transport.MFS superfamily	Vitvi08g00795	Vitvi08g00795
24.2.2	Solute transport.carrier-mediated transport.MFS superfamily	Vitvi08g00913	Vitvi08g00913
24.2.2	Solute transport.carrier-mediated transport.MFS superfamily	Vitvi08g01004	Vitvi08g01004
24.2.2	Solute transport.carrier-mediated transport.MFS superfamily	Vitvi08g01325	Vitvi08g01325
24.2.2	Solute transport.carrier-mediated transport.MFS superfamily	Vitvi08g02084	Vitvi08g02084
24.2.2	Solute transport.carrier-mediated transport.MFS superfamily	Vitvi09g00489	Vitvi09g00489
24.2.2	Solute transport.carrier-mediated transport.MFS superfamily	Vitvi09g01271	Vitvi09g01271
24.2.2	Solute transport.carrier-mediated transport.MFS superfamily	Vitvi09g01458	Vitvi09g01458
24.2.2	Solute transport.carrier-mediated transport.MFS superfamily	Vitvi11g00567	Vitvi11g00567
24.2.2	Solute transport.carrier-mediated transport.MFS superfamily	Vitvi11g00593	Vitvi11g00593
24.2.2	Solute transport.carrier-mediated transport.MFS superfamily	Vitvi13g00197	Vitvi13g00197
24.2.2	Solute transport.carrier-mediated transport.MFS superfamily	Vitvi13g00870	Vitvi13g00870
24.2.2	Solute transport.carrier-mediated transport.MFS superfamily	Vitvi13g01094	Vitvi13g01094
24.2.2	Solute transport.carrier-mediated transport.MFS superfamily	Vitvi13g01095	Vitvi13g01095
24.2.2	Solute transport.carrier-mediated transport.MFS superfamily	Vitvi13g01102	Vitvi13g01102
24.2.2	Solute transport.carrier-mediated transport.MFS superfamily	Vitvi13g02196	Vitvi13g02196
24.2.2	Solute transport.carrier-mediated transport.MFS superfamily	Vitvi14g00086	Vitvi14g00086
24.2.2	Solute transport.carrier-mediated transport.MFS superfamily	Vitvi14g01720	Vitvi14g01720
24.2.2	Solute transport.carrier-mediated transport.MFS superfamily	Vitvi15g00759	Vitvi15g00759
24.2.2	Solute transport.carrier-mediated transport.MFS superfamily	Vitvi15g01107	Vitvi15g01107
24.2.2	Solute transport.carrier-mediated transport.MFS superfamily	Vitvi16g00034	Vitvi16g00034
24.2.2	Solute transport.carrier-mediated transport.MFS superfamily	Vitvi16g00692	Vitvi16g00692
24.2.2	Solute transport.carrier-mediated transport.MFS superfamily	Vitvi16g01199	Vitvi16g01199
24.2.2	Solute transport.carrier-mediated transport.MFS superfamily	Vitvi16g01200	Vitvi16g01200
24.2.2	Solute transport.carrier-mediated transport.MFS superfamily	Vitvi16g01320	Vitvi16g01320
24.2.2	Solute transport.carrier-mediated transport.MFS superfamily	Vitvi16g02074	Vitvi16g02074
24.2.2	Solute transport.carrier-mediated transport.MFS superfamily	Vitvi17g01101	Vitvi17g01101
24.2.2	Solute transport.carrier-mediated transport.MFS superfamily	Vitvi18g00050	Vitvi18g00050
24.2.2	Solute transport.carrier-mediated transport.MFS superfamily	Vitvi18g00161	Vitvi18g00161
24.2.2	Solute transport.carrier-mediated transport.MFS superfamily	Vitvi18g00392	Vitvi18g00392
24.2.2	Solute transport.carrier-mediated transport.MFS superfamily	Vitvi18g00584	Vitvi18g00584
24.2.2	Solute transport.carrier-mediated transport.MFS superfamily	Vitvi18g00585	Vitvi18g00585
24.2.2	Solute transport.carrier-mediated transport.MFS superfamily	Vitvi18g01315	Vitvi18g01315
24.2.2	Solute transport.carrier-mediated transport.MFS superfamily	Vitvi18g01320	Vitvi18g01320
24.2.2	Solute transport.carrier-mediated transport.MFS superfamily	Vitvi19g00378	Vitvi19g00378
24.2.2	Solute transport.carrier-mediated transport.MFS superfamily	Vitvi19g00473	Vitvi19g00473
24.2.2	Solute transport.carrier-mediated transport.MFS superfamily	Vitvi19g01746	Vitvi19g01746
24.2.2	Solute transport.carrier-mediated transport.MFS superfamily	Vitvi19g01748	Vitvi19g01748
24.2.2.1	Solute transport.carrier-mediated transport.MFS superfamily.SP family
24.2.2.1	Solute transport.carrier-mediated transport.MFS superfamily.SP family	Vitvi03g00247	Vitvi03g00247
24.2.2.1	Solute transport.carrier-mediated transport.MFS superfamily.SP family	Vitvi03g00359	Vitvi03g00359
24.2.2.1	Solute transport.carrier-mediated transport.MFS superfamily.SP family	Vitvi04g01263	Vitvi04g01263
24.2.2.1	Solute transport.carrier-mediated transport.MFS superfamily.SP family	Vitvi04g01302	Vitvi04g01302
24.2.2.1	Solute transport.carrier-mediated transport.MFS superfamily.SP family	Vitvi05g00377	Vitvi05g00377
24.2.2.1	Solute transport.carrier-mediated transport.MFS superfamily.SP family	Vitvi05g00465	Vitvi05g00465
24.2.2.1	Solute transport.carrier-mediated transport.MFS superfamily.SP family	Vitvi05g00468	Vitvi05g00468
24.2.2.1	Solute transport.carrier-mediated transport.MFS superfamily.SP family	Vitvi05g01869	Vitvi05g01869
24.2.2.1	Solute transport.carrier-mediated transport.MFS superfamily.SP family	Vitvi05g01870	Vitvi05g01870
24.2.2.1	Solute transport.carrier-mediated transport.MFS superfamily.SP family	Vitvi06g00514	Vitvi06g00514
24.2.2.1	Solute transport.carrier-mediated transport.MFS superfamily.SP family	Vitvi07g00207	Vitvi07g00207
24.2.2.1	Solute transport.carrier-mediated transport.MFS superfamily.SP family	Vitvi07g01898	Vitvi07g01898
24.2.2.1	Solute transport.carrier-mediated transport.MFS superfamily.SP family	Vitvi09g00366	Vitvi09g00366
24.2.2.1	Solute transport.carrier-mediated transport.MFS superfamily.SP family	Vitvi09g01918	Vitvi09g01918
24.2.2.1	Solute transport.carrier-mediated transport.MFS superfamily.SP family	Vitvi10g00288	Vitvi10g00288
24.2.2.1	Solute transport.carrier-mediated transport.MFS superfamily.SP family	Vitvi10g00358	Vitvi10g00358
24.2.2.1	Solute transport.carrier-mediated transport.MFS superfamily.SP family	Vitvi10g00839	Vitvi10g00839
24.2.2.1	Solute transport.carrier-mediated transport.MFS superfamily.SP family	Vitvi11g00290	Vitvi11g00290
24.2.2.1	Solute transport.carrier-mediated transport.MFS superfamily.SP family	Vitvi11g00336	Vitvi11g00336
24.2.2.1	Solute transport.carrier-mediated transport.MFS superfamily.SP family	Vitvi11g00611	Vitvi11g00611
24.2.2.1	Solute transport.carrier-mediated transport.MFS superfamily.SP family	Vitvi11g01400	Vitvi11g01400
24.2.2.1	Solute transport.carrier-mediated transport.MFS superfamily.SP family	Vitvi12g00344	Vitvi12g00344
24.2.2.1	Solute transport.carrier-mediated transport.MFS superfamily.SP family	Vitvi12g00431	Vitvi12g00431
24.2.2.1	Solute transport.carrier-mediated transport.MFS superfamily.SP family	Vitvi13g01559	Vitvi13g01559
24.2.2.1	Solute transport.carrier-mediated transport.MFS superfamily.SP family	Vitvi13g01564	Vitvi13g01564
24.2.2.1	Solute transport.carrier-mediated transport.MFS superfamily.SP family	Vitvi13g01566	Vitvi13g01566
24.2.2.1	Solute transport.carrier-mediated transport.MFS superfamily.SP family	Vitvi13g02423	Vitvi13g02423
24.2.2.1	Solute transport.carrier-mediated transport.MFS superfamily.SP family	Vitvi13g02426	Vitvi13g02426
24.2.2.1	Solute transport.carrier-mediated transport.MFS superfamily.SP family	Vitvi14g00304	Vitvi14g00304
24.2.2.1	Solute transport.carrier-mediated transport.MFS superfamily.SP family	Vitvi14g00305	Vitvi14g00305
24.2.2.1	Solute transport.carrier-mediated transport.MFS superfamily.SP family	Vitvi14g00307	Vitvi14g00307
24.2.2.1	Solute transport.carrier-mediated transport.MFS superfamily.SP family	Vitvi14g00311	Vitvi14g00311
24.2.2.1	Solute transport.carrier-mediated transport.MFS superfamily.SP family	Vitvi14g00314	Vitvi14g00314
24.2.2.1	Solute transport.carrier-mediated transport.MFS superfamily.SP family	Vitvi14g01157	Vitvi14g01157
24.2.2.1	Solute transport.carrier-mediated transport.MFS superfamily.SP family	Vitvi14g01235	Vitvi14g01235
24.2.2.1	Solute transport.carrier-mediated transport.MFS superfamily.SP family	Vitvi14g01237	Vitvi14g01237
24.2.2.1	Solute transport.carrier-mediated transport.MFS superfamily.SP family	Vitvi14g02580	Vitvi14g02580
24.2.2.1	Solute transport.carrier-mediated transport.MFS superfamily.SP family	Vitvi14g02581	Vitvi14g02581
24.2.2.1	Solute transport.carrier-mediated transport.MFS superfamily.SP family	Vitvi14g02582	Vitvi14g02582
24.2.2.1	Solute transport.carrier-mediated transport.MFS superfamily.SP family	Vitvi14g02586	Vitvi14g02586
24.2.2.1	Solute transport.carrier-mediated transport.MFS superfamily.SP family	Vitvi14g02891	Vitvi14g02891
24.2.2.1	Solute transport.carrier-mediated transport.MFS superfamily.SP family	Vitvi16g00479	Vitvi16g00479
24.2.2.1	Solute transport.carrier-mediated transport.MFS superfamily.SP family	Vitvi16g01538	Vitvi16g01538
24.2.2.1	Solute transport.carrier-mediated transport.MFS superfamily.SP family	Vitvi18g00056	Vitvi18g00056
24.2.2.1	Solute transport.carrier-mediated transport.MFS superfamily.SP family	Vitvi18g00397	Vitvi18g00397
24.2.2.1	Solute transport.carrier-mediated transport.MFS superfamily.SP family	Vitvi18g00970	Vitvi18g00970
24.2.2.1.1	Solute transport.carrier-mediated transport.MFS superfamily.SP family.hexose transporter (SGB/GlcT)
24.2.2.1.2	Solute transport.carrier-mediated transport.MFS superfamily.SP family.hexose transporter (VGT)
24.2.2.1.3	Solute transport.carrier-mediated transport.MFS superfamily.SP family.inositol transporter (INT)
24.2.2.1.4	Solute transport.carrier-mediated transport.MFS superfamily.SP family.monosaccharide transporter (AZT)
24.2.2.1.5	Solute transport.carrier-mediated transport.MFS superfamily.SP family.monosaccharide transporter (ERD6)
24.2.2.1.6	Solute transport.carrier-mediated transport.MFS superfamily.SP family.monosaccharide transporter (STP)
24.2.2.1.7	Solute transport.carrier-mediated transport.MFS superfamily.SP family.polyol/monosaccharide transporter (PLT)
24.2.2.2	Solute transport.carrier-mediated transport.MFS superfamily.DHA-1 family
24.2.2.2.1	Solute transport.carrier-mediated transport.MFS superfamily.DHA-1 family.metal chelator transporter (ZIF/TOM)
24.2.2.2.2	Solute transport.carrier-mediated transport.MFS superfamily.DHA-1 family.metal chelator transporter (TCR)
24.2.2.2.3	Solute transport.carrier-mediated transport.MFS superfamily.DHA-1 family.phosphate transporter (PHT5)
24.2.2.3	Solute transport.carrier-mediated transport.MFS superfamily.OCT family
24.2.2.3.1	Solute transport.carrier-mediated transport.MFS superfamily.OCT family.nicotinate transporter (NiaP)
24.2.2.3.2	Solute transport.carrier-mediated transport.MFS superfamily.OCT family.organic cation transporter (OCT)
24.2.2.4	Solute transport.carrier-mediated transport.MFS superfamily.sugar transporter (SUT/SUC)
24.2.2.5	Solute transport.carrier-mediated transport.MFS superfamily.small solute transporter (BT1)
24.2.2.6	Solute transport.carrier-mediated transport.MFS superfamily.phosphate transporter (PHT1)
24.2.2.7	Solute transport.carrier-mediated transport.MFS superfamily.phosphate transporter (PHT4)
24.2.2.8	Solute transport.carrier-mediated transport.MFS superfamily.organic phosphate/glycerol-3-phosphate permease (G3P)
24.2.2.9	Solute transport.carrier-mediated transport.MFS superfamily.anion transporter (NRT1/PTR)
24.2.2.9	Solute transport.carrier-mediated transport.MFS superfamily.anion transporter (NRT1/PTR)	Vitvi01g00277	Vitvi01g00277
24.2.2.9	Solute transport.carrier-mediated transport.MFS superfamily.anion transporter (NRT1/PTR)	Vitvi01g00571	Vitvi01g00571
24.2.2.9	Solute transport.carrier-mediated transport.MFS superfamily.anion transporter (NRT1/PTR)	Vitvi01g00911	Vitvi01g00911
24.2.2.9	Solute transport.carrier-mediated transport.MFS superfamily.anion transporter (NRT1/PTR)	Vitvi01g00921	Vitvi01g00921
24.2.2.9	Solute transport.carrier-mediated transport.MFS superfamily.anion transporter (NRT1/PTR)	Vitvi01g01785	Vitvi01g01785
24.2.2.9	Solute transport.carrier-mediated transport.MFS superfamily.anion transporter (NRT1/PTR)	Vitvi02g00529	Vitvi02g00529
24.2.2.9	Solute transport.carrier-mediated transport.MFS superfamily.anion transporter (NRT1/PTR)	Vitvi02g00683	Vitvi02g00683
24.2.2.9	Solute transport.carrier-mediated transport.MFS superfamily.anion transporter (NRT1/PTR)	Vitvi02g01251	Vitvi02g01251
24.2.2.9	Solute transport.carrier-mediated transport.MFS superfamily.anion transporter (NRT1/PTR)	Vitvi04g00310	Vitvi04g00310
24.2.2.9	Solute transport.carrier-mediated transport.MFS superfamily.anion transporter (NRT1/PTR)	Vitvi05g00802	Vitvi05g00802
24.2.2.9	Solute transport.carrier-mediated transport.MFS superfamily.anion transporter (NRT1/PTR)	Vitvi05g00972	Vitvi05g00972
24.2.2.9	Solute transport.carrier-mediated transport.MFS superfamily.anion transporter (NRT1/PTR)	Vitvi06g00124	Vitvi06g00124
24.2.2.9	Solute transport.carrier-mediated transport.MFS superfamily.anion transporter (NRT1/PTR)	Vitvi06g00354	Vitvi06g00354
24.2.2.9	Solute transport.carrier-mediated transport.MFS superfamily.anion transporter (NRT1/PTR)	Vitvi06g00590	Vitvi06g00590
24.2.2.9	Solute transport.carrier-mediated transport.MFS superfamily.anion transporter (NRT1/PTR)	Vitvi06g01667	Vitvi06g01667
24.2.2.9	Solute transport.carrier-mediated transport.MFS superfamily.anion transporter (NRT1/PTR)	Vitvi07g00656	Vitvi07g00656
24.2.2.9	Solute transport.carrier-mediated transport.MFS superfamily.anion transporter (NRT1/PTR)	Vitvi07g00657	Vitvi07g00657
24.2.2.9	Solute transport.carrier-mediated transport.MFS superfamily.anion transporter (NRT1/PTR)	Vitvi08g00945	Vitvi08g00945
24.2.2.9	Solute transport.carrier-mediated transport.MFS superfamily.anion transporter (NRT1/PTR)	Vitvi08g01277	Vitvi08g01277
24.2.2.9	Solute transport.carrier-mediated transport.MFS superfamily.anion transporter (NRT1/PTR)	Vitvi08g01333	Vitvi08g01333
24.2.2.9	Solute transport.carrier-mediated transport.MFS superfamily.anion transporter (NRT1/PTR)	Vitvi08g02238	Vitvi08g02238
24.2.2.9	Solute transport.carrier-mediated transport.MFS superfamily.anion transporter (NRT1/PTR)	Vitvi09g00340	Vitvi09g00340
24.2.2.9	Solute transport.carrier-mediated transport.MFS superfamily.anion transporter (NRT1/PTR)	Vitvi10g00657	Vitvi10g00657
24.2.2.9	Solute transport.carrier-mediated transport.MFS superfamily.anion transporter (NRT1/PTR)	Vitvi11g00306	Vitvi11g00306
24.2.2.9	Solute transport.carrier-mediated transport.MFS superfamily.anion transporter (NRT1/PTR)	Vitvi11g00307	Vitvi11g00307
24.2.2.9	Solute transport.carrier-mediated transport.MFS superfamily.anion transporter (NRT1/PTR)	Vitvi11g00454	Vitvi11g00454
24.2.2.9	Solute transport.carrier-mediated transport.MFS superfamily.anion transporter (NRT1/PTR)	Vitvi11g00456	Vitvi11g00456
24.2.2.9	Solute transport.carrier-mediated transport.MFS superfamily.anion transporter (NRT1/PTR)	Vitvi12g00429	Vitvi12g00429
24.2.2.9	Solute transport.carrier-mediated transport.MFS superfamily.anion transporter (NRT1/PTR)	Vitvi12g02125	Vitvi12g02125
24.2.2.9	Solute transport.carrier-mediated transport.MFS superfamily.anion transporter (NRT1/PTR)	Vitvi13g00142	Vitvi13g00142
24.2.2.9	Solute transport.carrier-mediated transport.MFS superfamily.anion transporter (NRT1/PTR)	Vitvi13g00367	Vitvi13g00367
24.2.2.9	Solute transport.carrier-mediated transport.MFS superfamily.anion transporter (NRT1/PTR)	Vitvi13g01423	Vitvi13g01423
24.2.2.9	Solute transport.carrier-mediated transport.MFS superfamily.anion transporter (NRT1/PTR)	Vitvi13g01425	Vitvi13g01425
24.2.2.9	Solute transport.carrier-mediated transport.MFS superfamily.anion transporter (NRT1/PTR)	Vitvi13g01427	Vitvi13g01427
24.2.2.9	Solute transport.carrier-mediated transport.MFS superfamily.anion transporter (NRT1/PTR)	Vitvi14g00015	Vitvi14g00015
24.2.2.9	Solute transport.carrier-mediated transport.MFS superfamily.anion transporter (NRT1/PTR)	Vitvi14g01165	Vitvi14g01165
24.2.2.9	Solute transport.carrier-mediated transport.MFS superfamily.anion transporter (NRT1/PTR)	Vitvi14g01832	Vitvi14g01832
24.2.2.9	Solute transport.carrier-mediated transport.MFS superfamily.anion transporter (NRT1/PTR)	Vitvi14g01892	Vitvi14g01892
24.2.2.9	Solute transport.carrier-mediated transport.MFS superfamily.anion transporter (NRT1/PTR)	Vitvi15g00434	Vitvi15g00434
24.2.2.9	Solute transport.carrier-mediated transport.MFS superfamily.anion transporter (NRT1/PTR)	Vitvi15g00693	Vitvi15g00693
24.2.2.9	Solute transport.carrier-mediated transport.MFS superfamily.anion transporter (NRT1/PTR)	Vitvi17g00528	Vitvi17g00528
24.2.2.9	Solute transport.carrier-mediated transport.MFS superfamily.anion transporter (NRT1/PTR)	Vitvi17g00541	Vitvi17g00541
24.2.2.9	Solute transport.carrier-mediated transport.MFS superfamily.anion transporter (NRT1/PTR)	Vitvi17g01119	Vitvi17g01119
24.2.2.9	Solute transport.carrier-mediated transport.MFS superfamily.anion transporter (NRT1/PTR)	Vitvi18g00855	Vitvi18g00855
24.2.2.9	Solute transport.carrier-mediated transport.MFS superfamily.anion transporter (NRT1/PTR)	Vitvi18g01031	Vitvi18g01031
24.2.2.9	Solute transport.carrier-mediated transport.MFS superfamily.anion transporter (NRT1/PTR)	Vitvi18g01980	Vitvi18g01980
24.2.2.9	Solute transport.carrier-mediated transport.MFS superfamily.anion transporter (NRT1/PTR)	Vitvi18g01981	Vitvi18g01981
24.2.2.9	Solute transport.carrier-mediated transport.MFS superfamily.anion transporter (NRT1/PTR)	Vitvi18g01982	Vitvi18g01982
24.2.2.9	Solute transport.carrier-mediated transport.MFS superfamily.anion transporter (NRT1/PTR)	Vitvi18g01986	Vitvi18g01986
24.2.2.9	Solute transport.carrier-mediated transport.MFS superfamily.anion transporter (NRT1/PTR)	Vitvi18g01987	Vitvi18g01987
24.2.2.9	Solute transport.carrier-mediated transport.MFS superfamily.anion transporter (NRT1/PTR)	Vitvi18g01988	Vitvi18g01988
24.2.2.9	Solute transport.carrier-mediated transport.MFS superfamily.anion transporter (NRT1/PTR)	Vitvi18g01991	Vitvi18g01991
24.2.2.9	Solute transport.carrier-mediated transport.MFS superfamily.anion transporter (NRT1/PTR)	Vitvi18g01992	Vitvi18g01992
24.2.2.9	Solute transport.carrier-mediated transport.MFS superfamily.anion transporter (NRT1/PTR)	Vitvi18g01994	Vitvi18g01994
24.2.2.9	Solute transport.carrier-mediated transport.MFS superfamily.anion transporter (NRT1/PTR)	Vitvi18g01995	Vitvi18g01995
24.2.2.9	Solute transport.carrier-mediated transport.MFS superfamily.anion transporter (NRT1/PTR)	Vitvi18g01999	Vitvi18g01999
24.2.2.9	Solute transport.carrier-mediated transport.MFS superfamily.anion transporter (NRT1/PTR)	Vitvi18g02000	Vitvi18g02000
24.2.2.9	Solute transport.carrier-mediated transport.MFS superfamily.anion transporter (NRT1/PTR)	Vitvi18g02003	Vitvi18g02003
24.2.2.9	Solute transport.carrier-mediated transport.MFS superfamily.anion transporter (NRT1/PTR)	Vitvi18g02004	Vitvi18g02004
24.2.2.9	Solute transport.carrier-mediated transport.MFS superfamily.anion transporter (NRT1/PTR)	Vitvi18g02396	Vitvi18g02396
24.2.2.9	Solute transport.carrier-mediated transport.MFS superfamily.anion transporter (NRT1/PTR)	Vitvi18g03109	Vitvi18g03109
24.2.2.9	Solute transport.carrier-mediated transport.MFS superfamily.anion transporter (NRT1/PTR)	Vitvi18g03110	Vitvi18g03110
24.2.2.9	Solute transport.carrier-mediated transport.MFS superfamily.anion transporter (NRT1/PTR)	Vitvi18g03111	Vitvi18g03111
24.2.2.9	Solute transport.carrier-mediated transport.MFS superfamily.anion transporter (NRT1/PTR)	Vitvi18g03112	Vitvi18g03112
24.2.2.10	Solute transport.carrier-mediated transport.MFS superfamily.nitrate transporter (NRT2)
24.2.2.11	Solute transport.carrier-mediated transport.MFS superfamily.N-acetylglucosamine transporter (NGT)
24.2.2.12	Solute transport.carrier-mediated transport.MFS superfamily.organic anion transporter (OATP)
24.2.2.13	Solute transport.carrier-mediated transport.MFS superfamily.iron-regulated metal cation transporter (FPN)
24.2.2.14	Solute transport.carrier-mediated transport.MFS superfamily.ATP:ADP antiporter (NTT)
24.2.2.15	Solute transport.carrier-mediated transport.MFS superfamily.molybdate anion transporter (MOT2)
24.2.2.16	Solute transport.carrier-mediated transport.MFS superfamily.anion transporter (Fabaceae-N70)
24.2.2.16	Solute transport.carrier-mediated transport.MFS superfamily.anion transporter (Fabaceae-N70)	Vitvi02g01224	Vitvi02g01224
24.2.2.16	Solute transport.carrier-mediated transport.MFS superfamily.anion transporter (Fabaceae-N70)	Vitvi03g00126	Vitvi03g00126
24.2.2.16	Solute transport.carrier-mediated transport.MFS superfamily.anion transporter (Fabaceae-N70)	Vitvi05g00680	Vitvi05g00680
24.2.2.16	Solute transport.carrier-mediated transport.MFS superfamily.anion transporter (Fabaceae-N70)	Vitvi06g00761	Vitvi06g00761
24.2.2.16	Solute transport.carrier-mediated transport.MFS superfamily.anion transporter (Fabaceae-N70)	Vitvi06g01334	Vitvi06g01334
24.2.2.16	Solute transport.carrier-mediated transport.MFS superfamily.anion transporter (Fabaceae-N70)	Vitvi06g01927	Vitvi06g01927
24.2.2.16	Solute transport.carrier-mediated transport.MFS superfamily.anion transporter (Fabaceae-N70)	Vitvi07g02950	Vitvi07g02950
24.2.2.16	Solute transport.carrier-mediated transport.MFS superfamily.anion transporter (Fabaceae-N70)	Vitvi08g01611	Vitvi08g01611
24.2.2.16	Solute transport.carrier-mediated transport.MFS superfamily.anion transporter (Fabaceae-N70)	Vitvi09g00760	Vitvi09g00760
24.2.2.16	Solute transport.carrier-mediated transport.MFS superfamily.anion transporter (Fabaceae-N70)	Vitvi11g00581	Vitvi11g00581
24.2.2.16	Solute transport.carrier-mediated transport.MFS superfamily.anion transporter (Fabaceae-N70)	Vitvi13g00675	Vitvi13g00675
24.2.2.16	Solute transport.carrier-mediated transport.MFS superfamily.anion transporter (Fabaceae-N70)	Vitvi13g00676	Vitvi13g00676
24.2.2.16	Solute transport.carrier-mediated transport.MFS superfamily.anion transporter (Fabaceae-N70)	Vitvi13g00677	Vitvi13g00677
24.2.2.16	Solute transport.carrier-mediated transport.MFS superfamily.anion transporter (Fabaceae-N70)	Vitvi13g00680	Vitvi13g00680
24.2.2.16	Solute transport.carrier-mediated transport.MFS superfamily.anion transporter (Fabaceae-N70)	Vitvi13g00683	Vitvi13g00683
24.2.2.16	Solute transport.carrier-mediated transport.MFS superfamily.anion transporter (Fabaceae-N70)	Vitvi14g01529	Vitvi14g01529
24.2.2.16	Solute transport.carrier-mediated transport.MFS superfamily.anion transporter (Fabaceae-N70)	Vitvi14g01530	Vitvi14g01530
24.2.2.16	Solute transport.carrier-mediated transport.MFS superfamily.anion transporter (Fabaceae-N70)	Vitvi17g00091	Vitvi17g00091
24.2.2.16	Solute transport.carrier-mediated transport.MFS superfamily.anion transporter (Fabaceae-N70)	Vitvi17g00516	Vitvi17g00516
24.2.2.16	Solute transport.carrier-mediated transport.MFS superfamily.anion transporter (Fabaceae-N70)	Vitvi17g00518	Vitvi17g00518
24.2.2.17	Solute transport.carrier-mediated transport.MFS superfamily.solute transporter (UNE2)
24.2.3	Solute transport.carrier-mediated transport.APC superfamily
24.2.3	Solute transport.carrier-mediated transport.APC superfamily	Vitvi01g00226	Vitvi01g00226
24.2.3	Solute transport.carrier-mediated transport.APC superfamily	Vitvi01g00239	Vitvi01g00239
24.2.3	Solute transport.carrier-mediated transport.APC superfamily	Vitvi01g00343	Vitvi01g00343
24.2.3	Solute transport.carrier-mediated transport.APC superfamily	Vitvi01g00423	Vitvi01g00423
24.2.3	Solute transport.carrier-mediated transport.APC superfamily	Vitvi01g00563	Vitvi01g00563
24.2.3	Solute transport.carrier-mediated transport.APC superfamily	Vitvi01g00791	Vitvi01g00791
24.2.3	Solute transport.carrier-mediated transport.APC superfamily	Vitvi01g00792	Vitvi01g00792
24.2.3	Solute transport.carrier-mediated transport.APC superfamily	Vitvi01g00833	Vitvi01g00833
24.2.3	Solute transport.carrier-mediated transport.APC superfamily	Vitvi01g01859	Vitvi01g01859
24.2.3	Solute transport.carrier-mediated transport.APC superfamily	Vitvi02g00063	Vitvi02g00063
24.2.3	Solute transport.carrier-mediated transport.APC superfamily	Vitvi02g01164	Vitvi02g01164
24.2.3	Solute transport.carrier-mediated transport.APC superfamily	Vitvi02g01167	Vitvi02g01167
24.2.3	Solute transport.carrier-mediated transport.APC superfamily	Vitvi02g01179	Vitvi02g01179
24.2.3	Solute transport.carrier-mediated transport.APC superfamily	Vitvi02g01754	Vitvi02g01754
24.2.3	Solute transport.carrier-mediated transport.APC superfamily	Vitvi03g00181	Vitvi03g00181
24.2.3	Solute transport.carrier-mediated transport.APC superfamily	Vitvi03g00619	Vitvi03g00619
24.2.3	Solute transport.carrier-mediated transport.APC superfamily	Vitvi03g00673	Vitvi03g00673
24.2.3	Solute transport.carrier-mediated transport.APC superfamily	Vitvi04g00385	Vitvi04g00385
24.2.3	Solute transport.carrier-mediated transport.APC superfamily	Vitvi04g00386	Vitvi04g00386
24.2.3	Solute transport.carrier-mediated transport.APC superfamily	Vitvi04g00439	Vitvi04g00439
24.2.3	Solute transport.carrier-mediated transport.APC superfamily	Vitvi05g00214	Vitvi05g00214
24.2.3	Solute transport.carrier-mediated transport.APC superfamily	Vitvi05g00546	Vitvi05g00546
24.2.3	Solute transport.carrier-mediated transport.APC superfamily	Vitvi05g00548	Vitvi05g00548
24.2.3	Solute transport.carrier-mediated transport.APC superfamily	Vitvi06g00079	Vitvi06g00079
24.2.3	Solute transport.carrier-mediated transport.APC superfamily	Vitvi06g00672	Vitvi06g00672
24.2.3	Solute transport.carrier-mediated transport.APC superfamily	Vitvi06g01126	Vitvi06g01126
24.2.3	Solute transport.carrier-mediated transport.APC superfamily	Vitvi06g01404	Vitvi06g01404
24.2.3	Solute transport.carrier-mediated transport.APC superfamily	Vitvi06g01590	Vitvi06g01590
24.2.3	Solute transport.carrier-mediated transport.APC superfamily	Vitvi07g00091	Vitvi07g00091
24.2.3	Solute transport.carrier-mediated transport.APC superfamily	Vitvi07g00096	Vitvi07g00096
24.2.3	Solute transport.carrier-mediated transport.APC superfamily	Vitvi07g00470	Vitvi07g00470
24.2.3	Solute transport.carrier-mediated transport.APC superfamily	Vitvi07g01407	Vitvi07g01407
24.2.3	Solute transport.carrier-mediated transport.APC superfamily	Vitvi07g01424	Vitvi07g01424
24.2.3	Solute transport.carrier-mediated transport.APC superfamily	Vitvi07g01585	Vitvi07g01585
24.2.3	Solute transport.carrier-mediated transport.APC superfamily	Vitvi07g01642	Vitvi07g01642
24.2.3	Solute transport.carrier-mediated transport.APC superfamily	Vitvi07g01779	Vitvi07g01779
24.2.3	Solute transport.carrier-mediated transport.APC superfamily	Vitvi07g01909	Vitvi07g01909
24.2.3	Solute transport.carrier-mediated transport.APC superfamily	Vitvi07g02178	Vitvi07g02178
24.2.3	Solute transport.carrier-mediated transport.APC superfamily	Vitvi07g02181	Vitvi07g02181
24.2.3	Solute transport.carrier-mediated transport.APC superfamily	Vitvi07g02182	Vitvi07g02182
24.2.3	Solute transport.carrier-mediated transport.APC superfamily	Vitvi07g02183	Vitvi07g02183
24.2.3	Solute transport.carrier-mediated transport.APC superfamily	Vitvi08g00152	Vitvi08g00152
24.2.3	Solute transport.carrier-mediated transport.APC superfamily	Vitvi08g00153	Vitvi08g00153
24.2.3	Solute transport.carrier-mediated transport.APC superfamily	Vitvi08g00834	Vitvi08g00834
24.2.3	Solute transport.carrier-mediated transport.APC superfamily	Vitvi08g01577	Vitvi08g01577
24.2.3	Solute transport.carrier-mediated transport.APC superfamily	Vitvi08g01839	Vitvi08g01839
24.2.3	Solute transport.carrier-mediated transport.APC superfamily	Vitvi09g00399	Vitvi09g00399
24.2.3	Solute transport.carrier-mediated transport.APC superfamily	Vitvi09g00484	Vitvi09g00484
24.2.3	Solute transport.carrier-mediated transport.APC superfamily	Vitvi09g00500	Vitvi09g00500
24.2.3	Solute transport.carrier-mediated transport.APC superfamily	Vitvi09g00988	Vitvi09g00988
24.2.3	Solute transport.carrier-mediated transport.APC superfamily	Vitvi10g00602	Vitvi10g00602
24.2.3	Solute transport.carrier-mediated transport.APC superfamily	Vitvi10g00899	Vitvi10g00899
24.2.3	Solute transport.carrier-mediated transport.APC superfamily	Vitvi10g00902	Vitvi10g00902
24.2.3	Solute transport.carrier-mediated transport.APC superfamily	Vitvi10g00904	Vitvi10g00904
24.2.3	Solute transport.carrier-mediated transport.APC superfamily	Vitvi10g01219	Vitvi10g01219
24.2.3	Solute transport.carrier-mediated transport.APC superfamily	Vitvi11g00355	Vitvi11g00355
24.2.3	Solute transport.carrier-mediated transport.APC superfamily	Vitvi11g00356	Vitvi11g00356
24.2.3	Solute transport.carrier-mediated transport.APC superfamily	Vitvi11g00357	Vitvi11g00357
24.2.3	Solute transport.carrier-mediated transport.APC superfamily	Vitvi11g00419	Vitvi11g00419
24.2.3	Solute transport.carrier-mediated transport.APC superfamily	Vitvi12g00433	Vitvi12g00433
24.2.3	Solute transport.carrier-mediated transport.APC superfamily	Vitvi12g01604	Vitvi12g01604
24.2.3	Solute transport.carrier-mediated transport.APC superfamily	Vitvi12g02647	Vitvi12g02647
24.2.3	Solute transport.carrier-mediated transport.APC superfamily	Vitvi13g00150	Vitvi13g00150
24.2.3	Solute transport.carrier-mediated transport.APC superfamily	Vitvi13g00156	Vitvi13g00156
24.2.3	Solute transport.carrier-mediated transport.APC superfamily	Vitvi13g00242	Vitvi13g00242
24.2.3	Solute transport.carrier-mediated transport.APC superfamily	Vitvi13g00600	Vitvi13g00600
24.2.3	Solute transport.carrier-mediated transport.APC superfamily	Vitvi13g00991	Vitvi13g00991
24.2.3	Solute transport.carrier-mediated transport.APC superfamily	Vitvi14g01440	Vitvi14g01440
24.2.3	Solute transport.carrier-mediated transport.APC superfamily	Vitvi14g01798	Vitvi14g01798
24.2.3	Solute transport.carrier-mediated transport.APC superfamily	Vitvi15g00573	Vitvi15g00573
24.2.3	Solute transport.carrier-mediated transport.APC superfamily	Vitvi17g00162	Vitvi17g00162
24.2.3	Solute transport.carrier-mediated transport.APC superfamily	Vitvi17g00759	Vitvi17g00759
24.2.3	Solute transport.carrier-mediated transport.APC superfamily	Vitvi17g00829	Vitvi17g00829
24.2.3	Solute transport.carrier-mediated transport.APC superfamily	Vitvi17g01016	Vitvi17g01016
24.2.3	Solute transport.carrier-mediated transport.APC superfamily	Vitvi18g00228	Vitvi18g00228
24.2.3	Solute transport.carrier-mediated transport.APC superfamily	Vitvi18g00241	Vitvi18g00241
24.2.3	Solute transport.carrier-mediated transport.APC superfamily	Vitvi18g00242	Vitvi18g00242
24.2.3	Solute transport.carrier-mediated transport.APC superfamily	Vitvi18g00363	Vitvi18g00363
24.2.3	Solute transport.carrier-mediated transport.APC superfamily	Vitvi18g00365	Vitvi18g00365
24.2.3	Solute transport.carrier-mediated transport.APC superfamily	Vitvi18g00695	Vitvi18g00695
24.2.3	Solute transport.carrier-mediated transport.APC superfamily	Vitvi18g00851	Vitvi18g00851
24.2.3	Solute transport.carrier-mediated transport.APC superfamily	Vitvi18g02567	Vitvi18g02567
24.2.3	Solute transport.carrier-mediated transport.APC superfamily	Vitvi18g02644	Vitvi18g02644
24.2.3	Solute transport.carrier-mediated transport.APC superfamily	Vitvi19g01423	Vitvi19g01423
24.2.3	Solute transport.carrier-mediated transport.APC superfamily	Vitvi19g01657	Vitvi19g01657
24.2.3.1	Solute transport.carrier-mediated transport.APC superfamily.SulP family
24.2.3.1.1	Solute transport.carrier-mediated transport.APC superfamily.SulP family.sulfate transporter (SULTR)
24.2.3.1.2	Solute transport.carrier-mediated transport.APC superfamily.SulP family.molybdate transporter (MOT)
24.2.3.2	Solute transport.carrier-mediated transport.APC superfamily.NCS-1 family
24.2.3.2.1	Solute transport.carrier-mediated transport.APC superfamily.NCS-1 family.nucleobase cation transporter (PLUTO)
24.2.3.3	Solute transport.carrier-mediated transport.APC superfamily.NCS-2 family
24.2.3.3.1	Solute transport.carrier-mediated transport.APC superfamily.NCS-2 family.purine transporter (AZG)
24.2.3.3.2	Solute transport.carrier-mediated transport.APC superfamily.NCS-2 family.solute transporter (NAT)
24.2.3.4	Solute transport.carrier-mediated transport.APC superfamily.AAAP family
24.2.3.4	Solute transport.carrier-mediated transport.APC superfamily.AAAP family	Vitvi01g00253	Vitvi01g00253
24.2.3.4	Solute transport.carrier-mediated transport.APC superfamily.AAAP family	Vitvi01g01019	Vitvi01g01019
24.2.3.4	Solute transport.carrier-mediated transport.APC superfamily.AAAP family	Vitvi01g01422	Vitvi01g01422
24.2.3.4	Solute transport.carrier-mediated transport.APC superfamily.AAAP family	Vitvi01g01541	Vitvi01g01541
24.2.3.4	Solute transport.carrier-mediated transport.APC superfamily.AAAP family	Vitvi01g01555	Vitvi01g01555
24.2.3.4	Solute transport.carrier-mediated transport.APC superfamily.AAAP family	Vitvi01g02216	Vitvi01g02216
24.2.3.4	Solute transport.carrier-mediated transport.APC superfamily.AAAP family	Vitvi01g02218	Vitvi01g02218
24.2.3.4	Solute transport.carrier-mediated transport.APC superfamily.AAAP family	Vitvi01g02221	Vitvi01g02221
24.2.3.4	Solute transport.carrier-mediated transport.APC superfamily.AAAP family	Vitvi01g02223	Vitvi01g02223
24.2.3.4	Solute transport.carrier-mediated transport.APC superfamily.AAAP family	Vitvi02g00109	Vitvi02g00109
24.2.3.4	Solute transport.carrier-mediated transport.APC superfamily.AAAP family	Vitvi03g00122	Vitvi03g00122
24.2.3.4	Solute transport.carrier-mediated transport.APC superfamily.AAAP family	Vitvi03g00134	Vitvi03g00134
24.2.3.4	Solute transport.carrier-mediated transport.APC superfamily.AAAP family	Vitvi03g00213	Vitvi03g00213
24.2.3.4	Solute transport.carrier-mediated transport.APC superfamily.AAAP family	Vitvi03g00214	Vitvi03g00214
24.2.3.4	Solute transport.carrier-mediated transport.APC superfamily.AAAP family	Vitvi03g00244	Vitvi03g00244
24.2.3.4	Solute transport.carrier-mediated transport.APC superfamily.AAAP family	Vitvi04g00014	Vitvi04g00014
24.2.3.4	Solute transport.carrier-mediated transport.APC superfamily.AAAP family	Vitvi04g00016	Vitvi04g00016
24.2.3.4	Solute transport.carrier-mediated transport.APC superfamily.AAAP family	Vitvi04g01769	Vitvi04g01769
24.2.3.4	Solute transport.carrier-mediated transport.APC superfamily.AAAP family	Vitvi04g01770	Vitvi04g01770
24.2.3.4	Solute transport.carrier-mediated transport.APC superfamily.AAAP family	Vitvi04g01771	Vitvi04g01771
24.2.3.4	Solute transport.carrier-mediated transport.APC superfamily.AAAP family	Vitvi04g02295	Vitvi04g02295
24.2.3.4	Solute transport.carrier-mediated transport.APC superfamily.AAAP family	Vitvi05g01350	Vitvi05g01350
24.2.3.4	Solute transport.carrier-mediated transport.APC superfamily.AAAP family	Vitvi05g01351	Vitvi05g01351
24.2.3.4	Solute transport.carrier-mediated transport.APC superfamily.AAAP family	Vitvi06g01010	Vitvi06g01010
24.2.3.4	Solute transport.carrier-mediated transport.APC superfamily.AAAP family	Vitvi06g01331	Vitvi06g01331
24.2.3.4	Solute transport.carrier-mediated transport.APC superfamily.AAAP family	Vitvi06g01396	Vitvi06g01396
24.2.3.4	Solute transport.carrier-mediated transport.APC superfamily.AAAP family	Vitvi07g00029	Vitvi07g00029
24.2.3.4	Solute transport.carrier-mediated transport.APC superfamily.AAAP family	Vitvi07g01887	Vitvi07g01887
24.2.3.4	Solute transport.carrier-mediated transport.APC superfamily.AAAP family	Vitvi07g01906	Vitvi07g01906
24.2.3.4	Solute transport.carrier-mediated transport.APC superfamily.AAAP family	Vitvi07g01912	Vitvi07g01912
24.2.3.4	Solute transport.carrier-mediated transport.APC superfamily.AAAP family	Vitvi08g01346	Vitvi08g01346
24.2.3.4	Solute transport.carrier-mediated transport.APC superfamily.AAAP family	Vitvi08g01641	Vitvi08g01641
24.2.3.4	Solute transport.carrier-mediated transport.APC superfamily.AAAP family	Vitvi09g00758	Vitvi09g00758
24.2.3.4	Solute transport.carrier-mediated transport.APC superfamily.AAAP family	Vitvi10g01267	Vitvi10g01267
24.2.3.4	Solute transport.carrier-mediated transport.APC superfamily.AAAP family	Vitvi13g00019	Vitvi13g00019
24.2.3.4	Solute transport.carrier-mediated transport.APC superfamily.AAAP family	Vitvi13g00134	Vitvi13g00134
24.2.3.4	Solute transport.carrier-mediated transport.APC superfamily.AAAP family	Vitvi13g00496	Vitvi13g00496
24.2.3.4	Solute transport.carrier-mediated transport.APC superfamily.AAAP family	Vitvi13g00646	Vitvi13g00646
24.2.3.4	Solute transport.carrier-mediated transport.APC superfamily.AAAP family	Vitvi13g00764	Vitvi13g00764
24.2.3.4	Solute transport.carrier-mediated transport.APC superfamily.AAAP family	Vitvi13g00766	Vitvi13g00766
24.2.3.4	Solute transport.carrier-mediated transport.APC superfamily.AAAP family	Vitvi13g02101	Vitvi13g02101
24.2.3.4	Solute transport.carrier-mediated transport.APC superfamily.AAAP family	Vitvi14g01307	Vitvi14g01307
24.2.3.4	Solute transport.carrier-mediated transport.APC superfamily.AAAP family	Vitvi14g01596	Vitvi14g01596
24.2.3.4	Solute transport.carrier-mediated transport.APC superfamily.AAAP family	Vitvi14g01945	Vitvi14g01945
24.2.3.4	Solute transport.carrier-mediated transport.APC superfamily.AAAP family	Vitvi14g01946	Vitvi14g01946
24.2.3.4	Solute transport.carrier-mediated transport.APC superfamily.AAAP family	Vitvi14g01951	Vitvi14g01951
24.2.3.4	Solute transport.carrier-mediated transport.APC superfamily.AAAP family	Vitvi18g00129	Vitvi18g00129
24.2.3.4	Solute transport.carrier-mediated transport.APC superfamily.AAAP family	Vitvi18g00237	Vitvi18g00237
24.2.3.4	Solute transport.carrier-mediated transport.APC superfamily.AAAP family	Vitvi18g00310	Vitvi18g00310
24.2.3.4	Solute transport.carrier-mediated transport.APC superfamily.AAAP family	Vitvi18g00593	Vitvi18g00593
24.2.3.4	Solute transport.carrier-mediated transport.APC superfamily.AAAP family	Vitvi18g00615	Vitvi18g00615
24.2.3.4	Solute transport.carrier-mediated transport.APC superfamily.AAAP family	Vitvi18g00857	Vitvi18g00857
24.2.3.4	Solute transport.carrier-mediated transport.APC superfamily.AAAP family	Vitvi18g02067	Vitvi18g02067
24.2.3.4	Solute transport.carrier-mediated transport.APC superfamily.AAAP family	Vitvi18g02069	Vitvi18g02069
24.2.3.4	Solute transport.carrier-mediated transport.APC superfamily.AAAP family	Vitvi18g02072	Vitvi18g02072
24.2.3.4	Solute transport.carrier-mediated transport.APC superfamily.AAAP family	Vitvi19g00759	Vitvi19g00759
24.2.3.4	Solute transport.carrier-mediated transport.APC superfamily.AAAP family	Vitvi19g00760	Vitvi19g00760
24.2.3.4	Solute transport.carrier-mediated transport.APC superfamily.AAAP family	Vitvi19g02321	Vitvi19g02321
24.2.3.4	Solute transport.carrier-mediated transport.APC superfamily.AAAP family	Vitvi19g02322	Vitvi19g02322
24.2.3.4	Solute transport.carrier-mediated transport.APC superfamily.AAAP family	Vitvi19g02323	Vitvi19g02323
24.2.3.4	Solute transport.carrier-mediated transport.APC superfamily.AAAP family	Vitvi19g02324	Vitvi19g02324
24.2.3.4.1	Solute transport.carrier-mediated transport.APC superfamily.AAAP family.amino acid transporter (AAP)
24.2.3.4.2	Solute transport.carrier-mediated transport.APC superfamily.AAAP family.amino acid transporter (LHT)
24.2.3.4.3	Solute transport.carrier-mediated transport.APC superfamily.AAAP family.proline transporter (ProT)
24.2.3.4.4	Solute transport.carrier-mediated transport.APC superfamily.AAAP family.amino acid transporter (ANT)
24.2.3.4.5	Solute transport.carrier-mediated transport.APC superfamily.AAAP family.auxin transporter (AUX/LAX)
24.2.3.4.6	Solute transport.carrier-mediated transport.APC superfamily.AAAP family.gamma-aminobutyric acid transporter (GAT)
24.2.3.4.7	Solute transport.carrier-mediated transport.APC superfamily.AAAP family.solute transporter (AAAP)
24.2.3.5	Solute transport.carrier-mediated transport.APC superfamily.APC family
24.2.3.5.1	Solute transport.carrier-mediated transport.APC superfamily.APC family.amino acid transporter (LAT)
24.2.3.5.2	Solute transport.carrier-mediated transport.APC superfamily.APC family.cationic amino acid transporter (CAT)
24.2.3.5.3	Solute transport.carrier-mediated transport.APC superfamily.APC family.gamma-aminobutyric acid transporter (GABP)
24.2.3.6	Solute transport.carrier-mediated transport.APC superfamily.borate transporter (BOR)
24.2.3.7	Solute transport.carrier-mediated transport.APC superfamily.proton:urea symporter (DUR)
24.2.3.8	Solute transport.carrier-mediated transport.APC superfamily.aromatic amino acid transporter (HAAAP)
24.2.3.9	Solute transport.carrier-mediated transport.APC superfamily.cation:chloride co-transporter (CCC)
24.2.3.10	Solute transport.carrier-mediated transport.APC superfamily.metal cation transporter (NRAMP)
24.2.3.11	Solute transport.carrier-mediated transport.APC superfamily.potassium cation transporter (HAK/KUP/KT)
24.2.4	Solute transport.carrier-mediated transport.MOP superfamily
24.2.4	Solute transport.carrier-mediated transport.MOP superfamily	Vitvi16g00502	Vitvi16g00502
24.2.4.1	Solute transport.carrier-mediated transport.MOP superfamily.MATE family
24.2.4.1	Solute transport.carrier-mediated transport.MOP superfamily.MATE family	Vitvi03g00032	Vitvi03g00032
24.2.4.1	Solute transport.carrier-mediated transport.MOP superfamily.MATE family	Vitvi03g00033	Vitvi03g00033
24.2.4.1	Solute transport.carrier-mediated transport.MOP superfamily.MATE family	Vitvi03g00199	Vitvi03g00199
24.2.4.1	Solute transport.carrier-mediated transport.MOP superfamily.MATE family	Vitvi08g00777	Vitvi08g00777
24.2.4.1	Solute transport.carrier-mediated transport.MOP superfamily.MATE family	Vitvi08g01879	Vitvi08g01879
24.2.4.1	Solute transport.carrier-mediated transport.MOP superfamily.MATE family	Vitvi13g01734	Vitvi13g01734
24.2.4.1	Solute transport.carrier-mediated transport.MOP superfamily.MATE family	Vitvi13g01735	Vitvi13g01735
24.2.4.1.1	Solute transport.carrier-mediated transport.MOP superfamily.MATE family.metabolite transporter (DTX)
24.2.4.1.1	Solute transport.carrier-mediated transport.MOP superfamily.MATE family.metabolite transporter (DTX)	Vitvi01g00370	Vitvi01g00370
24.2.4.1.1	Solute transport.carrier-mediated transport.MOP superfamily.MATE family.metabolite transporter (DTX)	Vitvi01g00371	Vitvi01g00371
24.2.4.1.1	Solute transport.carrier-mediated transport.MOP superfamily.MATE family.metabolite transporter (DTX)	Vitvi01g00653	Vitvi01g00653
24.2.4.1.1	Solute transport.carrier-mediated transport.MOP superfamily.MATE family.metabolite transporter (DTX)	Vitvi01g00655	Vitvi01g00655
24.2.4.1.1	Solute transport.carrier-mediated transport.MOP superfamily.MATE family.metabolite transporter (DTX)	Vitvi01g00656	Vitvi01g00656
24.2.4.1.1	Solute transport.carrier-mediated transport.MOP superfamily.MATE family.metabolite transporter (DTX)	Vitvi01g00657	Vitvi01g00657
24.2.4.1.1	Solute transport.carrier-mediated transport.MOP superfamily.MATE family.metabolite transporter (DTX)	Vitvi01g01962	Vitvi01g01962
24.2.4.1.1	Solute transport.carrier-mediated transport.MOP superfamily.MATE family.metabolite transporter (DTX)	Vitvi02g00403	Vitvi02g00403
24.2.4.1.1	Solute transport.carrier-mediated transport.MOP superfamily.MATE family.metabolite transporter (DTX)	Vitvi02g00466	Vitvi02g00466
24.2.4.1.1	Solute transport.carrier-mediated transport.MOP superfamily.MATE family.metabolite transporter (DTX)	Vitvi05g00031	Vitvi05g00031
24.2.4.1.1	Solute transport.carrier-mediated transport.MOP superfamily.MATE family.metabolite transporter (DTX)	Vitvi07g01470	Vitvi07g01470
24.2.4.1.1	Solute transport.carrier-mediated transport.MOP superfamily.MATE family.metabolite transporter (DTX)	Vitvi07g01759	Vitvi07g01759
24.2.4.1.1	Solute transport.carrier-mediated transport.MOP superfamily.MATE family.metabolite transporter (DTX)	Vitvi08g00067	Vitvi08g00067
24.2.4.1.1	Solute transport.carrier-mediated transport.MOP superfamily.MATE family.metabolite transporter (DTX)	Vitvi08g00076	Vitvi08g00076
24.2.4.1.1	Solute transport.carrier-mediated transport.MOP superfamily.MATE family.metabolite transporter (DTX)	Vitvi08g00078	Vitvi08g00078
24.2.4.1.1	Solute transport.carrier-mediated transport.MOP superfamily.MATE family.metabolite transporter (DTX)	Vitvi08g00085	Vitvi08g00085
24.2.4.1.1	Solute transport.carrier-mediated transport.MOP superfamily.MATE family.metabolite transporter (DTX)	Vitvi08g00086	Vitvi08g00086
24.2.4.1.1	Solute transport.carrier-mediated transport.MOP superfamily.MATE family.metabolite transporter (DTX)	Vitvi08g00091	Vitvi08g00091
24.2.4.1.1	Solute transport.carrier-mediated transport.MOP superfamily.MATE family.metabolite transporter (DTX)	Vitvi08g00092	Vitvi08g00092
24.2.4.1.1	Solute transport.carrier-mediated transport.MOP superfamily.MATE family.metabolite transporter (DTX)	Vitvi08g00095	Vitvi08g00095
24.2.4.1.1	Solute transport.carrier-mediated transport.MOP superfamily.MATE family.metabolite transporter (DTX)	Vitvi08g00099	Vitvi08g00099
24.2.4.1.1	Solute transport.carrier-mediated transport.MOP superfamily.MATE family.metabolite transporter (DTX)	Vitvi08g00847	Vitvi08g00847
24.2.4.1.1	Solute transport.carrier-mediated transport.MOP superfamily.MATE family.metabolite transporter (DTX)	Vitvi10g00107	Vitvi10g00107
24.2.4.1.1	Solute transport.carrier-mediated transport.MOP superfamily.MATE family.metabolite transporter (DTX)	Vitvi10g00109	Vitvi10g00109
24.2.4.1.1	Solute transport.carrier-mediated transport.MOP superfamily.MATE family.metabolite transporter (DTX)	Vitvi10g01644	Vitvi10g01644
24.2.4.1.1	Solute transport.carrier-mediated transport.MOP superfamily.MATE family.metabolite transporter (DTX)	Vitvi11g00259	Vitvi11g00259
24.2.4.1.1	Solute transport.carrier-mediated transport.MOP superfamily.MATE family.metabolite transporter (DTX)	Vitvi11g01284	Vitvi11g01284
24.2.4.1.1	Solute transport.carrier-mediated transport.MOP superfamily.MATE family.metabolite transporter (DTX)	Vitvi11g01285	Vitvi11g01285
24.2.4.1.1	Solute transport.carrier-mediated transport.MOP superfamily.MATE family.metabolite transporter (DTX)	Vitvi11g01286	Vitvi11g01286
24.2.4.1.1	Solute transport.carrier-mediated transport.MOP superfamily.MATE family.metabolite transporter (DTX)	Vitvi11g01692	Vitvi11g01692
24.2.4.1.1	Solute transport.carrier-mediated transport.MOP superfamily.MATE family.metabolite transporter (DTX)	Vitvi11g01693	Vitvi11g01693
24.2.4.1.1	Solute transport.carrier-mediated transport.MOP superfamily.MATE family.metabolite transporter (DTX)	Vitvi12g00099	Vitvi12g00099
24.2.4.1.1	Solute transport.carrier-mediated transport.MOP superfamily.MATE family.metabolite transporter (DTX)	Vitvi12g00101	Vitvi12g00101
24.2.4.1.1	Solute transport.carrier-mediated transport.MOP superfamily.MATE family.metabolite transporter (DTX)	Vitvi12g00506	Vitvi12g00506
24.2.4.1.1	Solute transport.carrier-mediated transport.MOP superfamily.MATE family.metabolite transporter (DTX)	Vitvi12g00514	Vitvi12g00514
24.2.4.1.1	Solute transport.carrier-mediated transport.MOP superfamily.MATE family.metabolite transporter (DTX)	Vitvi12g02409	Vitvi12g02409
24.2.4.1.1	Solute transport.carrier-mediated transport.MOP superfamily.MATE family.metabolite transporter (DTX)	Vitvi12g02411	Vitvi12g02411
24.2.4.1.1	Solute transport.carrier-mediated transport.MOP superfamily.MATE family.metabolite transporter (DTX)	Vitvi13g00176	Vitvi13g00176
24.2.4.1.1	Solute transport.carrier-mediated transport.MOP superfamily.MATE family.metabolite transporter (DTX)	Vitvi14g01062	Vitvi14g01062
24.2.4.1.1	Solute transport.carrier-mediated transport.MOP superfamily.MATE family.metabolite transporter (DTX)	Vitvi14g01064	Vitvi14g01064
24.2.4.1.1	Solute transport.carrier-mediated transport.MOP superfamily.MATE family.metabolite transporter (DTX)	Vitvi15g01057	Vitvi15g01057
24.2.4.1.1	Solute transport.carrier-mediated transport.MOP superfamily.MATE family.metabolite transporter (DTX)	Vitvi16g00951	Vitvi16g00951
24.2.4.1.1	Solute transport.carrier-mediated transport.MOP superfamily.MATE family.metabolite transporter (DTX)	Vitvi16g01911	Vitvi16g01911
24.2.4.1.1	Solute transport.carrier-mediated transport.MOP superfamily.MATE family.metabolite transporter (DTX)	Vitvi16g01913	Vitvi16g01913
24.2.4.1.1	Solute transport.carrier-mediated transport.MOP superfamily.MATE family.metabolite transporter (DTX)	Vitvi16g01915	Vitvi16g01915
24.2.4.1.1	Solute transport.carrier-mediated transport.MOP superfamily.MATE family.metabolite transporter (DTX)	Vitvi17g00256	Vitvi17g00256
24.2.4.1.1	Solute transport.carrier-mediated transport.MOP superfamily.MATE family.metabolite transporter (DTX)	Vitvi17g00258	Vitvi17g00258
24.2.4.1.1	Solute transport.carrier-mediated transport.MOP superfamily.MATE family.metabolite transporter (DTX)	Vitvi17g00259	Vitvi17g00259
24.2.4.1.1	Solute transport.carrier-mediated transport.MOP superfamily.MATE family.metabolite transporter (DTX)	Vitvi17g00912	Vitvi17g00912
24.2.4.1.1	Solute transport.carrier-mediated transport.MOP superfamily.MATE family.metabolite transporter (DTX)	Vitvi17g00915	Vitvi17g00915
24.2.4.1.1	Solute transport.carrier-mediated transport.MOP superfamily.MATE family.metabolite transporter (DTX)	Vitvi18g00470	Vitvi18g00470
24.2.4.1.1	Solute transport.carrier-mediated transport.MOP superfamily.MATE family.metabolite transporter (DTX)	Vitvi18g00472	Vitvi18g00472
24.2.4.1.1	Solute transport.carrier-mediated transport.MOP superfamily.MATE family.metabolite transporter (DTX)	Vitvi18g00583	Vitvi18g00583
24.2.4.1.1	Solute transport.carrier-mediated transport.MOP superfamily.MATE family.metabolite transporter (DTX)	Vitvi18g00899	Vitvi18g00899
24.2.4.1.1	Solute transport.carrier-mediated transport.MOP superfamily.MATE family.metabolite transporter (DTX)	Vitvi18g01376	Vitvi18g01376
24.2.4.1.1	Solute transport.carrier-mediated transport.MOP superfamily.MATE family.metabolite transporter (DTX)	Vitvi19g00205	Vitvi19g00205
24.2.4.1.1	Solute transport.carrier-mediated transport.MOP superfamily.MATE family.metabolite transporter (DTX)	Vitvi19g01863	Vitvi19g01863
24.2.4.1.1	Solute transport.carrier-mediated transport.MOP superfamily.MATE family.metabolite transporter (DTX)	Vitvi19g01864	Vitvi19g01864
24.2.4.1.2	Solute transport.carrier-mediated transport.MOP superfamily.MATE family.metabolite transporter (EDS5)
24.2.4.1.3	Solute transport.carrier-mediated transport.MOP superfamily.MATE family.metal-citrate complex transporter (FRD)
24.2.4.2	Solute transport.carrier-mediated transport.MOP superfamily.lipid-linked oligosaccharide transporter (RFT)
24.2.5	Solute transport.carrier-mediated transport.BART superfamily
24.2.5	Solute transport.carrier-mediated transport.BART superfamily	Vitvi02g01838	Vitvi02g01838
24.2.5	Solute transport.carrier-mediated transport.BART superfamily	Vitvi06g01472	Vitvi06g01472
24.2.5	Solute transport.carrier-mediated transport.BART superfamily	Vitvi11g00400	Vitvi11g00400
24.2.5	Solute transport.carrier-mediated transport.BART superfamily	Vitvi12g02027	Vitvi12g02027
24.2.5	Solute transport.carrier-mediated transport.BART superfamily	Vitvi13g00883	Vitvi13g00883
24.2.5	Solute transport.carrier-mediated transport.BART superfamily	Vitvi13g02083	Vitvi13g02083
24.2.5	Solute transport.carrier-mediated transport.BART superfamily	Vitvi19g01797	Vitvi19g01797
24.2.5.1	Solute transport.carrier-mediated transport.BART superfamily.BASS family
24.2.5.1.1	Solute transport.carrier-mediated transport.BART superfamily.BASS family.2-keto acid transporter (BAT)
24.2.5.1.2	Solute transport.carrier-mediated transport.BART superfamily.BASS family.small solute transporter (BASS)
24.2.5.2	Solute transport.carrier-mediated transport.BART superfamily.AEC family
24.2.5.2	Solute transport.carrier-mediated transport.BART superfamily.AEC family	Vitvi01g00386	Vitvi01g00386
24.2.5.2	Solute transport.carrier-mediated transport.BART superfamily.AEC family	Vitvi01g00411	Vitvi01g00411
24.2.5.2	Solute transport.carrier-mediated transport.BART superfamily.AEC family	Vitvi04g01151	Vitvi04g01151
24.2.5.2	Solute transport.carrier-mediated transport.BART superfamily.AEC family	Vitvi04g01153	Vitvi04g01153
24.2.5.2	Solute transport.carrier-mediated transport.BART superfamily.AEC family	Vitvi04g01162	Vitvi04g01162
24.2.5.2	Solute transport.carrier-mediated transport.BART superfamily.AEC family	Vitvi04g01746	Vitvi04g01746
24.2.5.2	Solute transport.carrier-mediated transport.BART superfamily.AEC family	Vitvi04g01747	Vitvi04g01747
24.2.5.2	Solute transport.carrier-mediated transport.BART superfamily.AEC family	Vitvi04g01748	Vitvi04g01748
24.2.5.2	Solute transport.carrier-mediated transport.BART superfamily.AEC family	Vitvi04g01749	Vitvi04g01749
24.2.5.2	Solute transport.carrier-mediated transport.BART superfamily.AEC family	Vitvi04g02257	Vitvi04g02257
24.2.5.2	Solute transport.carrier-mediated transport.BART superfamily.AEC family	Vitvi05g01348	Vitvi05g01348
24.2.5.2	Solute transport.carrier-mediated transport.BART superfamily.AEC family	Vitvi07g01893	Vitvi07g01893
24.2.5.2	Solute transport.carrier-mediated transport.BART superfamily.AEC family	Vitvi08g00027	Vitvi08g00027
24.2.5.2	Solute transport.carrier-mediated transport.BART superfamily.AEC family	Vitvi08g00977	Vitvi08g00977
24.2.5.2	Solute transport.carrier-mediated transport.BART superfamily.AEC family	Vitvi08g00978	Vitvi08g00978
24.2.5.2	Solute transport.carrier-mediated transport.BART superfamily.AEC family	Vitvi11g01186	Vitvi11g01186
24.2.5.2	Solute transport.carrier-mediated transport.BART superfamily.AEC family	Vitvi14g01023	Vitvi14g01023
24.2.5.2	Solute transport.carrier-mediated transport.BART superfamily.AEC family	Vitvi14g01899	Vitvi14g01899
24.2.5.2	Solute transport.carrier-mediated transport.BART superfamily.AEC family	Vitvi17g00210	Vitvi17g00210
24.2.5.2	Solute transport.carrier-mediated transport.BART superfamily.AEC family	Vitvi18g01224	Vitvi18g01224
24.2.5.2	Solute transport.carrier-mediated transport.BART superfamily.AEC family	Vitvi18g01452	Vitvi18g01452
24.2.5.2	Solute transport.carrier-mediated transport.BART superfamily.AEC family	Vitvi18g01587	Vitvi18g01587
24.2.5.2.1	Solute transport.carrier-mediated transport.BART superfamily.AEC family.auxin efflux transporter (PIN)
24.2.5.2.2	Solute transport.carrier-mediated transport.BART superfamily.AEC family.auxin transporter (PILS)
24.2.5.3	Solute transport.carrier-mediated transport.BART superfamily.arsenite transporter (ACR3)
24.2.6	Solute transport.carrier-mediated transport.TOC superfamily
24.2.6	Solute transport.carrier-mediated transport.TOC superfamily	Vitvi01g01719	Vitvi01g01719
24.2.6	Solute transport.carrier-mediated transport.TOC superfamily	Vitvi02g00181	Vitvi02g00181
24.2.6	Solute transport.carrier-mediated transport.TOC superfamily	Vitvi03g00151	Vitvi03g00151
24.2.6	Solute transport.carrier-mediated transport.TOC superfamily	Vitvi04g00334	Vitvi04g00334
24.2.6	Solute transport.carrier-mediated transport.TOC superfamily	Vitvi04g01075	Vitvi04g01075
24.2.6	Solute transport.carrier-mediated transport.TOC superfamily	Vitvi04g01274	Vitvi04g01274
24.2.6	Solute transport.carrier-mediated transport.TOC superfamily	Vitvi05g00013	Vitvi05g00013
24.2.6	Solute transport.carrier-mediated transport.TOC superfamily	Vitvi07g00250	Vitvi07g00250
24.2.6	Solute transport.carrier-mediated transport.TOC superfamily	Vitvi08g01546	Vitvi08g01546
24.2.6	Solute transport.carrier-mediated transport.TOC superfamily	Vitvi09g00350	Vitvi09g00350
24.2.6	Solute transport.carrier-mediated transport.TOC superfamily	Vitvi10g00679	Vitvi10g00679
24.2.6	Solute transport.carrier-mediated transport.TOC superfamily	Vitvi10g02219	Vitvi10g02219
24.2.6	Solute transport.carrier-mediated transport.TOC superfamily	Vitvi14g00147	Vitvi14g00147
24.2.6	Solute transport.carrier-mediated transport.TOC superfamily	Vitvi14g00149	Vitvi14g00149
24.2.6	Solute transport.carrier-mediated transport.TOC superfamily	Vitvi14g01783	Vitvi14g01783
24.2.6	Solute transport.carrier-mediated transport.TOC superfamily	Vitvi14g02499	Vitvi14g02499
24.2.6	Solute transport.carrier-mediated transport.TOC superfamily	Vitvi16g00160	Vitvi16g00160
24.2.6	Solute transport.carrier-mediated transport.TOC superfamily	Vitvi16g00163	Vitvi16g00163
24.2.6	Solute transport.carrier-mediated transport.TOC superfamily	Vitvi16g01984	Vitvi16g01984
24.2.6	Solute transport.carrier-mediated transport.TOC superfamily	Vitvi17g00069	Vitvi17g00069
24.2.6	Solute transport.carrier-mediated transport.TOC superfamily	Vitvi17g00070	Vitvi17g00070
24.2.6	Solute transport.carrier-mediated transport.TOC superfamily	Vitvi17g00791	Vitvi17g00791
24.2.6	Solute transport.carrier-mediated transport.TOC superfamily	Vitvi17g00793	Vitvi17g00793
24.2.6	Solute transport.carrier-mediated transport.TOC superfamily	Vitvi18g01159	Vitvi18g01159
24.2.6	Solute transport.carrier-mediated transport.TOC superfamily	Vitvi18g01215	Vitvi18g01215
24.2.6	Solute transport.carrier-mediated transport.TOC superfamily	Vitvi19g00024	Vitvi19g00024
24.2.6.1	Solute transport.carrier-mediated transport.TOC superfamily.sugar efflux transporter (SWEET)
24.2.6.2	Solute transport.carrier-mediated transport.TOC superfamily.transport protein (TSUP)
24.2.6.3	Solute transport.carrier-mediated transport.TOC superfamily.transport protein (NiCoT)
24.2.7	Solute transport.carrier-mediated transport.IT superfamily
24.2.7.1	Solute transport.carrier-mediated transport.IT superfamily.DASS family
24.2.7.1.1	Solute transport.carrier-mediated transport.IT superfamily.DASS family.di-/tricarboxylate transporter (TDT)
24.2.7.1.2	Solute transport.carrier-mediated transport.IT superfamily.DASS family.dicarboxylate:malate antiporter (DIT)
24.2.7.2	Solute transport.carrier-mediated transport.IT superfamily.putative silicon efflux transporter (LSI2)
24.2.7.3	Solute transport.carrier-mediated transport.IT superfamily.proton:sodium cation antiporter (NHD)
24.2.7.4	Solute transport.carrier-mediated transport.IT superfamily.phosphate transporter (PHO)
24.2.8	Solute transport.carrier-mediated transport.CPA superfamily
24.2.8	Solute transport.carrier-mediated transport.CPA superfamily	Vitvi01g00562	Vitvi01g00562
24.2.8	Solute transport.carrier-mediated transport.CPA superfamily	Vitvi02g00071	Vitvi02g00071
24.2.8	Solute transport.carrier-mediated transport.CPA superfamily	Vitvi02g00073	Vitvi02g00073
24.2.8	Solute transport.carrier-mediated transport.CPA superfamily	Vitvi02g01328	Vitvi02g01328
24.2.8	Solute transport.carrier-mediated transport.CPA superfamily	Vitvi03g00803	Vitvi03g00803
24.2.8	Solute transport.carrier-mediated transport.CPA superfamily	Vitvi04g01708	Vitvi04g01708
24.2.8	Solute transport.carrier-mediated transport.CPA superfamily	Vitvi05g00280	Vitvi05g00280
24.2.8	Solute transport.carrier-mediated transport.CPA superfamily	Vitvi05g00359	Vitvi05g00359
24.2.8	Solute transport.carrier-mediated transport.CPA superfamily	Vitvi06g00726	Vitvi06g00726
24.2.8	Solute transport.carrier-mediated transport.CPA superfamily	Vitvi06g00737	Vitvi06g00737
24.2.8	Solute transport.carrier-mediated transport.CPA superfamily	Vitvi06g00738	Vitvi06g00738
24.2.8	Solute transport.carrier-mediated transport.CPA superfamily	Vitvi06g00985	Vitvi06g00985
24.2.8	Solute transport.carrier-mediated transport.CPA superfamily	Vitvi07g00244	Vitvi07g00244
24.2.8	Solute transport.carrier-mediated transport.CPA superfamily	Vitvi07g01334	Vitvi07g01334
24.2.8	Solute transport.carrier-mediated transport.CPA superfamily	Vitvi07g01335	Vitvi07g01335
24.2.8	Solute transport.carrier-mediated transport.CPA superfamily	Vitvi08g01172	Vitvi08g01172
24.2.8	Solute transport.carrier-mediated transport.CPA superfamily	Vitvi08g01174	Vitvi08g01174
24.2.8	Solute transport.carrier-mediated transport.CPA superfamily	Vitvi10g00751	Vitvi10g00751
24.2.8	Solute transport.carrier-mediated transport.CPA superfamily	Vitvi11g00196	Vitvi11g00196
24.2.8	Solute transport.carrier-mediated transport.CPA superfamily	Vitvi13g01707	Vitvi13g01707
24.2.8	Solute transport.carrier-mediated transport.CPA superfamily	Vitvi14g00288	Vitvi14g00288
24.2.8	Solute transport.carrier-mediated transport.CPA superfamily	Vitvi14g00346	Vitvi14g00346
24.2.8	Solute transport.carrier-mediated transport.CPA superfamily	Vitvi16g00860	Vitvi16g00860
24.2.8	Solute transport.carrier-mediated transport.CPA superfamily	Vitvi19g00592	Vitvi19g00592
24.2.8.1	Solute transport.carrier-mediated transport.CPA superfamily.CPA-1 family
24.2.8.1.1	Solute transport.carrier-mediated transport.CPA superfamily.CPA-1 family.proton:cation antiporter (NHX)
24.2.8.1.2	Solute transport.carrier-mediated transport.CPA superfamily.CPA-1 family.proton:lithium/sodium cation antiporter (SOS1)
24.2.8.2	Solute transport.carrier-mediated transport.CPA superfamily.CPA-2 family
24.2.8.2.1	Solute transport.carrier-mediated transport.CPA superfamily.CPA-2 family.proton:monovalent cation antiporter (CHX)
24.2.8.2.2	Solute transport.carrier-mediated transport.CPA superfamily.CPA-2 family.proton:potassium cation antiporter (KEA)
24.2.9	Solute transport.carrier-mediated transport.CDF superfamily
24.2.9	Solute transport.carrier-mediated transport.CDF superfamily	Vitvi02g01369	Vitvi02g01369
24.2.9	Solute transport.carrier-mediated transport.CDF superfamily	Vitvi06g00106	Vitvi06g00106
24.2.9	Solute transport.carrier-mediated transport.CDF superfamily	Vitvi06g00541	Vitvi06g00541
24.2.9	Solute transport.carrier-mediated transport.CDF superfamily	Vitvi06g00639	Vitvi06g00639
24.2.9	Solute transport.carrier-mediated transport.CDF superfamily	Vitvi06g00999	Vitvi06g00999
24.2.9	Solute transport.carrier-mediated transport.CDF superfamily	Vitvi07g00266	Vitvi07g00266
24.2.9	Solute transport.carrier-mediated transport.CDF superfamily	Vitvi08g01743	Vitvi08g01743
24.2.9	Solute transport.carrier-mediated transport.CDF superfamily	Vitvi08g01762	Vitvi08g01762
24.2.9	Solute transport.carrier-mediated transport.CDF superfamily	Vitvi08g02000	Vitvi08g02000
24.2.9	Solute transport.carrier-mediated transport.CDF superfamily	Vitvi08g02245	Vitvi08g02245
24.2.9	Solute transport.carrier-mediated transport.CDF superfamily	Vitvi09g00079	Vitvi09g00079
24.2.9	Solute transport.carrier-mediated transport.CDF superfamily	Vitvi09g01291	Vitvi09g01291
24.2.9	Solute transport.carrier-mediated transport.CDF superfamily	Vitvi09g01947	Vitvi09g01947
24.2.9	Solute transport.carrier-mediated transport.CDF superfamily	Vitvi11g00067	Vitvi11g00067
24.2.9	Solute transport.carrier-mediated transport.CDF superfamily	Vitvi12g00222	Vitvi12g00222
24.2.9	Solute transport.carrier-mediated transport.CDF superfamily	Vitvi12g00224	Vitvi12g00224
24.2.9	Solute transport.carrier-mediated transport.CDF superfamily	Vitvi12g00772	Vitvi12g00772
24.2.9	Solute transport.carrier-mediated transport.CDF superfamily	Vitvi12g02265	Vitvi12g02265
24.2.9	Solute transport.carrier-mediated transport.CDF superfamily	Vitvi13g00244	Vitvi13g00244
24.2.9	Solute transport.carrier-mediated transport.CDF superfamily	Vitvi14g00265	Vitvi14g00265
24.2.9	Solute transport.carrier-mediated transport.CDF superfamily	Vitvi14g01833	Vitvi14g01833
24.2.9	Solute transport.carrier-mediated transport.CDF superfamily	Vitvi15g00877	Vitvi15g00877
24.2.9	Solute transport.carrier-mediated transport.CDF superfamily	Vitvi18g01947	Vitvi18g01947
24.2.9	Solute transport.carrier-mediated transport.CDF superfamily	Vitvi19g00143	Vitvi19g00143
24.2.9	Solute transport.carrier-mediated transport.CDF superfamily	Vitvi19g00144	Vitvi19g00144
24.2.9	Solute transport.carrier-mediated transport.CDF superfamily	Vitvi19g00145	Vitvi19g00145
24.2.9	Solute transport.carrier-mediated transport.CDF superfamily	Vitvi19g00762	Vitvi19g00762
24.2.9	Solute transport.carrier-mediated transport.CDF superfamily	Vitvi19g01715	Vitvi19g01715
24.2.9.1	Solute transport.carrier-mediated transport.CDF superfamily.CaCA family
24.2.9.1.1	Solute transport.carrier-mediated transport.CDF superfamily.CaCA family.cation antiporter (CAX)
24.2.9.1.2	Solute transport.carrier-mediated transport.CDF superfamily.CaCA family.cation:calcium cation exchanger (CCX)
24.2.9.1.3	Solute transport.carrier-mediated transport.CDF superfamily.CaCA family.magnesium cation:proton antiporter (MHX)
24.2.9.1.4	Solute transport.carrier-mediated transport.CDF superfamily.CaCA family.cation exchanger (NCL/EF-CAX)
24.2.9.2	Solute transport.carrier-mediated transport.CDF superfamily.CDF family
24.2.9.2.1	Solute transport.carrier-mediated transport.CDF superfamily.CDF family.iron/zinc cation transporter (Fe/Zn-CDF)
24.2.9.2.2	Solute transport.carrier-mediated transport.CDF superfamily.CDF family.manganese cation transporter (Mn-CDF)
24.2.9.2.3	Solute transport.carrier-mediated transport.CDF superfamily.CDF family.zinc cation transporter (Zn-CDF)
24.2.9.2.4	Solute transport.carrier-mediated transport.CDF superfamily.CDF family.metal cation transporter
24.2.10	Solute transport.carrier-mediated transport.OPT family
24.2.10	Solute transport.carrier-mediated transport.OPT family	Vitvi01g00179	Vitvi01g00179
24.2.10	Solute transport.carrier-mediated transport.OPT family	Vitvi01g00180	Vitvi01g00180
24.2.10	Solute transport.carrier-mediated transport.OPT family	Vitvi01g00181	Vitvi01g00181
24.2.10	Solute transport.carrier-mediated transport.OPT family	Vitvi02g00209	Vitvi02g00209
24.2.10	Solute transport.carrier-mediated transport.OPT family	Vitvi02g00220	Vitvi02g00220
24.2.10	Solute transport.carrier-mediated transport.OPT family	Vitvi02g01365	Vitvi02g01365
24.2.10	Solute transport.carrier-mediated transport.OPT family	Vitvi03g00842	Vitvi03g00842
24.2.10	Solute transport.carrier-mediated transport.OPT family	Vitvi04g02157	Vitvi04g02157
24.2.10	Solute transport.carrier-mediated transport.OPT family	Vitvi10g00247	Vitvi10g00247
24.2.10	Solute transport.carrier-mediated transport.OPT family	Vitvi10g00259	Vitvi10g00259
24.2.10	Solute transport.carrier-mediated transport.OPT family	Vitvi10g00265	Vitvi10g00265
24.2.10	Solute transport.carrier-mediated transport.OPT family	Vitvi10g01709	Vitvi10g01709
24.2.10	Solute transport.carrier-mediated transport.OPT family	Vitvi14g01520	Vitvi14g01520
24.2.10	Solute transport.carrier-mediated transport.OPT family	Vitvi16g01371	Vitvi16g01371
24.2.10	Solute transport.carrier-mediated transport.OPT family	Vitvi16g01380	Vitvi16g01380
24.2.10	Solute transport.carrier-mediated transport.OPT family	Vitvi17g01148	Vitvi17g01148
24.2.10	Solute transport.carrier-mediated transport.OPT family	Vitvi17g01183	Vitvi17g01183
24.2.10	Solute transport.carrier-mediated transport.OPT family	Vitvi17g01633	Vitvi17g01633
24.2.10	Solute transport.carrier-mediated transport.OPT family	Vitvi18g00557	Vitvi18g00557
24.2.10	Solute transport.carrier-mediated transport.OPT family	Vitvi18g00558	Vitvi18g00558
24.2.10	Solute transport.carrier-mediated transport.OPT family	Vitvi18g02617	Vitvi18g02617
24.2.10	Solute transport.carrier-mediated transport.OPT family	Vitvi19g00712	Vitvi19g00712
24.2.10	Solute transport.carrier-mediated transport.OPT family	Vitvi19g00713	Vitvi19g00713
24.2.10	Solute transport.carrier-mediated transport.OPT family	Vitvi19g00717	Vitvi19g00717
24.2.10	Solute transport.carrier-mediated transport.OPT family	Vitvi19g00719	Vitvi19g00719
24.2.10	Solute transport.carrier-mediated transport.OPT family	Vitvi19g02073	Vitvi19g02073
24.2.10.1	Solute transport.carrier-mediated transport.OPT family.iron chelator transporter (YSL)
24.2.10.2	Solute transport.carrier-mediated transport.OPT family.oligopeptide transporter (OPT)
24.2.11	Solute transport.carrier-mediated transport.ZIP family
24.2.11.1	Solute transport.carrier-mediated transport.ZIP family.metal cation transporter (ZIP)
24.2.11.2	Solute transport.carrier-mediated transport.ZIP family.metal cation transporter (ZIP13)
24.2.11.3	Solute transport.carrier-mediated transport.ZIP family.metal cation transporter (IAR)
24.2.11.4	Solute transport.carrier-mediated transport.ZIP family.metal cation transporter (ZTP)
24.2.12	Solute transport.carrier-mediated transport.VIT family
24.2.12.1	Solute transport.carrier-mediated transport.VIT family.metal cation transporter (VIT)
24.2.12.2	Solute transport.carrier-mediated transport.VIT family.metal cation transporter (MEB)
24.2.12.3	Solute transport.carrier-mediated transport.VIT family.iron cation transporter (VTL)
24.2.13	Solute transport.carrier-mediated transport.solute transporter (MTCC)
24.2.13	Solute transport.carrier-mediated transport.solute transporter (MTCC)	Vitvi00g01319	Vitvi00g01319
24.2.13	Solute transport.carrier-mediated transport.solute transporter (MTCC)	Vitvi00g02052	Vitvi00g02052
24.2.13	Solute transport.carrier-mediated transport.solute transporter (MTCC)	Vitvi01g00326	Vitvi01g00326
24.2.13	Solute transport.carrier-mediated transport.solute transporter (MTCC)	Vitvi01g01049	Vitvi01g01049
24.2.13	Solute transport.carrier-mediated transport.solute transporter (MTCC)	Vitvi02g00103	Vitvi02g00103
24.2.13	Solute transport.carrier-mediated transport.solute transporter (MTCC)	Vitvi02g00320	Vitvi02g00320
24.2.13	Solute transport.carrier-mediated transport.solute transporter (MTCC)	Vitvi02g00693	Vitvi02g00693
24.2.13	Solute transport.carrier-mediated transport.solute transporter (MTCC)	Vitvi03g00248	Vitvi03g00248
24.2.13	Solute transport.carrier-mediated transport.solute transporter (MTCC)	Vitvi04g00087	Vitvi04g00087
24.2.13	Solute transport.carrier-mediated transport.solute transporter (MTCC)	Vitvi04g00093	Vitvi04g00093
24.2.13	Solute transport.carrier-mediated transport.solute transporter (MTCC)	Vitvi04g00466	Vitvi04g00466
24.2.13	Solute transport.carrier-mediated transport.solute transporter (MTCC)	Vitvi04g01381	Vitvi04g01381
24.2.13	Solute transport.carrier-mediated transport.solute transporter (MTCC)	Vitvi04g01805	Vitvi04g01805
24.2.13	Solute transport.carrier-mediated transport.solute transporter (MTCC)	Vitvi05g00218	Vitvi05g00218
24.2.13	Solute transport.carrier-mediated transport.solute transporter (MTCC)	Vitvi05g00303	Vitvi05g00303
24.2.13	Solute transport.carrier-mediated transport.solute transporter (MTCC)	Vitvi05g00443	Vitvi05g00443
24.2.13	Solute transport.carrier-mediated transport.solute transporter (MTCC)	Vitvi06g00050	Vitvi06g00050
24.2.13	Solute transport.carrier-mediated transport.solute transporter (MTCC)	Vitvi06g00201	Vitvi06g00201
24.2.13	Solute transport.carrier-mediated transport.solute transporter (MTCC)	Vitvi06g00577	Vitvi06g00577
24.2.13	Solute transport.carrier-mediated transport.solute transporter (MTCC)	Vitvi06g00720	Vitvi06g00720
24.2.13	Solute transport.carrier-mediated transport.solute transporter (MTCC)	Vitvi07g00233	Vitvi07g00233
24.2.13	Solute transport.carrier-mediated transport.solute transporter (MTCC)	Vitvi07g00369	Vitvi07g00369
24.2.13	Solute transport.carrier-mediated transport.solute transporter (MTCC)	Vitvi07g01377	Vitvi07g01377
24.2.13	Solute transport.carrier-mediated transport.solute transporter (MTCC)	Vitvi07g01901	Vitvi07g01901
24.2.13	Solute transport.carrier-mediated transport.solute transporter (MTCC)	Vitvi07g02578	Vitvi07g02578
24.2.13	Solute transport.carrier-mediated transport.solute transporter (MTCC)	Vitvi08g00684	Vitvi08g00684
24.2.13	Solute transport.carrier-mediated transport.solute transporter (MTCC)	Vitvi08g00766	Vitvi08g00766
24.2.13	Solute transport.carrier-mediated transport.solute transporter (MTCC)	Vitvi08g01273	Vitvi08g01273
24.2.13	Solute transport.carrier-mediated transport.solute transporter (MTCC)	Vitvi08g01313	Vitvi08g01313
24.2.13	Solute transport.carrier-mediated transport.solute transporter (MTCC)	Vitvi08g01364	Vitvi08g01364
24.2.13	Solute transport.carrier-mediated transport.solute transporter (MTCC)	Vitvi08g01801	Vitvi08g01801
24.2.13	Solute transport.carrier-mediated transport.solute transporter (MTCC)	Vitvi09g00135	Vitvi09g00135
24.2.13	Solute transport.carrier-mediated transport.solute transporter (MTCC)	Vitvi09g00377	Vitvi09g00377
24.2.13	Solute transport.carrier-mediated transport.solute transporter (MTCC)	Vitvi09g01388	Vitvi09g01388
24.2.13	Solute transport.carrier-mediated transport.solute transporter (MTCC)	Vitvi10g00482	Vitvi10g00482
24.2.13	Solute transport.carrier-mediated transport.solute transporter (MTCC)	Vitvi10g01362	Vitvi10g01362
24.2.13	Solute transport.carrier-mediated transport.solute transporter (MTCC)	Vitvi11g00201	Vitvi11g00201
24.2.13	Solute transport.carrier-mediated transport.solute transporter (MTCC)	Vitvi11g00451	Vitvi11g00451
24.2.13	Solute transport.carrier-mediated transport.solute transporter (MTCC)	Vitvi12g00058	Vitvi12g00058
24.2.13	Solute transport.carrier-mediated transport.solute transporter (MTCC)	Vitvi12g00284	Vitvi12g00284
24.2.13	Solute transport.carrier-mediated transport.solute transporter (MTCC)	Vitvi13g00365	Vitvi13g00365
24.2.13	Solute transport.carrier-mediated transport.solute transporter (MTCC)	Vitvi13g00515	Vitvi13g00515
24.2.13	Solute transport.carrier-mediated transport.solute transporter (MTCC)	Vitvi13g00562	Vitvi13g00562
24.2.13	Solute transport.carrier-mediated transport.solute transporter (MTCC)	Vitvi13g01745	Vitvi13g01745
24.2.13	Solute transport.carrier-mediated transport.solute transporter (MTCC)	Vitvi14g00253	Vitvi14g00253
24.2.13	Solute transport.carrier-mediated transport.solute transporter (MTCC)	Vitvi14g01360	Vitvi14g01360
24.2.13	Solute transport.carrier-mediated transport.solute transporter (MTCC)	Vitvi14g01445	Vitvi14g01445
24.2.13	Solute transport.carrier-mediated transport.solute transporter (MTCC)	Vitvi14g01478	Vitvi14g01478
24.2.13	Solute transport.carrier-mediated transport.solute transporter (MTCC)	Vitvi15g01015	Vitvi15g01015
24.2.13	Solute transport.carrier-mediated transport.solute transporter (MTCC)	Vitvi15g01020	Vitvi15g01020
24.2.13	Solute transport.carrier-mediated transport.solute transporter (MTCC)	Vitvi16g01197	Vitvi16g01197
24.2.13	Solute transport.carrier-mediated transport.solute transporter (MTCC)	Vitvi16g01610	Vitvi16g01610
24.2.13	Solute transport.carrier-mediated transport.solute transporter (MTCC)	Vitvi16g01611	Vitvi16g01611
24.2.13	Solute transport.carrier-mediated transport.solute transporter (MTCC)	Vitvi17g00012	Vitvi17g00012
24.2.13	Solute transport.carrier-mediated transport.solute transporter (MTCC)	Vitvi17g00044	Vitvi17g00044
24.2.13	Solute transport.carrier-mediated transport.solute transporter (MTCC)	Vitvi17g00468	Vitvi17g00468
24.2.13	Solute transport.carrier-mediated transport.solute transporter (MTCC)	Vitvi17g00708	Vitvi17g00708
24.2.13	Solute transport.carrier-mediated transport.solute transporter (MTCC)	Vitvi18g00001	Vitvi18g00001
24.2.13	Solute transport.carrier-mediated transport.solute transporter (MTCC)	Vitvi18g00402	Vitvi18g00402
24.2.13	Solute transport.carrier-mediated transport.solute transporter (MTCC)	Vitvi18g00508	Vitvi18g00508
24.2.13	Solute transport.carrier-mediated transport.solute transporter (MTCC)	Vitvi18g01268	Vitvi18g01268
24.2.13	Solute transport.carrier-mediated transport.solute transporter (MTCC)	Vitvi18g01571	Vitvi18g01571
24.2.13	Solute transport.carrier-mediated transport.solute transporter (MTCC)	Vitvi19g00467	Vitvi19g00467
24.2.14	Solute transport.carrier-mediated transport.maltose transporter (MEX)
24.2.15	Solute transport.carrier-mediated transport.chloroplast iron permease (PIC1)
24.2.16	Solute transport.carrier-mediated transport.anion channel / anion:proton antiporter (CLC)
24.2.17	Solute transport.carrier-mediated transport.nucleoside transporter (ENT)
24.2.18	Solute transport.carrier-mediated transport.phosphate transporter (PHT2)
24.2.19	Solute transport.carrier-mediated transport.glycerate:glycolate transporter (PLGG1)
24.2.20	Solute transport.carrier-mediated transport.potassium/sodium cation transporter (HKT)
24.2.21	Solute transport.carrier-mediated transport.manganese/calcium cation transporter (BICAT)
24.2.22	Solute transport.carrier-mediated transport.fatty acid transporter (FAX)
24.2.23	Solute transport.carrier-mediated transport.MPC pyruvate carrier complex
24.2.23.1	Solute transport.carrier-mediated transport.MPC pyruvate carrier complex.component MPC1
24.2.23.2	Solute transport.carrier-mediated transport.MPC pyruvate carrier complex.component MPC2
24.3	Solute transport.channels
24.3	Solute transport.channels	Vitvi01g00039	Vitvi01g00039
24.3	Solute transport.channels	Vitvi01g00266	Vitvi01g00266
24.3	Solute transport.channels	Vitvi02g00066	Vitvi02g00066
24.3	Solute transport.channels	Vitvi02g00203	Vitvi02g00203
24.3	Solute transport.channels	Vitvi02g00451	Vitvi02g00451
24.3	Solute transport.channels	Vitvi02g00671	Vitvi02g00671
24.3	Solute transport.channels	Vitvi02g00936	Vitvi02g00936
24.3	Solute transport.channels	Vitvi03g00191	Vitvi03g00191
24.3	Solute transport.channels	Vitvi03g00192	Vitvi03g00192
24.3	Solute transport.channels	Vitvi03g00690	Vitvi03g00690
24.3	Solute transport.channels	Vitvi03g00844	Vitvi03g00844
24.3	Solute transport.channels	Vitvi03g01756	Vitvi03g01756
24.3	Solute transport.channels	Vitvi03g01759	Vitvi03g01759
24.3	Solute transport.channels	Vitvi03g01760	Vitvi03g01760
24.3	Solute transport.channels	Vitvi03g01763	Vitvi03g01763
24.3	Solute transport.channels	Vitvi04g00147	Vitvi04g00147
24.3	Solute transport.channels	Vitvi04g00182	Vitvi04g00182
24.3	Solute transport.channels	Vitvi04g00449	Vitvi04g00449
24.3	Solute transport.channels	Vitvi04g00559	Vitvi04g00559
24.3	Solute transport.channels	Vitvi04g00561	Vitvi04g00561
24.3	Solute transport.channels	Vitvi04g00973	Vitvi04g00973
24.3	Solute transport.channels	Vitvi04g01225	Vitvi04g01225
24.3	Solute transport.channels	Vitvi04g01503	Vitvi04g01503
24.3	Solute transport.channels	Vitvi04g02278	Vitvi04g02278
24.3	Solute transport.channels	Vitvi04g02308	Vitvi04g02308
24.3	Solute transport.channels	Vitvi05g00633	Vitvi05g00633
24.3	Solute transport.channels	Vitvi06g00633	Vitvi06g00633
24.3	Solute transport.channels	Vitvi06g00843	Vitvi06g00843
24.3	Solute transport.channels	Vitvi06g00922	Vitvi06g00922
24.3	Solute transport.channels	Vitvi06g00928	Vitvi06g00928
24.3	Solute transport.channels	Vitvi06g01383	Vitvi06g01383
24.3	Solute transport.channels	Vitvi06g01462	Vitvi06g01462
24.3	Solute transport.channels	Vitvi06g01464	Vitvi06g01464
24.3	Solute transport.channels	Vitvi06g01729	Vitvi06g01729
24.3	Solute transport.channels	Vitvi06g01730	Vitvi06g01730
24.3	Solute transport.channels	Vitvi07g00032	Vitvi07g00032
24.3	Solute transport.channels	Vitvi07g00065	Vitvi07g00065
24.3	Solute transport.channels	Vitvi07g00140	Vitvi07g00140
24.3	Solute transport.channels	Vitvi07g00166	Vitvi07g00166
24.3	Solute transport.channels	Vitvi07g01434	Vitvi07g01434
24.3	Solute transport.channels	Vitvi07g01959	Vitvi07g01959
24.3	Solute transport.channels	Vitvi07g01977	Vitvi07g01977
24.3	Solute transport.channels	Vitvi07g01981	Vitvi07g01981
24.3	Solute transport.channels	Vitvi08g00636	Vitvi08g00636
24.3	Solute transport.channels	Vitvi08g00723	Vitvi08g00723
24.3	Solute transport.channels	Vitvi08g00725	Vitvi08g00725
24.3	Solute transport.channels	Vitvi08g01290	Vitvi08g01290
24.3	Solute transport.channels	Vitvi08g02135	Vitvi08g02135
24.3	Solute transport.channels	Vitvi09g00217	Vitvi09g00217
24.3	Solute transport.channels	Vitvi09g01159	Vitvi09g01159
24.3	Solute transport.channels	Vitvi09g01161	Vitvi09g01161
24.3	Solute transport.channels	Vitvi10g00052	Vitvi10g00052
24.3	Solute transport.channels	Vitvi10g00065	Vitvi10g00065
24.3	Solute transport.channels	Vitvi10g00723	Vitvi10g00723
24.3	Solute transport.channels	Vitvi10g00862	Vitvi10g00862
24.3	Solute transport.channels	Vitvi11g00068	Vitvi11g00068
24.3	Solute transport.channels	Vitvi11g00579	Vitvi11g00579
24.3	Solute transport.channels	Vitvi11g01346	Vitvi11g01346
24.3	Solute transport.channels	Vitvi11g01347	Vitvi11g01347
24.3	Solute transport.channels	Vitvi12g00386	Vitvi12g00386
24.3	Solute transport.channels	Vitvi12g00410	Vitvi12g00410
24.3	Solute transport.channels	Vitvi12g01927	Vitvi12g01927
24.3	Solute transport.channels	Vitvi13g02417	Vitvi13g02417
24.3	Solute transport.channels	Vitvi14g00469	Vitvi14g00469
24.3	Solute transport.channels	Vitvi14g02000	Vitvi14g02000
24.3	Solute transport.channels	Vitvi15g00244	Vitvi15g00244
24.3	Solute transport.channels	Vitvi15g00934	Vitvi15g00934
24.3	Solute transport.channels	Vitvi15g01072	Vitvi15g01072
24.3	Solute transport.channels	Vitvi15g01142	Vitvi15g01142
24.3	Solute transport.channels	Vitvi16g01164	Vitvi16g01164
24.3	Solute transport.channels	Vitvi17g00333	Vitvi17g00333
24.3	Solute transport.channels	Vitvi18g00153	Vitvi18g00153
24.3	Solute transport.channels	Vitvi18g00308	Vitvi18g00308
24.3	Solute transport.channels	Vitvi18g00606	Vitvi18g00606
24.3	Solute transport.channels	Vitvi18g01043	Vitvi18g01043
24.3	Solute transport.channels	Vitvi18g02610	Vitvi18g02610
24.3	Solute transport.channels	Vitvi18g02730	Vitvi18g02730
24.3.1	Solute transport.channels.MIP family
24.3.1	Solute transport.channels.MIP family	Vitvi02g00295	Vitvi02g00295
24.3.1	Solute transport.channels.MIP family	Vitvi02g00310	Vitvi02g00310
24.3.1	Solute transport.channels.MIP family	Vitvi02g00568	Vitvi02g00568
24.3.1	Solute transport.channels.MIP family	Vitvi03g00081	Vitvi03g00081
24.3.1	Solute transport.channels.MIP family	Vitvi03g00083	Vitvi03g00083
24.3.1	Solute transport.channels.MIP family	Vitvi03g00155	Vitvi03g00155
24.3.1	Solute transport.channels.MIP family	Vitvi04g00307	Vitvi04g00307
24.3.1	Solute transport.channels.MIP family	Vitvi05g00432	Vitvi05g00432
24.3.1	Solute transport.channels.MIP family	Vitvi06g00281	Vitvi06g00281
24.3.1	Solute transport.channels.MIP family	Vitvi06g00412	Vitvi06g00412
24.3.1	Solute transport.channels.MIP family	Vitvi06g01346	Vitvi06g01346
24.3.1	Solute transport.channels.MIP family	Vitvi08g00904	Vitvi08g00904
24.3.1	Solute transport.channels.MIP family	Vitvi08g01038	Vitvi08g01038
24.3.1	Solute transport.channels.MIP family	Vitvi08g01602	Vitvi08g01602
24.3.1	Solute transport.channels.MIP family	Vitvi08g02371	Vitvi08g02371
24.3.1	Solute transport.channels.MIP family	Vitvi09g00329	Vitvi09g00329
24.3.1	Solute transport.channels.MIP family	Vitvi09g00971	Vitvi09g00971
24.3.1	Solute transport.channels.MIP family	Vitvi10g00639	Vitvi10g00639
24.3.1	Solute transport.channels.MIP family	Vitvi13g00012	Vitvi13g00012
24.3.1	Solute transport.channels.MIP family	Vitvi13g00255	Vitvi13g00255
24.3.1	Solute transport.channels.MIP family	Vitvi13g00605	Vitvi13g00605
24.3.1	Solute transport.channels.MIP family	Vitvi14g00966	Vitvi14g00966
24.3.1	Solute transport.channels.MIP family	Vitvi14g01952	Vitvi14g01952
24.3.1	Solute transport.channels.MIP family	Vitvi15g00629	Vitvi15g00629
24.3.1	Solute transport.channels.MIP family	Vitvi15g01109	Vitvi15g01109
24.3.1	Solute transport.channels.MIP family	Vitvi15g01110	Vitvi15g01110
24.3.1	Solute transport.channels.MIP family	Vitvi16g00010	Vitvi16g00010
24.3.1	Solute transport.channels.MIP family	Vitvi16g00655	Vitvi16g00655
24.3.1.1	Solute transport.channels.MIP family.Nodulin-26-like intrinsic protein (NIP)
24.3.1.2	Solute transport.channels.MIP family.plasma membrane intrinsic protein (PIP)
24.3.1.3	Solute transport.channels.MIP family.tonoplast intrinsic protein (TIP)
24.3.1.4	Solute transport.channels.MIP family.small basic intrinsic protein (SIP)
24.3.1.5	Solute transport.channels.MIP family.X-intrinsic protein (XIP)
24.3.2	Solute transport.channels.VIC superfamily
24.3.2	Solute transport.channels.VIC superfamily	Vitvi04g00391	Vitvi04g00391
24.3.2	Solute transport.channels.VIC superfamily	Vitvi04g00440	Vitvi04g00440
24.3.2	Solute transport.channels.VIC superfamily	Vitvi04g00736	Vitvi04g00736
24.3.2	Solute transport.channels.VIC superfamily	Vitvi05g00625	Vitvi05g00625
24.3.2	Solute transport.channels.VIC superfamily	Vitvi05g01627	Vitvi05g01627
24.3.2	Solute transport.channels.VIC superfamily	Vitvi06g00262	Vitvi06g00262
24.3.2	Solute transport.channels.VIC superfamily	Vitvi07g00537	Vitvi07g00537
24.3.2	Solute transport.channels.VIC superfamily	Vitvi08g01028	Vitvi08g01028
24.3.2	Solute transport.channels.VIC superfamily	Vitvi09g01141	Vitvi09g01141
24.3.2	Solute transport.channels.VIC superfamily	Vitvi10g00731	Vitvi10g00731
24.3.2	Solute transport.channels.VIC superfamily	Vitvi10g00777	Vitvi10g00777
24.3.2	Solute transport.channels.VIC superfamily	Vitvi10g01690	Vitvi10g01690
24.3.2	Solute transport.channels.VIC superfamily	Vitvi10g01696	Vitvi10g01696
24.3.2	Solute transport.channels.VIC superfamily	Vitvi11g00420	Vitvi11g00420
24.3.2	Solute transport.channels.VIC superfamily	Vitvi11g00515	Vitvi11g00515
24.3.2	Solute transport.channels.VIC superfamily	Vitvi11g00701	Vitvi11g00701
24.3.2	Solute transport.channels.VIC superfamily	Vitvi11g00967	Vitvi11g00967
24.3.2	Solute transport.channels.VIC superfamily	Vitvi12g00044	Vitvi12g00044
24.3.2	Solute transport.channels.VIC superfamily	Vitvi12g00306	Vitvi12g00306
24.3.2	Solute transport.channels.VIC superfamily	Vitvi12g01906	Vitvi12g01906
24.3.2	Solute transport.channels.VIC superfamily	Vitvi12g02023	Vitvi12g02023
24.3.2	Solute transport.channels.VIC superfamily	Vitvi12g02192	Vitvi12g02192
24.3.2	Solute transport.channels.VIC superfamily	Vitvi14g00763	Vitvi14g00763
24.3.2	Solute transport.channels.VIC superfamily	Vitvi14g01797	Vitvi14g01797
24.3.2	Solute transport.channels.VIC superfamily	Vitvi14g02018	Vitvi14g02018
24.3.2	Solute transport.channels.VIC superfamily	Vitvi15g00990	Vitvi15g00990
24.3.2	Solute transport.channels.VIC superfamily	Vitvi16g01218	Vitvi16g01218
24.3.2	Solute transport.channels.VIC superfamily	Vitvi17g00166	Vitvi17g00166
24.3.2	Solute transport.channels.VIC superfamily	Vitvi17g00782	Vitvi17g00782
24.3.2	Solute transport.channels.VIC superfamily	Vitvi17g00783	Vitvi17g00783
24.3.2	Solute transport.channels.VIC superfamily	Vitvi18g02427	Vitvi18g02427
24.3.2	Solute transport.channels.VIC superfamily	Vitvi19g00300	Vitvi19g00300
24.3.2	Solute transport.channels.VIC superfamily	Vitvi19g00664	Vitvi19g00664
24.3.2	Solute transport.channels.VIC superfamily	Vitvi19g02060	Vitvi19g02060
24.3.2.1	Solute transport.channels.VIC superfamily.voltage-gated calcium cation channel (TPC)
24.3.2.2	Solute transport.channels.VIC superfamily.voltage-gated potassium cation channel (AKT/SKOR/GORK)
24.3.2.3	Solute transport.channels.VIC superfamily.voltage-gated potassium cation channel (TPK/KCO)
24.3.2.4	Solute transport.channels.VIC superfamily.cyclic nucleotide-gated cation channel (CNGC)
24.3.2.5	Solute transport.channels.VIC superfamily.cation channel (DMI1)
24.3.3	Solute transport.channels.CorA family
24.3.3.1	Solute transport.channels.CorA family.metal cation transporter (MRS/MGT)
24.3.3.2	Solute transport.channels.CorA family.metal cation transporter (CorA)
24.3.4	Solute transport.channels.AMT family
24.3.4.1	Solute transport.channels.AMT family.ammonium transporter (AMT1)
24.3.4.2	Solute transport.channels.AMT family.ammonium transporter (AMT2/3)
24.3.5	Solute transport.channels.mechanosensitive ion channel (MSL)
24.3.6	Solute transport.channels.mechanosensitive cation channel (MCA)
24.3.7	Solute transport.channels.calcium-permeable channel (OSCA)
24.3.8	Solute transport.channels.chloride anion channel (VCCN)
24.3.9	Solute transport.channels.ligand-gated cation channel (GLR)
24.3.9	Solute transport.channels.ligand-gated cation channel (GLR)	Vitvi03g00246	Vitvi03g00246
24.3.9	Solute transport.channels.ligand-gated cation channel (GLR)	Vitvi04g00680	Vitvi04g00680
24.3.9	Solute transport.channels.ligand-gated cation channel (GLR)	Vitvi04g00685	Vitvi04g00685
24.3.9	Solute transport.channels.ligand-gated cation channel (GLR)	Vitvi04g00696	Vitvi04g00696
24.3.9	Solute transport.channels.ligand-gated cation channel (GLR)	Vitvi04g00701	Vitvi04g00701
24.3.9	Solute transport.channels.ligand-gated cation channel (GLR)	Vitvi04g00703	Vitvi04g00703
24.3.9	Solute transport.channels.ligand-gated cation channel (GLR)	Vitvi04g00710	Vitvi04g00710
24.3.9	Solute transport.channels.ligand-gated cation channel (GLR)	Vitvi04g00712	Vitvi04g00712
24.3.9	Solute transport.channels.ligand-gated cation channel (GLR)	Vitvi04g00715	Vitvi04g00715
24.3.9	Solute transport.channels.ligand-gated cation channel (GLR)	Vitvi04g00716	Vitvi04g00716
24.3.9	Solute transport.channels.ligand-gated cation channel (GLR)	Vitvi04g00722	Vitvi04g00722
24.3.9	Solute transport.channels.ligand-gated cation channel (GLR)	Vitvi04g00725	Vitvi04g00725
24.3.9	Solute transport.channels.ligand-gated cation channel (GLR)	Vitvi04g00726	Vitvi04g00726
24.3.9	Solute transport.channels.ligand-gated cation channel (GLR)	Vitvi04g01950	Vitvi04g01950
24.3.9	Solute transport.channels.ligand-gated cation channel (GLR)	Vitvi04g01953	Vitvi04g01953
24.3.9	Solute transport.channels.ligand-gated cation channel (GLR)	Vitvi04g01954	Vitvi04g01954
24.3.9	Solute transport.channels.ligand-gated cation channel (GLR)	Vitvi04g01961	Vitvi04g01961
24.3.9	Solute transport.channels.ligand-gated cation channel (GLR)	Vitvi04g01967	Vitvi04g01967
24.3.9	Solute transport.channels.ligand-gated cation channel (GLR)	Vitvi04g01968	Vitvi04g01968
24.3.9	Solute transport.channels.ligand-gated cation channel (GLR)	Vitvi04g01969	Vitvi04g01969
24.3.9	Solute transport.channels.ligand-gated cation channel (GLR)	Vitvi04g01970	Vitvi04g01970
24.3.9	Solute transport.channels.ligand-gated cation channel (GLR)	Vitvi05g00971	Vitvi05g00971
24.3.9	Solute transport.channels.ligand-gated cation channel (GLR)	Vitvi07g01890	Vitvi07g01890
24.3.9	Solute transport.channels.ligand-gated cation channel (GLR)	Vitvi10g00533	Vitvi10g00533
24.3.9	Solute transport.channels.ligand-gated cation channel (GLR)	Vitvi10g01782	Vitvi10g01782
24.3.9	Solute transport.channels.ligand-gated cation channel (GLR)	Vitvi10g01786	Vitvi10g01786
24.3.9	Solute transport.channels.ligand-gated cation channel (GLR)	Vitvi10g01787	Vitvi10g01787
24.3.9	Solute transport.channels.ligand-gated cation channel (GLR)	Vitvi11g01251	Vitvi11g01251
24.3.9	Solute transport.channels.ligand-gated cation channel (GLR)	Vitvi12g00516	Vitvi12g00516
24.3.9	Solute transport.channels.ligand-gated cation channel (GLR)	Vitvi12g00517	Vitvi12g00517
24.3.9	Solute transport.channels.ligand-gated cation channel (GLR)	Vitvi18g00071	Vitvi18g00071
24.3.9	Solute transport.channels.ligand-gated cation channel (GLR)	Vitvi19g01845	Vitvi19g01845
24.3.9	Solute transport.channels.ligand-gated cation channel (GLR)	Vitvi19g01847	Vitvi19g01847
24.3.9	Solute transport.channels.ligand-gated cation channel (GLR)	Vitvi19g01848	Vitvi19g01848
24.3.9	Solute transport.channels.ligand-gated cation channel (GLR)	Vitvi19g01850	Vitvi19g01850
24.3.10	Solute transport.channels.anion channel (SLAC)
24.3.11	Solute transport.channels.anion channel (QUAC/ALMT)
24.3.12	Solute transport.channels.copper cation channel (COPT)
24.3.13	Solute transport.channels.magnesium cation transporter (MMgT)
24.3.14	Solute transport.channels.calcium-dependent anion channel (Ca-ClC)
24.3.15	Solute transport.channels.MCU calcium uniporter complex
24.3.15.1	Solute transport.channels.MCU calcium uniporter complex.channel component MCU
24.3.15.2	Solute transport.channels.MCU calcium uniporter complex.regulator component MICU
24.3.16	Solute transport.channels.fluoride anion export channel (FEX)
24.3.17	Solute transport.channels.mechanosensitive ion channel (Piezo)
24.4	Solute transport.porins
24.4.1	Solute transport.porins.voltage-gated anion channel (VDAC)
24.4.2	Solute transport.porins.outer membrane porin (OEP21)
24.4.3	Solute transport.porins.outer membrane porin (OEP23)
24.4.4	Solute transport.porins.outer membrane porin (OEP24)
24.4.5	Solute transport.porins.outer membrane porin (OEP37)
24.4.6	Solute transport.porins.outer membrane porin (OEP40)
25	Nutrient uptake
25	Nutrient uptake	Vitvi03g00651	Vitvi03g00651
25	Nutrient uptake	Vitvi05g00576	Vitvi05g00576
25	Nutrient uptake	Vitvi06g00230	Vitvi06g00230
25	Nutrient uptake	Vitvi07g01583	Vitvi07g01583
25	Nutrient uptake	Vitvi07g01590	Vitvi07g01590
25	Nutrient uptake	Vitvi08g01809	Vitvi08g01809
25	Nutrient uptake	Vitvi10g00086	Vitvi10g00086
25	Nutrient uptake	Vitvi10g02396	Vitvi10g02396
25	Nutrient uptake	Vitvi12g00381	Vitvi12g00381
25	Nutrient uptake	Vitvi14g01551	Vitvi14g01551
25	Nutrient uptake	Vitvi18g01095	Vitvi18g01095
25.1	Nutrient uptake.nitrogen assimilation
25.1	Nutrient uptake.nitrogen assimilation	Vitvi00g02177	Vitvi00g02177
25.1	Nutrient uptake.nitrogen assimilation	Vitvi01g00175	Vitvi01g00175
25.1	Nutrient uptake.nitrogen assimilation	Vitvi01g00682	Vitvi01g00682
25.1	Nutrient uptake.nitrogen assimilation	Vitvi02g00180	Vitvi02g00180
25.1	Nutrient uptake.nitrogen assimilation	Vitvi02g01665	Vitvi02g01665
25.1	Nutrient uptake.nitrogen assimilation	Vitvi02g01761	Vitvi02g01761
25.1	Nutrient uptake.nitrogen assimilation	Vitvi03g00509	Vitvi03g00509
25.1	Nutrient uptake.nitrogen assimilation	Vitvi04g00328	Vitvi04g00328
25.1	Nutrient uptake.nitrogen assimilation	Vitvi04g00537	Vitvi04g00537
25.1	Nutrient uptake.nitrogen assimilation	Vitvi05g00403	Vitvi05g00403
25.1	Nutrient uptake.nitrogen assimilation	Vitvi06g01300	Vitvi06g01300
25.1	Nutrient uptake.nitrogen assimilation	Vitvi06g01301	Vitvi06g01301
25.1	Nutrient uptake.nitrogen assimilation	Vitvi07g00187	Vitvi07g00187
25.1	Nutrient uptake.nitrogen assimilation	Vitvi07g00255	Vitvi07g00255
25.1	Nutrient uptake.nitrogen assimilation	Vitvi07g02670	Vitvi07g02670
25.1	Nutrient uptake.nitrogen assimilation	Vitvi08g00824	Vitvi08g00824
25.1	Nutrient uptake.nitrogen assimilation	Vitvi08g01004	Vitvi08g01004
25.1	Nutrient uptake.nitrogen assimilation	Vitvi08g01646	Vitvi08g01646
25.1	Nutrient uptake.nitrogen assimilation	Vitvi08g01812	Vitvi08g01812
25.1	Nutrient uptake.nitrogen assimilation	Vitvi09g00214	Vitvi09g00214
25.1	Nutrient uptake.nitrogen assimilation	Vitvi11g00318	Vitvi11g00318
25.1	Nutrient uptake.nitrogen assimilation	Vitvi12g00158	Vitvi12g00158
25.1	Nutrient uptake.nitrogen assimilation	Vitvi14g00791	Vitvi14g00791
25.1	Nutrient uptake.nitrogen assimilation	Vitvi14g01720	Vitvi14g01720
25.1	Nutrient uptake.nitrogen assimilation	Vitvi16g01282	Vitvi16g01282
25.1	Nutrient uptake.nitrogen assimilation	Vitvi16g01559	Vitvi16g01559
25.1	Nutrient uptake.nitrogen assimilation	Vitvi16g01560	Vitvi16g01560
25.1	Nutrient uptake.nitrogen assimilation	Vitvi16g01561	Vitvi16g01561
25.1	Nutrient uptake.nitrogen assimilation	Vitvi17g00936	Vitvi17g00936
25.1	Nutrient uptake.nitrogen assimilation	Vitvi18g00326	Vitvi18g00326
25.1	Nutrient uptake.nitrogen assimilation	Vitvi18g00589	Vitvi18g00589
25.1	Nutrient uptake.nitrogen assimilation	Vitvi18g00833	Vitvi18g00833
25.1	Nutrient uptake.nitrogen assimilation	Vitvi18g02080	Vitvi18g02080
25.1.1	Nutrient uptake.nitrogen assimilation.systemic nitrogen signalling
25.1.1.1	Nutrient uptake.nitrogen assimilation.systemic nitrogen signalling.signalling polypeptide (CEP)
25.1.1.2	Nutrient uptake.nitrogen assimilation.systemic nitrogen signalling.CEP-receptor kinase (CEPR)
25.1.1.3	Nutrient uptake.nitrogen assimilation.systemic nitrogen signalling.signalling polypeptide (CEPD)
25.1.2	Nutrient uptake.nitrogen assimilation.nitrate-CPK-NLP signalling network
25.1.2.1	Nutrient uptake.nitrogen assimilation.nitrate-CPK-NLP signalling network.nitrate response regulator kinase (CPK10/30)
25.1.2.2	Nutrient uptake.nitrogen assimilation.nitrate-CPK-NLP signalling network.transcription factor (NLP6/7)
25.1.3	Nutrient uptake.nitrogen assimilation.nitrate uptake system
25.1.3.1	Nutrient uptake.nitrogen assimilation.nitrate uptake system.nitrate transporter (NRT2)
25.1.3.2	Nutrient uptake.nitrogen assimilation.nitrate uptake system.regulatory factor (NRT3)
25.1.4	Nutrient uptake.nitrogen assimilation.nitrate assimilation
25.1.4.1	Nutrient uptake.nitrogen assimilation.nitrate assimilation.nitrate reductase
25.1.4.2	Nutrient uptake.nitrogen assimilation.nitrate assimilation.nitrite reductase
25.1.5	Nutrient uptake.nitrogen assimilation.ammonium assimilation
25.1.5.1	Nutrient uptake.nitrogen assimilation.ammonium assimilation.glutamine synthetase activities
25.1.5.1.1	Nutrient uptake.nitrogen assimilation.ammonium assimilation.glutamine synthetase activities.cytosolic glutamine synthetase (GLN1)
25.1.5.1.2	Nutrient uptake.nitrogen assimilation.ammonium assimilation.glutamine synthetase activities.plastidial glutamine synthetase (GLN2)
25.1.5.2	Nutrient uptake.nitrogen assimilation.ammonium assimilation.glutamate synthase activities
25.1.5.2.1	Nutrient uptake.nitrogen assimilation.ammonium assimilation.glutamate synthase activities.Fd-dependent glutamate synthase
25.1.5.2.2	Nutrient uptake.nitrogen assimilation.ammonium assimilation.glutamate synthase activities.NADH-dependent glutamate synthase
25.1.6	Nutrient uptake.nitrogen assimilation.glutamate deamination
25.1.6.1	Nutrient uptake.nitrogen assimilation.glutamate deamination.glutamate dehydrogenase
25.1.7	Nutrient uptake.nitrogen assimilation.aspartate aminotransferase
25.2	Nutrient uptake.sulfur assimilation
25.2.1	Nutrient uptake.sulfur assimilation.sulfate assimilation
25.2.1.1	Nutrient uptake.sulfur assimilation.sulfate assimilation.ATP sulfurylase
25.2.1.2	Nutrient uptake.sulfur assimilation.sulfate assimilation.APS kinase
25.2.1.3	Nutrient uptake.sulfur assimilation.sulfate assimilation.(P)APS reductase
25.2.1.4	Nutrient uptake.sulfur assimilation.sulfate assimilation.sulfite reductase
25.2.2	Nutrient uptake.sulfur assimilation.sulfite detoxification
25.2.2.1	Nutrient uptake.sulfur assimilation.sulfite detoxification.sulfite oxidase
25.3	Nutrient uptake.phosphorus assimilation
25.3	Nutrient uptake.phosphorus assimilation	Vitvi01g00203	Vitvi01g00203
25.3	Nutrient uptake.phosphorus assimilation	Vitvi01g01061	Vitvi01g01061
25.3	Nutrient uptake.phosphorus assimilation	Vitvi01g01071	Vitvi01g01071
25.3	Nutrient uptake.phosphorus assimilation	Vitvi01g01072	Vitvi01g01072
25.3	Nutrient uptake.phosphorus assimilation	Vitvi01g01076	Vitvi01g01076
25.3	Nutrient uptake.phosphorus assimilation	Vitvi04g00476	Vitvi04g00476
25.3	Nutrient uptake.phosphorus assimilation	Vitvi05g00733	Vitvi05g00733
25.3	Nutrient uptake.phosphorus assimilation	Vitvi05g00734	Vitvi05g00734
25.3	Nutrient uptake.phosphorus assimilation	Vitvi05g00785	Vitvi05g00785
25.3	Nutrient uptake.phosphorus assimilation	Vitvi05g01066	Vitvi05g01066
25.3	Nutrient uptake.phosphorus assimilation	Vitvi05g01956	Vitvi05g01956
25.3	Nutrient uptake.phosphorus assimilation	Vitvi07g00594	Vitvi07g00594
25.3	Nutrient uptake.phosphorus assimilation	Vitvi07g00666	Vitvi07g00666
25.3	Nutrient uptake.phosphorus assimilation	Vitvi07g02266	Vitvi07g02266
25.3	Nutrient uptake.phosphorus assimilation	Vitvi07g02796	Vitvi07g02796
25.3	Nutrient uptake.phosphorus assimilation	Vitvi07g03125	Vitvi07g03125
25.3	Nutrient uptake.phosphorus assimilation	Vitvi09g00591	Vitvi09g00591
25.3	Nutrient uptake.phosphorus assimilation	Vitvi10g01764	Vitvi10g01764
25.3	Nutrient uptake.phosphorus assimilation	Vitvi11g00466	Vitvi11g00466
25.3	Nutrient uptake.phosphorus assimilation	Vitvi13g00197	Vitvi13g00197
25.3	Nutrient uptake.phosphorus assimilation	Vitvi14g00736	Vitvi14g00736
25.3	Nutrient uptake.phosphorus assimilation	Vitvi14g01991	Vitvi14g01991
25.3	Nutrient uptake.phosphorus assimilation	Vitvi14g01992	Vitvi14g01992
25.3	Nutrient uptake.phosphorus assimilation	Vitvi15g00674	Vitvi15g00674
25.3	Nutrient uptake.phosphorus assimilation	Vitvi16g01199	Vitvi16g01199
25.3	Nutrient uptake.phosphorus assimilation	Vitvi16g01200	Vitvi16g01200
25.3	Nutrient uptake.phosphorus assimilation	Vitvi18g00050	Vitvi18g00050
25.3.1	Nutrient uptake.phosphorus assimilation.phosphate signalling
25.3.1.1	Nutrient uptake.phosphorus assimilation.phosphate signalling.transcription factor (PHR1)
25.3.1.2	Nutrient uptake.phosphorus assimilation.phosphate signalling.ubiquitin-conjugating E2 protein (PHO2)
25.3.1.3	Nutrient uptake.phosphorus assimilation.phosphate signalling.regulatory protein (SPX)
25.3.2	Nutrient uptake.phosphorus assimilation.phosphate uptake
25.3.2.1	Nutrient uptake.phosphorus assimilation.phosphate uptake.phosphate transporter (PHT1)
25.3.2.2	Nutrient uptake.phosphorus assimilation.phosphate uptake.phosphate transporter (PHO1)
25.4	Nutrient uptake.iron uptake
25.4	Nutrient uptake.iron uptake	Vitvi01g00179	Vitvi01g00179
25.4	Nutrient uptake.iron uptake	Vitvi01g00180	Vitvi01g00180
25.4	Nutrient uptake.iron uptake	Vitvi01g00181	Vitvi01g00181
25.4	Nutrient uptake.iron uptake	Vitvi01g00512	Vitvi01g00512
25.4	Nutrient uptake.iron uptake	Vitvi01g00513	Vitvi01g00513
25.4	Nutrient uptake.iron uptake	Vitvi02g00220	Vitvi02g00220
25.4	Nutrient uptake.iron uptake	Vitvi02g01365	Vitvi02g01365
25.4	Nutrient uptake.iron uptake	Vitvi03g00186	Vitvi03g00186
25.4	Nutrient uptake.iron uptake	Vitvi03g00556	Vitvi03g00556
25.4	Nutrient uptake.iron uptake	Vitvi03g01886	Vitvi03g01886
25.4	Nutrient uptake.iron uptake	Vitvi03g01891	Vitvi03g01891
25.4	Nutrient uptake.iron uptake	Vitvi06g00076	Vitvi06g00076
25.4	Nutrient uptake.iron uptake	Vitvi06g00077	Vitvi06g00077
25.4	Nutrient uptake.iron uptake	Vitvi06g01761	Vitvi06g01761
25.4	Nutrient uptake.iron uptake	Vitvi08g00761	Vitvi08g00761
25.4	Nutrient uptake.iron uptake	Vitvi08g00763	Vitvi08g00763
25.4	Nutrient uptake.iron uptake	Vitvi08g00764	Vitvi08g00764
25.4	Nutrient uptake.iron uptake	Vitvi08g00795	Vitvi08g00795
25.4	Nutrient uptake.iron uptake	Vitvi08g01879	Vitvi08g01879
25.4	Nutrient uptake.iron uptake	Vitvi08g02084	Vitvi08g02084
25.4	Nutrient uptake.iron uptake	Vitvi11g01261	Vitvi11g01261
25.4	Nutrient uptake.iron uptake	Vitvi12g02162	Vitvi12g02162
25.4	Nutrient uptake.iron uptake	Vitvi13g00107	Vitvi13g00107
25.4	Nutrient uptake.iron uptake	Vitvi13g00870	Vitvi13g00870
25.4	Nutrient uptake.iron uptake	Vitvi13g01734	Vitvi13g01734
25.4	Nutrient uptake.iron uptake	Vitvi13g01735	Vitvi13g01735
25.4	Nutrient uptake.iron uptake	Vitvi14g01520	Vitvi14g01520
25.4	Nutrient uptake.iron uptake	Vitvi14g02474	Vitvi14g02474
25.4	Nutrient uptake.iron uptake	Vitvi15g00758	Vitvi15g00758
25.4	Nutrient uptake.iron uptake	Vitvi15g01069	Vitvi15g01069
25.4	Nutrient uptake.iron uptake	Vitvi15g01070	Vitvi15g01070
25.4	Nutrient uptake.iron uptake	Vitvi16g01090	Vitvi16g01090
25.4	Nutrient uptake.iron uptake	Vitvi16g01091	Vitvi16g01091
25.4	Nutrient uptake.iron uptake	Vitvi16g01371	Vitvi16g01371
25.4	Nutrient uptake.iron uptake	Vitvi17g00904	Vitvi17g00904
25.4	Nutrient uptake.iron uptake	Vitvi17g01148	Vitvi17g01148
25.4	Nutrient uptake.iron uptake	Vitvi17g01183	Vitvi17g01183
25.4	Nutrient uptake.iron uptake	Vitvi17g01633	Vitvi17g01633
25.4	Nutrient uptake.iron uptake	Vitvi18g00161	Vitvi18g00161
25.4	Nutrient uptake.iron uptake	Vitvi19g02286	Vitvi19g02286
25.4.1	Nutrient uptake.iron uptake.regulation
25.4.1	Nutrient uptake.iron uptake.regulation	Vitvi00g00944	Vitvi00g00944
25.4.1	Nutrient uptake.iron uptake.regulation	Vitvi00g01001	Vitvi00g01001
25.4.1	Nutrient uptake.iron uptake.regulation	Vitvi01g00313	Vitvi01g00313
25.4.1	Nutrient uptake.iron uptake.regulation	Vitvi03g00098	Vitvi03g00098
25.4.1	Nutrient uptake.iron uptake.regulation	Vitvi03g00791	Vitvi03g00791
25.4.1	Nutrient uptake.iron uptake.regulation	Vitvi04g01463	Vitvi04g01463
25.4.1	Nutrient uptake.iron uptake.regulation	Vitvi05g00711	Vitvi05g00711
25.4.1	Nutrient uptake.iron uptake.regulation	Vitvi06g01345	Vitvi06g01345
25.4.1	Nutrient uptake.iron uptake.regulation	Vitvi07g01529	Vitvi07g01529
25.4.1	Nutrient uptake.iron uptake.regulation	Vitvi07g01530	Vitvi07g01530
25.4.1	Nutrient uptake.iron uptake.regulation	Vitvi07g01532	Vitvi07g01532
25.4.1	Nutrient uptake.iron uptake.regulation	Vitvi07g03072	Vitvi07g03072
25.4.1	Nutrient uptake.iron uptake.regulation	Vitvi08g01649	Vitvi08g01649
25.4.1	Nutrient uptake.iron uptake.regulation	Vitvi10g02218	Vitvi10g02218
25.4.1	Nutrient uptake.iron uptake.regulation	Vitvi11g00990	Vitvi11g00990
25.4.1	Nutrient uptake.iron uptake.regulation	Vitvi12g00556	Vitvi12g00556
25.4.1	Nutrient uptake.iron uptake.regulation	Vitvi12g01896	Vitvi12g01896
25.4.1	Nutrient uptake.iron uptake.regulation	Vitvi13g01037	Vitvi13g01037
25.4.1	Nutrient uptake.iron uptake.regulation	Vitvi13g01164	Vitvi13g01164
25.4.1	Nutrient uptake.iron uptake.regulation	Vitvi14g00562	Vitvi14g00562
25.4.1	Nutrient uptake.iron uptake.regulation	Vitvi14g03079	Vitvi14g03079
25.4.1	Nutrient uptake.iron uptake.regulation	Vitvi17g00299	Vitvi17g00299
25.4.1	Nutrient uptake.iron uptake.regulation	Vitvi17g00578	Vitvi17g00578
25.4.1	Nutrient uptake.iron uptake.regulation	Vitvi19g00406	Vitvi19g00406
25.4.1.1	Nutrient uptake.iron uptake.regulation.iron-binding sensor (HRZ/BRUTUS)
25.4.1.2	Nutrient uptake.iron uptake.regulation.signal transduction factor (PRI1)
25.4.1.3	Nutrient uptake.iron uptake.regulation.IRT1-ubiquitin ligase (IDF1)
25.4.1.4	Nutrient uptake.iron uptake.regulation.iron homeostasis regulator (POPEYE)
25.4.1.5	Nutrient uptake.iron uptake.regulation.iron uptake regulator (FIT)
25.4.1.6	Nutrient uptake.iron uptake.regulation.bHLH-Ib-class iron/copper homeostasis regulator
25.4.1.7	Nutrient uptake.iron uptake.regulation.bHLH-IVa-class iron homeostasis regulator
25.4.2	Nutrient uptake.iron uptake.reduction-based strategy uptake
25.4.2.1	Nutrient uptake.iron uptake.reduction-based strategy uptake.ferric cation-chelate reductase
25.4.2.2	Nutrient uptake.iron uptake.reduction-based strategy uptake.ferrous cation uptake transporter (IRT)
25.4.3	Nutrient uptake.iron uptake.chelation-based strategy uptake
25.4.3.1	Nutrient uptake.iron uptake.chelation-based strategy uptake.phytosiderophore biosynthesis
25.4.3.1.1	Nutrient uptake.iron uptake.chelation-based strategy uptake.phytosiderophore biosynthesis.nicotianamine synthase
25.4.3.1.2	Nutrient uptake.iron uptake.chelation-based strategy uptake.phytosiderophore biosynthesis.nicotianamine amino transferase
25.4.3.1.3	Nutrient uptake.iron uptake.chelation-based strategy uptake.phytosiderophore biosynthesis.deoxymugineic acid synthase
25.4.3.1.4	Nutrient uptake.iron uptake.chelation-based strategy uptake.phytosiderophore biosynthesis.mugineic acid 3-dioxygenase
25.4.3.2	Nutrient uptake.iron uptake.chelation-based strategy uptake.ferric cation-chelator transporter (YSL)
25.4.3.3	Nutrient uptake.iron uptake.chelation-based strategy uptake.iron-mobilizing coumarin biosynthesis
25.4.3.3.1	Nutrient uptake.iron uptake.chelation-based strategy uptake.iron-mobilizing coumarin biosynthesis.feruloyl-CoA 6-hydroxylase
25.4.3.3.2	Nutrient uptake.iron uptake.chelation-based strategy uptake.iron-mobilizing coumarin biosynthesis.scopoletin 8-hydroxylase
25.4.4	Nutrient uptake.iron uptake.non-vascular plant-specific uptake
25.4.4.1	Nutrient uptake.iron uptake.non-vascular plant-specific uptake.iron permease (FTR1)
25.4.5	Nutrient uptake.iron uptake.iron storage
25.4.5.1	Nutrient uptake.iron uptake.iron storage.non-haem ferritin
25.4.5.2	Nutrient uptake.iron uptake.iron storage.iron transporter (PIC)
25.4.5.3	Nutrient uptake.iron uptake.iron storage.iron transporter (VIT)
25.4.6	Nutrient uptake.iron uptake.long-distance iron transport
25.4.6.1	Nutrient uptake.iron uptake.long-distance iron transport.ferric-citrate complex transporter (FRD)
25.4.6.2	Nutrient uptake.iron uptake.long-distance iron transport.ferric cation chelator protein (FPN)
25.4.6.3	Nutrient uptake.iron uptake.long-distance iron transport.metal chelator nicotianamine transporter (TCR)
25.5	Nutrient uptake.copper uptake
25.5	Nutrient uptake.copper uptake	Vitvi03g01756	Vitvi03g01756
25.5	Nutrient uptake.copper uptake	Vitvi03g01759	Vitvi03g01759
25.5	Nutrient uptake.copper uptake	Vitvi03g01760	Vitvi03g01760
25.5	Nutrient uptake.copper uptake	Vitvi03g01763	Vitvi03g01763
25.5	Nutrient uptake.copper uptake	Vitvi04g00182	Vitvi04g00182
25.5	Nutrient uptake.copper uptake	Vitvi05g00376	Vitvi05g00376
25.5	Nutrient uptake.copper uptake	Vitvi06g01729	Vitvi06g01729
25.5	Nutrient uptake.copper uptake	Vitvi06g01730	Vitvi06g01730
25.5	Nutrient uptake.copper uptake	Vitvi08g01290	Vitvi08g01290
25.5	Nutrient uptake.copper uptake	Vitvi08g01649	Vitvi08g01649
25.5	Nutrient uptake.copper uptake	Vitvi11g00068	Vitvi11g00068
25.5	Nutrient uptake.copper uptake	Vitvi12g01896	Vitvi12g01896
25.5	Nutrient uptake.copper uptake	Vitvi12g02162	Vitvi12g02162
25.5	Nutrient uptake.copper uptake	Vitvi13g01037	Vitvi13g01037
25.5	Nutrient uptake.copper uptake	Vitvi13g01164	Vitvi13g01164
25.5	Nutrient uptake.copper uptake	Vitvi13g02105	Vitvi13g02105
25.5	Nutrient uptake.copper uptake	Vitvi15g01069	Vitvi15g01069
25.5	Nutrient uptake.copper uptake	Vitvi15g01070	Vitvi15g01070
25.5	Nutrient uptake.copper uptake	Vitvi16g01090	Vitvi16g01090
25.5	Nutrient uptake.copper uptake	Vitvi16g01091	Vitvi16g01091
25.5	Nutrient uptake.copper uptake	Vitvi17g00334	Vitvi17g00334
25.5	Nutrient uptake.copper uptake	Vitvi17g00904	Vitvi17g00904
25.5.1	Nutrient uptake.copper uptake.regulation
25.5.1.1	Nutrient uptake.copper uptake.regulation.copper homeostasis regulator (SPL7)
25.5.1.2	Nutrient uptake.copper uptake.regulation.copper homeostasis co-regulator (KIN17)
25.5.1.3	Nutrient uptake.copper uptake.regulation.bHLH-Ib-class iron/copper homeostasis regulator
25.5.2	Nutrient uptake.copper uptake.reduction-based uptake
25.5.2.1	Nutrient uptake.copper uptake.reduction-based uptake.metal ion-chelate reductase (FRO)
25.5.2.2	Nutrient uptake.copper uptake.reduction-based uptake.copper transporter (COPT)
25.5.2.3	Nutrient uptake.copper uptake.reduction-based uptake.copper chaperone (CCH)
26	External stimuli response
26	External stimuli response	Vitvi01g00310	Vitvi01g00310
26	External stimuli response	Vitvi01g00446	Vitvi01g00446
26	External stimuli response	Vitvi01g00477	Vitvi01g00477
26	External stimuli response	Vitvi01g00562	Vitvi01g00562
26	External stimuli response	Vitvi01g01443	Vitvi01g01443
26	External stimuli response	Vitvi01g01684	Vitvi01g01684
26	External stimuli response	Vitvi01g01757	Vitvi01g01757
26	External stimuli response	Vitvi01g02093	Vitvi01g02093
26	External stimuli response	Vitvi02g00407	Vitvi02g00407
26	External stimuli response	Vitvi02g00466	Vitvi02g00466
26	External stimuli response	Vitvi02g00635	Vitvi02g00635
26	External stimuli response	Vitvi02g00739	Vitvi02g00739
26	External stimuli response	Vitvi02g01340	Vitvi02g01340
26	External stimuli response	Vitvi03g00121	Vitvi03g00121
26	External stimuli response	Vitvi03g00452	Vitvi03g00452
26	External stimuli response	Vitvi03g00665	Vitvi03g00665
26	External stimuli response	Vitvi04g00080	Vitvi04g00080
26	External stimuli response	Vitvi04g00081	Vitvi04g00081
26	External stimuli response	Vitvi04g00275	Vitvi04g00275
26	External stimuli response	Vitvi04g00522	Vitvi04g00522
26	External stimuli response	Vitvi04g01469	Vitvi04g01469
26	External stimuli response	Vitvi05g00828	Vitvi05g00828
26	External stimuli response	Vitvi05g01554	Vitvi05g01554
26	External stimuli response	Vitvi06g00459	Vitvi06g00459
26	External stimuli response	Vitvi07g00676	Vitvi07g00676
26	External stimuli response	Vitvi07g01542	Vitvi07g01542
26	External stimuli response	Vitvi07g01577	Vitvi07g01577
26	External stimuli response	Vitvi07g01805	Vitvi07g01805
26	External stimuli response	Vitvi07g02073	Vitvi07g02073
26	External stimuli response	Vitvi08g00007	Vitvi08g00007
26	External stimuli response	Vitvi08g01123	Vitvi08g01123
26	External stimuli response	Vitvi09g01299	Vitvi09g01299
26	External stimuli response	Vitvi09g01501	Vitvi09g01501
26	External stimuli response	Vitvi10g00116	Vitvi10g00116
26	External stimuli response	Vitvi10g02408	Vitvi10g02408
26	External stimuli response	Vitvi11g00409	Vitvi11g00409
26	External stimuli response	Vitvi11g00476	Vitvi11g00476
26	External stimuli response	Vitvi12g00755	Vitvi12g00755
26	External stimuli response	Vitvi12g00858	Vitvi12g00858
26	External stimuli response	Vitvi14g00775	Vitvi14g00775
26	External stimuli response	Vitvi14g00841	Vitvi14g00841
26	External stimuli response	Vitvi14g00901	Vitvi14g00901
26	External stimuli response	Vitvi14g00980	Vitvi14g00980
26	External stimuli response	Vitvi14g01473	Vitvi14g01473
26	External stimuli response	Vitvi14g01781	Vitvi14g01781
26	External stimuli response	Vitvi14g02018	Vitvi14g02018
26	External stimuli response	Vitvi14g02026	Vitvi14g02026
26	External stimuli response	Vitvi14g02961	Vitvi14g02961
26	External stimuli response	Vitvi15g00705	Vitvi15g00705
26	External stimuli response	Vitvi16g00114	Vitvi16g00114
26	External stimuli response	Vitvi16g00941	Vitvi16g00941
26	External stimuli response	Vitvi16g01415	Vitvi16g01415
26	External stimuli response	Vitvi16g01510	Vitvi16g01510
26	External stimuli response	Vitvi17g00037	Vitvi17g00037
26	External stimuli response	Vitvi17g00407	Vitvi17g00407
26	External stimuli response	Vitvi17g00695	Vitvi17g00695
26	External stimuli response	Vitvi17g00794	Vitvi17g00794
26	External stimuli response	Vitvi18g00561	Vitvi18g00561
26	External stimuli response	Vitvi18g00572	Vitvi18g00572
26	External stimuli response	Vitvi18g00949	Vitvi18g00949
26	External stimuli response	Vitvi18g01433	Vitvi18g01433
26	External stimuli response	Vitvi19g00127	Vitvi19g00127
26	External stimuli response	Vitvi19g01507	Vitvi19g01507
26.1	External stimuli response.light
26.1	External stimuli response.light	Vitvi03g01239	Vitvi03g01239
26.1	External stimuli response.light	Vitvi03g01243	Vitvi03g01243
26.1	External stimuli response.light	Vitvi04g00464	Vitvi04g00464
26.1	External stimuli response.light	Vitvi05g00130	Vitvi05g00130
26.1	External stimuli response.light	Vitvi05g00274	Vitvi05g00274
26.1	External stimuli response.light	Vitvi06g00578	Vitvi06g00578
26.1	External stimuli response.light	Vitvi07g00317	Vitvi07g00317
26.1	External stimuli response.light	Vitvi07g01923	Vitvi07g01923
26.1	External stimuli response.light	Vitvi08g02198	Vitvi08g02198
26.1	External stimuli response.light	Vitvi10g00136	Vitvi10g00136
26.1	External stimuli response.light	Vitvi10g00715	Vitvi10g00715
26.1	External stimuli response.light	Vitvi10g00816	Vitvi10g00816
26.1	External stimuli response.light	Vitvi10g00884	Vitvi10g00884
26.1	External stimuli response.light	Vitvi12g00096	Vitvi12g00096
26.1	External stimuli response.light	Vitvi12g00447	Vitvi12g00447
26.1	External stimuli response.light	Vitvi12g00715	Vitvi12g00715
26.1	External stimuli response.light	Vitvi14g00010	Vitvi14g00010
26.1	External stimuli response.light	Vitvi14g00020	Vitvi14g00020
26.1	External stimuli response.light	Vitvi15g01016	Vitvi15g01016
26.1	External stimuli response.light	Vitvi16g01011	Vitvi16g01011
26.1.1	External stimuli response.light.red/far red light
26.1.1.1	External stimuli response.light.red/far red light.phytochrome photoreceptor (PHY)
26.1.1.2	External stimuli response.light.red/far red light.PHY-A translocation regulator (FHY1/FHL)
26.1.1.3	External stimuli response.light.red/far red light.CUL4-DDB1 ubiquitination complex
26.1.1.3.1	External stimuli response.light.red/far red light.CUL4-DDB1 ubiquitination complex.scaffold component (CUL4)
26.1.1.3.2	External stimuli response.light.red/far red light.CUL4-DDB1 ubiquitination complex.core adapter component (DDB1)
26.1.1.3.3	External stimuli response.light.red/far red light.CUL4-DDB1 ubiquitination complex.COP1-SPA substrate adaptor subcomplex
26.1.1.3.3.1	External stimuli response.light.red/far red light.CUL4-DDB1 ubiquitination complex.COP1-SPA substrate adaptor subcomplex.component COP1
26.1.1.3.3.2	External stimuli response.light.red/far red light.CUL4-DDB1 ubiquitination complex.COP1-SPA substrate adaptor subcomplex.regulator component SPA
26.1.1.3.4	External stimuli response.light.red/far red light.CUL4-DDB1 ubiquitination complex.regulator component (EID1)
26.1.1.4	External stimuli response.light.red/far red light.transcriptional regulator (PIF)
26.1.1.5	External stimuli response.light.red/far red light.regulator protein (FRS)
26.1.1.6	External stimuli response.light.red/far red light.phytochrome-mediated agravitropism
26.1.1.6.1	External stimuli response.light.red/far red light.phytochrome-mediated agravitropism.regulator (GIL1)
26.1.2	External stimuli response.light.UV-A/blue light
26.1.2	External stimuli response.light.UV-A/blue light	Vitvi01g00499	Vitvi01g00499
26.1.2	External stimuli response.light.UV-A/blue light	Vitvi01g00876	Vitvi01g00876
26.1.2	External stimuli response.light.UV-A/blue light	Vitvi01g00924	Vitvi01g00924
26.1.2	External stimuli response.light.UV-A/blue light	Vitvi01g00994	Vitvi01g00994
26.1.2	External stimuli response.light.UV-A/blue light	Vitvi01g01316	Vitvi01g01316
26.1.2	External stimuli response.light.UV-A/blue light	Vitvi01g01745	Vitvi01g01745
26.1.2	External stimuli response.light.UV-A/blue light	Vitvi01g01946	Vitvi01g01946
26.1.2	External stimuli response.light.UV-A/blue light	Vitvi03g00272	Vitvi03g00272
26.1.2	External stimuli response.light.UV-A/blue light	Vitvi03g00315	Vitvi03g00315
26.1.2	External stimuli response.light.UV-A/blue light	Vitvi04g00214	Vitvi04g00214
26.1.2	External stimuli response.light.UV-A/blue light	Vitvi04g01312	Vitvi04g01312
26.1.2	External stimuli response.light.UV-A/blue light	Vitvi05g00737	Vitvi05g00737
26.1.2	External stimuli response.light.UV-A/blue light	Vitvi05g01103	Vitvi05g01103
26.1.2	External stimuli response.light.UV-A/blue light	Vitvi05g01912	Vitvi05g01912
26.1.2	External stimuli response.light.UV-A/blue light	Vitvi06g00374	Vitvi06g00374
26.1.2	External stimuli response.light.UV-A/blue light	Vitvi08g00060	Vitvi08g00060
26.1.2	External stimuli response.light.UV-A/blue light	Vitvi08g01856	Vitvi08g01856
26.1.2	External stimuli response.light.UV-A/blue light	Vitvi11g01220	Vitvi11g01220
26.1.2	External stimuli response.light.UV-A/blue light	Vitvi14g01181	Vitvi14g01181
26.1.2	External stimuli response.light.UV-A/blue light	Vitvi17g00046	Vitvi17g00046
26.1.2	External stimuli response.light.UV-A/blue light	Vitvi17g00311	Vitvi17g00311
26.1.2	External stimuli response.light.UV-A/blue light	Vitvi17g00507	Vitvi17g00507
26.1.2	External stimuli response.light.UV-A/blue light	Vitvi17g00583	Vitvi17g00583
26.1.2	External stimuli response.light.UV-A/blue light	Vitvi18g00407	Vitvi18g00407
26.1.2	External stimuli response.light.UV-A/blue light	Vitvi18g00617	Vitvi18g00617
26.1.2	External stimuli response.light.UV-A/blue light	Vitvi18g01553	Vitvi18g01553
26.1.2.1	External stimuli response.light.UV-A/blue light.cryptochrome-mediated photoperception
26.1.2.1.1	External stimuli response.light.UV-A/blue light.cryptochrome-mediated photoperception.cryptochrome photoreceptor (CRY)
26.1.2.1.2	External stimuli response.light.UV-A/blue light.cryptochrome-mediated photoperception.transcriptional regulator (CIB)
26.1.2.2	External stimuli response.light.UV-A/blue light.phototropin-mediated photoperception
26.1.2.2.1	External stimuli response.light.UV-A/blue light.phototropin-mediated photoperception.phototropin photoreceptor
26.1.2.2.2	External stimuli response.light.UV-A/blue light.phototropin-mediated photoperception.regulator kinase (BLUS)
26.1.2.2.3	External stimuli response.light.UV-A/blue light.phototropin-mediated photoperception.phototropin signalling factor (PKS)
26.1.2.3	External stimuli response.light.UV-A/blue light.zeitlupe-mediated photoperception
26.1.2.3.1	External stimuli response.light.UV-A/blue light.zeitlupe-mediated photoperception.photoreceptor (ADO)
26.1.2.3.2	External stimuli response.light.UV-A/blue light.zeitlupe-mediated photoperception.regulator protein (GIGANTEA)
26.1.2.4	External stimuli response.light.UV-A/blue light.PLP-mediated photoperception
26.1.2.4.1	External stimuli response.light.UV-A/blue light.PLP-mediated photoperception.photoreceptor (PLP)
26.1.3	External stimuli response.light.UV-B light
26.1.3.1	External stimuli response.light.UV-B light.photoreceptor (UVR8)
26.1.3.2	External stimuli response.light.UV-B light.transcriptional regulator (HY5)
26.1.3.3	External stimuli response.light.UV-B light.regulatory protein (RUP)
26.2	External stimuli response.carbon dioxide
26.2.1	External stimuli response.carbon dioxide.sensing and signalling
26.2.1.1	External stimuli response.carbon dioxide.sensing and signalling.bicarbonate signal transducer (RHC1)
26.2.1.2	External stimuli response.carbon dioxide.sensing and signalling.signal transducer kinase (HT1)
26.2.1.3	External stimuli response.carbon dioxide.sensing and signalling.signal transducer kinase (OST1)
26.2.1.4	External stimuli response.carbon dioxide.sensing and signalling.signal transducer kinase (CBC)
26.3	External stimuli response.gravity
26.3.1	External stimuli response.gravity.sensing and signalling
26.3.1.1	External stimuli response.gravity.sensing and signalling.ubiquitin protein ligase (SGR9)
26.3.1.2	External stimuli response.gravity.sensing and signalling.signalling protein factor (LAZY)
26.3.1.3	External stimuli response.gravity.sensing and signalling.signalling protein factor (ARG1)
26.3.1.4	External stimuli response.gravity.sensing and signalling.transcription factor (SHR)
26.3.1.5	External stimuli response.gravity.sensing and signalling.transcription factor (SCR)
26.3.1.6	External stimuli response.gravity.sensing and signalling.ubiquitin protein ligase (WAV3)
26.4	External stimuli response.temperature
26.4.1	External stimuli response.temperature.sensing and signalling
26.4.1.1	External stimuli response.temperature.sensing and signalling.temperature sensor protein (CNGC2)
26.4.1.2	External stimuli response.temperature.sensing and signalling.temperature sensor protein (PHY-B)
26.4.1.3	External stimuli response.temperature.sensing and signalling.transcriptional coactivator (HEMERA)
26.4.2	External stimuli response.temperature.heat response
26.4.2.1	External stimuli response.temperature.heat response.transcriptional regulator (HsfA1)
26.4.2.2	External stimuli response.temperature.heat response.monogalactosyldiacylglycerol lipase (HIL1)
26.4.2.3	External stimuli response.temperature.heat response.cytosolic chaperone (Hsp101)
26.4.2.4	External stimuli response.temperature.heat response.organellar chaperone (Clp-p|Clp-m)
26.4.3	External stimuli response.temperature.cold response
26.4.3.1	External stimuli response.temperature.cold response.cold sensor (COLD1)
26.4.3.2	External stimuli response.temperature.cold response.mRNA chaperone (CSD)
26.4.3.3	External stimuli response.temperature.cold response.cold-responsive protein kinase (CRPK)
26.4.3.4	External stimuli response.temperature.cold response.ICE-CBF cold acclimation transcriptional cascade
26.4.3.4.1	External stimuli response.temperature.cold response.ICE-CBF cold acclimation transcriptional cascade.transcription factor (ICE1|2)
26.4.3.4.2	External stimuli response.temperature.cold response.ICE-CBF cold acclimation transcriptional cascade.transcription factor (CBF/DREB1)
26.5	External stimuli response.drought
26.5.1	External stimuli response.drought.stomatal closure signalling
26.5.1.1	External stimuli response.drought.stomatal closure signalling.histone methylase (CAU1)
26.5.1.2	External stimuli response.drought.stomatal closure signalling.calcium sensor (CAS)
26.6	External stimuli response.salinity
26.6.1	External stimuli response.salinity.SOS (Salt Overly Sensitive) signalling pathway
26.6.1.1	External stimuli response.salinity.SOS (Salt Overly Sensitive) signalling pathway.SOS3-SOS2 signalling
26.6.1.1.1	External stimuli response.salinity.SOS (Salt Overly Sensitive) signalling pathway.SOS3-SOS2 signalling.calcium-dependent SOS2 activator (SOS3)
26.6.1.1.2	External stimuli response.salinity.SOS (Salt Overly Sensitive) signalling pathway.SOS3-SOS2 signalling.protein kinase (SOS2)
26.6.1.1.3	External stimuli response.salinity.SOS (Salt Overly Sensitive) signalling pathway.SOS3-SOS2 signalling.calcium-dependent regulatory protein (SCaBP8/CBL10)
26.6.1.2	External stimuli response.salinity.SOS (Salt Overly Sensitive) signalling pathway.sodium:proton antiporter (SOS1)
26.6.1.3	External stimuli response.salinity.SOS (Salt Overly Sensitive) signalling pathway.pyridoxal kinase (SOS4)
26.6.1.4	External stimuli response.salinity.SOS (Salt Overly Sensitive) signalling pathway.regulatory factor (SOS5)
26.6.2	External stimuli response.salinity.gibberellin-abscisic acid signalling pathways crosstalk
26.6.2.1	External stimuli response.salinity.gibberellin-abscisic acid signalling pathways crosstalk.transcription factor (DELLA)
26.6.2.2	External stimuli response.salinity.gibberellin-abscisic acid signalling pathways crosstalk.ubiquitin protein ligase (XERICO)
26.7	External stimuli response.damage
26.7.1	External stimuli response.damage.elicitor peptide precursor (proPEP)
26.7.2	External stimuli response.damage.Pep-elicitor peptide receptor kinase (PEPR)
26.8	External stimuli response.pathogen
26.8	External stimuli response.pathogen	Vitvi01g00260	Vitvi01g00260
26.8	External stimuli response.pathogen	Vitvi01g01476	Vitvi01g01476
26.8	External stimuli response.pathogen	Vitvi04g00193	Vitvi04g00193
26.8	External stimuli response.pathogen	Vitvi06g00741	Vitvi06g00741
26.8	External stimuli response.pathogen	Vitvi07g02007	Vitvi07g02007
26.8	External stimuli response.pathogen	Vitvi08g00793	Vitvi08g00793
26.8	External stimuli response.pathogen	Vitvi08g01638	Vitvi08g01638
26.8	External stimuli response.pathogen	Vitvi08g01639	Vitvi08g01639
26.8	External stimuli response.pathogen	Vitvi08g01844	Vitvi08g01844
26.8	External stimuli response.pathogen	Vitvi10g00525	Vitvi10g00525
26.8	External stimuli response.pathogen	Vitvi11g00039	Vitvi11g00039
26.8	External stimuli response.pathogen	Vitvi11g00158	Vitvi11g00158
26.8	External stimuli response.pathogen	Vitvi12g01610	Vitvi12g01610
26.8	External stimuli response.pathogen	Vitvi13g01350	Vitvi13g01350
26.8	External stimuli response.pathogen	Vitvi13g01772	Vitvi13g01772
26.8	External stimuli response.pathogen	Vitvi13g02295	Vitvi13g02295
26.8	External stimuli response.pathogen	Vitvi14g00500	Vitvi14g00500
26.8	External stimuli response.pathogen	Vitvi16g01127	Vitvi16g01127
26.8	External stimuli response.pathogen	Vitvi18g00353	Vitvi18g00353
26.8.1	External stimuli response.pathogen.pattern-triggered immunity (PTI) network
26.8.1	External stimuli response.pathogen.pattern-triggered immunity (PTI) network	Vitvi01g01499	Vitvi01g01499
26.8.1	External stimuli response.pathogen.pattern-triggered immunity (PTI) network	Vitvi01g01718	Vitvi01g01718
26.8.1	External stimuli response.pathogen.pattern-triggered immunity (PTI) network	Vitvi02g00836	Vitvi02g00836
26.8.1	External stimuli response.pathogen.pattern-triggered immunity (PTI) network	Vitvi03g00205	Vitvi03g00205
26.8.1	External stimuli response.pathogen.pattern-triggered immunity (PTI) network	Vitvi03g00343	Vitvi03g00343
26.8.1	External stimuli response.pathogen.pattern-triggered immunity (PTI) network	Vitvi03g00398	Vitvi03g00398
26.8.1	External stimuli response.pathogen.pattern-triggered immunity (PTI) network	Vitvi03g01433	Vitvi03g01433
26.8.1	External stimuli response.pathogen.pattern-triggered immunity (PTI) network	Vitvi03g01434	Vitvi03g01434
26.8.1	External stimuli response.pathogen.pattern-triggered immunity (PTI) network	Vitvi04g01835	Vitvi04g01835
26.8.1	External stimuli response.pathogen.pattern-triggered immunity (PTI) network	Vitvi05g00344	Vitvi05g00344
26.8.1	External stimuli response.pathogen.pattern-triggered immunity (PTI) network	Vitvi05g00609	Vitvi05g00609
26.8.1	External stimuli response.pathogen.pattern-triggered immunity (PTI) network	Vitvi06g00369	Vitvi06g00369
26.8.1	External stimuli response.pathogen.pattern-triggered immunity (PTI) network	Vitvi06g00473	Vitvi06g00473
26.8.1	External stimuli response.pathogen.pattern-triggered immunity (PTI) network	Vitvi06g00474	Vitvi06g00474
26.8.1	External stimuli response.pathogen.pattern-triggered immunity (PTI) network	Vitvi07g01287	Vitvi07g01287
26.8.1	External stimuli response.pathogen.pattern-triggered immunity (PTI) network	Vitvi08g01133	Vitvi08g01133
26.8.1	External stimuli response.pathogen.pattern-triggered immunity (PTI) network	Vitvi08g01204	Vitvi08g01204
26.8.1	External stimuli response.pathogen.pattern-triggered immunity (PTI) network	Vitvi10g00050	Vitvi10g00050
26.8.1	External stimuli response.pathogen.pattern-triggered immunity (PTI) network	Vitvi10g01613	Vitvi10g01613
26.8.1	External stimuli response.pathogen.pattern-triggered immunity (PTI) network	Vitvi12g00415	Vitvi12g00415
26.8.1	External stimuli response.pathogen.pattern-triggered immunity (PTI) network	Vitvi13g00205	Vitvi13g00205
26.8.1	External stimuli response.pathogen.pattern-triggered immunity (PTI) network	Vitvi13g00287	Vitvi13g00287
26.8.1	External stimuli response.pathogen.pattern-triggered immunity (PTI) network	Vitvi13g00639	Vitvi13g00639
26.8.1	External stimuli response.pathogen.pattern-triggered immunity (PTI) network	Vitvi14g02422	Vitvi14g02422
26.8.1	External stimuli response.pathogen.pattern-triggered immunity (PTI) network	Vitvi17g00656	Vitvi17g00656
26.8.1	External stimuli response.pathogen.pattern-triggered immunity (PTI) network	Vitvi17g01097	Vitvi17g01097
26.8.1	External stimuli response.pathogen.pattern-triggered immunity (PTI) network	Vitvi18g00120	Vitvi18g00120
26.8.1.1	External stimuli response.pathogen.pattern-triggered immunity (PTI) network.bacterial elicitor response
26.8.1.1.1	External stimuli response.pathogen.pattern-triggered immunity (PTI) network.bacterial elicitor response.flagellin receptor protein kinase (FLS2)
26.8.1.1.2	External stimuli response.pathogen.pattern-triggered immunity (PTI) network.bacterial elicitor response.non-canonical heterotrimeric G-protein complex
26.8.1.1.2.1	External stimuli response.pathogen.pattern-triggered immunity (PTI) network.bacterial elicitor response.non-canonical heterotrimeric G-protein complex.G-alpha component XLG
26.8.1.1.2.2	External stimuli response.pathogen.pattern-triggered immunity (PTI) network.bacterial elicitor response.non-canonical heterotrimeric G-protein complex.G-beta component AGB
26.8.1.1.2.3	External stimuli response.pathogen.pattern-triggered immunity (PTI) network.bacterial elicitor response.non-canonical heterotrimeric G-protein complex.G-gamma component AGG1/2
26.8.1.1.3	External stimuli response.pathogen.pattern-triggered immunity (PTI) network.bacterial elicitor response.protein kinase (BIK1)
26.8.1.1.4	External stimuli response.pathogen.pattern-triggered immunity (PTI) network.bacterial elicitor response.protein kinase (BSK1)
26.8.1.1.5	External stimuli response.pathogen.pattern-triggered immunity (PTI) network.bacterial elicitor response.protein kinase (PCRK)
26.8.1.1.6	External stimuli response.pathogen.pattern-triggered immunity (PTI) network.bacterial elicitor response.G-protein immune signalling regulator (RGS1)
26.8.1.2	External stimuli response.pathogen.pattern-triggered immunity (PTI) network.fungal elicitor response
26.8.1.2.1	External stimuli response.pathogen.pattern-triggered immunity (PTI) network.fungal elicitor response.CERK1-LYK5 chitin receptor complex
26.8.1.2.1.1	External stimuli response.pathogen.pattern-triggered immunity (PTI) network.fungal elicitor response.CERK1-LYK5 chitin receptor complex.component LYK5
26.8.1.2.1.2	External stimuli response.pathogen.pattern-triggered immunity (PTI) network.fungal elicitor response.CERK1-LYK5 chitin receptor complex.component CERK1
26.8.1.2.2	External stimuli response.pathogen.pattern-triggered immunity (PTI) network.fungal elicitor response.chitin receptor protein kinase (CEBiP)
26.8.1.2.3	External stimuli response.pathogen.pattern-triggered immunity (PTI) network.fungal elicitor response.protein kinase (PBL27/RLCK185)
26.8.1.3	External stimuli response.pathogen.pattern-triggered immunity (PTI) network.nematode elicitor response
26.8.1.3.1	External stimuli response.pathogen.pattern-triggered immunity (PTI) network.nematode elicitor response.receptor protein kinase (NILR)
26.8.2	External stimuli response.pathogen.effector-triggered immunity (ETI) network
26.8.2	External stimuli response.pathogen.effector-triggered immunity (ETI) network	Vitvi04g00179	Vitvi04g00179
26.8.2	External stimuli response.pathogen.effector-triggered immunity (ETI) network	Vitvi05g00062	Vitvi05g00062
26.8.2	External stimuli response.pathogen.effector-triggered immunity (ETI) network	Vitvi05g01136	Vitvi05g01136
26.8.2	External stimuli response.pathogen.effector-triggered immunity (ETI) network	Vitvi05g01750	Vitvi05g01750
26.8.2	External stimuli response.pathogen.effector-triggered immunity (ETI) network	Vitvi05g01751	Vitvi05g01751
26.8.2	External stimuli response.pathogen.effector-triggered immunity (ETI) network	Vitvi07g01908	Vitvi07g01908
26.8.2	External stimuli response.pathogen.effector-triggered immunity (ETI) network	Vitvi07g02885	Vitvi07g02885
26.8.2	External stimuli response.pathogen.effector-triggered immunity (ETI) network	Vitvi10g00113	Vitvi10g00113
26.8.2	External stimuli response.pathogen.effector-triggered immunity (ETI) network	Vitvi10g00156	Vitvi10g00156
26.8.2	External stimuli response.pathogen.effector-triggered immunity (ETI) network	Vitvi10g01659	Vitvi10g01659
26.8.2	External stimuli response.pathogen.effector-triggered immunity (ETI) network	Vitvi10g01662	Vitvi10g01662
26.8.2	External stimuli response.pathogen.effector-triggered immunity (ETI) network	Vitvi11g00075	Vitvi11g00075
26.8.2	External stimuli response.pathogen.effector-triggered immunity (ETI) network	Vitvi12g00730	Vitvi12g00730
26.8.2	External stimuli response.pathogen.effector-triggered immunity (ETI) network	Vitvi14g03030	Vitvi14g03030
26.8.2	External stimuli response.pathogen.effector-triggered immunity (ETI) network	Vitvi14g03031	Vitvi14g03031
26.8.2	External stimuli response.pathogen.effector-triggered immunity (ETI) network	Vitvi14g03032	Vitvi14g03032
26.8.2	External stimuli response.pathogen.effector-triggered immunity (ETI) network	Vitvi16g00857	Vitvi16g00857
26.8.2	External stimuli response.pathogen.effector-triggered immunity (ETI) network	Vitvi17g01513	Vitvi17g01513
26.8.2	External stimuli response.pathogen.effector-triggered immunity (ETI) network	Vitvi17g01518	Vitvi17g01518
26.8.2	External stimuli response.pathogen.effector-triggered immunity (ETI) network	Vitvi17g01520	Vitvi17g01520
26.8.2	External stimuli response.pathogen.effector-triggered immunity (ETI) network	Vitvi17g01523	Vitvi17g01523
26.8.2	External stimuli response.pathogen.effector-triggered immunity (ETI) network	Vitvi19g00430	Vitvi19g00430
26.8.2.1	External stimuli response.pathogen.effector-triggered immunity (ETI) network.effector receptor (NLR)
26.8.2.1	External stimuli response.pathogen.effector-triggered immunity (ETI) network.effector receptor (NLR)	Vitvi01g00875	Vitvi01g00875
26.8.2.1	External stimuli response.pathogen.effector-triggered immunity (ETI) network.effector receptor (NLR)	Vitvi03g00082	Vitvi03g00082
26.8.2.1	External stimuli response.pathogen.effector-triggered immunity (ETI) network.effector receptor (NLR)	Vitvi05g00916	Vitvi05g00916
26.8.2.1	External stimuli response.pathogen.effector-triggered immunity (ETI) network.effector receptor (NLR)	Vitvi05g01140	Vitvi05g01140
26.8.2.1	External stimuli response.pathogen.effector-triggered immunity (ETI) network.effector receptor (NLR)	Vitvi07g02424	Vitvi07g02424
26.8.2.1	External stimuli response.pathogen.effector-triggered immunity (ETI) network.effector receptor (NLR)	Vitvi07g02735	Vitvi07g02735
26.8.2.1	External stimuli response.pathogen.effector-triggered immunity (ETI) network.effector receptor (NLR)	Vitvi07g02808	Vitvi07g02808
26.8.2.1	External stimuli response.pathogen.effector-triggered immunity (ETI) network.effector receptor (NLR)	Vitvi07g02814	Vitvi07g02814
26.8.2.1	External stimuli response.pathogen.effector-triggered immunity (ETI) network.effector receptor (NLR)	Vitvi07g02833	Vitvi07g02833
26.8.2.1	External stimuli response.pathogen.effector-triggered immunity (ETI) network.effector receptor (NLR)	Vitvi10g00435	Vitvi10g00435
26.8.2.1	External stimuli response.pathogen.effector-triggered immunity (ETI) network.effector receptor (NLR)	Vitvi12g00890	Vitvi12g00890
26.8.2.1	External stimuli response.pathogen.effector-triggered immunity (ETI) network.effector receptor (NLR)	Vitvi12g01743	Vitvi12g01743
26.8.2.1	External stimuli response.pathogen.effector-triggered immunity (ETI) network.effector receptor (NLR)	Vitvi12g01785	Vitvi12g01785
26.8.2.1	External stimuli response.pathogen.effector-triggered immunity (ETI) network.effector receptor (NLR)	Vitvi12g01788	Vitvi12g01788
26.8.2.1	External stimuli response.pathogen.effector-triggered immunity (ETI) network.effector receptor (NLR)	Vitvi12g01792	Vitvi12g01792
26.8.2.1	External stimuli response.pathogen.effector-triggered immunity (ETI) network.effector receptor (NLR)	Vitvi12g01824	Vitvi12g01824
26.8.2.1	External stimuli response.pathogen.effector-triggered immunity (ETI) network.effector receptor (NLR)	Vitvi12g01825	Vitvi12g01825
26.8.2.1	External stimuli response.pathogen.effector-triggered immunity (ETI) network.effector receptor (NLR)	Vitvi12g02549	Vitvi12g02549
26.8.2.1	External stimuli response.pathogen.effector-triggered immunity (ETI) network.effector receptor (NLR)	Vitvi12g02606	Vitvi12g02606
26.8.2.1	External stimuli response.pathogen.effector-triggered immunity (ETI) network.effector receptor (NLR)	Vitvi12g02639	Vitvi12g02639
26.8.2.1	External stimuli response.pathogen.effector-triggered immunity (ETI) network.effector receptor (NLR)	Vitvi12g02641	Vitvi12g02641
26.8.2.1	External stimuli response.pathogen.effector-triggered immunity (ETI) network.effector receptor (NLR)	Vitvi12g02643	Vitvi12g02643
26.8.2.1	External stimuli response.pathogen.effector-triggered immunity (ETI) network.effector receptor (NLR)	Vitvi13g02142	Vitvi13g02142
26.8.2.1	External stimuli response.pathogen.effector-triggered immunity (ETI) network.effector receptor (NLR)	Vitvi15g00245	Vitvi15g00245
26.8.2.1	External stimuli response.pathogen.effector-triggered immunity (ETI) network.effector receptor (NLR)	Vitvi15g01290	Vitvi15g01290
26.8.2.1	External stimuli response.pathogen.effector-triggered immunity (ETI) network.effector receptor (NLR)	Vitvi18g01718	Vitvi18g01718
26.8.2.1	External stimuli response.pathogen.effector-triggered immunity (ETI) network.effector receptor (NLR)	Vitvi18g01777	Vitvi18g01777
26.8.2.1	External stimuli response.pathogen.effector-triggered immunity (ETI) network.effector receptor (NLR)	Vitvi18g01794	Vitvi18g01794
26.8.2.1	External stimuli response.pathogen.effector-triggered immunity (ETI) network.effector receptor (NLR)	Vitvi18g01845	Vitvi18g01845
26.8.2.1	External stimuli response.pathogen.effector-triggered immunity (ETI) network.effector receptor (NLR)	Vitvi18g01849	Vitvi18g01849
26.8.2.1	External stimuli response.pathogen.effector-triggered immunity (ETI) network.effector receptor (NLR)	Vitvi18g01877	Vitvi18g01877
26.8.2.1	External stimuli response.pathogen.effector-triggered immunity (ETI) network.effector receptor (NLR)	Vitvi18g01915	Vitvi18g01915
26.8.2.1	External stimuli response.pathogen.effector-triggered immunity (ETI) network.effector receptor (NLR)	Vitvi18g01919	Vitvi18g01919
26.8.2.1	External stimuli response.pathogen.effector-triggered immunity (ETI) network.effector receptor (NLR)	Vitvi18g01958	Vitvi18g01958
26.8.2.1	External stimuli response.pathogen.effector-triggered immunity (ETI) network.effector receptor (NLR)	Vitvi18g01959	Vitvi18g01959
26.8.2.1	External stimuli response.pathogen.effector-triggered immunity (ETI) network.effector receptor (NLR)	Vitvi18g01962	Vitvi18g01962
26.8.2.1	External stimuli response.pathogen.effector-triggered immunity (ETI) network.effector receptor (NLR)	Vitvi18g02077	Vitvi18g02077
26.8.2.1	External stimuli response.pathogen.effector-triggered immunity (ETI) network.effector receptor (NLR)	Vitvi18g02083	Vitvi18g02083
26.8.2.1	External stimuli response.pathogen.effector-triggered immunity (ETI) network.effector receptor (NLR)	Vitvi18g02092	Vitvi18g02092
26.8.2.1	External stimuli response.pathogen.effector-triggered immunity (ETI) network.effector receptor (NLR)	Vitvi18g02102	Vitvi18g02102
26.8.2.1	External stimuli response.pathogen.effector-triggered immunity (ETI) network.effector receptor (NLR)	Vitvi18g02175	Vitvi18g02175
26.8.2.1	External stimuli response.pathogen.effector-triggered immunity (ETI) network.effector receptor (NLR)	Vitvi18g02221	Vitvi18g02221
26.8.2.1	External stimuli response.pathogen.effector-triggered immunity (ETI) network.effector receptor (NLR)	Vitvi18g02223	Vitvi18g02223
26.8.2.1	External stimuli response.pathogen.effector-triggered immunity (ETI) network.effector receptor (NLR)	Vitvi18g02228	Vitvi18g02228
26.8.2.1	External stimuli response.pathogen.effector-triggered immunity (ETI) network.effector receptor (NLR)	Vitvi18g02265	Vitvi18g02265
26.8.2.1	External stimuli response.pathogen.effector-triggered immunity (ETI) network.effector receptor (NLR)	Vitvi18g02308	Vitvi18g02308
26.8.2.1	External stimuli response.pathogen.effector-triggered immunity (ETI) network.effector receptor (NLR)	Vitvi18g02316	Vitvi18g02316
26.8.2.1	External stimuli response.pathogen.effector-triggered immunity (ETI) network.effector receptor (NLR)	Vitvi18g02331	Vitvi18g02331
26.8.2.1	External stimuli response.pathogen.effector-triggered immunity (ETI) network.effector receptor (NLR)	Vitvi18g02337	Vitvi18g02337
26.8.2.1	External stimuli response.pathogen.effector-triggered immunity (ETI) network.effector receptor (NLR)	Vitvi18g02352	Vitvi18g02352
26.8.2.1	External stimuli response.pathogen.effector-triggered immunity (ETI) network.effector receptor (NLR)	Vitvi18g02367	Vitvi18g02367
26.8.2.1	External stimuli response.pathogen.effector-triggered immunity (ETI) network.effector receptor (NLR)	Vitvi18g02371	Vitvi18g02371
26.8.2.1	External stimuli response.pathogen.effector-triggered immunity (ETI) network.effector receptor (NLR)	Vitvi18g03012	Vitvi18g03012
26.8.2.1	External stimuli response.pathogen.effector-triggered immunity (ETI) network.effector receptor (NLR)	Vitvi18g03133	Vitvi18g03133
26.8.2.1	External stimuli response.pathogen.effector-triggered immunity (ETI) network.effector receptor (NLR)	Vitvi18g03150	Vitvi18g03150
26.8.2.1	External stimuli response.pathogen.effector-triggered immunity (ETI) network.effector receptor (NLR)	Vitvi18g03165	Vitvi18g03165
26.8.2.1	External stimuli response.pathogen.effector-triggered immunity (ETI) network.effector receptor (NLR)	Vitvi18g03166	Vitvi18g03166
26.8.2.1	External stimuli response.pathogen.effector-triggered immunity (ETI) network.effector receptor (NLR)	Vitvi18g03169	Vitvi18g03169
26.8.2.1	External stimuli response.pathogen.effector-triggered immunity (ETI) network.effector receptor (NLR)	Vitvi18g03243	Vitvi18g03243
26.8.2.1	External stimuli response.pathogen.effector-triggered immunity (ETI) network.effector receptor (NLR)	Vitvi18g03357	Vitvi18g03357
26.8.2.1	External stimuli response.pathogen.effector-triggered immunity (ETI) network.effector receptor (NLR)	Vitvi18g03362	Vitvi18g03362
26.8.2.1	External stimuli response.pathogen.effector-triggered immunity (ETI) network.effector receptor (NLR)	Vitvi18g03367	Vitvi18g03367
26.8.2.1	External stimuli response.pathogen.effector-triggered immunity (ETI) network.effector receptor (NLR)	Vitvi18g03382	Vitvi18g03382
26.8.2.1	External stimuli response.pathogen.effector-triggered immunity (ETI) network.effector receptor (NLR)	Vitvi19g00263	Vitvi19g00263
26.8.2.2	External stimuli response.pathogen.effector-triggered immunity (ETI) network.RIN4-RPM1 immune signalling
26.8.2.2.1	External stimuli response.pathogen.effector-triggered immunity (ETI) network.RIN4-RPM1 immune signalling.CC-NLR-type effector receptor (RPM1)
26.8.2.2.2	External stimuli response.pathogen.effector-triggered immunity (ETI) network.RIN4-RPM1 immune signalling.RPM1-interacting factor (RIN4)
26.8.2.2.3	External stimuli response.pathogen.effector-triggered immunity (ETI) network.RIN4-RPM1 immune signalling.RIN4-protein kinase (RIPK)
26.8.2.3	External stimuli response.pathogen.effector-triggered immunity (ETI) network.regulatory protein (NDR1)
26.8.2.4	External stimuli response.pathogen.effector-triggered immunity (ETI) network.EDS1-PAD4/SAG101 signalling heterodimers
26.8.2.4.1	External stimuli response.pathogen.effector-triggered immunity (ETI) network.EDS1-PAD4/SAG101 signalling heterodimers.component EDS1
26.8.2.4.2	External stimuli response.pathogen.effector-triggered immunity (ETI) network.EDS1-PAD4/SAG101 signalling heterodimers.component PAD4
26.8.2.4.3	External stimuli response.pathogen.effector-triggered immunity (ETI) network.EDS1-PAD4/SAG101 signalling heterodimers.component SAG101
26.8.2.5	External stimuli response.pathogen.effector-triggered immunity (ETI) network.co-regulatory protein (RAR1)
26.8.2.6	External stimuli response.pathogen.effector-triggered immunity (ETI) network.immunity suppressor protein (SOBER/TIPSY)
26.8.3	External stimuli response.pathogen.defense mechanisms
26.8.3.1	External stimuli response.pathogen.defense mechanisms.systemic acquired resistance (SAR)
26.8.3.1.1	External stimuli response.pathogen.defense mechanisms.systemic acquired resistance (SAR).regulator protein (NPR1)
26.8.3.1.2	External stimuli response.pathogen.defense mechanisms.systemic acquired resistance (SAR).NPR1-interactive transcription factor (TGA)
26.8.3.1.3	External stimuli response.pathogen.defense mechanisms.systemic acquired resistance (SAR).regulator protein (SNI1)
26.8.3.1.4	External stimuli response.pathogen.defense mechanisms.systemic acquired resistance (SAR).pipecolic acid biosynthesis
26.8.3.1.4.1	External stimuli response.pathogen.defense mechanisms.systemic acquired resistance (SAR).pipecolic acid biosynthesis.aminotransferase (ALD1)
26.8.3.1.4.2	External stimuli response.pathogen.defense mechanisms.systemic acquired resistance (SAR).pipecolic acid biosynthesis.cyclodeaminase (SARD4)
26.8.3.1.5	External stimuli response.pathogen.defense mechanisms.systemic acquired resistance (SAR).pipecolate N-hydroxylase (FMO1)
26.8.3.2	External stimuli response.pathogen.defense mechanisms.defensin activities
26.8.3.2.1	External stimuli response.pathogen.defense mechanisms.defensin activities.defensin (PDF1)
26.8.3.2.2	External stimuli response.pathogen.defense mechanisms.defensin activities.defensin (PDF2)
26.8.3.2.3	External stimuli response.pathogen.defense mechanisms.defensin activities.defensin (PDF3)
26.8.3.3	External stimuli response.pathogen.defense mechanisms.WRKY33-dependent plant immunity
26.8.3.3.1	External stimuli response.pathogen.defense mechanisms.WRKY33-dependent plant immunity.transcription factor (WRKY33)
26.8.3.3.2	External stimuli response.pathogen.defense mechanisms.WRKY33-dependent plant immunity.WRKY33-activating protein (SIB)
26.8.3.4	External stimuli response.pathogen.defense mechanisms.pathogen polygalacturonase inhibitor (PGIP)
26.9	External stimuli response.symbiont
26.9	External stimuli response.symbiont	Vitvi01g00363	Vitvi01g00363
26.9	External stimuli response.symbiont	Vitvi01g00880	Vitvi01g00880
26.9	External stimuli response.symbiont	Vitvi01g00934	Vitvi01g00934
26.9	External stimuli response.symbiont	Vitvi07g00418	Vitvi07g00418
26.9	External stimuli response.symbiont	Vitvi14g01510	Vitvi14g01510
26.9	External stimuli response.symbiont	Vitvi14g01902	Vitvi14g01902
26.9	External stimuli response.symbiont	Vitvi16g01199	Vitvi16g01199
26.9	External stimuli response.symbiont	Vitvi16g01200	Vitvi16g01200
26.9	External stimuli response.symbiont	Vitvi17g00187	Vitvi17g00187
26.9	External stimuli response.symbiont	Vitvi17g01040	Vitvi17g01040
26.9	External stimuli response.symbiont	Vitvi19g01706	Vitvi19g01706
26.9.1	External stimuli response.symbiont.symbiosis signalling pathway
26.9.1	External stimuli response.symbiont.symbiosis signalling pathway	Vitvi02g00180	Vitvi02g00180
26.9.1	External stimuli response.symbiont.symbiosis signalling pathway	Vitvi02g00286	Vitvi02g00286
26.9.1	External stimuli response.symbiont.symbiosis signalling pathway	Vitvi02g01158	Vitvi02g01158
26.9.1	External stimuli response.symbiont.symbiosis signalling pathway	Vitvi03g00231	Vitvi03g00231
26.9.1	External stimuli response.symbiont.symbiosis signalling pathway	Vitvi04g01216	Vitvi04g01216
26.9.1	External stimuli response.symbiont.symbiosis signalling pathway	Vitvi05g00623	Vitvi05g00623
26.9.1	External stimuli response.symbiont.symbiosis signalling pathway	Vitvi05g00625	Vitvi05g00625
26.9.1	External stimuli response.symbiont.symbiosis signalling pathway	Vitvi05g01560	Vitvi05g01560
26.9.1	External stimuli response.symbiont.symbiosis signalling pathway	Vitvi05g01627	Vitvi05g01627
26.9.1	External stimuli response.symbiont.symbiosis signalling pathway	Vitvi06g00052	Vitvi06g00052
26.9.1	External stimuli response.symbiont.symbiosis signalling pathway	Vitvi07g01508	Vitvi07g01508
26.9.1	External stimuli response.symbiont.symbiosis signalling pathway	Vitvi08g00137	Vitvi08g00137
26.9.1	External stimuli response.symbiont.symbiosis signalling pathway	Vitvi08g01965	Vitvi08g01965
26.9.1	External stimuli response.symbiont.symbiosis signalling pathway	Vitvi09g01487	Vitvi09g01487
26.9.1	External stimuli response.symbiont.symbiosis signalling pathway	Vitvi11g00305	Vitvi11g00305
26.9.1	External stimuli response.symbiont.symbiosis signalling pathway	Vitvi12g02023	Vitvi12g02023
26.9.1	External stimuli response.symbiont.symbiosis signalling pathway	Vitvi13g01130	Vitvi13g01130
26.9.1	External stimuli response.symbiont.symbiosis signalling pathway	Vitvi14g02001	Vitvi14g02001
26.9.1	External stimuli response.symbiont.symbiosis signalling pathway	Vitvi17g00406	Vitvi17g00406
26.9.1	External stimuli response.symbiont.symbiosis signalling pathway	Vitvi18g00013	Vitvi18g00013
26.9.1	External stimuli response.symbiont.symbiosis signalling pathway	Vitvi18g00014	Vitvi18g00014
26.9.1	External stimuli response.symbiont.symbiosis signalling pathway	Vitvi18g00300	Vitvi18g00300
26.9.1	External stimuli response.symbiont.symbiosis signalling pathway	Vitvi18g01123	Vitvi18g01123
26.9.1	External stimuli response.symbiont.symbiosis signalling pathway	Vitvi18g02488	Vitvi18g02488
26.9.1.1	External stimuli response.symbiont.symbiosis signalling pathway.LysM receptor kinase (NFR1/LYK3)
26.9.1.2	External stimuli response.symbiont.symbiosis signalling pathway.LysM receptor kinase (NFR5/NFP)
26.9.1.3	External stimuli response.symbiont.symbiosis signalling pathway.receptor kinase (SymRK/DMI2)
26.9.1.4	External stimuli response.symbiont.symbiosis signalling pathway.calcium cation channel (DMI1/Pollux|Castor)
26.9.1.5	External stimuli response.symbiont.symbiosis signalling pathway.CCaMK-IPD3 kinase complex
26.9.1.5.1	External stimuli response.symbiont.symbiosis signalling pathway.CCaMK-IPD3 kinase complex.component CCaMK
26.9.1.5.2	External stimuli response.symbiont.symbiosis signalling pathway.CCaMK-IPD3 kinase complex.component IPD3/CYCLOPS
26.9.1.6	External stimuli response.symbiont.symbiosis signalling pathway.NSP1-NSP2 nodulation initiation complex
26.9.1.6.1	External stimuli response.symbiont.symbiosis signalling pathway.NSP1-NSP2 nodulation initiation complex.component NSP1
26.9.1.6.2	External stimuli response.symbiont.symbiosis signalling pathway.NSP1-NSP2 nodulation initiation complex.component NSP2
26.9.1.7	External stimuli response.symbiont.symbiosis signalling pathway.transcription factor (ERN1)
26.9.1.8	External stimuli response.symbiont.symbiosis signalling pathway.transcription factor (NIN)
26.9.1.9	External stimuli response.symbiont.symbiosis signalling pathway.ubiquitin E3 ligase (CERBERUS/LIN)
26.9.1.10	External stimuli response.symbiont.symbiosis signalling pathway.symbiosis factor (VAPYRIN)
26.9.2	External stimuli response.symbiont.arbuscule branching
26.9.2.1	External stimuli response.symbiont.arbuscule branching.GRAS transcription factor (RAM1)
26.9.2.2	External stimuli response.symbiont.arbuscule branching.RAM1-dependent transcription factor (WRI5)
26.9.2.3	External stimuli response.symbiont.arbuscule branching.transcription factor (RAD1)
26.9.2.4	External stimuli response.symbiont.arbuscule branching.transcription factor (MIG1)
26.9.3	External stimuli response.symbiont.lipid biosynthesis
26.9.3.1	External stimuli response.symbiont.lipid biosynthesis.palmitoyl-ACP thioesterase (FatM)
26.9.3.2	External stimuli response.symbiont.lipid biosynthesis.glycerol-3-phosphate acyl transferase (RAM2)
26.9.4	External stimuli response.symbiont.solute transport
26.9.4.1	External stimuli response.symbiont.solute transport.lipid transporter (STR)
26.9.4.2	External stimuli response.symbiont.solute transport.phosphate transporter (PT4)
26.10	External stimuli response.virus
26.10.1	External stimuli response.virus.virus movement
26.10.1.1	External stimuli response.virus.virus movement.plasmodesmal protein (PDLP)
26.10.2	External stimuli response.virus.tobamovirus multiplication
26.10.2.1	External stimuli response.virus.tobamovirus multiplication.replication host factor (TOM1)
26.10.2.2	External stimuli response.virus.tobamovirus multiplication.replication host factor (TOM2A)
26.10.2.3	External stimuli response.virus.tobamovirus multiplication.replication host factor (TOM2B)
26.10.2.4	External stimuli response.virus.tobamovirus multiplication.small GTPase (ARL8)
26.10.3	External stimuli response.virus.virus infection
26.10.3.1	External stimuli response.virus.virus infection.susceptibility factor (EXA1)
27	Multi-process regulation
27	Multi-process regulation	Vitvi01g01499	Vitvi01g01499
27	Multi-process regulation	Vitvi03g00343	Vitvi03g00343
27	Multi-process regulation	Vitvi03g00724	Vitvi03g00724
27	Multi-process regulation	Vitvi04g00176	Vitvi04g00176
27	Multi-process regulation	Vitvi04g00181	Vitvi04g00181
27	Multi-process regulation	Vitvi04g01835	Vitvi04g01835
27	Multi-process regulation	Vitvi05g00609	Vitvi05g00609
27	Multi-process regulation	Vitvi06g00467	Vitvi06g00467
27	Multi-process regulation	Vitvi06g01473	Vitvi06g01473
27	Multi-process regulation	Vitvi08g00720	Vitvi08g00720
27	Multi-process regulation	Vitvi08g00874	Vitvi08g00874
27	Multi-process regulation	Vitvi08g01473	Vitvi08g01473
27	Multi-process regulation	Vitvi08g01870	Vitvi08g01870
27	Multi-process regulation	Vitvi08g02087	Vitvi08g02087
27	Multi-process regulation	Vitvi10g00330	Vitvi10g00330
27	Multi-process regulation	Vitvi11g01332	Vitvi11g01332
27	Multi-process regulation	Vitvi16g00030	Vitvi16g00030
27	Multi-process regulation	Vitvi16g00977	Vitvi16g00977
27	Multi-process regulation	Vitvi17g00229	Vitvi17g00229
27	Multi-process regulation	Vitvi17g00727	Vitvi17g00727
27	Multi-process regulation	Vitvi17g00987	Vitvi17g00987
27	Multi-process regulation	Vitvi18g01528	Vitvi18g01528
27.1	Multi-process regulation.circadian clock system
27.1	Multi-process regulation.circadian clock system	Vitvi03g00099	Vitvi03g00099
27.1	Multi-process regulation.circadian clock system	Vitvi03g00118	Vitvi03g00118
27.1	Multi-process regulation.circadian clock system	Vitvi04g00052	Vitvi04g00052
27.1	Multi-process regulation.circadian clock system	Vitvi05g00469	Vitvi05g00469
27.1	Multi-process regulation.circadian clock system	Vitvi05g00650	Vitvi05g00650
27.1	Multi-process regulation.circadian clock system	Vitvi06g00368	Vitvi06g00368
27.1	Multi-process regulation.circadian clock system	Vitvi06g00505	Vitvi06g00505
27.1	Multi-process regulation.circadian clock system	Vitvi06g00642	Vitvi06g00642
27.1	Multi-process regulation.circadian clock system	Vitvi07g00131	Vitvi07g00131
27.1	Multi-process regulation.circadian clock system	Vitvi08g01139	Vitvi08g01139
27.1	Multi-process regulation.circadian clock system	Vitvi08g01149	Vitvi08g01149
27.1	Multi-process regulation.circadian clock system	Vitvi09g00117	Vitvi09g00117
27.1	Multi-process regulation.circadian clock system	Vitvi09g00225	Vitvi09g00225
27.1	Multi-process regulation.circadian clock system	Vitvi10g01466	Vitvi10g01466
27.1	Multi-process regulation.circadian clock system	Vitvi11g00102	Vitvi11g00102
27.1	Multi-process regulation.circadian clock system	Vitvi12g00825	Vitvi12g00825
27.1	Multi-process regulation.circadian clock system	Vitvi13g00203	Vitvi13g00203
27.1	Multi-process regulation.circadian clock system	Vitvi13g01492	Vitvi13g01492
27.1	Multi-process regulation.circadian clock system	Vitvi13g01892	Vitvi13g01892
27.1	Multi-process regulation.circadian clock system	Vitvi14g01422	Vitvi14g01422
27.1	Multi-process regulation.circadian clock system	Vitvi14g01519	Vitvi14g01519
27.1	Multi-process regulation.circadian clock system	Vitvi15g00870	Vitvi15g00870
27.1	Multi-process regulation.circadian clock system	Vitvi15g00879	Vitvi15g00879
27.1	Multi-process regulation.circadian clock system	Vitvi15g01097	Vitvi15g01097
27.1	Multi-process regulation.circadian clock system	Vitvi16g01106	Vitvi16g01106
27.1	Multi-process regulation.circadian clock system	Vitvi16g01340	Vitvi16g01340
27.1	Multi-process regulation.circadian clock system	Vitvi17g00122	Vitvi17g00122
27.1	Multi-process regulation.circadian clock system	Vitvi17g00640	Vitvi17g00640
27.1.1	Multi-process regulation.circadian clock system.core oscillator protein (LHY|CCA1)
27.1.2	Multi-process regulation.circadian clock system.transcriptional CCA1 coregulator (CSU4)
27.1.3	Multi-process regulation.circadian clock system.evening oscillator protein (TOC1)
27.1.4	Multi-process regulation.circadian clock system.time-of-day-dependent expressed repressor (PRR)
27.1.5	Multi-process regulation.circadian clock system.morning element regulation
27.1.5.1	Multi-process regulation.circadian clock system.morning element regulation.activation factor (LWD)
27.1.5.2	Multi-process regulation.circadian clock system.morning element regulation.activation factor (TCP20)
27.1.5.3	Multi-process regulation.circadian clock system.morning element regulation.repression factor (CHE)
27.1.5.4	Multi-process regulation.circadian clock system.morning element regulation.repression factor (TZP)
27.1.6	Multi-process regulation.circadian clock system.evening element regulation
27.1.6.1	Multi-process regulation.circadian clock system.evening element regulation.transcriptional co-activator (LNK)
27.1.6.2	Multi-process regulation.circadian clock system.evening element regulation.clock factor (REVEILLE)
27.1.6.3	Multi-process regulation.circadian clock system.evening element regulation.Evening Complex (EC)
27.1.6.3.1	Multi-process regulation.circadian clock system.evening element regulation.Evening Complex (EC).component LUX
27.1.6.3.2	Multi-process regulation.circadian clock system.evening element regulation.Evening Complex (EC).component ELF3
27.1.6.3.3	Multi-process regulation.circadian clock system.evening element regulation.Evening Complex (EC).component ELF4
27.1.7	Multi-process regulation.circadian clock system.circadian clock regulator (TIC)
27.1.8	Multi-process regulation.circadian clock system.circadian clock regulator (FIO1)
27.1.9	Multi-process regulation.circadian clock system.light-dependent circadian clock regulator (XCT)
27.2	Multi-process regulation.Programmed Cell Death (PCD) system
27.2	Multi-process regulation.Programmed Cell Death (PCD) system	Vitvi01g01731	Vitvi01g01731
27.2	Multi-process regulation.Programmed Cell Death (PCD) system	Vitvi02g00505	Vitvi02g00505
27.2	Multi-process regulation.Programmed Cell Death (PCD) system	Vitvi02g00666	Vitvi02g00666
27.2	Multi-process regulation.Programmed Cell Death (PCD) system	Vitvi02g01827	Vitvi02g01827
27.2	Multi-process regulation.Programmed Cell Death (PCD) system	Vitvi03g00253	Vitvi03g00253
27.2	Multi-process regulation.Programmed Cell Death (PCD) system	Vitvi03g01144	Vitvi03g01144
27.2	Multi-process regulation.Programmed Cell Death (PCD) system	Vitvi04g00058	Vitvi04g00058
27.2	Multi-process regulation.Programmed Cell Death (PCD) system	Vitvi08g00911	Vitvi08g00911
27.2	Multi-process regulation.Programmed Cell Death (PCD) system	Vitvi08g02442	Vitvi08g02442
27.2	Multi-process regulation.Programmed Cell Death (PCD) system	Vitvi09g01380	Vitvi09g01380
27.2	Multi-process regulation.Programmed Cell Death (PCD) system	Vitvi10g00381	Vitvi10g00381
27.2	Multi-process regulation.Programmed Cell Death (PCD) system	Vitvi10g00728	Vitvi10g00728
27.2	Multi-process regulation.Programmed Cell Death (PCD) system	Vitvi10g01122	Vitvi10g01122
27.2	Multi-process regulation.Programmed Cell Death (PCD) system	Vitvi10g02240	Vitvi10g02240
27.2	Multi-process regulation.Programmed Cell Death (PCD) system	Vitvi12g00941	Vitvi12g00941
27.2	Multi-process regulation.Programmed Cell Death (PCD) system	Vitvi14g00327	Vitvi14g00327
27.2	Multi-process regulation.Programmed Cell Death (PCD) system	Vitvi14g00333	Vitvi14g00333
27.2	Multi-process regulation.Programmed Cell Death (PCD) system	Vitvi14g00334	Vitvi14g00334
27.2	Multi-process regulation.Programmed Cell Death (PCD) system	Vitvi14g02597	Vitvi14g02597
27.2	Multi-process regulation.Programmed Cell Death (PCD) system	Vitvi14g02599	Vitvi14g02599
27.2	Multi-process regulation.Programmed Cell Death (PCD) system	Vitvi15g00514	Vitvi15g00514
27.2	Multi-process regulation.Programmed Cell Death (PCD) system	Vitvi15g00562	Vitvi15g00562
27.2	Multi-process regulation.Programmed Cell Death (PCD) system	Vitvi15g00844	Vitvi15g00844
27.2	Multi-process regulation.Programmed Cell Death (PCD) system	Vitvi16g00275	Vitvi16g00275
27.2	Multi-process regulation.Programmed Cell Death (PCD) system	Vitvi16g00276	Vitvi16g00276
27.2	Multi-process regulation.Programmed Cell Death (PCD) system	Vitvi17g00026	Vitvi17g00026
27.2	Multi-process regulation.Programmed Cell Death (PCD) system	Vitvi18g00051	Vitvi18g00051
27.2	Multi-process regulation.Programmed Cell Death (PCD) system	Vitvi18g01641	Vitvi18g01641
27.2	Multi-process regulation.Programmed Cell Death (PCD) system	Vitvi19g02355	Vitvi19g02355
27.2.1	Multi-process regulation.Programmed Cell Death (PCD) system.PCD regulatory protein (LSD/LOL)
27.2.2	Multi-process regulation.Programmed Cell Death (PCD) system.LSD-interacting PCD regulatory protein (GILP)
27.2.3	Multi-process regulation.Programmed Cell Death (PCD) system.cysteine proteinase (VPE)
27.2.4	Multi-process regulation.Programmed Cell Death (PCD) system.metacaspase-like regulator (MCP1)
27.2.5	Multi-process regulation.Programmed Cell Death (PCD) system.metacaspase-like regulator (MCP2)
27.2.6	Multi-process regulation.Programmed Cell Death (PCD) system.PCD suppressor (BI-1)
27.2.7	Multi-process regulation.Programmed Cell Death (PCD) system.PCD suppressor (BON)
27.2.8	Multi-process regulation.Programmed Cell Death (PCD) system.BON-interacting PCD co-suppressor (BAP)
27.2.9	Multi-process regulation.Programmed Cell Death (PCD) system.PCD suppressor protein kinase (ADI3)
27.2.10	Multi-process regulation.Programmed Cell Death (PCD) system.PCD cysteine protease (XCP)
27.2.11	Multi-process regulation.Programmed Cell Death (PCD) system.PCD regulatory factor (PDCD5)
27.3	Multi-process regulation.SnRK1-kinase regulatory system
27.3	Multi-process regulation.SnRK1-kinase regulatory system	Vitvi00g01022	Vitvi00g01022
27.3	Multi-process regulation.SnRK1-kinase regulatory system	Vitvi01g00941	Vitvi01g00941
27.3	Multi-process regulation.SnRK1-kinase regulatory system	Vitvi02g00614	Vitvi02g00614
27.3	Multi-process regulation.SnRK1-kinase regulatory system	Vitvi03g01483	Vitvi03g01483
27.3	Multi-process regulation.SnRK1-kinase regulatory system	Vitvi03g01721	Vitvi03g01721
27.3	Multi-process regulation.SnRK1-kinase regulatory system	Vitvi04g00390	Vitvi04g00390
27.3	Multi-process regulation.SnRK1-kinase regulatory system	Vitvi05g00028	Vitvi05g00028
27.3	Multi-process regulation.SnRK1-kinase regulatory system	Vitvi05g00328	Vitvi05g00328
27.3	Multi-process regulation.SnRK1-kinase regulatory system	Vitvi05g00522	Vitvi05g00522
27.3	Multi-process regulation.SnRK1-kinase regulatory system	Vitvi06g00296	Vitvi06g00296
27.3	Multi-process regulation.SnRK1-kinase regulatory system	Vitvi06g01091	Vitvi06g01091
27.3	Multi-process regulation.SnRK1-kinase regulatory system	Vitvi06g01298	Vitvi06g01298
27.3	Multi-process regulation.SnRK1-kinase regulatory system	Vitvi06g01608	Vitvi06g01608
27.3	Multi-process regulation.SnRK1-kinase regulatory system	Vitvi07g00114	Vitvi07g00114
27.3	Multi-process regulation.SnRK1-kinase regulatory system	Vitvi07g01347	Vitvi07g01347
27.3	Multi-process regulation.SnRK1-kinase regulatory system	Vitvi07g02126	Vitvi07g02126
27.3	Multi-process regulation.SnRK1-kinase regulatory system	Vitvi08g00935	Vitvi08g00935
27.3	Multi-process regulation.SnRK1-kinase regulatory system	Vitvi09g01493	Vitvi09g01493
27.3	Multi-process regulation.SnRK1-kinase regulatory system	Vitvi10g00248	Vitvi10g00248
27.3	Multi-process regulation.SnRK1-kinase regulatory system	Vitvi10g01708	Vitvi10g01708
27.3	Multi-process regulation.SnRK1-kinase regulatory system	Vitvi11g00048	Vitvi11g00048
27.3	Multi-process regulation.SnRK1-kinase regulatory system	Vitvi11g00927	Vitvi11g00927
27.3	Multi-process regulation.SnRK1-kinase regulatory system	Vitvi14g00229	Vitvi14g00229
27.3	Multi-process regulation.SnRK1-kinase regulatory system	Vitvi14g02002	Vitvi14g02002
27.3	Multi-process regulation.SnRK1-kinase regulatory system	Vitvi15g00507	Vitvi15g00507
27.3	Multi-process regulation.SnRK1-kinase regulatory system	Vitvi17g00116	Vitvi17g00116
27.3	Multi-process regulation.SnRK1-kinase regulatory system	Vitvi18g02569	Vitvi18g02569
27.3.1	Multi-process regulation.SnRK1-kinase regulatory system.SnRK1 protein kinase complex
27.3.1.1	Multi-process regulation.SnRK1-kinase regulatory system.SnRK1 protein kinase complex.catalytic subunit alpha
27.3.1.2	Multi-process regulation.SnRK1-kinase regulatory system.SnRK1 protein kinase complex.regulatory subunit beta
27.3.1.3	Multi-process regulation.SnRK1-kinase regulatory system.SnRK1 protein kinase complex.regulatory subunit gamma
27.3.1.4	Multi-process regulation.SnRK1-kinase regulatory system.SnRK1 protein kinase complex.regulatory subunit betagamma
27.3.2	Multi-process regulation.SnRK1-kinase regulatory system.SnRK1-activating protein kinase (GRIK)
27.3.3	Multi-process regulation.SnRK1-kinase regulatory system.SnRK1-interacting factor (FLZ)
27.4	Multi-process regulation.Rop-GTPase regulatory system
27.4	Multi-process regulation.Rop-GTPase regulatory system	Vitvi02g01235	Vitvi02g01235
27.4	Multi-process regulation.Rop-GTPase regulatory system	Vitvi03g00143	Vitvi03g00143
27.4	Multi-process regulation.Rop-GTPase regulatory system	Vitvi03g00223	Vitvi03g00223
27.4	Multi-process regulation.Rop-GTPase regulatory system	Vitvi03g00597	Vitvi03g00597
27.4	Multi-process regulation.Rop-GTPase regulatory system	Vitvi04g01264	Vitvi04g01264
27.4	Multi-process regulation.Rop-GTPase regulatory system	Vitvi04g01498	Vitvi04g01498
27.4	Multi-process regulation.Rop-GTPase regulatory system	Vitvi04g02062	Vitvi04g02062
27.4	Multi-process regulation.Rop-GTPase regulatory system	Vitvi05g00384	Vitvi05g00384
27.4	Multi-process regulation.Rop-GTPase regulatory system	Vitvi05g01308	Vitvi05g01308
27.4	Multi-process regulation.Rop-GTPase regulatory system	Vitvi05g01965	Vitvi05g01965
27.4	Multi-process regulation.Rop-GTPase regulatory system	Vitvi05g02120	Vitvi05g02120
27.4	Multi-process regulation.Rop-GTPase regulatory system	Vitvi06g00259	Vitvi06g00259
27.4	Multi-process regulation.Rop-GTPase regulatory system	Vitvi06g01504	Vitvi06g01504
27.4	Multi-process regulation.Rop-GTPase regulatory system	Vitvi06g01665	Vitvi06g01665
27.4	Multi-process regulation.Rop-GTPase regulatory system	Vitvi07g00209	Vitvi07g00209
27.4	Multi-process regulation.Rop-GTPase regulatory system	Vitvi07g00231	Vitvi07g00231
27.4	Multi-process regulation.Rop-GTPase regulatory system	Vitvi07g00647	Vitvi07g00647
27.4	Multi-process regulation.Rop-GTPase regulatory system	Vitvi07g02571	Vitvi07g02571
27.4	Multi-process regulation.Rop-GTPase regulatory system	Vitvi07g03110	Vitvi07g03110
27.4	Multi-process regulation.Rop-GTPase regulatory system	Vitvi08g01075	Vitvi08g01075
27.4	Multi-process regulation.Rop-GTPase regulatory system	Vitvi08g01282	Vitvi08g01282
27.4	Multi-process regulation.Rop-GTPase regulatory system	Vitvi08g01283	Vitvi08g01283
27.4	Multi-process regulation.Rop-GTPase regulatory system	Vitvi08g01442	Vitvi08g01442
27.4	Multi-process regulation.Rop-GTPase regulatory system	Vitvi08g01786	Vitvi08g01786
27.4	Multi-process regulation.Rop-GTPase regulatory system	Vitvi09g00359	Vitvi09g00359
27.4	Multi-process regulation.Rop-GTPase regulatory system	Vitvi10g00194	Vitvi10g00194
27.4	Multi-process regulation.Rop-GTPase regulatory system	Vitvi10g00520	Vitvi10g00520
27.4	Multi-process regulation.Rop-GTPase regulatory system	Vitvi10g01609	Vitvi10g01609
27.4	Multi-process regulation.Rop-GTPase regulatory system	Vitvi11g00005	Vitvi11g00005
27.4	Multi-process regulation.Rop-GTPase regulatory system	Vitvi11g00309	Vitvi11g00309
27.4	Multi-process regulation.Rop-GTPase regulatory system	Vitvi11g01228	Vitvi11g01228
27.4	Multi-process regulation.Rop-GTPase regulatory system	Vitvi11g01310	Vitvi11g01310
27.4	Multi-process regulation.Rop-GTPase regulatory system	Vitvi12g00075	Vitvi12g00075
27.4	Multi-process regulation.Rop-GTPase regulatory system	Vitvi12g00231	Vitvi12g00231
27.4	Multi-process regulation.Rop-GTPase regulatory system	Vitvi12g00363	Vitvi12g00363
27.4	Multi-process regulation.Rop-GTPase regulatory system	Vitvi13g00390	Vitvi13g00390
27.4	Multi-process regulation.Rop-GTPase regulatory system	Vitvi13g00492	Vitvi13g00492
27.4	Multi-process regulation.Rop-GTPase regulatory system	Vitvi14g00316	Vitvi14g00316
27.4	Multi-process regulation.Rop-GTPase regulatory system	Vitvi15g00526	Vitvi15g00526
27.4	Multi-process regulation.Rop-GTPase regulatory system	Vitvi15g00907	Vitvi15g00907
27.4	Multi-process regulation.Rop-GTPase regulatory system	Vitvi15g01121	Vitvi15g01121
27.4	Multi-process regulation.Rop-GTPase regulatory system	Vitvi17g00762	Vitvi17g00762
27.4	Multi-process regulation.Rop-GTPase regulatory system	Vitvi18g00143	Vitvi18g00143
27.4	Multi-process regulation.Rop-GTPase regulatory system	Vitvi18g00690	Vitvi18g00690
27.4	Multi-process regulation.Rop-GTPase regulatory system	Vitvi18g00947	Vitvi18g00947
27.4	Multi-process regulation.Rop-GTPase regulatory system	Vitvi18g01149	Vitvi18g01149
27.4	Multi-process regulation.Rop-GTPase regulatory system	Vitvi19g01360	Vitvi19g01360
27.4	Multi-process regulation.Rop-GTPase regulatory system	Vitvi19g01744	Vitvi19g01744
27.4.1	Multi-process regulation.Rop-GTPase regulatory system.small GTPase (ROP)
27.4.2	Multi-process regulation.Rop-GTPase regulatory system.ROP-activating protein (RopGAP)
27.4.3	Multi-process regulation.Rop-GTPase regulatory system.RopGEF guanine nucleotide exchange factor activities
27.4.3.1	Multi-process regulation.Rop-GTPase regulatory system.RopGEF guanine nucleotide exchange factor activities.exchange factor (PRONE)
27.4.3.2	Multi-process regulation.Rop-GTPase regulatory system.RopGEF guanine nucleotide exchange factor activities.exchange factor (DHR2)
27.4.3.3	Multi-process regulation.Rop-GTPase regulatory system.RopGEF guanine nucleotide exchange factor activities.exchange factor (SWAP70)
27.4.4	Multi-process regulation.Rop-GTPase regulatory system.guanine nucleotide dissociation inhibitor (RopGDI)
27.4.5	Multi-process regulation.Rop-GTPase regulatory system.ROP GTPase effector activities
27.4.5.1	Multi-process regulation.Rop-GTPase regulatory system.ROP GTPase effector activities.GTPase effector (RIP)
27.4.5.2	Multi-process regulation.Rop-GTPase regulatory system.ROP GTPase effector activities.GTPase effector (RIC)
27.4.5.3	Multi-process regulation.Rop-GTPase regulatory system.ROP GTPase effector activities.GTPase effector (BDR)
27.4.6	Multi-process regulation.Rop-GTPase regulatory system.GTPase interactive protein kinase (NCRK)
27.4.7	Multi-process regulation.Rop-GTPase regulatory system.GTPase interactive protein kinase (RBK/RRK)
27.5	Multi-process regulation.phosphoinositide lipid regulatory system
27.5	Multi-process regulation.phosphoinositide lipid regulatory system	Vitvi00g00786	Vitvi00g00786
27.5	Multi-process regulation.phosphoinositide lipid regulatory system	Vitvi01g00404	Vitvi01g00404
27.5	Multi-process regulation.phosphoinositide lipid regulatory system	Vitvi01g00487	Vitvi01g00487
27.5	Multi-process regulation.phosphoinositide lipid regulatory system	Vitvi01g00541	Vitvi01g00541
27.5	Multi-process regulation.phosphoinositide lipid regulatory system	Vitvi01g00712	Vitvi01g00712
27.5	Multi-process regulation.phosphoinositide lipid regulatory system	Vitvi01g01299	Vitvi01g01299
27.5	Multi-process regulation.phosphoinositide lipid regulatory system	Vitvi02g00149	Vitvi02g00149
27.5	Multi-process regulation.phosphoinositide lipid regulatory system	Vitvi02g01483	Vitvi02g01483
27.5	Multi-process regulation.phosphoinositide lipid regulatory system	Vitvi03g00358	Vitvi03g00358
27.5	Multi-process regulation.phosphoinositide lipid regulatory system	Vitvi04g01565	Vitvi04g01565
27.5	Multi-process regulation.phosphoinositide lipid regulatory system	Vitvi04g01682	Vitvi04g01682
27.5	Multi-process regulation.phosphoinositide lipid regulatory system	Vitvi04g01709	Vitvi04g01709
27.5	Multi-process regulation.phosphoinositide lipid regulatory system	Vitvi05g00533	Vitvi05g00533
27.5	Multi-process regulation.phosphoinositide lipid regulatory system	Vitvi05g01683	Vitvi05g01683
27.5	Multi-process regulation.phosphoinositide lipid regulatory system	Vitvi06g00968	Vitvi06g00968
27.5	Multi-process regulation.phosphoinositide lipid regulatory system	Vitvi07g00105	Vitvi07g00105
27.5	Multi-process regulation.phosphoinositide lipid regulatory system	Vitvi07g01242	Vitvi07g01242
27.5	Multi-process regulation.phosphoinositide lipid regulatory system	Vitvi07g01352	Vitvi07g01352
27.5	Multi-process regulation.phosphoinositide lipid regulatory system	Vitvi08g00671	Vitvi08g00671
27.5	Multi-process regulation.phosphoinositide lipid regulatory system	Vitvi08g00931	Vitvi08g00931
27.5	Multi-process regulation.phosphoinositide lipid regulatory system	Vitvi08g01589	Vitvi08g01589
27.5	Multi-process regulation.phosphoinositide lipid regulatory system	Vitvi08g01644	Vitvi08g01644
27.5	Multi-process regulation.phosphoinositide lipid regulatory system	Vitvi09g00023	Vitvi09g00023
27.5	Multi-process regulation.phosphoinositide lipid regulatory system	Vitvi09g00042	Vitvi09g00042
27.5	Multi-process regulation.phosphoinositide lipid regulatory system	Vitvi11g00019	Vitvi11g00019
27.5	Multi-process regulation.phosphoinositide lipid regulatory system	Vitvi11g00026	Vitvi11g00026
27.5	Multi-process regulation.phosphoinositide lipid regulatory system	Vitvi12g01866	Vitvi12g01866
27.5	Multi-process regulation.phosphoinositide lipid regulatory system	Vitvi13g01065	Vitvi13g01065
27.5	Multi-process regulation.phosphoinositide lipid regulatory system	Vitvi13g01409	Vitvi13g01409
27.5	Multi-process regulation.phosphoinositide lipid regulatory system	Vitvi14g00528	Vitvi14g00528
27.5	Multi-process regulation.phosphoinositide lipid regulatory system	Vitvi14g01321	Vitvi14g01321
27.5	Multi-process regulation.phosphoinositide lipid regulatory system	Vitvi14g01856	Vitvi14g01856
27.5	Multi-process regulation.phosphoinositide lipid regulatory system	Vitvi14g01887	Vitvi14g01887
27.5	Multi-process regulation.phosphoinositide lipid regulatory system	Vitvi15g01576	Vitvi15g01576
27.5	Multi-process regulation.phosphoinositide lipid regulatory system	Vitvi16g01417	Vitvi16g01417
27.5	Multi-process regulation.phosphoinositide lipid regulatory system	Vitvi17g00279	Vitvi17g00279
27.5	Multi-process regulation.phosphoinositide lipid regulatory system	Vitvi17g00441	Vitvi17g00441
27.5	Multi-process regulation.phosphoinositide lipid regulatory system	Vitvi18g00322	Vitvi18g00322
27.5	Multi-process regulation.phosphoinositide lipid regulatory system	Vitvi18g00597	Vitvi18g00597
27.5	Multi-process regulation.phosphoinositide lipid regulatory system	Vitvi18g00901	Vitvi18g00901
27.5	Multi-process regulation.phosphoinositide lipid regulatory system	Vitvi18g00994	Vitvi18g00994
27.5	Multi-process regulation.phosphoinositide lipid regulatory system	Vitvi18g01427	Vitvi18g01427
27.5	Multi-process regulation.phosphoinositide lipid regulatory system	Vitvi18g01574	Vitvi18g01574
27.5.1	Multi-process regulation.phosphoinositide lipid regulatory system.phosphatidylinositol 3-phosphate
27.5.1.1	Multi-process regulation.phosphoinositide lipid regulatory system.phosphatidylinositol 3-phosphate.phosphatidylinositol-3 kinase (VPS34)
27.5.1.2	Multi-process regulation.phosphoinositide lipid regulatory system.phosphatidylinositol 3-phosphate.phosphatidylinositol 3-phosphate 5-kinase (FAB1)
27.5.1.3	Multi-process regulation.phosphoinositide lipid regulatory system.phosphatidylinositol 3-phosphate.phosphatidylinositol 3,5-bisphosphate biosynthesis scaffold protein (VAC14)
27.5.2	Multi-process regulation.phosphoinositide lipid regulatory system.phosphatidylinositol 4/5-phosphate
27.5.2.1	Multi-process regulation.phosphoinositide lipid regulatory system.phosphatidylinositol 4/5-phosphate.phosphatidylinositol 4-kinase (PI4K-alpha)
27.5.2.2	Multi-process regulation.phosphoinositide lipid regulatory system.phosphatidylinositol 4/5-phosphate.phosphatidylinositol 4-kinase (PI4K-beta)
27.5.2.3	Multi-process regulation.phosphoinositide lipid regulatory system.phosphatidylinositol 4/5-phosphate.phosphatidylinositol 4-kinase (PI4K-gamma)
27.5.2.4	Multi-process regulation.phosphoinositide lipid regulatory system.phosphatidylinositol 4/5-phosphate.phosphatidylinositol 4/5-phosphate kinase (PIP5K)
27.5.3	Multi-process regulation.phosphoinositide lipid regulatory system.inositol polyphosphate kinase activities
27.5.3.1	Multi-process regulation.phosphoinositide lipid regulatory system.inositol polyphosphate kinase activities.inositol pentakisphosphate kinase (IPK1)
27.5.3.2	Multi-process regulation.phosphoinositide lipid regulatory system.inositol polyphosphate kinase activities.inositol polyphosphate kinase (IPK2)
27.5.3.3	Multi-process regulation.phosphoinositide lipid regulatory system.inositol polyphosphate kinase activities.inositol polyphosphate kinase (ITPK)
27.5.3.4	Multi-process regulation.phosphoinositide lipid regulatory system.inositol polyphosphate kinase activities.inositol-hexakisphosphate/diphosphoinositol-pentakisphosphate kinase (VIP)
27.5.4	Multi-process regulation.phosphoinositide lipid regulatory system.inositol polyphosphate 5-phosphatase activities
27.5.4.1	Multi-process regulation.phosphoinositide lipid regulatory system.inositol polyphosphate 5-phosphatase activities.type-I inositol-polyphosphate 5-phosphatase
27.5.4.2	Multi-process regulation.phosphoinositide lipid regulatory system.inositol polyphosphate 5-phosphatase activities.type-II inositol-polyphosphate 5-phosphatase
27.5.4.3	Multi-process regulation.phosphoinositide lipid regulatory system.inositol polyphosphate 5-phosphatase activities.type-IV inositol-polyphosphate 5-phosphatase
27.5.4.4	Multi-process regulation.phosphoinositide lipid regulatory system.inositol polyphosphate 5-phosphatase activities.SAC-domain phosphoinositide phosphatase activities
27.5.4.4.1	Multi-process regulation.phosphoinositide lipid regulatory system.inositol polyphosphate 5-phosphatase activities.SAC-domain phosphoinositide phosphatase activities.SAC-group-I inositol-polyphosphate 3,5-phosphatase
27.5.4.4.2	Multi-process regulation.phosphoinositide lipid regulatory system.inositol polyphosphate 5-phosphatase activities.SAC-domain phosphoinositide phosphatase activities.SAC-group-II inositol-polyphosphate 3-/4-phosphatase
27.5.4.4.3	Multi-process regulation.phosphoinositide lipid regulatory system.inositol polyphosphate 5-phosphatase activities.SAC-domain phosphoinositide phosphatase activities.SAC-group-III inositol-polyphosphate phosphatase
27.5.5	Multi-process regulation.phosphoinositide lipid regulatory system.inositol polyphosphate 1-phosphatase
27.6	Multi-process regulation.G-protein signalling
27.6.1	Multi-process regulation.G-protein signalling.G-protein coupled receptor (GPCR)
27.6.2	Multi-process regulation.G-protein signalling.heterotrimeric G-protein complex
27.6.2.1	Multi-process regulation.G-protein signalling.heterotrimeric G-protein complex.component alpha
27.6.2.2	Multi-process regulation.G-protein signalling.heterotrimeric G-protein complex.component beta
27.6.2.3	Multi-process regulation.G-protein signalling.heterotrimeric G-protein complex.component gamma
27.6.3	Multi-process regulation.G-protein signalling.G-protein signalling regulator (RGS1)
27.7	Multi-process regulation.Target Of Rapamycin (TOR) signalling
27.7.1	Multi-process regulation.Target Of Rapamycin (TOR) signalling.TORC complex
27.7.1.1	Multi-process regulation.Target Of Rapamycin (TOR) signalling.TORC complex.phosphatidylinositol kinase component TOR
27.7.1.2	Multi-process regulation.Target Of Rapamycin (TOR) signalling.TORC complex.regulatory component RAPTOR
27.7.1.3	Multi-process regulation.Target Of Rapamycin (TOR) signalling.TORC complex.regulatory component LST8
27.7.2	Multi-process regulation.Target Of Rapamycin (TOR) signalling.TOR kinase substrates
27.7.2.1	Multi-process regulation.Target Of Rapamycin (TOR) signalling.TOR kinase substrates.TOR-dependent ribosomal protein S6 kinase (S6K)
27.7.2.2	Multi-process regulation.Target Of Rapamycin (TOR) signalling.TOR kinase substrates.S6K-dependent protein translation regulator (MRF)
27.7.3	Multi-process regulation.Target Of Rapamycin (TOR) signalling.protein kinase (YAK1)
27.8	Multi-process regulation.PEB protein-dependent signalling
27.8.1	Multi-process regulation.PEB protein-dependent signalling.regulatory protein (PEBP)
35	not assigned
35.1	not assigned.annotated
35.2	not assigned.not annotated
50	Enzyme classification
50.1	Enzyme classification.EC_1 oxidoreductases
50.1	Enzyme classification.EC_1 oxidoreductases	Vitvi01g00133	Vitvi01g00133
50.1	Enzyme classification.EC_1 oxidoreductases	Vitvi01g00581	Vitvi01g00581
50.1	Enzyme classification.EC_1 oxidoreductases	Vitvi01g00658	Vitvi01g00658
50.1	Enzyme classification.EC_1 oxidoreductases	Vitvi01g00785	Vitvi01g00785
50.1	Enzyme classification.EC_1 oxidoreductases	Vitvi01g00787	Vitvi01g00787
50.1	Enzyme classification.EC_1 oxidoreductases	Vitvi03g01652	Vitvi03g01652
50.1	Enzyme classification.EC_1 oxidoreductases	Vitvi04g00747	Vitvi04g00747
50.1	Enzyme classification.EC_1 oxidoreductases	Vitvi04g01402	Vitvi04g01402
50.1	Enzyme classification.EC_1 oxidoreductases	Vitvi04g01438	Vitvi04g01438
50.1	Enzyme classification.EC_1 oxidoreductases	Vitvi05g00472	Vitvi05g00472
50.1	Enzyme classification.EC_1 oxidoreductases	Vitvi06g00164	Vitvi06g00164
50.1	Enzyme classification.EC_1 oxidoreductases	Vitvi06g00210	Vitvi06g00210
50.1	Enzyme classification.EC_1 oxidoreductases	Vitvi06g01064	Vitvi06g01064
50.1	Enzyme classification.EC_1 oxidoreductases	Vitvi07g01145	Vitvi07g01145
50.1	Enzyme classification.EC_1 oxidoreductases	Vitvi07g01917	Vitvi07g01917
50.1	Enzyme classification.EC_1 oxidoreductases	Vitvi07g01934	Vitvi07g01934
50.1	Enzyme classification.EC_1 oxidoreductases	Vitvi08g00102	Vitvi08g00102
50.1	Enzyme classification.EC_1 oxidoreductases	Vitvi08g01615	Vitvi08g01615
50.1	Enzyme classification.EC_1 oxidoreductases	Vitvi10g00453	Vitvi10g00453
50.1	Enzyme classification.EC_1 oxidoreductases	Vitvi10g00934	Vitvi10g00934
50.1	Enzyme classification.EC_1 oxidoreductases	Vitvi11g00066	Vitvi11g00066
50.1	Enzyme classification.EC_1 oxidoreductases	Vitvi11g00439	Vitvi11g00439
50.1	Enzyme classification.EC_1 oxidoreductases	Vitvi11g01236	Vitvi11g01236
50.1	Enzyme classification.EC_1 oxidoreductases	Vitvi13g01232	Vitvi13g01232
50.1	Enzyme classification.EC_1 oxidoreductases	Vitvi13g01782	Vitvi13g01782
50.1	Enzyme classification.EC_1 oxidoreductases	Vitvi14g00234	Vitvi14g00234
50.1	Enzyme classification.EC_1 oxidoreductases	Vitvi14g01141	Vitvi14g01141
50.1	Enzyme classification.EC_1 oxidoreductases	Vitvi14g01205	Vitvi14g01205
50.1	Enzyme classification.EC_1 oxidoreductases	Vitvi14g01773	Vitvi14g01773
50.1	Enzyme classification.EC_1 oxidoreductases	Vitvi14g01796	Vitvi14g01796
50.1	Enzyme classification.EC_1 oxidoreductases	Vitvi16g00068	Vitvi16g00068
50.1	Enzyme classification.EC_1 oxidoreductases	Vitvi16g00311	Vitvi16g00311
50.1	Enzyme classification.EC_1 oxidoreductases	Vitvi17g00786	Vitvi17g00786
50.1	Enzyme classification.EC_1 oxidoreductases	Vitvi17g00898	Vitvi17g00898
50.1	Enzyme classification.EC_1 oxidoreductases	Vitvi17g00974	Vitvi17g00974
50.1	Enzyme classification.EC_1 oxidoreductases	Vitvi18g00255	Vitvi18g00255
50.1	Enzyme classification.EC_1 oxidoreductases	Vitvi18g00490	Vitvi18g00490
50.1	Enzyme classification.EC_1 oxidoreductases	Vitvi18g00528	Vitvi18g00528
50.1	Enzyme classification.EC_1 oxidoreductases	Vitvi19g01990	Vitvi19g01990
50.1.1	Enzyme classification.EC_1 oxidoreductases.EC_1-1 oxidoreductase acting on CH-OH group of donor
50.1.1	Enzyme classification.EC_1 oxidoreductases.EC_1-1 oxidoreductase acting on CH-OH group of donor	Vitvi01g00554	Vitvi01g00554
50.1.1	Enzyme classification.EC_1 oxidoreductases.EC_1-1 oxidoreductase acting on CH-OH group of donor	Vitvi01g00555	Vitvi01g00555
50.1.1	Enzyme classification.EC_1 oxidoreductases.EC_1-1 oxidoreductase acting on CH-OH group of donor	Vitvi01g00556	Vitvi01g00556
50.1.1	Enzyme classification.EC_1 oxidoreductases.EC_1-1 oxidoreductase acting on CH-OH group of donor	Vitvi01g00557	Vitvi01g00557
50.1.1	Enzyme classification.EC_1 oxidoreductases.EC_1-1 oxidoreductase acting on CH-OH group of donor	Vitvi01g00558	Vitvi01g00558
50.1.1	Enzyme classification.EC_1 oxidoreductases.EC_1-1 oxidoreductase acting on CH-OH group of donor	Vitvi01g00559	Vitvi01g00559
50.1.1	Enzyme classification.EC_1 oxidoreductases.EC_1-1 oxidoreductase acting on CH-OH group of donor	Vitvi01g02009	Vitvi01g02009
50.1.1	Enzyme classification.EC_1 oxidoreductases.EC_1-1 oxidoreductase acting on CH-OH group of donor	Vitvi01g02239	Vitvi01g02239
50.1.1	Enzyme classification.EC_1 oxidoreductases.EC_1-1 oxidoreductase acting on CH-OH group of donor	Vitvi02g00283	Vitvi02g00283
50.1.1	Enzyme classification.EC_1 oxidoreductases.EC_1-1 oxidoreductase acting on CH-OH group of donor	Vitvi02g00412	Vitvi02g00412
50.1.1	Enzyme classification.EC_1 oxidoreductases.EC_1-1 oxidoreductase acting on CH-OH group of donor	Vitvi02g00436	Vitvi02g00436
50.1.1	Enzyme classification.EC_1 oxidoreductases.EC_1-1 oxidoreductase acting on CH-OH group of donor	Vitvi03g01200	Vitvi03g01200
50.1.1	Enzyme classification.EC_1 oxidoreductases.EC_1-1 oxidoreductase acting on CH-OH group of donor	Vitvi03g01204	Vitvi03g01204
50.1.1	Enzyme classification.EC_1 oxidoreductases.EC_1-1 oxidoreductase acting on CH-OH group of donor	Vitvi03g01216	Vitvi03g01216
50.1.1	Enzyme classification.EC_1 oxidoreductases.EC_1-1 oxidoreductase acting on CH-OH group of donor	Vitvi03g01841	Vitvi03g01841
50.1.1	Enzyme classification.EC_1 oxidoreductases.EC_1-1 oxidoreductase acting on CH-OH group of donor	Vitvi04g00860	Vitvi04g00860
50.1.1	Enzyme classification.EC_1 oxidoreductases.EC_1-1 oxidoreductase acting on CH-OH group of donor	Vitvi04g01383	Vitvi04g01383
50.1.1	Enzyme classification.EC_1 oxidoreductases.EC_1-1 oxidoreductase acting on CH-OH group of donor	Vitvi04g01585	Vitvi04g01585
50.1.1	Enzyme classification.EC_1 oxidoreductases.EC_1-1 oxidoreductase acting on CH-OH group of donor	Vitvi04g01586	Vitvi04g01586
50.1.1	Enzyme classification.EC_1 oxidoreductases.EC_1-1 oxidoreductase acting on CH-OH group of donor	Vitvi05g00018	Vitvi05g00018
50.1.1	Enzyme classification.EC_1 oxidoreductases.EC_1-1 oxidoreductase acting on CH-OH group of donor	Vitvi05g00565	Vitvi05g00565
50.1.1	Enzyme classification.EC_1 oxidoreductases.EC_1-1 oxidoreductase acting on CH-OH group of donor	Vitvi05g01328	Vitvi05g01328
50.1.1	Enzyme classification.EC_1 oxidoreductases.EC_1-1 oxidoreductase acting on CH-OH group of donor	Vitvi05g01334	Vitvi05g01334
50.1.1	Enzyme classification.EC_1 oxidoreductases.EC_1-1 oxidoreductase acting on CH-OH group of donor	Vitvi05g01336	Vitvi05g01336
50.1.1	Enzyme classification.EC_1 oxidoreductases.EC_1-1 oxidoreductase acting on CH-OH group of donor	Vitvi05g01337	Vitvi05g01337
50.1.1	Enzyme classification.EC_1 oxidoreductases.EC_1-1 oxidoreductase acting on CH-OH group of donor	Vitvi05g01623	Vitvi05g01623
50.1.1	Enzyme classification.EC_1 oxidoreductases.EC_1-1 oxidoreductase acting on CH-OH group of donor	Vitvi05g01740	Vitvi05g01740
50.1.1	Enzyme classification.EC_1 oxidoreductases.EC_1-1 oxidoreductase acting on CH-OH group of donor	Vitvi05g01741	Vitvi05g01741
50.1.1	Enzyme classification.EC_1 oxidoreductases.EC_1-1 oxidoreductase acting on CH-OH group of donor	Vitvi06g00522	Vitvi06g00522
50.1.1	Enzyme classification.EC_1 oxidoreductases.EC_1-1 oxidoreductase acting on CH-OH group of donor	Vitvi06g00526	Vitvi06g00526
50.1.1	Enzyme classification.EC_1 oxidoreductases.EC_1-1 oxidoreductase acting on CH-OH group of donor	Vitvi06g00529	Vitvi06g00529
50.1.1	Enzyme classification.EC_1 oxidoreductases.EC_1-1 oxidoreductase acting on CH-OH group of donor	Vitvi06g00532	Vitvi06g00532
50.1.1	Enzyme classification.EC_1 oxidoreductases.EC_1-1 oxidoreductase acting on CH-OH group of donor	Vitvi06g01043	Vitvi06g01043
50.1.1	Enzyme classification.EC_1 oxidoreductases.EC_1-1 oxidoreductase acting on CH-OH group of donor	Vitvi06g01337	Vitvi06g01337
50.1.1	Enzyme classification.EC_1 oxidoreductases.EC_1-1 oxidoreductase acting on CH-OH group of donor	Vitvi06g01339	Vitvi06g01339
50.1.1	Enzyme classification.EC_1 oxidoreductases.EC_1-1 oxidoreductase acting on CH-OH group of donor	Vitvi06g01712	Vitvi06g01712
50.1.1	Enzyme classification.EC_1 oxidoreductases.EC_1-1 oxidoreductase acting on CH-OH group of donor	Vitvi06g01713	Vitvi06g01713
50.1.1	Enzyme classification.EC_1 oxidoreductases.EC_1-1 oxidoreductase acting on CH-OH group of donor	Vitvi06g01714	Vitvi06g01714
50.1.1	Enzyme classification.EC_1 oxidoreductases.EC_1-1 oxidoreductase acting on CH-OH group of donor	Vitvi06g01716	Vitvi06g01716
50.1.1	Enzyme classification.EC_1 oxidoreductases.EC_1-1 oxidoreductase acting on CH-OH group of donor	Vitvi06g01717	Vitvi06g01717
50.1.1	Enzyme classification.EC_1 oxidoreductases.EC_1-1 oxidoreductase acting on CH-OH group of donor	Vitvi06g01718	Vitvi06g01718
50.1.1	Enzyme classification.EC_1 oxidoreductases.EC_1-1 oxidoreductase acting on CH-OH group of donor	Vitvi06g01719	Vitvi06g01719
50.1.1	Enzyme classification.EC_1 oxidoreductases.EC_1-1 oxidoreductase acting on CH-OH group of donor	Vitvi07g01209	Vitvi07g01209
50.1.1	Enzyme classification.EC_1 oxidoreductases.EC_1-1 oxidoreductase acting on CH-OH group of donor	Vitvi07g01389	Vitvi07g01389
50.1.1	Enzyme classification.EC_1 oxidoreductases.EC_1-1 oxidoreductase acting on CH-OH group of donor	Vitvi07g02487	Vitvi07g02487
50.1.1	Enzyme classification.EC_1 oxidoreductases.EC_1-1 oxidoreductase acting on CH-OH group of donor	Vitvi07g02553	Vitvi07g02553
50.1.1	Enzyme classification.EC_1 oxidoreductases.EC_1-1 oxidoreductase acting on CH-OH group of donor	Vitvi07g02554	Vitvi07g02554
50.1.1	Enzyme classification.EC_1 oxidoreductases.EC_1-1 oxidoreductase acting on CH-OH group of donor	Vitvi07g02555	Vitvi07g02555
50.1.1	Enzyme classification.EC_1 oxidoreductases.EC_1-1 oxidoreductase acting on CH-OH group of donor	Vitvi07g02556	Vitvi07g02556
50.1.1	Enzyme classification.EC_1 oxidoreductases.EC_1-1 oxidoreductase acting on CH-OH group of donor	Vitvi07g02561	Vitvi07g02561
50.1.1	Enzyme classification.EC_1 oxidoreductases.EC_1-1 oxidoreductase acting on CH-OH group of donor	Vitvi07g03076	Vitvi07g03076
50.1.1	Enzyme classification.EC_1 oxidoreductases.EC_1-1 oxidoreductase acting on CH-OH group of donor	Vitvi07g03077	Vitvi07g03077
50.1.1	Enzyme classification.EC_1 oxidoreductases.EC_1-1 oxidoreductase acting on CH-OH group of donor	Vitvi07g03078	Vitvi07g03078
50.1.1	Enzyme classification.EC_1 oxidoreductases.EC_1-1 oxidoreductase acting on CH-OH group of donor	Vitvi07g03079	Vitvi07g03079
50.1.1	Enzyme classification.EC_1 oxidoreductases.EC_1-1 oxidoreductase acting on CH-OH group of donor	Vitvi07g03081	Vitvi07g03081
50.1.1	Enzyme classification.EC_1 oxidoreductases.EC_1-1 oxidoreductase acting on CH-OH group of donor	Vitvi07g03083	Vitvi07g03083
50.1.1	Enzyme classification.EC_1 oxidoreductases.EC_1-1 oxidoreductase acting on CH-OH group of donor	Vitvi07g03084	Vitvi07g03084
50.1.1	Enzyme classification.EC_1 oxidoreductases.EC_1-1 oxidoreductase acting on CH-OH group of donor	Vitvi07g03085	Vitvi07g03085
50.1.1	Enzyme classification.EC_1 oxidoreductases.EC_1-1 oxidoreductase acting on CH-OH group of donor	Vitvi07g03130	Vitvi07g03130
50.1.1	Enzyme classification.EC_1 oxidoreductases.EC_1-1 oxidoreductase acting on CH-OH group of donor	Vitvi08g00789	Vitvi08g00789
50.1.1	Enzyme classification.EC_1 oxidoreductases.EC_1-1 oxidoreductase acting on CH-OH group of donor	Vitvi08g01250	Vitvi08g01250
50.1.1	Enzyme classification.EC_1 oxidoreductases.EC_1-1 oxidoreductase acting on CH-OH group of donor	Vitvi08g01252	Vitvi08g01252
50.1.1	Enzyme classification.EC_1 oxidoreductases.EC_1-1 oxidoreductase acting on CH-OH group of donor	Vitvi08g01253	Vitvi08g01253
50.1.1	Enzyme classification.EC_1 oxidoreductases.EC_1-1 oxidoreductase acting on CH-OH group of donor	Vitvi08g01259	Vitvi08g01259
50.1.1	Enzyme classification.EC_1 oxidoreductases.EC_1-1 oxidoreductase acting on CH-OH group of donor	Vitvi08g01260	Vitvi08g01260
50.1.1	Enzyme classification.EC_1 oxidoreductases.EC_1-1 oxidoreductase acting on CH-OH group of donor	Vitvi08g02209	Vitvi08g02209
50.1.1	Enzyme classification.EC_1 oxidoreductases.EC_1-1 oxidoreductase acting on CH-OH group of donor	Vitvi08g02210	Vitvi08g02210
50.1.1	Enzyme classification.EC_1 oxidoreductases.EC_1-1 oxidoreductase acting on CH-OH group of donor	Vitvi09g00356	Vitvi09g00356
50.1.1	Enzyme classification.EC_1 oxidoreductases.EC_1-1 oxidoreductase acting on CH-OH group of donor	Vitvi09g00358	Vitvi09g00358
50.1.1	Enzyme classification.EC_1 oxidoreductases.EC_1-1 oxidoreductase acting on CH-OH group of donor	Vitvi09g01499	Vitvi09g01499
50.1.1	Enzyme classification.EC_1 oxidoreductases.EC_1-1 oxidoreductase acting on CH-OH group of donor	Vitvi09g01500	Vitvi09g01500
50.1.1	Enzyme classification.EC_1 oxidoreductases.EC_1-1 oxidoreductase acting on CH-OH group of donor	Vitvi10g00917	Vitvi10g00917
50.1.1	Enzyme classification.EC_1 oxidoreductases.EC_1-1 oxidoreductase acting on CH-OH group of donor	Vitvi10g00938	Vitvi10g00938
50.1.1	Enzyme classification.EC_1 oxidoreductases.EC_1-1 oxidoreductase acting on CH-OH group of donor	Vitvi10g01017	Vitvi10g01017
50.1.1	Enzyme classification.EC_1 oxidoreductases.EC_1-1 oxidoreductase acting on CH-OH group of donor	Vitvi10g01020	Vitvi10g01020
50.1.1	Enzyme classification.EC_1 oxidoreductases.EC_1-1 oxidoreductase acting on CH-OH group of donor	Vitvi10g01029	Vitvi10g01029
50.1.1	Enzyme classification.EC_1 oxidoreductases.EC_1-1 oxidoreductase acting on CH-OH group of donor	Vitvi10g01032	Vitvi10g01032
50.1.1	Enzyme classification.EC_1 oxidoreductases.EC_1-1 oxidoreductase acting on CH-OH group of donor	Vitvi10g01044	Vitvi10g01044
50.1.1	Enzyme classification.EC_1 oxidoreductases.EC_1-1 oxidoreductase acting on CH-OH group of donor	Vitvi10g01046	Vitvi10g01046
50.1.1	Enzyme classification.EC_1 oxidoreductases.EC_1-1 oxidoreductase acting on CH-OH group of donor	Vitvi10g01053	Vitvi10g01053
50.1.1	Enzyme classification.EC_1 oxidoreductases.EC_1-1 oxidoreductase acting on CH-OH group of donor	Vitvi10g01056	Vitvi10g01056
50.1.1	Enzyme classification.EC_1 oxidoreductases.EC_1-1 oxidoreductase acting on CH-OH group of donor	Vitvi10g01060	Vitvi10g01060
50.1.1	Enzyme classification.EC_1 oxidoreductases.EC_1-1 oxidoreductase acting on CH-OH group of donor	Vitvi10g01062	Vitvi10g01062
50.1.1	Enzyme classification.EC_1 oxidoreductases.EC_1-1 oxidoreductase acting on CH-OH group of donor	Vitvi11g00262	Vitvi11g00262
50.1.1	Enzyme classification.EC_1 oxidoreductases.EC_1-1 oxidoreductase acting on CH-OH group of donor	Vitvi12g00153	Vitvi12g00153
50.1.1	Enzyme classification.EC_1 oxidoreductases.EC_1-1 oxidoreductase acting on CH-OH group of donor	Vitvi12g00154	Vitvi12g00154
50.1.1	Enzyme classification.EC_1 oxidoreductases.EC_1-1 oxidoreductase acting on CH-OH group of donor	Vitvi12g01873	Vitvi12g01873
50.1.1	Enzyme classification.EC_1 oxidoreductases.EC_1-1 oxidoreductase acting on CH-OH group of donor	Vitvi12g02235	Vitvi12g02235
50.1.1	Enzyme classification.EC_1 oxidoreductases.EC_1-1 oxidoreductase acting on CH-OH group of donor	Vitvi13g00343	Vitvi13g00343
50.1.1	Enzyme classification.EC_1 oxidoreductases.EC_1-1 oxidoreductase acting on CH-OH group of donor	Vitvi13g01997	Vitvi13g01997
50.1.1	Enzyme classification.EC_1 oxidoreductases.EC_1-1 oxidoreductase acting on CH-OH group of donor	Vitvi13g01998	Vitvi13g01998
50.1.1	Enzyme classification.EC_1 oxidoreductases.EC_1-1 oxidoreductase acting on CH-OH group of donor	Vitvi13g01999	Vitvi13g01999
50.1.1	Enzyme classification.EC_1 oxidoreductases.EC_1-1 oxidoreductase acting on CH-OH group of donor	Vitvi14g00446	Vitvi14g00446
50.1.1	Enzyme classification.EC_1 oxidoreductases.EC_1-1 oxidoreductase acting on CH-OH group of donor	Vitvi14g00450	Vitvi14g00450
50.1.1	Enzyme classification.EC_1 oxidoreductases.EC_1-1 oxidoreductase acting on CH-OH group of donor	Vitvi14g00456	Vitvi14g00456
50.1.1	Enzyme classification.EC_1 oxidoreductases.EC_1-1 oxidoreductase acting on CH-OH group of donor	Vitvi14g01639	Vitvi14g01639
50.1.1	Enzyme classification.EC_1 oxidoreductases.EC_1-1 oxidoreductase acting on CH-OH group of donor	Vitvi14g01732	Vitvi14g01732
50.1.1	Enzyme classification.EC_1 oxidoreductases.EC_1-1 oxidoreductase acting on CH-OH group of donor	Vitvi14g02659	Vitvi14g02659
50.1.1	Enzyme classification.EC_1 oxidoreductases.EC_1-1 oxidoreductase acting on CH-OH group of donor	Vitvi14g02660	Vitvi14g02660
50.1.1	Enzyme classification.EC_1 oxidoreductases.EC_1-1 oxidoreductase acting on CH-OH group of donor	Vitvi14g02663	Vitvi14g02663
50.1.1	Enzyme classification.EC_1 oxidoreductases.EC_1-1 oxidoreductase acting on CH-OH group of donor	Vitvi14g02664	Vitvi14g02664
50.1.1	Enzyme classification.EC_1 oxidoreductases.EC_1-1 oxidoreductase acting on CH-OH group of donor	Vitvi15g00783	Vitvi15g00783
50.1.1	Enzyme classification.EC_1 oxidoreductases.EC_1-1 oxidoreductase acting on CH-OH group of donor	Vitvi15g01179	Vitvi15g01179
50.1.1	Enzyme classification.EC_1 oxidoreductases.EC_1-1 oxidoreductase acting on CH-OH group of donor	Vitvi15g01181	Vitvi15g01181
50.1.1	Enzyme classification.EC_1 oxidoreductases.EC_1-1 oxidoreductase acting on CH-OH group of donor	Vitvi15g01182	Vitvi15g01182
50.1.1	Enzyme classification.EC_1 oxidoreductases.EC_1-1 oxidoreductase acting on CH-OH group of donor	Vitvi15g01187	Vitvi15g01187
50.1.1	Enzyme classification.EC_1 oxidoreductases.EC_1-1 oxidoreductase acting on CH-OH group of donor	Vitvi15g01705	Vitvi15g01705
50.1.1	Enzyme classification.EC_1 oxidoreductases.EC_1-1 oxidoreductase acting on CH-OH group of donor	Vitvi15g01706	Vitvi15g01706
50.1.1	Enzyme classification.EC_1 oxidoreductases.EC_1-1 oxidoreductase acting on CH-OH group of donor	Vitvi15g01707	Vitvi15g01707
50.1.1	Enzyme classification.EC_1 oxidoreductases.EC_1-1 oxidoreductase acting on CH-OH group of donor	Vitvi16g00521	Vitvi16g00521
50.1.1	Enzyme classification.EC_1 oxidoreductases.EC_1-1 oxidoreductase acting on CH-OH group of donor	Vitvi17g00005	Vitvi17g00005
50.1.1	Enzyme classification.EC_1 oxidoreductases.EC_1-1 oxidoreductase acting on CH-OH group of donor	Vitvi17g00178	Vitvi17g00178
50.1.1	Enzyme classification.EC_1 oxidoreductases.EC_1-1 oxidoreductase acting on CH-OH group of donor	Vitvi18g00033	Vitvi18g00033
50.1.1	Enzyme classification.EC_1 oxidoreductases.EC_1-1 oxidoreductase acting on CH-OH group of donor	Vitvi18g00048	Vitvi18g00048
50.1.1	Enzyme classification.EC_1 oxidoreductases.EC_1-1 oxidoreductase acting on CH-OH group of donor	Vitvi18g00706	Vitvi18g00706
50.1.1	Enzyme classification.EC_1 oxidoreductases.EC_1-1 oxidoreductase acting on CH-OH group of donor	Vitvi18g00808	Vitvi18g00808
50.1.1	Enzyme classification.EC_1 oxidoreductases.EC_1-1 oxidoreductase acting on CH-OH group of donor	Vitvi18g00990	Vitvi18g00990
50.1.1	Enzyme classification.EC_1 oxidoreductases.EC_1-1 oxidoreductase acting on CH-OH group of donor	Vitvi18g01167	Vitvi18g01167
50.1.1	Enzyme classification.EC_1 oxidoreductases.EC_1-1 oxidoreductase acting on CH-OH group of donor	Vitvi18g02412	Vitvi18g02412
50.1.1	Enzyme classification.EC_1 oxidoreductases.EC_1-1 oxidoreductase acting on CH-OH group of donor	Vitvi19g01771	Vitvi19g01771
50.1.2	Enzyme classification.EC_1 oxidoreductases.EC_1-2 oxidoreductase acting on aldehyde or oxo group of donor
50.1.3	Enzyme classification.EC_1 oxidoreductases.EC_1-3 oxidoreductase acting on CH-CH group of donor
50.1.3	Enzyme classification.EC_1 oxidoreductases.EC_1-3 oxidoreductase acting on CH-CH group of donor	Vitvi02g00999	Vitvi02g00999
50.1.3	Enzyme classification.EC_1 oxidoreductases.EC_1-3 oxidoreductase acting on CH-CH group of donor	Vitvi02g01001	Vitvi02g01001
50.1.3	Enzyme classification.EC_1 oxidoreductases.EC_1-3 oxidoreductase acting on CH-CH group of donor	Vitvi02g01003	Vitvi02g01003
50.1.3	Enzyme classification.EC_1 oxidoreductases.EC_1-3 oxidoreductase acting on CH-CH group of donor	Vitvi03g00057	Vitvi03g00057
50.1.3	Enzyme classification.EC_1 oxidoreductases.EC_1-3 oxidoreductase acting on CH-CH group of donor	Vitvi03g00309	Vitvi03g00309
50.1.3	Enzyme classification.EC_1 oxidoreductases.EC_1-3 oxidoreductase acting on CH-CH group of donor	Vitvi03g00310	Vitvi03g00310
50.1.3	Enzyme classification.EC_1 oxidoreductases.EC_1-3 oxidoreductase acting on CH-CH group of donor	Vitvi03g00491	Vitvi03g00491
50.1.3	Enzyme classification.EC_1 oxidoreductases.EC_1-3 oxidoreductase acting on CH-CH group of donor	Vitvi03g00700	Vitvi03g00700
50.1.3	Enzyme classification.EC_1 oxidoreductases.EC_1-3 oxidoreductase acting on CH-CH group of donor	Vitvi03g00703	Vitvi03g00703
50.1.3	Enzyme classification.EC_1 oxidoreductases.EC_1-3 oxidoreductase acting on CH-CH group of donor	Vitvi03g00707	Vitvi03g00707
50.1.3	Enzyme classification.EC_1 oxidoreductases.EC_1-3 oxidoreductase acting on CH-CH group of donor	Vitvi03g01484	Vitvi03g01484
50.1.3	Enzyme classification.EC_1 oxidoreductases.EC_1-3 oxidoreductase acting on CH-CH group of donor	Vitvi03g01487	Vitvi03g01487
50.1.3	Enzyme classification.EC_1 oxidoreductases.EC_1-3 oxidoreductase acting on CH-CH group of donor	Vitvi03g01488	Vitvi03g01488
50.1.3	Enzyme classification.EC_1 oxidoreductases.EC_1-3 oxidoreductase acting on CH-CH group of donor	Vitvi03g01489	Vitvi03g01489
50.1.3	Enzyme classification.EC_1 oxidoreductases.EC_1-3 oxidoreductase acting on CH-CH group of donor	Vitvi03g01490	Vitvi03g01490
50.1.3	Enzyme classification.EC_1 oxidoreductases.EC_1-3 oxidoreductase acting on CH-CH group of donor	Vitvi03g01492	Vitvi03g01492
50.1.3	Enzyme classification.EC_1 oxidoreductases.EC_1-3 oxidoreductase acting on CH-CH group of donor	Vitvi05g01661	Vitvi05g01661
50.1.3	Enzyme classification.EC_1 oxidoreductases.EC_1-3 oxidoreductase acting on CH-CH group of donor	Vitvi05g01662	Vitvi05g01662
50.1.3	Enzyme classification.EC_1 oxidoreductases.EC_1-3 oxidoreductase acting on CH-CH group of donor	Vitvi05g01663	Vitvi05g01663
50.1.3	Enzyme classification.EC_1 oxidoreductases.EC_1-3 oxidoreductase acting on CH-CH group of donor	Vitvi05g01672	Vitvi05g01672
50.1.3	Enzyme classification.EC_1 oxidoreductases.EC_1-3 oxidoreductase acting on CH-CH group of donor	Vitvi05g01674	Vitvi05g01674
50.1.3	Enzyme classification.EC_1 oxidoreductases.EC_1-3 oxidoreductase acting on CH-CH group of donor	Vitvi05g01675	Vitvi05g01675
50.1.3	Enzyme classification.EC_1 oxidoreductases.EC_1-3 oxidoreductase acting on CH-CH group of donor	Vitvi05g02267	Vitvi05g02267
50.1.3	Enzyme classification.EC_1 oxidoreductases.EC_1-3 oxidoreductase acting on CH-CH group of donor	Vitvi05g02268	Vitvi05g02268
50.1.3	Enzyme classification.EC_1 oxidoreductases.EC_1-3 oxidoreductase acting on CH-CH group of donor	Vitvi06g00367	Vitvi06g00367
50.1.3	Enzyme classification.EC_1 oxidoreductases.EC_1-3 oxidoreductase acting on CH-CH group of donor	Vitvi07g01244	Vitvi07g01244
50.1.3	Enzyme classification.EC_1 oxidoreductases.EC_1-3 oxidoreductase acting on CH-CH group of donor	Vitvi07g01990	Vitvi07g01990
50.1.3	Enzyme classification.EC_1 oxidoreductases.EC_1-3 oxidoreductase acting on CH-CH group of donor	Vitvi08g00917	Vitvi08g00917
50.1.3	Enzyme classification.EC_1 oxidoreductases.EC_1-3 oxidoreductase acting on CH-CH group of donor	Vitvi08g02309	Vitvi08g02309
50.1.3	Enzyme classification.EC_1 oxidoreductases.EC_1-3 oxidoreductase acting on CH-CH group of donor	Vitvi09g00763	Vitvi09g00763
50.1.3	Enzyme classification.EC_1 oxidoreductases.EC_1-3 oxidoreductase acting on CH-CH group of donor	Vitvi09g00765	Vitvi09g00765
50.1.3	Enzyme classification.EC_1 oxidoreductases.EC_1-3 oxidoreductase acting on CH-CH group of donor	Vitvi10g00408	Vitvi10g00408
50.1.3	Enzyme classification.EC_1 oxidoreductases.EC_1-3 oxidoreductase acting on CH-CH group of donor	Vitvi10g01757	Vitvi10g01757
50.1.3	Enzyme classification.EC_1 oxidoreductases.EC_1-3 oxidoreductase acting on CH-CH group of donor	Vitvi11g00460	Vitvi11g00460
50.1.3	Enzyme classification.EC_1 oxidoreductases.EC_1-3 oxidoreductase acting on CH-CH group of donor	Vitvi11g01184	Vitvi11g01184
50.1.3	Enzyme classification.EC_1 oxidoreductases.EC_1-3 oxidoreductase acting on CH-CH group of donor	Vitvi11g01643	Vitvi11g01643
50.1.3	Enzyme classification.EC_1 oxidoreductases.EC_1-3 oxidoreductase acting on CH-CH group of donor	Vitvi12g00373	Vitvi12g00373
50.1.3	Enzyme classification.EC_1 oxidoreductases.EC_1-3 oxidoreductase acting on CH-CH group of donor	Vitvi12g00375	Vitvi12g00375
50.1.3	Enzyme classification.EC_1 oxidoreductases.EC_1-3 oxidoreductase acting on CH-CH group of donor	Vitvi13g00008	Vitvi13g00008
50.1.3	Enzyme classification.EC_1 oxidoreductases.EC_1-3 oxidoreductase acting on CH-CH group of donor	Vitvi13g01259	Vitvi13g01259
50.1.3	Enzyme classification.EC_1 oxidoreductases.EC_1-3 oxidoreductase acting on CH-CH group of donor	Vitvi13g01265	Vitvi13g01265
50.1.3	Enzyme classification.EC_1 oxidoreductases.EC_1-3 oxidoreductase acting on CH-CH group of donor	Vitvi14g01579	Vitvi14g01579
50.1.3	Enzyme classification.EC_1 oxidoreductases.EC_1-3 oxidoreductase acting on CH-CH group of donor	Vitvi17g01646	Vitvi17g01646
50.1.3	Enzyme classification.EC_1 oxidoreductases.EC_1-3 oxidoreductase acting on CH-CH group of donor	Vitvi18g00979	Vitvi18g00979
50.1.3	Enzyme classification.EC_1 oxidoreductases.EC_1-3 oxidoreductase acting on CH-CH group of donor	Vitvi18g02135	Vitvi18g02135
50.1.3	Enzyme classification.EC_1 oxidoreductases.EC_1-3 oxidoreductase acting on CH-CH group of donor	Vitvi18g02138	Vitvi18g02138
50.1.3	Enzyme classification.EC_1 oxidoreductases.EC_1-3 oxidoreductase acting on CH-CH group of donor	Vitvi18g02139	Vitvi18g02139
50.1.3	Enzyme classification.EC_1 oxidoreductases.EC_1-3 oxidoreductase acting on CH-CH group of donor	Vitvi18g02140	Vitvi18g02140
50.1.3	Enzyme classification.EC_1 oxidoreductases.EC_1-3 oxidoreductase acting on CH-CH group of donor	Vitvi18g02142	Vitvi18g02142
50.1.3	Enzyme classification.EC_1 oxidoreductases.EC_1-3 oxidoreductase acting on CH-CH group of donor	Vitvi18g02154	Vitvi18g02154
50.1.3	Enzyme classification.EC_1 oxidoreductases.EC_1-3 oxidoreductase acting on CH-CH group of donor	Vitvi18g02484	Vitvi18g02484
50.1.3	Enzyme classification.EC_1 oxidoreductases.EC_1-3 oxidoreductase acting on CH-CH group of donor	Vitvi18g02485	Vitvi18g02485
50.1.3	Enzyme classification.EC_1 oxidoreductases.EC_1-3 oxidoreductase acting on CH-CH group of donor	Vitvi18g03160	Vitvi18g03160
50.1.3	Enzyme classification.EC_1 oxidoreductases.EC_1-3 oxidoreductase acting on CH-CH group of donor	Vitvi18g03161	Vitvi18g03161
50.1.3	Enzyme classification.EC_1 oxidoreductases.EC_1-3 oxidoreductase acting on CH-CH group of donor	Vitvi18g03162	Vitvi18g03162
50.1.3	Enzyme classification.EC_1 oxidoreductases.EC_1-3 oxidoreductase acting on CH-CH group of donor	Vitvi18g03163	Vitvi18g03163
50.1.3	Enzyme classification.EC_1 oxidoreductases.EC_1-3 oxidoreductase acting on CH-CH group of donor	Vitvi19g00007	Vitvi19g00007
50.1.4	Enzyme classification.EC_1 oxidoreductases.EC_1-4 oxidoreductase acting on CH-NH2 group of donor
50.1.5	Enzyme classification.EC_1 oxidoreductases.EC_1-5 oxidoreductase acting on CH-NH group of donor
50.1.6	Enzyme classification.EC_1 oxidoreductases.EC_1-6 oxidoreductase acting on NADH or NADPH
50.1.7	Enzyme classification.EC_1 oxidoreductases.EC_1-7 oxidoreductase acting on other nitrogenous compound as donor
50.1.8	Enzyme classification.EC_1 oxidoreductases.EC_1-8 oxidoreductase acting on sulfur group of donor
50.1.10	Enzyme classification.EC_1 oxidoreductases.EC_1-10 oxidoreductase acting on diphenol or related substance as donor
50.1.10	Enzyme classification.EC_1 oxidoreductases.EC_1-10 oxidoreductase acting on diphenol or related substance as donor	Vitvi01g00397	Vitvi01g00397
50.1.10	Enzyme classification.EC_1 oxidoreductases.EC_1-10 oxidoreductase acting on diphenol or related substance as donor	Vitvi01g00398	Vitvi01g00398
50.1.10	Enzyme classification.EC_1 oxidoreductases.EC_1-10 oxidoreductase acting on diphenol or related substance as donor	Vitvi02g00511	Vitvi02g00511
50.1.10	Enzyme classification.EC_1 oxidoreductases.EC_1-10 oxidoreductase acting on diphenol or related substance as donor	Vitvi03g00217	Vitvi03g00217
50.1.10	Enzyme classification.EC_1 oxidoreductases.EC_1-10 oxidoreductase acting on diphenol or related substance as donor	Vitvi04g00758	Vitvi04g00758
50.1.10	Enzyme classification.EC_1 oxidoreductases.EC_1-10 oxidoreductase acting on diphenol or related substance as donor	Vitvi04g00759	Vitvi04g00759
50.1.10	Enzyme classification.EC_1 oxidoreductases.EC_1-10 oxidoreductase acting on diphenol or related substance as donor	Vitvi04g01317	Vitvi04g01317
50.1.10	Enzyme classification.EC_1 oxidoreductases.EC_1-10 oxidoreductase acting on diphenol or related substance as donor	Vitvi06g01033	Vitvi06g01033
50.1.10	Enzyme classification.EC_1 oxidoreductases.EC_1-10 oxidoreductase acting on diphenol or related substance as donor	Vitvi06g01827	Vitvi06g01827
50.1.10	Enzyme classification.EC_1 oxidoreductases.EC_1-10 oxidoreductase acting on diphenol or related substance as donor	Vitvi06g01985	Vitvi06g01985
50.1.10	Enzyme classification.EC_1 oxidoreductases.EC_1-10 oxidoreductase acting on diphenol or related substance as donor	Vitvi06g01986	Vitvi06g01986
50.1.10	Enzyme classification.EC_1 oxidoreductases.EC_1-10 oxidoreductase acting on diphenol or related substance as donor	Vitvi07g01307	Vitvi07g01307
50.1.10	Enzyme classification.EC_1 oxidoreductases.EC_1-10 oxidoreductase acting on diphenol or related substance as donor	Vitvi07g01308	Vitvi07g01308
50.1.10	Enzyme classification.EC_1 oxidoreductases.EC_1-10 oxidoreductase acting on diphenol or related substance as donor	Vitvi07g01784	Vitvi07g01784
50.1.10	Enzyme classification.EC_1 oxidoreductases.EC_1-10 oxidoreductase acting on diphenol or related substance as donor	Vitvi07g01787	Vitvi07g01787
50.1.10	Enzyme classification.EC_1 oxidoreductases.EC_1-10 oxidoreductase acting on diphenol or related substance as donor	Vitvi07g01790	Vitvi07g01790
50.1.10	Enzyme classification.EC_1 oxidoreductases.EC_1-10 oxidoreductase acting on diphenol or related substance as donor	Vitvi07g01791	Vitvi07g01791
50.1.10	Enzyme classification.EC_1 oxidoreductases.EC_1-10 oxidoreductase acting on diphenol or related substance as donor	Vitvi07g02674	Vitvi07g02674
50.1.10	Enzyme classification.EC_1 oxidoreductases.EC_1-10 oxidoreductase acting on diphenol or related substance as donor	Vitvi07g02676	Vitvi07g02676
50.1.10	Enzyme classification.EC_1 oxidoreductases.EC_1-10 oxidoreductase acting on diphenol or related substance as donor	Vitvi07g02677	Vitvi07g02677
50.1.10	Enzyme classification.EC_1 oxidoreductases.EC_1-10 oxidoreductase acting on diphenol or related substance as donor	Vitvi08g01031	Vitvi08g01031
50.1.10	Enzyme classification.EC_1 oxidoreductases.EC_1-10 oxidoreductase acting on diphenol or related substance as donor	Vitvi08g01299	Vitvi08g01299
50.1.10	Enzyme classification.EC_1 oxidoreductases.EC_1-10 oxidoreductase acting on diphenol or related substance as donor	Vitvi08g01735	Vitvi08g01735
50.1.10	Enzyme classification.EC_1 oxidoreductases.EC_1-10 oxidoreductase acting on diphenol or related substance as donor	Vitvi08g02201	Vitvi08g02201
50.1.10	Enzyme classification.EC_1 oxidoreductases.EC_1-10 oxidoreductase acting on diphenol or related substance as donor	Vitvi09g01875	Vitvi09g01875
50.1.10	Enzyme classification.EC_1 oxidoreductases.EC_1-10 oxidoreductase acting on diphenol or related substance as donor	Vitvi10g00082	Vitvi10g00082
50.1.10	Enzyme classification.EC_1 oxidoreductases.EC_1-10 oxidoreductase acting on diphenol or related substance as donor	Vitvi12g00382	Vitvi12g00382
50.1.10	Enzyme classification.EC_1 oxidoreductases.EC_1-10 oxidoreductase acting on diphenol or related substance as donor	Vitvi13g00117	Vitvi13g00117
50.1.10	Enzyme classification.EC_1 oxidoreductases.EC_1-10 oxidoreductase acting on diphenol or related substance as donor	Vitvi13g00695	Vitvi13g00695
50.1.10	Enzyme classification.EC_1 oxidoreductases.EC_1-10 oxidoreductase acting on diphenol or related substance as donor	Vitvi15g00941	Vitvi15g00941
50.1.10	Enzyme classification.EC_1 oxidoreductases.EC_1-10 oxidoreductase acting on diphenol or related substance as donor	Vitvi16g00715	Vitvi16g00715
50.1.10	Enzyme classification.EC_1 oxidoreductases.EC_1-10 oxidoreductase acting on diphenol or related substance as donor	Vitvi17g00227	Vitvi17g00227
50.1.10	Enzyme classification.EC_1 oxidoreductases.EC_1-10 oxidoreductase acting on diphenol or related substance as donor	Vitvi18g00137	Vitvi18g00137
50.1.10	Enzyme classification.EC_1 oxidoreductases.EC_1-10 oxidoreductase acting on diphenol or related substance as donor	Vitvi18g01438	Vitvi18g01438
50.1.10	Enzyme classification.EC_1 oxidoreductases.EC_1-10 oxidoreductase acting on diphenol or related substance as donor	Vitvi18g01439	Vitvi18g01439
50.1.10	Enzyme classification.EC_1 oxidoreductases.EC_1-10 oxidoreductase acting on diphenol or related substance as donor	Vitvi18g01447	Vitvi18g01447
50.1.10	Enzyme classification.EC_1 oxidoreductases.EC_1-10 oxidoreductase acting on diphenol or related substance as donor	Vitvi18g01479	Vitvi18g01479
50.1.10	Enzyme classification.EC_1 oxidoreductases.EC_1-10 oxidoreductase acting on diphenol or related substance as donor	Vitvi18g01482	Vitvi18g01482
50.1.10	Enzyme classification.EC_1 oxidoreductases.EC_1-10 oxidoreductase acting on diphenol or related substance as donor	Vitvi18g01487	Vitvi18g01487
50.1.10	Enzyme classification.EC_1 oxidoreductases.EC_1-10 oxidoreductase acting on diphenol or related substance as donor	Vitvi18g01488	Vitvi18g01488
50.1.10	Enzyme classification.EC_1 oxidoreductases.EC_1-10 oxidoreductase acting on diphenol or related substance as donor	Vitvi18g01490	Vitvi18g01490
50.1.10	Enzyme classification.EC_1 oxidoreductases.EC_1-10 oxidoreductase acting on diphenol or related substance as donor	Vitvi18g01585	Vitvi18g01585
50.1.10	Enzyme classification.EC_1 oxidoreductases.EC_1-10 oxidoreductase acting on diphenol or related substance as donor	Vitvi18g01733	Vitvi18g01733
50.1.10	Enzyme classification.EC_1 oxidoreductases.EC_1-10 oxidoreductase acting on diphenol or related substance as donor	Vitvi18g01770	Vitvi18g01770
50.1.10	Enzyme classification.EC_1 oxidoreductases.EC_1-10 oxidoreductase acting on diphenol or related substance as donor	Vitvi18g01778	Vitvi18g01778
50.1.10	Enzyme classification.EC_1 oxidoreductases.EC_1-10 oxidoreductase acting on diphenol or related substance as donor	Vitvi18g01839	Vitvi18g01839
50.1.10	Enzyme classification.EC_1 oxidoreductases.EC_1-10 oxidoreductase acting on diphenol or related substance as donor	Vitvi18g02895	Vitvi18g02895
50.1.10	Enzyme classification.EC_1 oxidoreductases.EC_1-10 oxidoreductase acting on diphenol or related substance as donor	Vitvi18g02896	Vitvi18g02896
50.1.10	Enzyme classification.EC_1 oxidoreductases.EC_1-10 oxidoreductase acting on diphenol or related substance as donor	Vitvi18g02899	Vitvi18g02899
50.1.10	Enzyme classification.EC_1 oxidoreductases.EC_1-10 oxidoreductase acting on diphenol or related substance as donor	Vitvi18g02902	Vitvi18g02902
50.1.10	Enzyme classification.EC_1 oxidoreductases.EC_1-10 oxidoreductase acting on diphenol or related substance as donor	Vitvi18g02906	Vitvi18g02906
50.1.10	Enzyme classification.EC_1 oxidoreductases.EC_1-10 oxidoreductase acting on diphenol or related substance as donor	Vitvi18g02921	Vitvi18g02921
50.1.10	Enzyme classification.EC_1 oxidoreductases.EC_1-10 oxidoreductase acting on diphenol or related substance as donor	Vitvi18g02924	Vitvi18g02924
50.1.10	Enzyme classification.EC_1 oxidoreductases.EC_1-10 oxidoreductase acting on diphenol or related substance as donor	Vitvi18g02926	Vitvi18g02926
50.1.10	Enzyme classification.EC_1 oxidoreductases.EC_1-10 oxidoreductase acting on diphenol or related substance as donor	Vitvi18g02927	Vitvi18g02927
50.1.10	Enzyme classification.EC_1 oxidoreductases.EC_1-10 oxidoreductase acting on diphenol or related substance as donor	Vitvi18g02928	Vitvi18g02928
50.1.10	Enzyme classification.EC_1 oxidoreductases.EC_1-10 oxidoreductase acting on diphenol or related substance as donor	Vitvi18g02935	Vitvi18g02935
50.1.10	Enzyme classification.EC_1 oxidoreductases.EC_1-10 oxidoreductase acting on diphenol or related substance as donor	Vitvi18g02936	Vitvi18g02936
50.1.10	Enzyme classification.EC_1 oxidoreductases.EC_1-10 oxidoreductase acting on diphenol or related substance as donor	Vitvi18g02940	Vitvi18g02940
50.1.10	Enzyme classification.EC_1 oxidoreductases.EC_1-10 oxidoreductase acting on diphenol or related substance as donor	Vitvi18g02942	Vitvi18g02942
50.1.10	Enzyme classification.EC_1 oxidoreductases.EC_1-10 oxidoreductase acting on diphenol or related substance as donor	Vitvi18g02944	Vitvi18g02944
50.1.10	Enzyme classification.EC_1 oxidoreductases.EC_1-10 oxidoreductase acting on diphenol or related substance as donor	Vitvi18g02945	Vitvi18g02945
50.1.10	Enzyme classification.EC_1 oxidoreductases.EC_1-10 oxidoreductase acting on diphenol or related substance as donor	Vitvi18g02947	Vitvi18g02947
50.1.10	Enzyme classification.EC_1 oxidoreductases.EC_1-10 oxidoreductase acting on diphenol or related substance as donor	Vitvi18g02949	Vitvi18g02949
50.1.10	Enzyme classification.EC_1 oxidoreductases.EC_1-10 oxidoreductase acting on diphenol or related substance as donor	Vitvi18g02953	Vitvi18g02953
50.1.10	Enzyme classification.EC_1 oxidoreductases.EC_1-10 oxidoreductase acting on diphenol or related substance as donor	Vitvi18g03021	Vitvi18g03021
50.1.10	Enzyme classification.EC_1 oxidoreductases.EC_1-10 oxidoreductase acting on diphenol or related substance as donor	Vitvi18g03022	Vitvi18g03022
50.1.10	Enzyme classification.EC_1 oxidoreductases.EC_1-10 oxidoreductase acting on diphenol or related substance as donor	Vitvi18g03024	Vitvi18g03024
50.1.10	Enzyme classification.EC_1 oxidoreductases.EC_1-10 oxidoreductase acting on diphenol or related substance as donor	Vitvi18g03025	Vitvi18g03025
50.1.10	Enzyme classification.EC_1 oxidoreductases.EC_1-10 oxidoreductase acting on diphenol or related substance as donor	Vitvi18g03026	Vitvi18g03026
50.1.10	Enzyme classification.EC_1 oxidoreductases.EC_1-10 oxidoreductase acting on diphenol or related substance as donor	Vitvi18g03027	Vitvi18g03027
50.1.10	Enzyme classification.EC_1 oxidoreductases.EC_1-10 oxidoreductase acting on diphenol or related substance as donor	Vitvi18g03028	Vitvi18g03028
50.1.10	Enzyme classification.EC_1 oxidoreductases.EC_1-10 oxidoreductase acting on diphenol or related substance as donor	Vitvi18g03032	Vitvi18g03032
50.1.10	Enzyme classification.EC_1 oxidoreductases.EC_1-10 oxidoreductase acting on diphenol or related substance as donor	Vitvi18g03033	Vitvi18g03033
50.1.10	Enzyme classification.EC_1 oxidoreductases.EC_1-10 oxidoreductase acting on diphenol or related substance as donor	Vitvi18g03039	Vitvi18g03039
50.1.10	Enzyme classification.EC_1 oxidoreductases.EC_1-10 oxidoreductase acting on diphenol or related substance as donor	Vitvi18g03040	Vitvi18g03040
50.1.10	Enzyme classification.EC_1 oxidoreductases.EC_1-10 oxidoreductase acting on diphenol or related substance as donor	Vitvi18g03058	Vitvi18g03058
50.1.10	Enzyme classification.EC_1 oxidoreductases.EC_1-10 oxidoreductase acting on diphenol or related substance as donor	Vitvi18g03061	Vitvi18g03061
50.1.10	Enzyme classification.EC_1 oxidoreductases.EC_1-10 oxidoreductase acting on diphenol or related substance as donor	Vitvi18g03065	Vitvi18g03065
50.1.10	Enzyme classification.EC_1 oxidoreductases.EC_1-10 oxidoreductase acting on diphenol or related substance as donor	Vitvi18g03067	Vitvi18g03067
50.1.10	Enzyme classification.EC_1 oxidoreductases.EC_1-10 oxidoreductase acting on diphenol or related substance as donor	Vitvi18g03341	Vitvi18g03341
50.1.10	Enzyme classification.EC_1 oxidoreductases.EC_1-10 oxidoreductase acting on diphenol or related substance as donor	Vitvi18g03345	Vitvi18g03345
50.1.10	Enzyme classification.EC_1 oxidoreductases.EC_1-10 oxidoreductase acting on diphenol or related substance as donor	Vitvi18g03349	Vitvi18g03349
50.1.10	Enzyme classification.EC_1 oxidoreductases.EC_1-10 oxidoreductase acting on diphenol or related substance as donor	Vitvi18g03351	Vitvi18g03351
50.1.10	Enzyme classification.EC_1 oxidoreductases.EC_1-10 oxidoreductase acting on diphenol or related substance as donor	Vitvi18g03356	Vitvi18g03356
50.1.10	Enzyme classification.EC_1 oxidoreductases.EC_1-10 oxidoreductase acting on diphenol or related substance as donor	Vitvi18g03399	Vitvi18g03399
50.1.11	Enzyme classification.EC_1 oxidoreductases.EC_1-11 oxidoreductase acting on peroxide as acceptor
50.1.12	Enzyme classification.EC_1 oxidoreductases.EC_1-13 oxidoreductase acting on single donor with incorporation of molecular oxygen (oxygenase)
50.1.13	Enzyme classification.EC_1 oxidoreductases.EC_1-14 oxidoreductase acting on paired donor with incorporation or reduction of molecular oxygen
50.1.13	Enzyme classification.EC_1 oxidoreductases.EC_1-14 oxidoreductase acting on paired donor with incorporation or reduction of molecular oxygen	Vitvi00g00894	Vitvi00g00894
50.1.13	Enzyme classification.EC_1 oxidoreductases.EC_1-14 oxidoreductase acting on paired donor with incorporation or reduction of molecular oxygen	Vitvi00g01184	Vitvi00g01184
50.1.13	Enzyme classification.EC_1 oxidoreductases.EC_1-14 oxidoreductase acting on paired donor with incorporation or reduction of molecular oxygen	Vitvi01g00031	Vitvi01g00031
50.1.13	Enzyme classification.EC_1 oxidoreductases.EC_1-14 oxidoreductase acting on paired donor with incorporation or reduction of molecular oxygen	Vitvi01g00481	Vitvi01g00481
50.1.13	Enzyme classification.EC_1 oxidoreductases.EC_1-14 oxidoreductase acting on paired donor with incorporation or reduction of molecular oxygen	Vitvi01g00612	Vitvi01g00612
50.1.13	Enzyme classification.EC_1 oxidoreductases.EC_1-14 oxidoreductase acting on paired donor with incorporation or reduction of molecular oxygen	Vitvi01g00617	Vitvi01g00617
50.1.13	Enzyme classification.EC_1 oxidoreductases.EC_1-14 oxidoreductase acting on paired donor with incorporation or reduction of molecular oxygen	Vitvi01g00620	Vitvi01g00620
50.1.13	Enzyme classification.EC_1 oxidoreductases.EC_1-14 oxidoreductase acting on paired donor with incorporation or reduction of molecular oxygen	Vitvi01g00621	Vitvi01g00621
50.1.13	Enzyme classification.EC_1 oxidoreductases.EC_1-14 oxidoreductase acting on paired donor with incorporation or reduction of molecular oxygen	Vitvi01g01037	Vitvi01g01037
50.1.13	Enzyme classification.EC_1 oxidoreductases.EC_1-14 oxidoreductase acting on paired donor with incorporation or reduction of molecular oxygen	Vitvi01g01644	Vitvi01g01644
50.1.13	Enzyme classification.EC_1 oxidoreductases.EC_1-14 oxidoreductase acting on paired donor with incorporation or reduction of molecular oxygen	Vitvi01g02026	Vitvi01g02026
50.1.13	Enzyme classification.EC_1 oxidoreductases.EC_1-14 oxidoreductase acting on paired donor with incorporation or reduction of molecular oxygen	Vitvi01g02195	Vitvi01g02195
50.1.13	Enzyme classification.EC_1 oxidoreductases.EC_1-14 oxidoreductase acting on paired donor with incorporation or reduction of molecular oxygen	Vitvi02g00226	Vitvi02g00226
50.1.13	Enzyme classification.EC_1 oxidoreductases.EC_1-14 oxidoreductase acting on paired donor with incorporation or reduction of molecular oxygen	Vitvi02g00316	Vitvi02g00316
50.1.13	Enzyme classification.EC_1 oxidoreductases.EC_1-14 oxidoreductase acting on paired donor with incorporation or reduction of molecular oxygen	Vitvi02g00377	Vitvi02g00377
50.1.13	Enzyme classification.EC_1 oxidoreductases.EC_1-14 oxidoreductase acting on paired donor with incorporation or reduction of molecular oxygen	Vitvi02g00395	Vitvi02g00395
50.1.13	Enzyme classification.EC_1 oxidoreductases.EC_1-14 oxidoreductase acting on paired donor with incorporation or reduction of molecular oxygen	Vitvi02g00396	Vitvi02g00396
50.1.13	Enzyme classification.EC_1 oxidoreductases.EC_1-14 oxidoreductase acting on paired donor with incorporation or reduction of molecular oxygen	Vitvi02g00446	Vitvi02g00446
50.1.13	Enzyme classification.EC_1 oxidoreductases.EC_1-14 oxidoreductase acting on paired donor with incorporation or reduction of molecular oxygen	Vitvi02g00492	Vitvi02g00492
50.1.13	Enzyme classification.EC_1 oxidoreductases.EC_1-14 oxidoreductase acting on paired donor with incorporation or reduction of molecular oxygen	Vitvi02g00618	Vitvi02g00618
50.1.13	Enzyme classification.EC_1 oxidoreductases.EC_1-14 oxidoreductase acting on paired donor with incorporation or reduction of molecular oxygen	Vitvi02g00619	Vitvi02g00619
50.1.13	Enzyme classification.EC_1 oxidoreductases.EC_1-14 oxidoreductase acting on paired donor with incorporation or reduction of molecular oxygen	Vitvi02g00620	Vitvi02g00620
50.1.13	Enzyme classification.EC_1 oxidoreductases.EC_1-14 oxidoreductase acting on paired donor with incorporation or reduction of molecular oxygen	Vitvi02g00623	Vitvi02g00623
50.1.13	Enzyme classification.EC_1 oxidoreductases.EC_1-14 oxidoreductase acting on paired donor with incorporation or reduction of molecular oxygen	Vitvi02g00805	Vitvi02g00805
50.1.13	Enzyme classification.EC_1 oxidoreductases.EC_1-14 oxidoreductase acting on paired donor with incorporation or reduction of molecular oxygen	Vitvi02g00807	Vitvi02g00807
50.1.13	Enzyme classification.EC_1 oxidoreductases.EC_1-14 oxidoreductase acting on paired donor with incorporation or reduction of molecular oxygen	Vitvi02g00867	Vitvi02g00867
50.1.13	Enzyme classification.EC_1 oxidoreductases.EC_1-14 oxidoreductase acting on paired donor with incorporation or reduction of molecular oxygen	Vitvi02g00941	Vitvi02g00941
50.1.13	Enzyme classification.EC_1 oxidoreductases.EC_1-14 oxidoreductase acting on paired donor with incorporation or reduction of molecular oxygen	Vitvi02g00942	Vitvi02g00942
50.1.13	Enzyme classification.EC_1 oxidoreductases.EC_1-14 oxidoreductase acting on paired donor with incorporation or reduction of molecular oxygen	Vitvi02g01395	Vitvi02g01395
50.1.13	Enzyme classification.EC_1 oxidoreductases.EC_1-14 oxidoreductase acting on paired donor with incorporation or reduction of molecular oxygen	Vitvi02g01397	Vitvi02g01397
50.1.13	Enzyme classification.EC_1 oxidoreductases.EC_1-14 oxidoreductase acting on paired donor with incorporation or reduction of molecular oxygen	Vitvi02g01415	Vitvi02g01415
50.1.13	Enzyme classification.EC_1 oxidoreductases.EC_1-14 oxidoreductase acting on paired donor with incorporation or reduction of molecular oxygen	Vitvi02g01416	Vitvi02g01416
50.1.13	Enzyme classification.EC_1 oxidoreductases.EC_1-14 oxidoreductase acting on paired donor with incorporation or reduction of molecular oxygen	Vitvi02g01427	Vitvi02g01427
50.1.13	Enzyme classification.EC_1 oxidoreductases.EC_1-14 oxidoreductase acting on paired donor with incorporation or reduction of molecular oxygen	Vitvi02g01472	Vitvi02g01472
50.1.13	Enzyme classification.EC_1 oxidoreductases.EC_1-14 oxidoreductase acting on paired donor with incorporation or reduction of molecular oxygen	Vitvi02g01473	Vitvi02g01473
50.1.13	Enzyme classification.EC_1 oxidoreductases.EC_1-14 oxidoreductase acting on paired donor with incorporation or reduction of molecular oxygen	Vitvi02g01474	Vitvi02g01474
50.1.13	Enzyme classification.EC_1 oxidoreductases.EC_1-14 oxidoreductase acting on paired donor with incorporation or reduction of molecular oxygen	Vitvi02g01478	Vitvi02g01478
50.1.13	Enzyme classification.EC_1 oxidoreductases.EC_1-14 oxidoreductase acting on paired donor with incorporation or reduction of molecular oxygen	Vitvi02g01479	Vitvi02g01479
50.1.13	Enzyme classification.EC_1 oxidoreductases.EC_1-14 oxidoreductase acting on paired donor with incorporation or reduction of molecular oxygen	Vitvi02g01537	Vitvi02g01537
50.1.13	Enzyme classification.EC_1 oxidoreductases.EC_1-14 oxidoreductase acting on paired donor with incorporation or reduction of molecular oxygen	Vitvi02g01727	Vitvi02g01727
50.1.13	Enzyme classification.EC_1 oxidoreductases.EC_1-14 oxidoreductase acting on paired donor with incorporation or reduction of molecular oxygen	Vitvi02g01728	Vitvi02g01728
50.1.13	Enzyme classification.EC_1 oxidoreductases.EC_1-14 oxidoreductase acting on paired donor with incorporation or reduction of molecular oxygen	Vitvi02g01747	Vitvi02g01747
50.1.13	Enzyme classification.EC_1 oxidoreductases.EC_1-14 oxidoreductase acting on paired donor with incorporation or reduction of molecular oxygen	Vitvi03g00406	Vitvi03g00406
50.1.13	Enzyme classification.EC_1 oxidoreductases.EC_1-14 oxidoreductase acting on paired donor with incorporation or reduction of molecular oxygen	Vitvi03g00407	Vitvi03g00407
50.1.13	Enzyme classification.EC_1 oxidoreductases.EC_1-14 oxidoreductase acting on paired donor with incorporation or reduction of molecular oxygen	Vitvi03g00408	Vitvi03g00408
50.1.13	Enzyme classification.EC_1 oxidoreductases.EC_1-14 oxidoreductase acting on paired donor with incorporation or reduction of molecular oxygen	Vitvi03g00409	Vitvi03g00409
50.1.13	Enzyme classification.EC_1 oxidoreductases.EC_1-14 oxidoreductase acting on paired donor with incorporation or reduction of molecular oxygen	Vitvi03g00410	Vitvi03g00410
50.1.13	Enzyme classification.EC_1 oxidoreductases.EC_1-14 oxidoreductase acting on paired donor with incorporation or reduction of molecular oxygen	Vitvi03g00411	Vitvi03g00411
50.1.13	Enzyme classification.EC_1 oxidoreductases.EC_1-14 oxidoreductase acting on paired donor with incorporation or reduction of molecular oxygen	Vitvi03g00413	Vitvi03g00413
50.1.13	Enzyme classification.EC_1 oxidoreductases.EC_1-14 oxidoreductase acting on paired donor with incorporation or reduction of molecular oxygen	Vitvi03g00431	Vitvi03g00431
50.1.13	Enzyme classification.EC_1 oxidoreductases.EC_1-14 oxidoreductase acting on paired donor with incorporation or reduction of molecular oxygen	Vitvi03g00432	Vitvi03g00432
50.1.13	Enzyme classification.EC_1 oxidoreductases.EC_1-14 oxidoreductase acting on paired donor with incorporation or reduction of molecular oxygen	Vitvi03g00435	Vitvi03g00435
50.1.13	Enzyme classification.EC_1 oxidoreductases.EC_1-14 oxidoreductase acting on paired donor with incorporation or reduction of molecular oxygen	Vitvi03g00437	Vitvi03g00437
50.1.13	Enzyme classification.EC_1 oxidoreductases.EC_1-14 oxidoreductase acting on paired donor with incorporation or reduction of molecular oxygen	Vitvi03g00438	Vitvi03g00438
50.1.13	Enzyme classification.EC_1 oxidoreductases.EC_1-14 oxidoreductase acting on paired donor with incorporation or reduction of molecular oxygen	Vitvi03g00441	Vitvi03g00441
50.1.13	Enzyme classification.EC_1 oxidoreductases.EC_1-14 oxidoreductase acting on paired donor with incorporation or reduction of molecular oxygen	Vitvi03g00442	Vitvi03g00442
50.1.13	Enzyme classification.EC_1 oxidoreductases.EC_1-14 oxidoreductase acting on paired donor with incorporation or reduction of molecular oxygen	Vitvi03g00444	Vitvi03g00444
50.1.13	Enzyme classification.EC_1 oxidoreductases.EC_1-14 oxidoreductase acting on paired donor with incorporation or reduction of molecular oxygen	Vitvi03g00676	Vitvi03g00676
50.1.13	Enzyme classification.EC_1 oxidoreductases.EC_1-14 oxidoreductase acting on paired donor with incorporation or reduction of molecular oxygen	Vitvi03g01085	Vitvi03g01085
50.1.13	Enzyme classification.EC_1 oxidoreductases.EC_1-14 oxidoreductase acting on paired donor with incorporation or reduction of molecular oxygen	Vitvi03g01098	Vitvi03g01098
50.1.13	Enzyme classification.EC_1 oxidoreductases.EC_1-14 oxidoreductase acting on paired donor with incorporation or reduction of molecular oxygen	Vitvi03g01154	Vitvi03g01154
50.1.13	Enzyme classification.EC_1 oxidoreductases.EC_1-14 oxidoreductase acting on paired donor with incorporation or reduction of molecular oxygen	Vitvi03g01312	Vitvi03g01312
50.1.13	Enzyme classification.EC_1 oxidoreductases.EC_1-14 oxidoreductase acting on paired donor with incorporation or reduction of molecular oxygen	Vitvi03g01524	Vitvi03g01524
50.1.13	Enzyme classification.EC_1 oxidoreductases.EC_1-14 oxidoreductase acting on paired donor with incorporation or reduction of molecular oxygen	Vitvi03g01525	Vitvi03g01525
50.1.13	Enzyme classification.EC_1 oxidoreductases.EC_1-14 oxidoreductase acting on paired donor with incorporation or reduction of molecular oxygen	Vitvi03g01529	Vitvi03g01529
50.1.13	Enzyme classification.EC_1 oxidoreductases.EC_1-14 oxidoreductase acting on paired donor with incorporation or reduction of molecular oxygen	Vitvi03g01530	Vitvi03g01530
50.1.13	Enzyme classification.EC_1 oxidoreductases.EC_1-14 oxidoreductase acting on paired donor with incorporation or reduction of molecular oxygen	Vitvi03g01531	Vitvi03g01531
50.1.13	Enzyme classification.EC_1 oxidoreductases.EC_1-14 oxidoreductase acting on paired donor with incorporation or reduction of molecular oxygen	Vitvi03g01534	Vitvi03g01534
50.1.13	Enzyme classification.EC_1 oxidoreductases.EC_1-14 oxidoreductase acting on paired donor with incorporation or reduction of molecular oxygen	Vitvi03g01538	Vitvi03g01538
50.1.13	Enzyme classification.EC_1 oxidoreductases.EC_1-14 oxidoreductase acting on paired donor with incorporation or reduction of molecular oxygen	Vitvi03g01540	Vitvi03g01540
50.1.13	Enzyme classification.EC_1 oxidoreductases.EC_1-14 oxidoreductase acting on paired donor with incorporation or reduction of molecular oxygen	Vitvi03g01542	Vitvi03g01542
50.1.13	Enzyme classification.EC_1 oxidoreductases.EC_1-14 oxidoreductase acting on paired donor with incorporation or reduction of molecular oxygen	Vitvi03g01543	Vitvi03g01543
50.1.13	Enzyme classification.EC_1 oxidoreductases.EC_1-14 oxidoreductase acting on paired donor with incorporation or reduction of molecular oxygen	Vitvi03g01703	Vitvi03g01703
50.1.13	Enzyme classification.EC_1 oxidoreductases.EC_1-14 oxidoreductase acting on paired donor with incorporation or reduction of molecular oxygen	Vitvi03g01805	Vitvi03g01805
50.1.13	Enzyme classification.EC_1 oxidoreductases.EC_1-14 oxidoreductase acting on paired donor with incorporation or reduction of molecular oxygen	Vitvi03g01815	Vitvi03g01815
50.1.13	Enzyme classification.EC_1 oxidoreductases.EC_1-14 oxidoreductase acting on paired donor with incorporation or reduction of molecular oxygen	Vitvi03g01887	Vitvi03g01887
50.1.13	Enzyme classification.EC_1 oxidoreductases.EC_1-14 oxidoreductase acting on paired donor with incorporation or reduction of molecular oxygen	Vitvi03g01890	Vitvi03g01890
50.1.13	Enzyme classification.EC_1 oxidoreductases.EC_1-14 oxidoreductase acting on paired donor with incorporation or reduction of molecular oxygen	Vitvi04g00159	Vitvi04g00159
50.1.13	Enzyme classification.EC_1 oxidoreductases.EC_1-14 oxidoreductase acting on paired donor with incorporation or reduction of molecular oxygen	Vitvi04g00262	Vitvi04g00262
50.1.13	Enzyme classification.EC_1 oxidoreductases.EC_1-14 oxidoreductase acting on paired donor with incorporation or reduction of molecular oxygen	Vitvi04g00433	Vitvi04g00433
50.1.13	Enzyme classification.EC_1 oxidoreductases.EC_1-14 oxidoreductase acting on paired donor with incorporation or reduction of molecular oxygen	Vitvi04g01352	Vitvi04g01352
50.1.13	Enzyme classification.EC_1 oxidoreductases.EC_1-14 oxidoreductase acting on paired donor with incorporation or reduction of molecular oxygen	Vitvi04g01554	Vitvi04g01554
50.1.13	Enzyme classification.EC_1 oxidoreductases.EC_1-14 oxidoreductase acting on paired donor with incorporation or reduction of molecular oxygen	Vitvi04g01555	Vitvi04g01555
50.1.13	Enzyme classification.EC_1 oxidoreductases.EC_1-14 oxidoreductase acting on paired donor with incorporation or reduction of molecular oxygen	Vitvi04g01727	Vitvi04g01727
50.1.13	Enzyme classification.EC_1 oxidoreductases.EC_1-14 oxidoreductase acting on paired donor with incorporation or reduction of molecular oxygen	Vitvi05g00694	Vitvi05g00694
50.1.13	Enzyme classification.EC_1 oxidoreductases.EC_1-14 oxidoreductase acting on paired donor with incorporation or reduction of molecular oxygen	Vitvi05g00696	Vitvi05g00696
50.1.13	Enzyme classification.EC_1 oxidoreductases.EC_1-14 oxidoreductase acting on paired donor with incorporation or reduction of molecular oxygen	Vitvi05g00698	Vitvi05g00698
50.1.13	Enzyme classification.EC_1 oxidoreductases.EC_1-14 oxidoreductase acting on paired donor with incorporation or reduction of molecular oxygen	Vitvi05g00699	Vitvi05g00699
50.1.13	Enzyme classification.EC_1 oxidoreductases.EC_1-14 oxidoreductase acting on paired donor with incorporation or reduction of molecular oxygen	Vitvi05g00703	Vitvi05g00703
50.1.13	Enzyme classification.EC_1 oxidoreductases.EC_1-14 oxidoreductase acting on paired donor with incorporation or reduction of molecular oxygen	Vitvi05g00704	Vitvi05g00704
50.1.13	Enzyme classification.EC_1 oxidoreductases.EC_1-14 oxidoreductase acting on paired donor with incorporation or reduction of molecular oxygen	Vitvi05g00705	Vitvi05g00705
50.1.13	Enzyme classification.EC_1 oxidoreductases.EC_1-14 oxidoreductase acting on paired donor with incorporation or reduction of molecular oxygen	Vitvi05g00706	Vitvi05g00706
50.1.13	Enzyme classification.EC_1 oxidoreductases.EC_1-14 oxidoreductase acting on paired donor with incorporation or reduction of molecular oxygen	Vitvi05g00707	Vitvi05g00707
50.1.13	Enzyme classification.EC_1 oxidoreductases.EC_1-14 oxidoreductase acting on paired donor with incorporation or reduction of molecular oxygen	Vitvi05g01665	Vitvi05g01665
50.1.13	Enzyme classification.EC_1 oxidoreductases.EC_1-14 oxidoreductase acting on paired donor with incorporation or reduction of molecular oxygen	Vitvi05g01666	Vitvi05g01666
50.1.13	Enzyme classification.EC_1 oxidoreductases.EC_1-14 oxidoreductase acting on paired donor with incorporation or reduction of molecular oxygen	Vitvi05g01667	Vitvi05g01667
50.1.13	Enzyme classification.EC_1 oxidoreductases.EC_1-14 oxidoreductase acting on paired donor with incorporation or reduction of molecular oxygen	Vitvi05g01670	Vitvi05g01670
50.1.13	Enzyme classification.EC_1 oxidoreductases.EC_1-14 oxidoreductase acting on paired donor with incorporation or reduction of molecular oxygen	Vitvi05g01922	Vitvi05g01922
50.1.13	Enzyme classification.EC_1 oxidoreductases.EC_1-14 oxidoreductase acting on paired donor with incorporation or reduction of molecular oxygen	Vitvi05g01924	Vitvi05g01924
50.1.13	Enzyme classification.EC_1 oxidoreductases.EC_1-14 oxidoreductase acting on paired donor with incorporation or reduction of molecular oxygen	Vitvi05g01926	Vitvi05g01926
50.1.13	Enzyme classification.EC_1 oxidoreductases.EC_1-14 oxidoreductase acting on paired donor with incorporation or reduction of molecular oxygen	Vitvi05g01927	Vitvi05g01927
50.1.13	Enzyme classification.EC_1 oxidoreductases.EC_1-14 oxidoreductase acting on paired donor with incorporation or reduction of molecular oxygen	Vitvi05g01928	Vitvi05g01928
50.1.13	Enzyme classification.EC_1 oxidoreductases.EC_1-14 oxidoreductase acting on paired donor with incorporation or reduction of molecular oxygen	Vitvi05g01929	Vitvi05g01929
50.1.13	Enzyme classification.EC_1 oxidoreductases.EC_1-14 oxidoreductase acting on paired donor with incorporation or reduction of molecular oxygen	Vitvi05g01930	Vitvi05g01930
50.1.13	Enzyme classification.EC_1 oxidoreductases.EC_1-14 oxidoreductase acting on paired donor with incorporation or reduction of molecular oxygen	Vitvi05g02269	Vitvi05g02269
50.1.13	Enzyme classification.EC_1 oxidoreductases.EC_1-14 oxidoreductase acting on paired donor with incorporation or reduction of molecular oxygen	Vitvi05g02286	Vitvi05g02286
50.1.13	Enzyme classification.EC_1 oxidoreductases.EC_1-14 oxidoreductase acting on paired donor with incorporation or reduction of molecular oxygen	Vitvi06g00034	Vitvi06g00034
50.1.13	Enzyme classification.EC_1 oxidoreductases.EC_1-14 oxidoreductase acting on paired donor with incorporation or reduction of molecular oxygen	Vitvi06g00629	Vitvi06g00629
50.1.13	Enzyme classification.EC_1 oxidoreductases.EC_1-14 oxidoreductase acting on paired donor with incorporation or reduction of molecular oxygen	Vitvi06g00659	Vitvi06g00659
50.1.13	Enzyme classification.EC_1 oxidoreductases.EC_1-14 oxidoreductase acting on paired donor with incorporation or reduction of molecular oxygen	Vitvi06g01183	Vitvi06g01183
50.1.13	Enzyme classification.EC_1 oxidoreductases.EC_1-14 oxidoreductase acting on paired donor with incorporation or reduction of molecular oxygen	Vitvi06g01187	Vitvi06g01187
50.1.13	Enzyme classification.EC_1 oxidoreductases.EC_1-14 oxidoreductase acting on paired donor with incorporation or reduction of molecular oxygen	Vitvi06g01194	Vitvi06g01194
50.1.13	Enzyme classification.EC_1 oxidoreductases.EC_1-14 oxidoreductase acting on paired donor with incorporation or reduction of molecular oxygen	Vitvi06g01199	Vitvi06g01199
50.1.13	Enzyme classification.EC_1 oxidoreductases.EC_1-14 oxidoreductase acting on paired donor with incorporation or reduction of molecular oxygen	Vitvi06g01206	Vitvi06g01206
50.1.13	Enzyme classification.EC_1 oxidoreductases.EC_1-14 oxidoreductase acting on paired donor with incorporation or reduction of molecular oxygen	Vitvi06g01251	Vitvi06g01251
50.1.13	Enzyme classification.EC_1 oxidoreductases.EC_1-14 oxidoreductase acting on paired donor with incorporation or reduction of molecular oxygen	Vitvi06g01746	Vitvi06g01746
50.1.13	Enzyme classification.EC_1 oxidoreductases.EC_1-14 oxidoreductase acting on paired donor with incorporation or reduction of molecular oxygen	Vitvi06g01882	Vitvi06g01882
50.1.13	Enzyme classification.EC_1 oxidoreductases.EC_1-14 oxidoreductase acting on paired donor with incorporation or reduction of molecular oxygen	Vitvi06g01883	Vitvi06g01883
50.1.13	Enzyme classification.EC_1 oxidoreductases.EC_1-14 oxidoreductase acting on paired donor with incorporation or reduction of molecular oxygen	Vitvi06g01884	Vitvi06g01884
50.1.13	Enzyme classification.EC_1 oxidoreductases.EC_1-14 oxidoreductase acting on paired donor with incorporation or reduction of molecular oxygen	Vitvi06g01891	Vitvi06g01891
50.1.13	Enzyme classification.EC_1 oxidoreductases.EC_1-14 oxidoreductase acting on paired donor with incorporation or reduction of molecular oxygen	Vitvi06g01893	Vitvi06g01893
50.1.13	Enzyme classification.EC_1 oxidoreductases.EC_1-14 oxidoreductase acting on paired donor with incorporation or reduction of molecular oxygen	Vitvi06g01894	Vitvi06g01894
50.1.13	Enzyme classification.EC_1 oxidoreductases.EC_1-14 oxidoreductase acting on paired donor with incorporation or reduction of molecular oxygen	Vitvi06g01895	Vitvi06g01895
50.1.13	Enzyme classification.EC_1 oxidoreductases.EC_1-14 oxidoreductase acting on paired donor with incorporation or reduction of molecular oxygen	Vitvi07g00011	Vitvi07g00011
50.1.13	Enzyme classification.EC_1 oxidoreductases.EC_1-14 oxidoreductase acting on paired donor with incorporation or reduction of molecular oxygen	Vitvi07g00012	Vitvi07g00012
50.1.13	Enzyme classification.EC_1 oxidoreductases.EC_1-14 oxidoreductase acting on paired donor with incorporation or reduction of molecular oxygen	Vitvi07g00516	Vitvi07g00516
50.1.13	Enzyme classification.EC_1 oxidoreductases.EC_1-14 oxidoreductase acting on paired donor with incorporation or reduction of molecular oxygen	Vitvi07g00576	Vitvi07g00576
50.1.13	Enzyme classification.EC_1 oxidoreductases.EC_1-14 oxidoreductase acting on paired donor with incorporation or reduction of molecular oxygen	Vitvi07g00583	Vitvi07g00583
50.1.13	Enzyme classification.EC_1 oxidoreductases.EC_1-14 oxidoreductase acting on paired donor with incorporation or reduction of molecular oxygen	Vitvi07g00587	Vitvi07g00587
50.1.13	Enzyme classification.EC_1 oxidoreductases.EC_1-14 oxidoreductase acting on paired donor with incorporation or reduction of molecular oxygen	Vitvi07g00773	Vitvi07g00773
50.1.13	Enzyme classification.EC_1 oxidoreductases.EC_1-14 oxidoreductase acting on paired donor with incorporation or reduction of molecular oxygen	Vitvi07g01092	Vitvi07g01092
50.1.13	Enzyme classification.EC_1 oxidoreductases.EC_1-14 oxidoreductase acting on paired donor with incorporation or reduction of molecular oxygen	Vitvi07g01288	Vitvi07g01288
50.1.13	Enzyme classification.EC_1 oxidoreductases.EC_1-14 oxidoreductase acting on paired donor with incorporation or reduction of molecular oxygen	Vitvi07g01648	Vitvi07g01648
50.1.13	Enzyme classification.EC_1 oxidoreductases.EC_1-14 oxidoreductase acting on paired donor with incorporation or reduction of molecular oxygen	Vitvi07g01650	Vitvi07g01650
50.1.13	Enzyme classification.EC_1 oxidoreductases.EC_1-14 oxidoreductase acting on paired donor with incorporation or reduction of molecular oxygen	Vitvi07g01651	Vitvi07g01651
50.1.13	Enzyme classification.EC_1 oxidoreductases.EC_1-14 oxidoreductase acting on paired donor with incorporation or reduction of molecular oxygen	Vitvi07g01652	Vitvi07g01652
50.1.13	Enzyme classification.EC_1 oxidoreductases.EC_1-14 oxidoreductase acting on paired donor with incorporation or reduction of molecular oxygen	Vitvi07g01653	Vitvi07g01653
50.1.13	Enzyme classification.EC_1 oxidoreductases.EC_1-14 oxidoreductase acting on paired donor with incorporation or reduction of molecular oxygen	Vitvi07g01657	Vitvi07g01657
50.1.13	Enzyme classification.EC_1 oxidoreductases.EC_1-14 oxidoreductase acting on paired donor with incorporation or reduction of molecular oxygen	Vitvi07g01658	Vitvi07g01658
50.1.13	Enzyme classification.EC_1 oxidoreductases.EC_1-14 oxidoreductase acting on paired donor with incorporation or reduction of molecular oxygen	Vitvi07g01661	Vitvi07g01661
50.1.13	Enzyme classification.EC_1 oxidoreductases.EC_1-14 oxidoreductase acting on paired donor with incorporation or reduction of molecular oxygen	Vitvi07g01662	Vitvi07g01662
50.1.13	Enzyme classification.EC_1 oxidoreductases.EC_1-14 oxidoreductase acting on paired donor with incorporation or reduction of molecular oxygen	Vitvi07g01696	Vitvi07g01696
50.1.13	Enzyme classification.EC_1 oxidoreductases.EC_1-14 oxidoreductase acting on paired donor with incorporation or reduction of molecular oxygen	Vitvi07g01813	Vitvi07g01813
50.1.13	Enzyme classification.EC_1 oxidoreductases.EC_1-14 oxidoreductase acting on paired donor with incorporation or reduction of molecular oxygen	Vitvi07g01814	Vitvi07g01814
50.1.13	Enzyme classification.EC_1 oxidoreductases.EC_1-14 oxidoreductase acting on paired donor with incorporation or reduction of molecular oxygen	Vitvi07g01832	Vitvi07g01832
50.1.13	Enzyme classification.EC_1 oxidoreductases.EC_1-14 oxidoreductase acting on paired donor with incorporation or reduction of molecular oxygen	Vitvi07g01843	Vitvi07g01843
50.1.13	Enzyme classification.EC_1 oxidoreductases.EC_1-14 oxidoreductase acting on paired donor with incorporation or reduction of molecular oxygen	Vitvi07g01844	Vitvi07g01844
50.1.13	Enzyme classification.EC_1 oxidoreductases.EC_1-14 oxidoreductase acting on paired donor with incorporation or reduction of molecular oxygen	Vitvi07g02640	Vitvi07g02640
50.1.13	Enzyme classification.EC_1 oxidoreductases.EC_1-14 oxidoreductase acting on paired donor with incorporation or reduction of molecular oxygen	Vitvi07g02641	Vitvi07g02641
50.1.13	Enzyme classification.EC_1 oxidoreductases.EC_1-14 oxidoreductase acting on paired donor with incorporation or reduction of molecular oxygen	Vitvi07g02642	Vitvi07g02642
50.1.13	Enzyme classification.EC_1 oxidoreductases.EC_1-14 oxidoreductase acting on paired donor with incorporation or reduction of molecular oxygen	Vitvi07g02686	Vitvi07g02686
50.1.13	Enzyme classification.EC_1 oxidoreductases.EC_1-14 oxidoreductase acting on paired donor with incorporation or reduction of molecular oxygen	Vitvi07g02692	Vitvi07g02692
50.1.13	Enzyme classification.EC_1 oxidoreductases.EC_1-14 oxidoreductase acting on paired donor with incorporation or reduction of molecular oxygen	Vitvi07g03114	Vitvi07g03114
50.1.13	Enzyme classification.EC_1 oxidoreductases.EC_1-14 oxidoreductase acting on paired donor with incorporation or reduction of molecular oxygen	Vitvi07g03115	Vitvi07g03115
50.1.13	Enzyme classification.EC_1 oxidoreductases.EC_1-14 oxidoreductase acting on paired donor with incorporation or reduction of molecular oxygen	Vitvi08g00171	Vitvi08g00171
50.1.13	Enzyme classification.EC_1 oxidoreductases.EC_1-14 oxidoreductase acting on paired donor with incorporation or reduction of molecular oxygen	Vitvi08g00172	Vitvi08g00172
50.1.13	Enzyme classification.EC_1 oxidoreductases.EC_1-14 oxidoreductase acting on paired donor with incorporation or reduction of molecular oxygen	Vitvi08g00656	Vitvi08g00656
50.1.13	Enzyme classification.EC_1 oxidoreductases.EC_1-14 oxidoreductase acting on paired donor with incorporation or reduction of molecular oxygen	Vitvi08g00944	Vitvi08g00944
50.1.13	Enzyme classification.EC_1 oxidoreductases.EC_1-14 oxidoreductase acting on paired donor with incorporation or reduction of molecular oxygen	Vitvi08g01235	Vitvi08g01235
50.1.13	Enzyme classification.EC_1 oxidoreductases.EC_1-14 oxidoreductase acting on paired donor with incorporation or reduction of molecular oxygen	Vitvi08g01433	Vitvi08g01433
50.1.13	Enzyme classification.EC_1 oxidoreductases.EC_1-14 oxidoreductase acting on paired donor with incorporation or reduction of molecular oxygen	Vitvi08g01528	Vitvi08g01528
50.1.13	Enzyme classification.EC_1 oxidoreductases.EC_1-14 oxidoreductase acting on paired donor with incorporation or reduction of molecular oxygen	Vitvi08g01530	Vitvi08g01530
50.1.13	Enzyme classification.EC_1 oxidoreductases.EC_1-14 oxidoreductase acting on paired donor with incorporation or reduction of molecular oxygen	Vitvi08g01531	Vitvi08g01531
50.1.13	Enzyme classification.EC_1 oxidoreductases.EC_1-14 oxidoreductase acting on paired donor with incorporation or reduction of molecular oxygen	Vitvi08g01532	Vitvi08g01532
50.1.13	Enzyme classification.EC_1 oxidoreductases.EC_1-14 oxidoreductase acting on paired donor with incorporation or reduction of molecular oxygen	Vitvi08g01534	Vitvi08g01534
50.1.13	Enzyme classification.EC_1 oxidoreductases.EC_1-14 oxidoreductase acting on paired donor with incorporation or reduction of molecular oxygen	Vitvi08g01535	Vitvi08g01535
50.1.13	Enzyme classification.EC_1 oxidoreductases.EC_1-14 oxidoreductase acting on paired donor with incorporation or reduction of molecular oxygen	Vitvi08g01637	Vitvi08g01637
50.1.13	Enzyme classification.EC_1 oxidoreductases.EC_1-14 oxidoreductase acting on paired donor with incorporation or reduction of molecular oxygen	Vitvi08g01846	Vitvi08g01846
50.1.13	Enzyme classification.EC_1 oxidoreductases.EC_1-14 oxidoreductase acting on paired donor with incorporation or reduction of molecular oxygen	Vitvi08g01848	Vitvi08g01848
50.1.13	Enzyme classification.EC_1 oxidoreductases.EC_1-14 oxidoreductase acting on paired donor with incorporation or reduction of molecular oxygen	Vitvi08g02261	Vitvi08g02261
50.1.13	Enzyme classification.EC_1 oxidoreductases.EC_1-14 oxidoreductase acting on paired donor with incorporation or reduction of molecular oxygen	Vitvi08g02276	Vitvi08g02276
50.1.13	Enzyme classification.EC_1 oxidoreductases.EC_1-14 oxidoreductase acting on paired donor with incorporation or reduction of molecular oxygen	Vitvi08g02277	Vitvi08g02277
50.1.13	Enzyme classification.EC_1 oxidoreductases.EC_1-14 oxidoreductase acting on paired donor with incorporation or reduction of molecular oxygen	Vitvi09g00086	Vitvi09g00086
50.1.13	Enzyme classification.EC_1 oxidoreductases.EC_1-14 oxidoreductase acting on paired donor with incorporation or reduction of molecular oxygen	Vitvi09g00449	Vitvi09g00449
50.1.13	Enzyme classification.EC_1 oxidoreductases.EC_1-14 oxidoreductase acting on paired donor with incorporation or reduction of molecular oxygen	Vitvi09g00450	Vitvi09g00450
50.1.13	Enzyme classification.EC_1 oxidoreductases.EC_1-14 oxidoreductase acting on paired donor with incorporation or reduction of molecular oxygen	Vitvi09g00516	Vitvi09g00516
50.1.13	Enzyme classification.EC_1 oxidoreductases.EC_1-14 oxidoreductase acting on paired donor with incorporation or reduction of molecular oxygen	Vitvi09g00562	Vitvi09g00562
50.1.13	Enzyme classification.EC_1 oxidoreductases.EC_1-14 oxidoreductase acting on paired donor with incorporation or reduction of molecular oxygen	Vitvi09g00564	Vitvi09g00564
50.1.13	Enzyme classification.EC_1 oxidoreductases.EC_1-14 oxidoreductase acting on paired donor with incorporation or reduction of molecular oxygen	Vitvi09g00566	Vitvi09g00566
50.1.13	Enzyme classification.EC_1 oxidoreductases.EC_1-14 oxidoreductase acting on paired donor with incorporation or reduction of molecular oxygen	Vitvi09g00720	Vitvi09g00720
50.1.13	Enzyme classification.EC_1 oxidoreductases.EC_1-14 oxidoreductase acting on paired donor with incorporation or reduction of molecular oxygen	Vitvi09g00844	Vitvi09g00844
50.1.13	Enzyme classification.EC_1 oxidoreductases.EC_1-14 oxidoreductase acting on paired donor with incorporation or reduction of molecular oxygen	Vitvi09g00848	Vitvi09g00848
50.1.13	Enzyme classification.EC_1 oxidoreductases.EC_1-14 oxidoreductase acting on paired donor with incorporation or reduction of molecular oxygen	Vitvi09g00857	Vitvi09g00857
50.1.13	Enzyme classification.EC_1 oxidoreductases.EC_1-14 oxidoreductase acting on paired donor with incorporation or reduction of molecular oxygen	Vitvi09g01655	Vitvi09g01655
50.1.13	Enzyme classification.EC_1 oxidoreductases.EC_1-14 oxidoreductase acting on paired donor with incorporation or reduction of molecular oxygen	Vitvi09g01757	Vitvi09g01757
50.1.13	Enzyme classification.EC_1 oxidoreductases.EC_1-14 oxidoreductase acting on paired donor with incorporation or reduction of molecular oxygen	Vitvi10g00020	Vitvi10g00020
50.1.13	Enzyme classification.EC_1 oxidoreductases.EC_1-14 oxidoreductase acting on paired donor with incorporation or reduction of molecular oxygen	Vitvi10g00041	Vitvi10g00041
50.1.13	Enzyme classification.EC_1 oxidoreductases.EC_1-14 oxidoreductase acting on paired donor with incorporation or reduction of molecular oxygen	Vitvi10g00685	Vitvi10g00685
50.1.13	Enzyme classification.EC_1 oxidoreductases.EC_1-14 oxidoreductase acting on paired donor with incorporation or reduction of molecular oxygen	Vitvi10g00687	Vitvi10g00687
50.1.13	Enzyme classification.EC_1 oxidoreductases.EC_1-14 oxidoreductase acting on paired donor with incorporation or reduction of molecular oxygen	Vitvi10g00689	Vitvi10g00689
50.1.13	Enzyme classification.EC_1 oxidoreductases.EC_1-14 oxidoreductase acting on paired donor with incorporation or reduction of molecular oxygen	Vitvi10g00692	Vitvi10g00692
50.1.13	Enzyme classification.EC_1 oxidoreductases.EC_1-14 oxidoreductase acting on paired donor with incorporation or reduction of molecular oxygen	Vitvi10g00694	Vitvi10g00694
50.1.13	Enzyme classification.EC_1 oxidoreductases.EC_1-14 oxidoreductase acting on paired donor with incorporation or reduction of molecular oxygen	Vitvi10g00697	Vitvi10g00697
50.1.13	Enzyme classification.EC_1 oxidoreductases.EC_1-14 oxidoreductase acting on paired donor with incorporation or reduction of molecular oxygen	Vitvi10g00764	Vitvi10g00764
50.1.13	Enzyme classification.EC_1 oxidoreductases.EC_1-14 oxidoreductase acting on paired donor with incorporation or reduction of molecular oxygen	Vitvi10g01095	Vitvi10g01095
50.1.13	Enzyme classification.EC_1 oxidoreductases.EC_1-14 oxidoreductase acting on paired donor with incorporation or reduction of molecular oxygen	Vitvi10g01138	Vitvi10g01138
50.1.13	Enzyme classification.EC_1 oxidoreductases.EC_1-14 oxidoreductase acting on paired donor with incorporation or reduction of molecular oxygen	Vitvi10g01150	Vitvi10g01150
50.1.13	Enzyme classification.EC_1 oxidoreductases.EC_1-14 oxidoreductase acting on paired donor with incorporation or reduction of molecular oxygen	Vitvi10g01153	Vitvi10g01153
50.1.13	Enzyme classification.EC_1 oxidoreductases.EC_1-14 oxidoreductase acting on paired donor with incorporation or reduction of molecular oxygen	Vitvi10g01155	Vitvi10g01155
50.1.13	Enzyme classification.EC_1 oxidoreductases.EC_1-14 oxidoreductase acting on paired donor with incorporation or reduction of molecular oxygen	Vitvi10g01368	Vitvi10g01368
50.1.13	Enzyme classification.EC_1 oxidoreductases.EC_1-14 oxidoreductase acting on paired donor with incorporation or reduction of molecular oxygen	Vitvi10g01650	Vitvi10g01650
50.1.13	Enzyme classification.EC_1 oxidoreductases.EC_1-14 oxidoreductase acting on paired donor with incorporation or reduction of molecular oxygen	Vitvi10g01651	Vitvi10g01651
50.1.13	Enzyme classification.EC_1 oxidoreductases.EC_1-14 oxidoreductase acting on paired donor with incorporation or reduction of molecular oxygen	Vitvi10g01817	Vitvi10g01817
50.1.13	Enzyme classification.EC_1 oxidoreductases.EC_1-14 oxidoreductase acting on paired donor with incorporation or reduction of molecular oxygen	Vitvi10g01818	Vitvi10g01818
50.1.13	Enzyme classification.EC_1 oxidoreductases.EC_1-14 oxidoreductase acting on paired donor with incorporation or reduction of molecular oxygen	Vitvi10g01819	Vitvi10g01819
50.1.13	Enzyme classification.EC_1 oxidoreductases.EC_1-14 oxidoreductase acting on paired donor with incorporation or reduction of molecular oxygen	Vitvi10g01821	Vitvi10g01821
50.1.13	Enzyme classification.EC_1 oxidoreductases.EC_1-14 oxidoreductase acting on paired donor with incorporation or reduction of molecular oxygen	Vitvi10g01822	Vitvi10g01822
50.1.13	Enzyme classification.EC_1 oxidoreductases.EC_1-14 oxidoreductase acting on paired donor with incorporation or reduction of molecular oxygen	Vitvi10g01823	Vitvi10g01823
50.1.13	Enzyme classification.EC_1 oxidoreductases.EC_1-14 oxidoreductase acting on paired donor with incorporation or reduction of molecular oxygen	Vitvi10g01824	Vitvi10g01824
50.1.13	Enzyme classification.EC_1 oxidoreductases.EC_1-14 oxidoreductase acting on paired donor with incorporation or reduction of molecular oxygen	Vitvi10g01828	Vitvi10g01828
50.1.13	Enzyme classification.EC_1 oxidoreductases.EC_1-14 oxidoreductase acting on paired donor with incorporation or reduction of molecular oxygen	Vitvi10g01829	Vitvi10g01829
50.1.13	Enzyme classification.EC_1 oxidoreductases.EC_1-14 oxidoreductase acting on paired donor with incorporation or reduction of molecular oxygen	Vitvi10g01830	Vitvi10g01830
50.1.13	Enzyme classification.EC_1 oxidoreductases.EC_1-14 oxidoreductase acting on paired donor with incorporation or reduction of molecular oxygen	Vitvi10g01831	Vitvi10g01831
50.1.13	Enzyme classification.EC_1 oxidoreductases.EC_1-14 oxidoreductase acting on paired donor with incorporation or reduction of molecular oxygen	Vitvi10g01957	Vitvi10g01957
50.1.13	Enzyme classification.EC_1 oxidoreductases.EC_1-14 oxidoreductase acting on paired donor with incorporation or reduction of molecular oxygen	Vitvi10g02009	Vitvi10g02009
50.1.13	Enzyme classification.EC_1 oxidoreductases.EC_1-14 oxidoreductase acting on paired donor with incorporation or reduction of molecular oxygen	Vitvi11g00074	Vitvi11g00074
50.1.13	Enzyme classification.EC_1 oxidoreductases.EC_1-14 oxidoreductase acting on paired donor with incorporation or reduction of molecular oxygen	Vitvi11g00096	Vitvi11g00096
50.1.13	Enzyme classification.EC_1 oxidoreductases.EC_1-14 oxidoreductase acting on paired donor with incorporation or reduction of molecular oxygen	Vitvi11g00271	Vitvi11g00271
50.1.13	Enzyme classification.EC_1 oxidoreductases.EC_1-14 oxidoreductase acting on paired donor with incorporation or reduction of molecular oxygen	Vitvi11g00561	Vitvi11g00561
50.1.13	Enzyme classification.EC_1 oxidoreductases.EC_1-14 oxidoreductase acting on paired donor with incorporation or reduction of molecular oxygen	Vitvi11g00564	Vitvi11g00564
50.1.13	Enzyme classification.EC_1 oxidoreductases.EC_1-14 oxidoreductase acting on paired donor with incorporation or reduction of molecular oxygen	Vitvi11g00565	Vitvi11g00565
50.1.13	Enzyme classification.EC_1 oxidoreductases.EC_1-14 oxidoreductase acting on paired donor with incorporation or reduction of molecular oxygen	Vitvi11g00566	Vitvi11g00566
50.1.13	Enzyme classification.EC_1 oxidoreductases.EC_1-14 oxidoreductase acting on paired donor with incorporation or reduction of molecular oxygen	Vitvi11g00879	Vitvi11g00879
50.1.13	Enzyme classification.EC_1 oxidoreductases.EC_1-14 oxidoreductase acting on paired donor with incorporation or reduction of molecular oxygen	Vitvi11g00900	Vitvi11g00900
50.1.13	Enzyme classification.EC_1 oxidoreductases.EC_1-14 oxidoreductase acting on paired donor with incorporation or reduction of molecular oxygen	Vitvi11g00948	Vitvi11g00948
50.1.13	Enzyme classification.EC_1 oxidoreductases.EC_1-14 oxidoreductase acting on paired donor with incorporation or reduction of molecular oxygen	Vitvi11g01334	Vitvi11g01334
50.1.13	Enzyme classification.EC_1 oxidoreductases.EC_1-14 oxidoreductase acting on paired donor with incorporation or reduction of molecular oxygen	Vitvi11g01337	Vitvi11g01337
50.1.13	Enzyme classification.EC_1 oxidoreductases.EC_1-14 oxidoreductase acting on paired donor with incorporation or reduction of molecular oxygen	Vitvi11g01338	Vitvi11g01338
50.1.13	Enzyme classification.EC_1 oxidoreductases.EC_1-14 oxidoreductase acting on paired donor with incorporation or reduction of molecular oxygen	Vitvi11g01339	Vitvi11g01339
50.1.13	Enzyme classification.EC_1 oxidoreductases.EC_1-14 oxidoreductase acting on paired donor with incorporation or reduction of molecular oxygen	Vitvi12g00026	Vitvi12g00026
50.1.13	Enzyme classification.EC_1 oxidoreductases.EC_1-14 oxidoreductase acting on paired donor with incorporation or reduction of molecular oxygen	Vitvi12g00207	Vitvi12g00207
50.1.13	Enzyme classification.EC_1 oxidoreductases.EC_1-14 oxidoreductase acting on paired donor with incorporation or reduction of molecular oxygen	Vitvi12g00208	Vitvi12g00208
50.1.13	Enzyme classification.EC_1 oxidoreductases.EC_1-14 oxidoreductase acting on paired donor with incorporation or reduction of molecular oxygen	Vitvi12g00405	Vitvi12g00405
50.1.13	Enzyme classification.EC_1 oxidoreductases.EC_1-14 oxidoreductase acting on paired donor with incorporation or reduction of molecular oxygen	Vitvi12g00499	Vitvi12g00499
50.1.13	Enzyme classification.EC_1 oxidoreductases.EC_1-14 oxidoreductase acting on paired donor with incorporation or reduction of molecular oxygen	Vitvi12g00500	Vitvi12g00500
50.1.13	Enzyme classification.EC_1 oxidoreductases.EC_1-14 oxidoreductase acting on paired donor with incorporation or reduction of molecular oxygen	Vitvi12g00767	Vitvi12g00767
50.1.13	Enzyme classification.EC_1 oxidoreductases.EC_1-14 oxidoreductase acting on paired donor with incorporation or reduction of molecular oxygen	Vitvi12g01988	Vitvi12g01988
50.1.13	Enzyme classification.EC_1 oxidoreductases.EC_1-14 oxidoreductase acting on paired donor with incorporation or reduction of molecular oxygen	Vitvi12g01993	Vitvi12g01993
50.1.13	Enzyme classification.EC_1 oxidoreductases.EC_1-14 oxidoreductase acting on paired donor with incorporation or reduction of molecular oxygen	Vitvi12g02260	Vitvi12g02260
50.1.13	Enzyme classification.EC_1 oxidoreductases.EC_1-14 oxidoreductase acting on paired donor with incorporation or reduction of molecular oxygen	Vitvi12g02709	Vitvi12g02709
50.1.13	Enzyme classification.EC_1 oxidoreductases.EC_1-14 oxidoreductase acting on paired donor with incorporation or reduction of molecular oxygen	Vitvi13g00055	Vitvi13g00055
50.1.13	Enzyme classification.EC_1 oxidoreductases.EC_1-14 oxidoreductase acting on paired donor with incorporation or reduction of molecular oxygen	Vitvi13g00164	Vitvi13g00164
50.1.13	Enzyme classification.EC_1 oxidoreductases.EC_1-14 oxidoreductase acting on paired donor with incorporation or reduction of molecular oxygen	Vitvi13g00166	Vitvi13g00166
50.1.13	Enzyme classification.EC_1 oxidoreductases.EC_1-14 oxidoreductase acting on paired donor with incorporation or reduction of molecular oxygen	Vitvi13g00168	Vitvi13g00168
50.1.13	Enzyme classification.EC_1 oxidoreductases.EC_1-14 oxidoreductase acting on paired donor with incorporation or reduction of molecular oxygen	Vitvi13g00169	Vitvi13g00169
50.1.13	Enzyme classification.EC_1 oxidoreductases.EC_1-14 oxidoreductase acting on paired donor with incorporation or reduction of molecular oxygen	Vitvi13g00170	Vitvi13g00170
50.1.13	Enzyme classification.EC_1 oxidoreductases.EC_1-14 oxidoreductase acting on paired donor with incorporation or reduction of molecular oxygen	Vitvi13g00329	Vitvi13g00329
50.1.13	Enzyme classification.EC_1 oxidoreductases.EC_1-14 oxidoreductase acting on paired donor with incorporation or reduction of molecular oxygen	Vitvi13g01766	Vitvi13g01766
50.1.13	Enzyme classification.EC_1 oxidoreductases.EC_1-14 oxidoreductase acting on paired donor with incorporation or reduction of molecular oxygen	Vitvi13g01910	Vitvi13g01910
50.1.13	Enzyme classification.EC_1 oxidoreductases.EC_1-14 oxidoreductase acting on paired donor with incorporation or reduction of molecular oxygen	Vitvi14g00584	Vitvi14g00584
50.1.13	Enzyme classification.EC_1 oxidoreductases.EC_1-14 oxidoreductase acting on paired donor with incorporation or reduction of molecular oxygen	Vitvi14g00986	Vitvi14g00986
50.1.13	Enzyme classification.EC_1 oxidoreductases.EC_1-14 oxidoreductase acting on paired donor with incorporation or reduction of molecular oxygen	Vitvi14g01195	Vitvi14g01195
50.1.13	Enzyme classification.EC_1 oxidoreductases.EC_1-14 oxidoreductase acting on paired donor with incorporation or reduction of molecular oxygen	Vitvi14g01657	Vitvi14g01657
50.1.13	Enzyme classification.EC_1 oxidoreductases.EC_1-14 oxidoreductase acting on paired donor with incorporation or reduction of molecular oxygen	Vitvi14g02657	Vitvi14g02657
50.1.13	Enzyme classification.EC_1 oxidoreductases.EC_1-14 oxidoreductase acting on paired donor with incorporation or reduction of molecular oxygen	Vitvi14g02724	Vitvi14g02724
50.1.13	Enzyme classification.EC_1 oxidoreductases.EC_1-14 oxidoreductase acting on paired donor with incorporation or reduction of molecular oxygen	Vitvi15g00509	Vitvi15g00509
50.1.13	Enzyme classification.EC_1 oxidoreductases.EC_1-14 oxidoreductase acting on paired donor with incorporation or reduction of molecular oxygen	Vitvi15g00510	Vitvi15g00510
50.1.13	Enzyme classification.EC_1 oxidoreductases.EC_1-14 oxidoreductase acting on paired donor with incorporation or reduction of molecular oxygen	Vitvi15g00524	Vitvi15g00524
50.1.13	Enzyme classification.EC_1 oxidoreductases.EC_1-14 oxidoreductase acting on paired donor with incorporation or reduction of molecular oxygen	Vitvi15g00794	Vitvi15g00794
50.1.13	Enzyme classification.EC_1 oxidoreductases.EC_1-14 oxidoreductase acting on paired donor with incorporation or reduction of molecular oxygen	Vitvi15g00795	Vitvi15g00795
50.1.13	Enzyme classification.EC_1 oxidoreductases.EC_1-14 oxidoreductase acting on paired donor with incorporation or reduction of molecular oxygen	Vitvi15g00796	Vitvi15g00796
50.1.13	Enzyme classification.EC_1 oxidoreductases.EC_1-14 oxidoreductase acting on paired donor with incorporation or reduction of molecular oxygen	Vitvi15g00804	Vitvi15g00804
50.1.13	Enzyme classification.EC_1 oxidoreductases.EC_1-14 oxidoreductase acting on paired donor with incorporation or reduction of molecular oxygen	Vitvi15g00805	Vitvi15g00805
50.1.13	Enzyme classification.EC_1 oxidoreductases.EC_1-14 oxidoreductase acting on paired donor with incorporation or reduction of molecular oxygen	Vitvi15g00808	Vitvi15g00808
50.1.13	Enzyme classification.EC_1 oxidoreductases.EC_1-14 oxidoreductase acting on paired donor with incorporation or reduction of molecular oxygen	Vitvi15g00811	Vitvi15g00811
50.1.13	Enzyme classification.EC_1 oxidoreductases.EC_1-14 oxidoreductase acting on paired donor with incorporation or reduction of molecular oxygen	Vitvi15g00834	Vitvi15g00834
50.1.13	Enzyme classification.EC_1 oxidoreductases.EC_1-14 oxidoreductase acting on paired donor with incorporation or reduction of molecular oxygen	Vitvi15g00835	Vitvi15g00835
50.1.13	Enzyme classification.EC_1 oxidoreductases.EC_1-14 oxidoreductase acting on paired donor with incorporation or reduction of molecular oxygen	Vitvi15g00915	Vitvi15g00915
50.1.13	Enzyme classification.EC_1 oxidoreductases.EC_1-14 oxidoreductase acting on paired donor with incorporation or reduction of molecular oxygen	Vitvi15g01123	Vitvi15g01123
50.1.13	Enzyme classification.EC_1 oxidoreductases.EC_1-14 oxidoreductase acting on paired donor with incorporation or reduction of molecular oxygen	Vitvi15g01294	Vitvi15g01294
50.1.13	Enzyme classification.EC_1 oxidoreductases.EC_1-14 oxidoreductase acting on paired donor with incorporation or reduction of molecular oxygen	Vitvi15g01512	Vitvi15g01512
50.1.13	Enzyme classification.EC_1 oxidoreductases.EC_1-14 oxidoreductase acting on paired donor with incorporation or reduction of molecular oxygen	Vitvi15g01514	Vitvi15g01514
50.1.13	Enzyme classification.EC_1 oxidoreductases.EC_1-14 oxidoreductase acting on paired donor with incorporation or reduction of molecular oxygen	Vitvi15g01516	Vitvi15g01516
50.1.13	Enzyme classification.EC_1 oxidoreductases.EC_1-14 oxidoreductase acting on paired donor with incorporation or reduction of molecular oxygen	Vitvi15g01517	Vitvi15g01517
50.1.13	Enzyme classification.EC_1 oxidoreductases.EC_1-14 oxidoreductase acting on paired donor with incorporation or reduction of molecular oxygen	Vitvi15g01522	Vitvi15g01522
50.1.13	Enzyme classification.EC_1 oxidoreductases.EC_1-14 oxidoreductase acting on paired donor with incorporation or reduction of molecular oxygen	Vitvi15g01523	Vitvi15g01523
50.1.13	Enzyme classification.EC_1 oxidoreductases.EC_1-14 oxidoreductase acting on paired donor with incorporation or reduction of molecular oxygen	Vitvi15g01524	Vitvi15g01524
50.1.13	Enzyme classification.EC_1 oxidoreductases.EC_1-14 oxidoreductase acting on paired donor with incorporation or reduction of molecular oxygen	Vitvi16g00015	Vitvi16g00015
50.1.13	Enzyme classification.EC_1 oxidoreductases.EC_1-14 oxidoreductase acting on paired donor with incorporation or reduction of molecular oxygen	Vitvi16g00037	Vitvi16g00037
50.1.13	Enzyme classification.EC_1 oxidoreductases.EC_1-14 oxidoreductase acting on paired donor with incorporation or reduction of molecular oxygen	Vitvi16g00038	Vitvi16g00038
50.1.13	Enzyme classification.EC_1 oxidoreductases.EC_1-14 oxidoreductase acting on paired donor with incorporation or reduction of molecular oxygen	Vitvi16g00040	Vitvi16g00040
50.1.13	Enzyme classification.EC_1 oxidoreductases.EC_1-14 oxidoreductase acting on paired donor with incorporation or reduction of molecular oxygen	Vitvi16g00041	Vitvi16g00041
50.1.13	Enzyme classification.EC_1 oxidoreductases.EC_1-14 oxidoreductase acting on paired donor with incorporation or reduction of molecular oxygen	Vitvi16g00042	Vitvi16g00042
50.1.13	Enzyme classification.EC_1 oxidoreductases.EC_1-14 oxidoreductase acting on paired donor with incorporation or reduction of molecular oxygen	Vitvi16g00043	Vitvi16g00043
50.1.13	Enzyme classification.EC_1 oxidoreductases.EC_1-14 oxidoreductase acting on paired donor with incorporation or reduction of molecular oxygen	Vitvi16g00044	Vitvi16g00044
50.1.13	Enzyme classification.EC_1 oxidoreductases.EC_1-14 oxidoreductase acting on paired donor with incorporation or reduction of molecular oxygen	Vitvi16g00053	Vitvi16g00053
50.1.13	Enzyme classification.EC_1 oxidoreductases.EC_1-14 oxidoreductase acting on paired donor with incorporation or reduction of molecular oxygen	Vitvi16g00328	Vitvi16g00328
50.1.13	Enzyme classification.EC_1 oxidoreductases.EC_1-14 oxidoreductase acting on paired donor with incorporation or reduction of molecular oxygen	Vitvi16g00665	Vitvi16g00665
50.1.13	Enzyme classification.EC_1 oxidoreductases.EC_1-14 oxidoreductase acting on paired donor with incorporation or reduction of molecular oxygen	Vitvi16g00669	Vitvi16g00669
50.1.13	Enzyme classification.EC_1 oxidoreductases.EC_1-14 oxidoreductase acting on paired donor with incorporation or reduction of molecular oxygen	Vitvi16g00789	Vitvi16g00789
50.1.13	Enzyme classification.EC_1 oxidoreductases.EC_1-14 oxidoreductase acting on paired donor with incorporation or reduction of molecular oxygen	Vitvi16g00874	Vitvi16g00874
50.1.13	Enzyme classification.EC_1 oxidoreductases.EC_1-14 oxidoreductase acting on paired donor with incorporation or reduction of molecular oxygen	Vitvi16g00961	Vitvi16g00961
50.1.13	Enzyme classification.EC_1 oxidoreductases.EC_1-14 oxidoreductase acting on paired donor with incorporation or reduction of molecular oxygen	Vitvi16g00962	Vitvi16g00962
50.1.13	Enzyme classification.EC_1 oxidoreductases.EC_1-14 oxidoreductase acting on paired donor with incorporation or reduction of molecular oxygen	Vitvi16g00966	Vitvi16g00966
50.1.13	Enzyme classification.EC_1 oxidoreductases.EC_1-14 oxidoreductase acting on paired donor with incorporation or reduction of molecular oxygen	Vitvi16g00967	Vitvi16g00967
50.1.13	Enzyme classification.EC_1 oxidoreductases.EC_1-14 oxidoreductase acting on paired donor with incorporation or reduction of molecular oxygen	Vitvi16g01046	Vitvi16g01046
50.1.13	Enzyme classification.EC_1 oxidoreductases.EC_1-14 oxidoreductase acting on paired donor with incorporation or reduction of molecular oxygen	Vitvi16g01058	Vitvi16g01058
50.1.13	Enzyme classification.EC_1 oxidoreductases.EC_1-14 oxidoreductase acting on paired donor with incorporation or reduction of molecular oxygen	Vitvi16g01494	Vitvi16g01494
50.1.13	Enzyme classification.EC_1 oxidoreductases.EC_1-14 oxidoreductase acting on paired donor with incorporation or reduction of molecular oxygen	Vitvi16g01495	Vitvi16g01495
50.1.13	Enzyme classification.EC_1 oxidoreductases.EC_1-14 oxidoreductase acting on paired donor with incorporation or reduction of molecular oxygen	Vitvi16g01496	Vitvi16g01496
50.1.13	Enzyme classification.EC_1 oxidoreductases.EC_1-14 oxidoreductase acting on paired donor with incorporation or reduction of molecular oxygen	Vitvi16g01497	Vitvi16g01497
50.1.13	Enzyme classification.EC_1 oxidoreductases.EC_1-14 oxidoreductase acting on paired donor with incorporation or reduction of molecular oxygen	Vitvi16g01500	Vitvi16g01500
50.1.13	Enzyme classification.EC_1 oxidoreductases.EC_1-14 oxidoreductase acting on paired donor with incorporation or reduction of molecular oxygen	Vitvi16g01656	Vitvi16g01656
50.1.13	Enzyme classification.EC_1 oxidoreductases.EC_1-14 oxidoreductase acting on paired donor with incorporation or reduction of molecular oxygen	Vitvi16g01818	Vitvi16g01818
50.1.13	Enzyme classification.EC_1 oxidoreductases.EC_1-14 oxidoreductase acting on paired donor with incorporation or reduction of molecular oxygen	Vitvi16g01819	Vitvi16g01819
50.1.13	Enzyme classification.EC_1 oxidoreductases.EC_1-14 oxidoreductase acting on paired donor with incorporation or reduction of molecular oxygen	Vitvi16g01820	Vitvi16g01820
50.1.13	Enzyme classification.EC_1 oxidoreductases.EC_1-14 oxidoreductase acting on paired donor with incorporation or reduction of molecular oxygen	Vitvi16g01863	Vitvi16g01863
50.1.13	Enzyme classification.EC_1 oxidoreductases.EC_1-14 oxidoreductase acting on paired donor with incorporation or reduction of molecular oxygen	Vitvi17g00339	Vitvi17g00339
50.1.13	Enzyme classification.EC_1 oxidoreductases.EC_1-14 oxidoreductase acting on paired donor with incorporation or reduction of molecular oxygen	Vitvi17g00343	Vitvi17g00343
50.1.13	Enzyme classification.EC_1 oxidoreductases.EC_1-14 oxidoreductase acting on paired donor with incorporation or reduction of molecular oxygen	Vitvi17g00484	Vitvi17g00484
50.1.13	Enzyme classification.EC_1 oxidoreductases.EC_1-14 oxidoreductase acting on paired donor with incorporation or reduction of molecular oxygen	Vitvi17g00944	Vitvi17g00944
50.1.13	Enzyme classification.EC_1 oxidoreductases.EC_1-14 oxidoreductase acting on paired donor with incorporation or reduction of molecular oxygen	Vitvi17g00945	Vitvi17g00945
50.1.13	Enzyme classification.EC_1 oxidoreductases.EC_1-14 oxidoreductase acting on paired donor with incorporation or reduction of molecular oxygen	Vitvi17g01412	Vitvi17g01412
50.1.13	Enzyme classification.EC_1 oxidoreductases.EC_1-14 oxidoreductase acting on paired donor with incorporation or reduction of molecular oxygen	Vitvi17g01414	Vitvi17g01414
50.1.13	Enzyme classification.EC_1 oxidoreductases.EC_1-14 oxidoreductase acting on paired donor with incorporation or reduction of molecular oxygen	Vitvi17g01571	Vitvi17g01571
50.1.13	Enzyme classification.EC_1 oxidoreductases.EC_1-14 oxidoreductase acting on paired donor with incorporation or reduction of molecular oxygen	Vitvi17g01576	Vitvi17g01576
50.1.13	Enzyme classification.EC_1 oxidoreductases.EC_1-14 oxidoreductase acting on paired donor with incorporation or reduction of molecular oxygen	Vitvi18g00107	Vitvi18g00107
50.1.13	Enzyme classification.EC_1 oxidoreductases.EC_1-14 oxidoreductase acting on paired donor with incorporation or reduction of molecular oxygen	Vitvi18g00108	Vitvi18g00108
50.1.13	Enzyme classification.EC_1 oxidoreductases.EC_1-14 oxidoreductase acting on paired donor with incorporation or reduction of molecular oxygen	Vitvi18g00466	Vitvi18g00466
50.1.13	Enzyme classification.EC_1 oxidoreductases.EC_1-14 oxidoreductase acting on paired donor with incorporation or reduction of molecular oxygen	Vitvi18g00696	Vitvi18g00696
50.1.13	Enzyme classification.EC_1 oxidoreductases.EC_1-14 oxidoreductase acting on paired donor with incorporation or reduction of molecular oxygen	Vitvi18g00697	Vitvi18g00697
50.1.13	Enzyme classification.EC_1 oxidoreductases.EC_1-14 oxidoreductase acting on paired donor with incorporation or reduction of molecular oxygen	Vitvi18g00716	Vitvi18g00716
50.1.13	Enzyme classification.EC_1 oxidoreductases.EC_1-14 oxidoreductase acting on paired donor with incorporation or reduction of molecular oxygen	Vitvi18g00717	Vitvi18g00717
50.1.13	Enzyme classification.EC_1 oxidoreductases.EC_1-14 oxidoreductase acting on paired donor with incorporation or reduction of molecular oxygen	Vitvi18g00870	Vitvi18g00870
50.1.13	Enzyme classification.EC_1 oxidoreductases.EC_1-14 oxidoreductase acting on paired donor with incorporation or reduction of molecular oxygen	Vitvi18g00876	Vitvi18g00876
50.1.13	Enzyme classification.EC_1 oxidoreductases.EC_1-14 oxidoreductase acting on paired donor with incorporation or reduction of molecular oxygen	Vitvi18g00878	Vitvi18g00878
50.1.13	Enzyme classification.EC_1 oxidoreductases.EC_1-14 oxidoreductase acting on paired donor with incorporation or reduction of molecular oxygen	Vitvi18g00879	Vitvi18g00879
50.1.13	Enzyme classification.EC_1 oxidoreductases.EC_1-14 oxidoreductase acting on paired donor with incorporation or reduction of molecular oxygen	Vitvi18g00993	Vitvi18g00993
50.1.13	Enzyme classification.EC_1 oxidoreductases.EC_1-14 oxidoreductase acting on paired donor with incorporation or reduction of molecular oxygen	Vitvi18g01070	Vitvi18g01070
50.1.13	Enzyme classification.EC_1 oxidoreductases.EC_1-14 oxidoreductase acting on paired donor with incorporation or reduction of molecular oxygen	Vitvi18g01072	Vitvi18g01072
50.1.13	Enzyme classification.EC_1 oxidoreductases.EC_1-14 oxidoreductase acting on paired donor with incorporation or reduction of molecular oxygen	Vitvi18g01073	Vitvi18g01073
50.1.13	Enzyme classification.EC_1 oxidoreductases.EC_1-14 oxidoreductase acting on paired donor with incorporation or reduction of molecular oxygen	Vitvi18g01074	Vitvi18g01074
50.1.13	Enzyme classification.EC_1 oxidoreductases.EC_1-14 oxidoreductase acting on paired donor with incorporation or reduction of molecular oxygen	Vitvi18g01077	Vitvi18g01077
50.1.13	Enzyme classification.EC_1 oxidoreductases.EC_1-14 oxidoreductase acting on paired donor with incorporation or reduction of molecular oxygen	Vitvi18g01078	Vitvi18g01078
50.1.13	Enzyme classification.EC_1 oxidoreductases.EC_1-14 oxidoreductase acting on paired donor with incorporation or reduction of molecular oxygen	Vitvi18g01079	Vitvi18g01079
50.1.13	Enzyme classification.EC_1 oxidoreductases.EC_1-14 oxidoreductase acting on paired donor with incorporation or reduction of molecular oxygen	Vitvi18g01304	Vitvi18g01304
50.1.13	Enzyme classification.EC_1 oxidoreductases.EC_1-14 oxidoreductase acting on paired donor with incorporation or reduction of molecular oxygen	Vitvi18g01579	Vitvi18g01579
50.1.13	Enzyme classification.EC_1 oxidoreductases.EC_1-14 oxidoreductase acting on paired donor with incorporation or reduction of molecular oxygen	Vitvi18g01643	Vitvi18g01643
50.1.13	Enzyme classification.EC_1 oxidoreductases.EC_1-14 oxidoreductase acting on paired donor with incorporation or reduction of molecular oxygen	Vitvi18g02103	Vitvi18g02103
50.1.13	Enzyme classification.EC_1 oxidoreductases.EC_1-14 oxidoreductase acting on paired donor with incorporation or reduction of molecular oxygen	Vitvi18g02124	Vitvi18g02124
50.1.13	Enzyme classification.EC_1 oxidoreductases.EC_1-14 oxidoreductase acting on paired donor with incorporation or reduction of molecular oxygen	Vitvi18g02126	Vitvi18g02126
50.1.13	Enzyme classification.EC_1 oxidoreductases.EC_1-14 oxidoreductase acting on paired donor with incorporation or reduction of molecular oxygen	Vitvi18g02493	Vitvi18g02493
50.1.13	Enzyme classification.EC_1 oxidoreductases.EC_1-14 oxidoreductase acting on paired donor with incorporation or reduction of molecular oxygen	Vitvi18g02494	Vitvi18g02494
50.1.13	Enzyme classification.EC_1 oxidoreductases.EC_1-14 oxidoreductase acting on paired donor with incorporation or reduction of molecular oxygen	Vitvi18g02657	Vitvi18g02657
50.1.13	Enzyme classification.EC_1 oxidoreductases.EC_1-14 oxidoreductase acting on paired donor with incorporation or reduction of molecular oxygen	Vitvi18g02711	Vitvi18g02711
50.1.13	Enzyme classification.EC_1 oxidoreductases.EC_1-14 oxidoreductase acting on paired donor with incorporation or reduction of molecular oxygen	Vitvi18g02712	Vitvi18g02712
50.1.13	Enzyme classification.EC_1 oxidoreductases.EC_1-14 oxidoreductase acting on paired donor with incorporation or reduction of molecular oxygen	Vitvi18g02714	Vitvi18g02714
50.1.13	Enzyme classification.EC_1 oxidoreductases.EC_1-14 oxidoreductase acting on paired donor with incorporation or reduction of molecular oxygen	Vitvi18g02715	Vitvi18g02715
50.1.13	Enzyme classification.EC_1 oxidoreductases.EC_1-14 oxidoreductase acting on paired donor with incorporation or reduction of molecular oxygen	Vitvi18g02716	Vitvi18g02716
50.1.13	Enzyme classification.EC_1 oxidoreductases.EC_1-14 oxidoreductase acting on paired donor with incorporation or reduction of molecular oxygen	Vitvi18g02717	Vitvi18g02717
50.1.13	Enzyme classification.EC_1 oxidoreductases.EC_1-14 oxidoreductase acting on paired donor with incorporation or reduction of molecular oxygen	Vitvi18g02718	Vitvi18g02718
50.1.13	Enzyme classification.EC_1 oxidoreductases.EC_1-14 oxidoreductase acting on paired donor with incorporation or reduction of molecular oxygen	Vitvi18g02720	Vitvi18g02720
50.1.13	Enzyme classification.EC_1 oxidoreductases.EC_1-14 oxidoreductase acting on paired donor with incorporation or reduction of molecular oxygen	Vitvi18g02722	Vitvi18g02722
50.1.13	Enzyme classification.EC_1 oxidoreductases.EC_1-14 oxidoreductase acting on paired donor with incorporation or reduction of molecular oxygen	Vitvi18g02738	Vitvi18g02738
50.1.13	Enzyme classification.EC_1 oxidoreductases.EC_1-14 oxidoreductase acting on paired donor with incorporation or reduction of molecular oxygen	Vitvi18g02739	Vitvi18g02739
50.1.13	Enzyme classification.EC_1 oxidoreductases.EC_1-14 oxidoreductase acting on paired donor with incorporation or reduction of molecular oxygen	Vitvi18g02740	Vitvi18g02740
50.1.13	Enzyme classification.EC_1 oxidoreductases.EC_1-14 oxidoreductase acting on paired donor with incorporation or reduction of molecular oxygen	Vitvi18g02741	Vitvi18g02741
50.1.13	Enzyme classification.EC_1 oxidoreductases.EC_1-14 oxidoreductase acting on paired donor with incorporation or reduction of molecular oxygen	Vitvi18g02742	Vitvi18g02742
50.1.13	Enzyme classification.EC_1 oxidoreductases.EC_1-14 oxidoreductase acting on paired donor with incorporation or reduction of molecular oxygen	Vitvi18g02784	Vitvi18g02784
50.1.13	Enzyme classification.EC_1 oxidoreductases.EC_1-14 oxidoreductase acting on paired donor with incorporation or reduction of molecular oxygen	Vitvi18g03138	Vitvi18g03138
50.1.13	Enzyme classification.EC_1 oxidoreductases.EC_1-14 oxidoreductase acting on paired donor with incorporation or reduction of molecular oxygen	Vitvi18g03139	Vitvi18g03139
50.1.13	Enzyme classification.EC_1 oxidoreductases.EC_1-14 oxidoreductase acting on paired donor with incorporation or reduction of molecular oxygen	Vitvi18g03142	Vitvi18g03142
50.1.13	Enzyme classification.EC_1 oxidoreductases.EC_1-14 oxidoreductase acting on paired donor with incorporation or reduction of molecular oxygen	Vitvi18g03145	Vitvi18g03145
50.1.13	Enzyme classification.EC_1 oxidoreductases.EC_1-14 oxidoreductase acting on paired donor with incorporation or reduction of molecular oxygen	Vitvi19g00431	Vitvi19g00431
50.1.13	Enzyme classification.EC_1 oxidoreductases.EC_1-14 oxidoreductase acting on paired donor with incorporation or reduction of molecular oxygen	Vitvi19g00432	Vitvi19g00432
50.1.13	Enzyme classification.EC_1 oxidoreductases.EC_1-14 oxidoreductase acting on paired donor with incorporation or reduction of molecular oxygen	Vitvi19g00478	Vitvi19g00478
50.1.13	Enzyme classification.EC_1 oxidoreductases.EC_1-14 oxidoreductase acting on paired donor with incorporation or reduction of molecular oxygen	Vitvi19g00479	Vitvi19g00479
50.1.13	Enzyme classification.EC_1 oxidoreductases.EC_1-14 oxidoreductase acting on paired donor with incorporation or reduction of molecular oxygen	Vitvi19g00647	Vitvi19g00647
50.1.13	Enzyme classification.EC_1 oxidoreductases.EC_1-14 oxidoreductase acting on paired donor with incorporation or reduction of molecular oxygen	Vitvi19g00649	Vitvi19g00649
50.1.13	Enzyme classification.EC_1 oxidoreductases.EC_1-14 oxidoreductase acting on paired donor with incorporation or reduction of molecular oxygen	Vitvi19g00650	Vitvi19g00650
50.1.13	Enzyme classification.EC_1 oxidoreductases.EC_1-14 oxidoreductase acting on paired donor with incorporation or reduction of molecular oxygen	Vitvi19g00652	Vitvi19g00652
50.1.13	Enzyme classification.EC_1 oxidoreductases.EC_1-14 oxidoreductase acting on paired donor with incorporation or reduction of molecular oxygen	Vitvi19g00954	Vitvi19g00954
50.1.13	Enzyme classification.EC_1 oxidoreductases.EC_1-14 oxidoreductase acting on paired donor with incorporation or reduction of molecular oxygen	Vitvi19g00958	Vitvi19g00958
50.1.13	Enzyme classification.EC_1 oxidoreductases.EC_1-14 oxidoreductase acting on paired donor with incorporation or reduction of molecular oxygen	Vitvi19g00962	Vitvi19g00962
50.1.13	Enzyme classification.EC_1 oxidoreductases.EC_1-14 oxidoreductase acting on paired donor with incorporation or reduction of molecular oxygen	Vitvi19g00986	Vitvi19g00986
50.1.13	Enzyme classification.EC_1 oxidoreductases.EC_1-14 oxidoreductase acting on paired donor with incorporation or reduction of molecular oxygen	Vitvi19g01005	Vitvi19g01005
50.1.13	Enzyme classification.EC_1 oxidoreductases.EC_1-14 oxidoreductase acting on paired donor with incorporation or reduction of molecular oxygen	Vitvi19g01014	Vitvi19g01014
50.1.13	Enzyme classification.EC_1 oxidoreductases.EC_1-14 oxidoreductase acting on paired donor with incorporation or reduction of molecular oxygen	Vitvi19g01015	Vitvi19g01015
50.1.13	Enzyme classification.EC_1 oxidoreductases.EC_1-14 oxidoreductase acting on paired donor with incorporation or reduction of molecular oxygen	Vitvi19g01028	Vitvi19g01028
50.1.13	Enzyme classification.EC_1 oxidoreductases.EC_1-14 oxidoreductase acting on paired donor with incorporation or reduction of molecular oxygen	Vitvi19g01037	Vitvi19g01037
50.1.13	Enzyme classification.EC_1 oxidoreductases.EC_1-14 oxidoreductase acting on paired donor with incorporation or reduction of molecular oxygen	Vitvi19g01055	Vitvi19g01055
50.1.13	Enzyme classification.EC_1 oxidoreductases.EC_1-14 oxidoreductase acting on paired donor with incorporation or reduction of molecular oxygen	Vitvi19g01058	Vitvi19g01058
50.1.13	Enzyme classification.EC_1 oxidoreductases.EC_1-14 oxidoreductase acting on paired donor with incorporation or reduction of molecular oxygen	Vitvi19g01371	Vitvi19g01371
50.1.13	Enzyme classification.EC_1 oxidoreductases.EC_1-14 oxidoreductase acting on paired donor with incorporation or reduction of molecular oxygen	Vitvi19g01377	Vitvi19g01377
50.1.13	Enzyme classification.EC_1 oxidoreductases.EC_1-14 oxidoreductase acting on paired donor with incorporation or reduction of molecular oxygen	Vitvi19g01452	Vitvi19g01452
50.1.13	Enzyme classification.EC_1 oxidoreductases.EC_1-14 oxidoreductase acting on paired donor with incorporation or reduction of molecular oxygen	Vitvi19g01504	Vitvi19g01504
50.1.13	Enzyme classification.EC_1 oxidoreductases.EC_1-14 oxidoreductase acting on paired donor with incorporation or reduction of molecular oxygen	Vitvi19g01687	Vitvi19g01687
50.1.13	Enzyme classification.EC_1 oxidoreductases.EC_1-14 oxidoreductase acting on paired donor with incorporation or reduction of molecular oxygen	Vitvi19g02047	Vitvi19g02047
50.1.13	Enzyme classification.EC_1 oxidoreductases.EC_1-14 oxidoreductase acting on paired donor with incorporation or reduction of molecular oxygen	Vitvi19g02126	Vitvi19g02126
50.1.13	Enzyme classification.EC_1 oxidoreductases.EC_1-14 oxidoreductase acting on paired donor with incorporation or reduction of molecular oxygen	Vitvi19g02135	Vitvi19g02135
50.1.13	Enzyme classification.EC_1 oxidoreductases.EC_1-14 oxidoreductase acting on paired donor with incorporation or reduction of molecular oxygen	Vitvi19g02140	Vitvi19g02140
50.1.13	Enzyme classification.EC_1 oxidoreductases.EC_1-14 oxidoreductase acting on paired donor with incorporation or reduction of molecular oxygen	Vitvi19g02155	Vitvi19g02155
50.1.13	Enzyme classification.EC_1 oxidoreductases.EC_1-14 oxidoreductase acting on paired donor with incorporation or reduction of molecular oxygen	Vitvi19g02164	Vitvi19g02164
50.1.13	Enzyme classification.EC_1 oxidoreductases.EC_1-14 oxidoreductase acting on paired donor with incorporation or reduction of molecular oxygen	Vitvi19g02212	Vitvi19g02212
50.1.13	Enzyme classification.EC_1 oxidoreductases.EC_1-14 oxidoreductase acting on paired donor with incorporation or reduction of molecular oxygen	Vitvi19g02213	Vitvi19g02213
50.1.13	Enzyme classification.EC_1 oxidoreductases.EC_1-14 oxidoreductase acting on paired donor with incorporation or reduction of molecular oxygen	Vitvi19g02215	Vitvi19g02215
50.1.15	Enzyme classification.EC_1 oxidoreductases.EC_1-16 oxidoreductase oxidizing metal ion
50.1.16	Enzyme classification.EC_1 oxidoreductases.EC_1-17 oxidoreductase acting on CH or CH2 group
50.1.17	Enzyme classification.EC_1 oxidoreductases.EC_1-18 oxidoreductase acting on iron-sulfur protein as donor
50.1.18	Enzyme classification.EC_1 oxidoreductases.EC_1-20 oxidoreductase acting on phosphorus or arsenic in donor
50.2	Enzyme classification.EC_2 transferases
50.2	Enzyme classification.EC_2 transferases	Vitvi02g00513	Vitvi02g00513
50.2	Enzyme classification.EC_2 transferases	Vitvi02g01702	Vitvi02g01702
50.2	Enzyme classification.EC_2 transferases	Vitvi03g00905	Vitvi03g00905
50.2	Enzyme classification.EC_2 transferases	Vitvi04g01589	Vitvi04g01589
50.2	Enzyme classification.EC_2 transferases	Vitvi06g01196	Vitvi06g01196
50.2	Enzyme classification.EC_2 transferases	Vitvi06g01415	Vitvi06g01415
50.2	Enzyme classification.EC_2 transferases	Vitvi08g00071	Vitvi08g00071
50.2	Enzyme classification.EC_2 transferases	Vitvi10g01564	Vitvi10g01564
50.2	Enzyme classification.EC_2 transferases	Vitvi11g01291	Vitvi11g01291
50.2	Enzyme classification.EC_2 transferases	Vitvi12g00270	Vitvi12g00270
50.2	Enzyme classification.EC_2 transferases	Vitvi12g00272	Vitvi12g00272
50.2	Enzyme classification.EC_2 transferases	Vitvi12g02298	Vitvi12g02298
50.2	Enzyme classification.EC_2 transferases	Vitvi12g02300	Vitvi12g02300
50.2	Enzyme classification.EC_2 transferases	Vitvi13g00127	Vitvi13g00127
50.2	Enzyme classification.EC_2 transferases	Vitvi13g00864	Vitvi13g00864
50.2	Enzyme classification.EC_2 transferases	Vitvi13g01368	Vitvi13g01368
50.2	Enzyme classification.EC_2 transferases	Vitvi13g01378	Vitvi13g01378
50.2	Enzyme classification.EC_2 transferases	Vitvi13g01379	Vitvi13g01379
50.2	Enzyme classification.EC_2 transferases	Vitvi13g01676	Vitvi13g01676
50.2	Enzyme classification.EC_2 transferases	Vitvi13g01682	Vitvi13g01682
50.2	Enzyme classification.EC_2 transferases	Vitvi13g02299	Vitvi13g02299
50.2	Enzyme classification.EC_2 transferases	Vitvi14g00405	Vitvi14g00405
50.2	Enzyme classification.EC_2 transferases	Vitvi14g02644	Vitvi14g02644
50.2	Enzyme classification.EC_2 transferases	Vitvi14g02645	Vitvi14g02645
50.2	Enzyme classification.EC_2 transferases	Vitvi14g02647	Vitvi14g02647
50.2	Enzyme classification.EC_2 transferases	Vitvi15g01101	Vitvi15g01101
50.2	Enzyme classification.EC_2 transferases	Vitvi17g00003	Vitvi17g00003
50.2	Enzyme classification.EC_2 transferases	Vitvi17g00460	Vitvi17g00460
50.2	Enzyme classification.EC_2 transferases	Vitvi17g00464	Vitvi17g00464
50.2	Enzyme classification.EC_2 transferases	Vitvi17g00465	Vitvi17g00465
50.2	Enzyme classification.EC_2 transferases	Vitvi17g00780	Vitvi17g00780
50.2	Enzyme classification.EC_2 transferases	Vitvi17g01030	Vitvi17g01030
50.2	Enzyme classification.EC_2 transferases	Vitvi18g01708	Vitvi18g01708
50.2	Enzyme classification.EC_2 transferases	Vitvi18g01711	Vitvi18g01711
50.2	Enzyme classification.EC_2 transferases	Vitvi19g00137	Vitvi19g00137
50.2.1	Enzyme classification.EC_2 transferases.EC_2-1 transferase transferring one-carbon group
50.2.1	Enzyme classification.EC_2 transferases.EC_2-1 transferase transferring one-carbon group	Vitvi01g00507	Vitvi01g00507
50.2.1	Enzyme classification.EC_2 transferases.EC_2-1 transferase transferring one-carbon group	Vitvi01g01997	Vitvi01g01997
50.2.1	Enzyme classification.EC_2 transferases.EC_2-1 transferase transferring one-carbon group	Vitvi01g01998	Vitvi01g01998
50.2.1	Enzyme classification.EC_2 transferases.EC_2-1 transferase transferring one-carbon group	Vitvi01g01999	Vitvi01g01999
50.2.1	Enzyme classification.EC_2 transferases.EC_2-1 transferase transferring one-carbon group	Vitvi01g02000	Vitvi01g02000
50.2.1	Enzyme classification.EC_2 transferases.EC_2-1 transferase transferring one-carbon group	Vitvi01g02001	Vitvi01g02001
50.2.1	Enzyme classification.EC_2 transferases.EC_2-1 transferase transferring one-carbon group	Vitvi02g00263	Vitvi02g00263
50.2.1	Enzyme classification.EC_2 transferases.EC_2-1 transferase transferring one-carbon group	Vitvi02g00549	Vitvi02g00549
50.2.1	Enzyme classification.EC_2 transferases.EC_2-1 transferase transferring one-carbon group	Vitvi03g00194	Vitvi03g00194
50.2.1	Enzyme classification.EC_2 transferases.EC_2-1 transferase transferring one-carbon group	Vitvi03g00299	Vitvi03g00299
50.2.1	Enzyme classification.EC_2 transferases.EC_2-1 transferase transferring one-carbon group	Vitvi03g00300	Vitvi03g00300
50.2.1	Enzyme classification.EC_2 transferases.EC_2-1 transferase transferring one-carbon group	Vitvi03g01424	Vitvi03g01424
50.2.1	Enzyme classification.EC_2 transferases.EC_2-1 transferase transferring one-carbon group	Vitvi03g01425	Vitvi03g01425
50.2.1	Enzyme classification.EC_2 transferases.EC_2-1 transferase transferring one-carbon group	Vitvi04g01338	Vitvi04g01338
50.2.1	Enzyme classification.EC_2 transferases.EC_2-1 transferase transferring one-carbon group	Vitvi04g01339	Vitvi04g01339
50.2.1	Enzyme classification.EC_2 transferases.EC_2-1 transferase transferring one-carbon group	Vitvi04g02116	Vitvi04g02116
50.2.1	Enzyme classification.EC_2 transferases.EC_2-1 transferase transferring one-carbon group	Vitvi04g02117	Vitvi04g02117
50.2.1	Enzyme classification.EC_2 transferases.EC_2-1 transferase transferring one-carbon group	Vitvi04g02118	Vitvi04g02118
50.2.1	Enzyme classification.EC_2 transferases.EC_2-1 transferase transferring one-carbon group	Vitvi04g02120	Vitvi04g02120
50.2.1	Enzyme classification.EC_2 transferases.EC_2-1 transferase transferring one-carbon group	Vitvi04g02122	Vitvi04g02122
50.2.1	Enzyme classification.EC_2 transferases.EC_2-1 transferase transferring one-carbon group	Vitvi04g02123	Vitvi04g02123
50.2.1	Enzyme classification.EC_2 transferases.EC_2-1 transferase transferring one-carbon group	Vitvi04g02125	Vitvi04g02125
50.2.1	Enzyme classification.EC_2 transferases.EC_2-1 transferase transferring one-carbon group	Vitvi04g02126	Vitvi04g02126
50.2.1	Enzyme classification.EC_2 transferases.EC_2-1 transferase transferring one-carbon group	Vitvi04g02167	Vitvi04g02167
50.2.1	Enzyme classification.EC_2 transferases.EC_2-1 transferase transferring one-carbon group	Vitvi04g02169	Vitvi04g02169
50.2.1	Enzyme classification.EC_2 transferases.EC_2-1 transferase transferring one-carbon group	Vitvi07g02606	Vitvi07g02606
50.2.1	Enzyme classification.EC_2 transferases.EC_2-1 transferase transferring one-carbon group	Vitvi07g02607	Vitvi07g02607
[truncated: 127,598 more chars]
